# GEMspa: a Napari plugin for analysis of single particle tracking data

**DOI:** 10.1101/2023.06.26.546612

**Authors:** Sarah Keegan, David Fenyö, Liam J. Holt

## Abstract

The cellular environment is crowded with macromolecules and far from thermodynamic equilibrium. This active, crowded environment influences biochemical reactions and the formation of cellular structures such as membraneless organelles. These physical properties can change during normal physiology and in disease states such as neurodegenerative diseases and cancer, impacting cell behavior and function. Therefore, it is crucial to develop methods to characterize these properties. Microrheology is the inference of physical properties from the motion of tracer particles embedded within a material. This technique requires single particle tracking (SPT) and analysis of these tracks through the framework of soft-condensed matter physics. Analysis of SPT data can be challenging due to the lack of comprehensive user-friendly software tools. To address this, we introduce GEMspa, a software package implemented as a plugin for the open source image analysis platform, napari. GEMspa provides a GUI for a commonly used localization/tracking algorithm (via Trackpy), and a suite of methods to extract basic parameters describing particle motion. This platform aims to streamline the workflow of data analysis steps and allow researchers to visualize and optimize parameters for high-quality results, thereby making microrheology accessible to non-expert scientists.

## SupplementaryFile_1 for "GEMspa: a Napari plugin for analysis of single particle tracking data"

track_id	frame	y	x
1	0	131.7481042	125.8217682
1	1	131.790561	126.3201599
1	2	131.4992414	125.2483364
1	3	131.7859255	124.5179606
1	4	130.8242587	123.7981527
1	5	130.2726252	123.3537829
1	6	129.5851107	122.9465329
1	7	129.5239236	123.498123
1	8	129.4468122	123.9560114
1	9	129.4931881	123.7717582
1	10	130.0076655	123.9369802
1	11	129.9697078	124.3972603
1	12	130.2452569	124.7820623
1	13	130.1699839	124.6406377
1	14	130.1280001	125.1945731
1	15	130.5365044	125.9667452
1	16	130.4304717	126.0530095
1	17	130.3390071	125.323987
1	18	130.4777924	125.3789027
1	19	130.2370104	125.1960264
1	20	130.2997605	124.8319182
1	21	130.0662601	124.8187332
1	22	130.412015	124.8658196
1	23	130.2705989	124.1042052
1	24	130.825143	123.4441152
1	25	130.0279817	124.2638303
1	26	130.8090056	125.7083107
1	27	130.7188893	125.7813978
1	28	130.6814806	127.1920009
1	29	130.9736945	126.5539899
1	30	131.0646261	126.743116
1	31	131.8232327	123.2923505
1	32	131.8690976	123.4381255
1	33	131.5013611	124.7476439
1	34	130.8397168	124.5587812
1	35	130.5641897	123.1509427
1	36	130.5098124	123.4457267
1	37	130.2435639	122.9100504
1	38	130.5546621	122.9602529
1	39	130.3518415	122.989053
1	40	129.5774803	123.125813
1	41	129.6905494	122.9758508
1	42	129.43176	122.8144273
1	43	129.414152	122.6140462
1	44	129.2874459	122.0426032
1	45	129.0180944	122.0688269
1	46	129.1953795	121.9147414
1	47	129.1751873	122.0310911
1	48	129.2104723	122.6504265
1	49	129.4103955	122.6711524
1	50	129.2622265	123.0432614
1	51	129.4413483	122.7776593
1	52	129.8477126	122.8408529
1	53	130.4030315	122.9415636
1	54	130.7946184	123.2727727
1	55	130.6967107	123.6559858
1	56	130.2068556	124.0162217
1	57	130.5308052	124.5629411
1	58	131.4607862	123.7470029
1	59	129.1057624	123.5829302
1	60	132.5296778	124.0679618
1	61	129.9032056	124.174129
1	62	130.0365516	124.502048
1	63	129.6457939	124.716282
1	64	129.593952	124.1243518
1	65	128.9197098	124.8622927
1	66	131.5440149	124.6126416
1	67	133.2191566	123.9728655
2	0	133.4976116	141.7754562
2	1	132.0121277	142.4126753
2	2	132.9612048	142.6398753
2	3	132.9814523	142.1999107
2	4	133.0661991	142.2872541
2	5	132.8054566	142.8048597
2	6	132.7747722	142.5916047
2	7	132.6751527	142.6568866
2	8	132.737615	142.2576305
2	9	132.5049822	141.7686024
2	10	132.988459	141.5834736
2	11	132.9963762	141.5889336
2	12	133.1621648	142.0122742
2	13	133.0396787	141.3260035
2	14	133.2867908	141.9633081
2	15	133.1505742	142.0270019
2	16	133.4064308	142.1167224
2	17	132.777471	141.8312172
2	18	132.8592911	141.6091359
2	19	132.5454777	141.5166139
2	20	132.8340651	141.3023572
2	21	133.1859011	141.2712605
2	22	133.3754889	141.6535563
2	23	133.0748041	141.477039
2	24	132.7871802	141.714781
2	25	133.3445748	142.1488178
2	26	132.4584708	141.9519728
2	27	133.1834191	141.8795975
2	28	133.4711821	142.2628516
3	0	134.4126722	194.6845899
3	1	134.1939646	194.0179757
3	2	134.2349509	193.8672677
3	3	134.5257954	192.9087833
3	4	134.3972361	192.3427077
3	5	134.8014772	192.594055
3	6	135.2013129	192.3537512
3	7	134.3309519	192.2085337
3	8	134.376326	192.5268601
3	9	134.1509642	191.9576701
3	10	134.0054832	192.6618788
3	11	133.8540841	192.8397222
3	12	133.7650495	192.2394001
3	13	133.2588118	192.7139649
3	14	132.7310725	192.0236198
3	15	132.269071	191.2179732
3	16	132.5937008	191.0367351
3	17	131.9777177	190.6441347
3	18	132.6805626	191.5705838
3	19	132.4542361	192.1769902
3	20	132.3392037	192.1087525
4	0	134.5713725	159.0095145
4	1	134.981564	158.9572898
4	2	132.8463179	157.4670794
4	3	129.7411054	159.7762304
4	4	129.3491455	159.8792795
4	5	132.4668142	158.7930917
4	6	132.7263363	157.78236
5	0	137.2319526	115.952273
5	1	135.8768381	116.5953946
5	2	135.107764	116.9774243
5	3	136.248339	116.4742937
5	4	137.7094103	116.1528344
6	0	136.2389334	132.5301104
6	1	137.2909307	132.052734
6	2	137.5305937	131.8362177
8	0	142.0295391	107.779156
8	1	141.3508031	107.6006702
8	2	141.92245	107.5295944
8	3	142.0821787	107.7768696
8	4	142.0827949	107.9079962
8	5	141.2381564	108.1402843
8	6	141.333463	108.1173724
8	7	140.9164377	107.9903613
8	8	141.9536511	107.7466221
8	9	140.6062524	107.8055499
8	10	142.0349394	106.3868058
8	11	141.9177538	106.1317586
8	12	142.7099883	106.0600701
8	13	142.2549438	106.4119768
8	14	142.077762	106.4052574
8	15	143.091909	107.0707804
8	16	144.0048215	107.2234572
8	17	144.4767435	107.0364903
8	18	143.8410754	106.5927298
8	19	143.3004257	106.9916054
8	20	143.4857051	106.7938268
8	21	143.9198065	106.5981778
9	0	146.5296	119.0203599
9	1	148.9692561	118.5818894
9	2	150.2291422	117.9562514
9	3	149.1726395	118.3442207
9	4	149.7183296	118.0807567
9	5	149.2687894	118.8008815
9	6	148.6939748	118.3693652
9	7	148.6989246	118.0710283
9	8	148.4127719	117.4528696
9	9	147.6348913	117.748111
9	10	150.8011494	119.2649431
9	11	150.9381401	119.2789078
9	12	151.4677954	119.4744405
9	13	151.6481187	119.6573247
9	14	151.9672597	119.4483986
9	15	151.463146	119.9230622
9	16	151.8335301	119.5627481
9	17	150.9306534	119.061311
9	18	150.414443	117.8355409
9	19	148.7283418	116.9490827
9	20	149.7976613	114.4632454
9	21	150.2043671	112.9984662
9	22	149.5555285	111.6886196
9	23	150.7150062	112.5821978
9	24	150.4153809	111.8334895
10	0	146.1607607	164.6598316
10	1	145.8026284	164.6822013
10	2	145.740582	164.2465458
10	3	145.8334594	164.3126269
10	4	145.3443234	164.3824538
10	5	145.4823837	164.5356533
10	6	144.4626751	164.5091481
10	7	144.9262523	163.9395912
10	8	145.0795779	164.6062663
10	9	145.5591973	164.0555759
10	10	145.2405453	164.1450734
10	11	145.5493269	164.0023645
10	12	145.9395548	164.4624524
10	13	146.20279	164.8627004
10	14	146.1536503	163.9092888
10	15	145.7873297	164.1863267
10	16	146.6025964	164.422312
10	17	145.4644637	164.2727701
10	18	145.5105358	163.9079238
12	0	133.336224	107.8580778
12	1	133.8485656	107.1375666
12	2	133.1188258	107.5356192
12	3	132.851978	107.2214378
13	0	152.4115809	174.7380109
13	1	152.6844854	174.5473762
13	2	151.5890306	175.5591327
13	3	152.0677399	174.3191737
13	4	151.7639862	174.5055134
13	5	152.0487686	173.9556515
13	6	152.7856465	173.9969923
13	7	152.507947	173.5046577
13	8	152.1514674	173.2739123
14	0	154.121499	163.1634889
14	1	154.0877389	161.9108063
14	2	154.0817477	161.2304774
14	3	153.5033573	161.3251131
14	4	152.7891193	161.2886304
14	5	152.8801213	160.9330981
14	6	153.9346619	160.9735552
16	0	159.6784478	141.547863
16	1	159.2109065	141.7601116
16	2	159.3663005	141.4258556
16	3	159.1337363	141.4202186
16	4	159.6899992	139.83524
16	5	158.4826593	139.4622712
16	6	158.1122734	138.3390185
16	7	158.7751899	137.2538453
16	8	157.5351396	138.1716289
16	9	157.1564914	137.3980928
16	10	157.605304	136.91697
16	11	157.7726802	138.4103666
16	12	156.9545096	141.976214
17	0	161.053934	158.5267893
17	1	162.1291138	159.1992207
17	2	162.1810719	159.094674
17	3	161.879715	158.1978749
17	4	162.6884487	158.0548994
17	5	160.169494	158.5856511
17	6	162.8870966	158.1332844
17	7	162.0257241	158.3114941
17	8	161.990513	158.388567
17	9	164.0611239	158.3682773
17	10	164.2980087	158.8727528
17	11	163.9060543	158.8385561
17	12	162.8844829	158.373998
17	13	161.3462257	158.6448159
17	14	160.5659813	158.5966408
17	15	160.8446954	158.27216
17	16	160.3074708	158.7903621
17	17	161.0523873	158.6844652
17	18	161.4473746	158.2677779
17	19	162.1142588	158.3273456
17	20	160.6660953	158.4326062
17	21	161.1000425	158.0658747
17	22	162.4386291	157.3980667
17	23	161.8897979	157.5512547
17	24	162.0293756	157.4907873
17	25	162.7909407	157.7627805
17	26	163.1676424	158.3667724
17	27	163.3277324	158.2160954
18	0	162.2561896	166.230981
18	1	161.9381945	167.0006822
18	2	161.8117097	166.3475047
18	3	161.1738523	167.0077671
18	4	162.3698674	166.2694665
18	5	162.0497314	166.2302884
18	6	162.7123867	165.8578017
18	7	162.1450713	166.4593973
18	8	162.280758	166.4143111
18	9	162.4115172	166.2616158
18	10	162.2442913	165.8180332
19	0	164.7822477	116.5897878
19	1	165.7675687	117.9039757
19	2	164.893611	117.9468217
19	3	164.1501399	117.2291014
19	4	163.8394865	117.0495528
19	5	164.4376064	117.1684914
19	6	164.0449566	118.0486524
19	7	163.8867969	118.0635815
19	8	163.1872396	118.1705628
19	9	163.0835268	117.9789318
19	10	163.206986	118.0205455
19	11	164.2239256	115.142253
19	12	164.5478418	115.0507794
19	13	165.2372691	114.514115
19	14	164.3433817	116.2488861
19	15	164.4004703	115.3707267
19	16	164.2459248	117.1315106
19	17	163.128623	117.3007248
19	18	164.1024889	117.441197
20	0	166.8601936	106.8863105
20	1	166.8296878	106.8042222
20	2	166.9640508	106.8105298
22	0	168.1724024	129.281473
22	1	167.2767714	130.8155354
22	2	167.9378733	131.0281165
22	3	167.0767744	131.8121598
22	4	167.2876723	133.5589057
22	5	167.9483543	132.2275763
22	6	168.7163013	130.9814233
22	7	168.8534801	131.1052102
22	8	168.8833544	130.3298428
22	9	168.7217075	130.1856804
22	10	168.5158095	131.1620086
22	11	167.3052492	131.1730583
22	12	167.3626065	134.0732319
22	13	167.2615897	135.5970343
22	14	167.0667132	135.0838396
22	15	167.3403084	134.8874733
22	16	167.283706	134.5101182
22	17	166.897525	133.7393511
22	18	166.0377928	132.3396769
22	19	166.2893594	132.5232148
22	20	166.4396768	133.0095262
22	21	167.2970754	133.048349
22	22	167.243583	132.0314857
22	23	166.6057182	132.0083
22	24	165.5947738	130.176253
22	25	166.0194694	130.2785715
22	26	166.8062714	130.736016
22	27	165.1089297	130.9066496
22	28	165.3345582	129.7057316
22	29	165.415965	129.2572389
22	30	165.3303211	129.1222109
22	31	166.1461608	128.7817388
22	32	167.6874165	129.8464807
23	0	172.1849135	147.9012345
23	1	172.0693823	147.360842
23	2	172.1658194	147.7215862
23	3	172.2073582	147.7674744
23	4	172.1506198	147.1530557
23	5	171.5733224	145.9155257
23	6	173.6356756	146.8908753
23	7	171.6555297	146.0538492
23	8	172.5884913	146.8577098
23	9	173.175085	147.2606118
23	10	172.2605118	147.0534181
23	11	173.1862475	146.8070029
23	12	172.4716489	147.0149902
23	13	173.714468	147.972171
23	14	172.5591671	147.1796407
23	15	171.067495	147.1947249
23	16	170.1565331	147.3982362
23	17	170.6389091	147.0167152
23	18	170.4858712	147.6605809
23	19	171.8932154	147.0531159
23	20	172.1121504	146.7462792
23	21	172.1008484	147.0031774
23	22	171.4149828	147.051883
23	23	172.1992461	147.0679994
23	24	172.8397018	147.4012106
23	25	172.4508901	147.741688
23	26	172.9853231	147.9773262
23	27	174.1248584	147.52469
23	28	173.7202939	147.7922472
23	29	173.3694199	147.8635315
23	30	173.4368316	147.8804804
23	31	173.0912863	148.3703948
23	32	173.7021675	147.9668641
23	33	173.0683891	150.603377
23	34	173.9566155	149.2868849
23	35	172.8148051	150.2641184
23	36	172.9913572	150.5182201
23	37	173.0726317	149.8157912
23	38	173.0030839	150.0449568
23	39	173.458211	149.0401791
23	40	173.0635824	149.8383174
23	41	173.4263306	149.6351344
23	42	173.1942006	150.0098221
23	43	172.8238075	150.9742614
23	44	173.207226	150.9019898
23	45	172.4989224	151.2815773
23	46	171.8288359	151.1778774
23	47	172.8555767	151.3025568
23	48	172.1477226	150.7521537
23	49	172.0937923	149.7537176
23	50	172.1091404	150.0913947
23	51	172.389655	150.3252474
23	52	172.1893461	150.7444215
23	53	171.9159869	150.7795933
23	54	173.7585008	150.8315332
23	55	174.3910225	150.0319827
23	56	174.0141202	150.4705085
23	57	174.7104101	149.2509789
23	58	174.7296414	149.7023641
23	59	174.2269782	150.0241032
23	60	174.0106218	150.6190255
23	61	173.1413926	150.4262174
23	62	170.1006371	149.2977804
23	63	167.2575487	149.9256807
24	0	174.2483302	132.8980883
24	1	175.3109264	131.5786205
24	2	175.7437034	131.1486083
24	3	175.1328397	130.9706819
24	4	175.379758	131.0828256
24	5	175.5224479	131.056763
24	6	176.0727774	131.5542312
24	7	176.2482026	131.5531801
24	8	175.9948269	131.372896
24	9	175.8609932	131.4422889
24	10	175.7675173	131.4781266
24	11	175.8774368	130.7061326
24	12	175.5257785	130.7096834
24	13	175.1425013	130.7182781
24	14	175.8423441	130.2898024
24	15	175.8748716	130.1651424
24	16	175.8387115	131.3138068
24	17	176.1413757	132.4715998
24	18	176.4541497	132.9448667
24	19	176.9492061	134.464371
24	20	176.2692911	133.969339
24	21	176.7242442	134.8769111
24	22	176.8643578	135.1790074
24	23	176.9682082	136.1013057
24	24	177.1317493	136.0364797
24	25	177.454074	135.5548228
24	26	177.0951954	135.6424405
24	27	176.6692288	134.5553067
24	28	176.6948138	135.4421422
24	29	176.9942644	136.0949085
24	30	176.7396432	135.5798018
24	31	176.0057788	135.9071088
24	32	175.8572274	135.9218095
24	33	175.2798292	136.7847775
24	34	175.4692773	136.9530956
24	35	175.701268	136.7609605
24	36	175.840793	133.9629566
24	37	176.0732314	133.5148844
24	38	176.0475564	132.7774256
24	39	176.2805244	132.9271411
24	40	176.2570466	133.2527573
24	41	176.2649362	132.4497856
24	42	175.4248979	132.3338537
24	43	175.4145984	132.5592306
24	44	175.3888995	133.0108722
24	45	175.3991216	131.8384225
24	46	175.3984251	131.8817046
24	47	175.1532319	130.7281863
24	48	175.5585296	130.5625662
24	49	175.7675857	129.9673006
24	50	176.094321	130.5634027
24	51	175.917866	130.9095835
24	52	175.612611	131.1749831
24	53	175.1504749	130.9414888
24	54	175.2097643	130.7108287
24	55	175.2192964	130.8481366
24	56	174.7465567	131.6678093
24	57	175.1790121	130.5976243
24	58	175.3364382	129.5909468
24	59	175.4676295	129.9650532
24	60	174.8536935	129.6293046
24	61	175.4296667	129.7867982
24	62	174.5580467	130.4830394
24	63	174.756308	130.4424365
25	0	152.7831869	150.0145566
25	1	152.3436596	149.7951525
25	2	152.0712828	150.8069065
25	3	152.4151059	150.3205979
25	4	151.6807717	149.8064162
25	5	151.5751395	150.2765805
25	6	152.6142637	151.0742982
25	7	153.0432192	151.3877541
25	8	150.448849	154.2261891
25	9	151.9015554	153.8768783
25	10	150.3974649	154.4548876
25	11	150.602235	154.3251723
26	0	130.7971777	177.3503129
26	1	130.874723	177.9580578
26	2	131.1593974	178.2817504
26	3	131.5220778	178.2191696
26	4	130.9493816	178.1512877
26	5	131.0284184	177.5831359
26	6	130.9541131	177.3320627
26	7	130.8359956	177.2828855
26	8	131.8975504	176.4705305
26	9	132.2887403	176.5919345
26	10	132.6561141	176.0167977
26	11	132.9806336	175.7652929
26	12	132.7210248	175.6645574
26	13	132.8231712	175.9421308
26	14	132.9120978	176.1877824
26	15	132.4916276	175.9882134
26	16	132.5482261	175.8465765
26	17	132.5762239	175.8047838
26	18	132.7365415	175.597077
26	19	132.6390945	175.4982881
26	20	133.4813091	174.955176
28	0	128.5745014	169.4136274
28	1	129.0519448	170.9460017
28	2	128.6344819	171.0203857
28	3	127.7388236	171.1089401
28	4	126.8756064	171.909768
28	5	126.0597436	170.1985123
28	6	126.6266065	169.6827536
28	7	126.0996838	169.6542531
28	8	125.6648226	170.1495178
28	9	125.8748904	169.5681447
28	10	126.18299	169.7326402
28	11	125.5545479	168.9623435
28	12	125.27093	169.3268346
28	13	125.7587594	169.5832569
28	14	125.5819708	169.4450699
28	15	126.0565398	169.1416864
28	16	124.8170212	170.1618178
28	17	124.9991557	170.1250251
28	18	124.8276195	170.0035851
28	19	124.8078027	169.5851023
28	20	125.1689492	171.0600236
28	21	125.1996325	171.8410651
28	22	125.1033431	171.0711255
28	23	125.5385246	171.8785387
28	24	125.5220029	171.4915655
28	25	128.6903116	173.7700505
28	26	127.546249	172.8219373
28	27	127.4274192	172.8381701
28	28	127.2177369	173.3627984
28	29	126.9833924	173.4871568
28	30	126.7447329	173.3584433
28	31	126.7756476	173.4542911
28	32	127.2591786	173.6612169
28	33	126.5951245	173.4322865
28	34	126.8593462	173.8930666
28	35	125.9862381	173.7768184
28	36	126.883129	173.5564776
28	37	125.6991461	173.6445758
28	38	126.4970483	172.8752909
28	39	124.0353313	172.9010395
28	40	125.4543142	173.562434
28	41	126.9298619	173.6310195
28	42	127.1657908	173.2014355
28	43	127.2630223	173.5318171
29	0	128.9306701	185.8440284
29	1	129.9816333	186.4805138
29	2	129.8140572	185.9251002
29	3	130.384306	186.2639622
29	4	130.7593467	185.824107
29	5	130.7253111	185.8692642
29	6	130.2602524	186.2283999
29	7	129.4815994	186.3189674
30	0	86.35388455	160.4663915
30	1	84.9985167	159.2314845
30	2	84.90569329	159.3730848
32	0	93.41833224	191.359594
32	1	93.75699347	194.0399236
32	2	94.52001403	195.9229857
32	3	91.94067144	193.1606299
32	4	92.05020026	193.4277643
32	5	94.48217555	194.6414893
32	6	93.21402414	192.3788754
32	7	92.16430849	191.5111984
32	8	92.71051634	192.9665565
32	9	92.79832605	192.4017992
32	10	93.16580177	192.8092427
32	11	92.89221722	192.4827033
32	12	93.98336384	195.5261171
32	13	93.54391559	195.517781
32	14	94.76944976	196.1163089
32	15	92.25714784	193.9329024
32	16	94.63279313	196.5107753
33	0	94.46101468	144.6194153
33	1	94.84842017	145.091169
33	2	95.20424559	144.8077088
33	3	96.00458433	144.0123517
33	4	95.90603387	144.4527082
36	0	95.6805615	159.8165906
36	1	95.42181075	159.2194295
36	2	95.30234299	159.4327422
36	3	94.96048025	160.2415743
36	4	95.08207173	161.4632005
36	5	95.70647167	160.429575
36	6	96.03474584	160.2076352
38	0	101.6560652	172.1605359
38	1	101.8616407	171.6874609
38	2	102.0406273	171.8685636
38	3	101.6819486	172.0277733
38	4	101.9025586	171.6316709
38	5	102.0384255	171.8203941
38	6	101.8155834	172.4415419
39	0	102.4283258	180.8103338
39	1	102.7981025	181.4907649
39	2	104.0324619	181.1508101
39	3	104.087492	180.9766843
39	4	104.5180927	180.3789057
39	5	105.4021154	180.1445267
39	6	105.7905771	179.3715685
39	7	104.2149182	180.1318228
39	8	104.2069909	180.66687
39	9	104.8287894	180.2038907
39	10	103.9049239	179.8989036
39	11	104.1917088	180.8210612
39	12	104.5733672	181.3952252
39	13	104.298791	182.1661807
39	14	105.0720587	182.942533
39	15	105.3034783	183.9711615
39	16	105.961447	184.6038416
39	17	105.9535474	184.9187865
39	18	105.8882062	184.4335402
39	19	104.2306633	184.7769368
39	20	102.4268572	185.5339619
39	21	102.4490613	184.1695981
39	22	102.1679771	184.6823379
40	0	105.0044683	153.0496666
40	1	106.1702384	152.7232665
40	2	107.1076178	151.5864964
40	3	107.474664	153.6226394
41	0	100.4463675	138.8373089
41	1	100.3643536	137.4821743
41	2	100.4223692	137.4268815
41	3	100.3195135	137.5306254
41	4	100.9683458	139.1367477
41	5	100.8758912	137.6998357
41	6	100.8983412	138.9177098
42	0	124.6454757	194.8199674
42	1	123.1807185	194.9661093
42	2	122.2156143	196.9833557
43	0	128.3294532	118.6925849
43	1	128.5711581	115.4359244
43	2	128.4149949	113.5733704
43	3	129.177713	113.7529023
43	4	129.6187847	114.0753469
43	5	129.9284633	113.8774882
44	0	108.1381412	129.1288438
44	1	108.0472528	130.1151393
44	2	108.0345451	130.1067839
44	3	107.5783821	130.1612875
44	4	107.8936543	129.0232639
44	5	106.9587902	128.5921312
44	6	107.9471558	128.3471981
44	7	107.0866037	129.7991742
44	8	106.3863994	129.7632472
44	9	106.1170765	130.034945
44	10	107.3020901	129.0948031
44	11	107.4520514	129.3219547
44	12	107.3618421	129.096942
44	13	107.5387788	129.5413933
44	14	107.7866885	129.1502406
44	15	107.7927832	129.3362656
44	16	106.0846153	130.0145108
44	17	105.3709392	130.9113921
44	18	105.0776442	130.8637271
44	19	105.6000944	130.3330355
44	20	106.4486844	130.3737784
44	21	106.967826	130.0768438
44	22	106.9006046	130.0797048
44	23	106.538754	130.01291
44	24	107.1606564	129.9307054
44	25	107.3229533	129.4175355
44	26	107.8308098	129.37924
44	27	107.5121636	129.6771663
44	28	108.3820267	129.8258228
44	29	108.1506727	130.6344509
45	0	125.9005761	136.0267395
45	1	125.8449737	135.1571593
45	2	126.7428931	135.2072662
45	3	125.0328732	135.6369833
45	4	124.4068111	135.2028127
46	0	122.063706	142.2677315
46	1	122.0904293	141.8360946
46	2	124.1724804	143.0070035
46	3	124.5113656	143.4894962
46	4	124.5471784	143.7411124
46	5	124.9871571	143.2672804
47	0	118.5637662	177.301854
47	1	116.1925673	176.077326
47	2	116.024951	177.2040214
47	3	114.7876231	177.4894026
47	4	113.7871701	176.854195
47	5	113.8794227	177.5508819
47	6	113.2718344	177.547482
47	7	113.2945635	177.9087903
47	8	112.6809289	178.5693983
47	9	112.7615179	178.5154369
47	10	112.363294	178.4999692
47	11	112.1603461	177.9100142
47	12	112.1624212	177.8884584
47	13	111.7001827	179.0280051
47	14	112.0163102	179.044902
47	15	113.0985163	179.4394273
47	16	112.3896696	179.7486098
47	17	111.6840231	178.9210625
47	18	111.9048733	178.7577819
47	19	111.1479906	179.9770475
47	20	111.1051082	180.1004344
47	21	110.398033	180.7828016
47	22	109.573511	181.4348616
47	23	110.1233905	182.0437413
47	24	110.4145919	179.0968433
47	25	109.831141	180.4522944
48	0	119.7028659	188.3404212
48	1	120.0012483	188.23217
48	2	120.0817811	187.9561799
48	3	119.9666591	188.1248069
48	4	119.9592247	188.4032767
48	5	119.3140978	188.1922904
48	6	119.6851019	187.8593781
48	7	120.7020258	186.8904322
48	8	120.638667	187.2032211
48	9	120.9056768	187.0948115
48	10	120.1006813	186.920426
48	11	119.8593508	186.8682525
48	12	120.3010389	186.2498944
48	13	120.1989668	186.3620563
48	14	120.8658972	187.2101496
48	15	120.337549	187.620036
48	16	120.3824168	188.3016285
48	17	119.3655519	188.5314816
48	18	119.1450354	188.8991922
48	19	118.5794418	188.709456
49	0	117.9431819	161.9586638
49	1	118.1148112	161.6411867
49	2	118.4617579	161.7832555
49	3	119.0362472	161.745188
49	4	119.5929188	160.8387795
49	5	119.7341233	161.1820197
49	6	120.3668269	162.1276712
49	7	120.4350483	162.7185583
49	8	120.5101135	162.8150188
49	9	120.0095553	162.6647153
49	10	119.6892972	162.0427176
49	11	118.8886669	162.2820006
49	12	119.7014727	161.9757529
49	13	120.5415245	162.5253135
49	14	120.8375162	161.8160451
49	15	120.6024108	161.7514393
49	16	120.2930619	161.1438759
49	17	120.8193405	162.0328806
49	18	120.1429782	162.0635964
49	19	120.6801333	161.645637
49	20	120.7832613	161.3522853
49	21	121.1797763	162.4956928
49	22	121.0684794	162.5460588
49	23	121.8592792	163.5696207
49	24	122.7846164	163.2027889
49	25	123.8414893	163.0087459
50	0	110.4375087	196.0403646
50	1	109.8946492	196.3083946
50	2	109.2689395	196.1873416
50	3	109.4094837	196.3485999
50	4	109.2018109	195.749992
50	5	108.9656886	195.9697507
50	6	107.3851279	195.2591078
50	7	107.4490685	195.1037768
50	8	107.4049397	195.0588251
50	9	107.2500849	195.3678265
50	10	107.3989843	195.717381
50	11	107.7711013	195.9522972
50	12	107.9784624	195.7448442
51	0	110.51682	181.4623652
51	1	110.8840018	184.7639838
51	2	112.4935078	184.5899973
52	0	108.5222631	138.0388271
52	1	108.7250106	137.3846167
52	2	108.6309422	138.086545
52	3	108.1137109	137.369002
52	4	108.5033559	138.0310018
52	5	108.4856817	139.2794293
53	0	120.2324026	169.1006378
53	1	121.8935496	168.8836845
53	2	120.451637	168.5782003
56	1	143.8313101	135.8261701
56	2	143.0826989	136.5597175
56	3	143.1424667	135.862617
56	4	142.8381525	136.0830492
56	5	143.5849025	136.0866723
56	6	143.0069935	136.4828267
56	7	142.4107644	134.3784672
56	8	142.8919037	135.2791647
56	9	144.5903275	135.3383252
56	10	142.0200005	132.4862227
56	11	141.8280425	133.0610332
59	1	119.1571708	149.1592793
59	2	118.0821975	148.8686033
59	3	117.4962978	148.6995753
61	2	156.1253892	101.6510162
61	3	155.0863201	101.0860629
61	4	154.7077494	101.0976092
63	2	93.65762719	180.9467315
63	3	92.34619364	181.7499761
63	4	93.0826796	182.1154535
66	2	117.5092116	138.5768423
66	3	117.3013951	138.47635
66	4	117.1031057	138.7306015
66	5	118.3118634	139.2006521
66	6	118.1388627	139.3038079
66	7	118.9482493	139.1678026
66	8	120.3691605	137.9427044
67	3	137.4159842	183.4545447
67	4	137.465471	182.5049536
67	5	137.1380449	182.2377226
67	6	137.2072295	183.2931634
68	3	85.89663271	164.8741592
68	4	86.45816459	165.3207595
68	5	86.71355668	165.2287374
68	6	84.54201157	162.1281853
68	7	85.98980034	160.3215593
68	8	87.45898575	163.8378772
69	3	92.57878535	151.3583383
69	4	92.085451	151.7895937
69	5	93.53269659	150.4896711
70	3	93.69888512	173.5671321
70	4	94.77499372	172.3741321
70	5	93.50429483	174.8243394
70	6	93.80293361	174.860952
70	7	94.87760187	173.8081742
70	8	94.69624894	173.1600868
70	9	94.30187592	172.8902447
70	10	93.95029008	172.4222929
70	11	93.63679954	172.7383718
70	12	94.09693079	172.2030606
70	13	94.28041166	172.694865
70	14	94.48199364	172.4753339
70	15	94.27016942	171.9770911
70	16	94.686321	171.4021861
70	17	94.14633623	171.8996698
70	18	94.16914786	171.9241226
70	19	92.1692194	172.889795
70	20	93.51338573	173.2373166
70	21	96.11274292	172.1168513
70	22	95.61935205	171.7204858
70	23	95.78059515	171.3702723
70	24	93.36709848	172.6847613
70	25	93.26093972	171.9165684
70	26	93.84987737	170.6650133
70	27	92.83606373	170.5172049
70	28	93.21311391	171.9253214
72	4	135.9686178	130.7525042
72	5	133.8450874	130.8686739
72	6	134.3197091	130.2871483
72	7	134.2499411	129.7980555
72	8	134.0721771	129.5747993
72	9	133.8435139	130.0441829
72	10	134.8169542	129.959677
72	11	135.1089222	129.7706392
72	12	135.9264591	130.0667372
72	13	136.8746765	130.3519313
72	14	136.8036283	130.3420428
72	15	137.2506895	130.0734095
72	16	138.4375009	130.0237501
72	17	136.9649526	129.8640371
74	4	166.614494	106.977496
74	5	166.6552866	106.5105441
74	6	166.7271074	106.484012
74	7	166.9522008	106.2702211
74	8	166.7985852	106.1474724
75	4	101.3158382	149.3230394
75	5	101.0775997	148.796815
75	6	101.0083996	147.6958115
75	7	101.1037658	147.7346925
75	8	99.75773313	147.1483611
75	9	96.60708127	146.2560674
75	10	96.59530798	145.9419021
75	11	96.57982043	147.0472261
75	12	96.33365691	146.8270368
75	13	96.47886564	146.901502
75	14	96.67082237	147.4816916
75	15	97.62531839	147.8371591
75	16	96.94833728	147.0059561
75	17	97.72168448	147.0722641
75	18	98.86327501	147.6610846
75	19	97.57433695	146.7290619
75	20	97.41501422	146.7432268
75	21	97.34119635	146.3550595
75	22	97.27595307	146.221526
75	23	97.87863635	145.3017328
75	24	98.03341145	146.7683348
75	25	98.34943883	147.1340953
75	26	98.15755557	147.9731851
75	27	97.91586261	147.8609328
75	28	97.95178671	147.9840339
75	29	97.32432957	148.1167452
75	30	97.40392132	148.6869292
75	31	97.54626901	150.0637225
75	32	98.12379685	149.0341672
75	33	98.03930306	148.1021609
75	34	98.528482	147.8341708
75	35	98.7247587	148.9935028
75	36	99.60344576	148.6869621
75	37	99.86458854	146.3627893
75	38	99.28175378	149.6014997
75	39	99.28142746	149.8424204
80	5	147.8487882	143.9493243
80	6	149.0871942	142.1847291
80	7	150.0267575	142.4332844
81	5	166.4558995	151.3987205
81	6	166.6581642	151.3035151
81	7	166.5933997	151.075708
81	8	166.3301395	150.0211342
83	5	117.9576138	149.0387163
83	6	118.8213868	148.6521012
83	7	118.9927184	149.1182212
83	8	118.3720332	149.283638
83	9	118.9369343	149.3243554
84	5	121.9618997	195.4484471
84	6	123.8524269	195.1196679
84	7	121.7232608	196.4325098
84	8	121.9617428	195.5721822
86	6	142.0734046	151.9873035
86	7	142.5153063	151.92482
86	8	141.9261494	151.8931036
86	9	142.1292725	152.0965145
90	6	90.81629497	182.5509426
90	7	91.29592786	182.3816064
90	8	92.81122163	182.0065567
90	9	93.20520707	182.1877976
90	10	93.73937532	182.1542992
90	11	93.52309604	183.0279006
90	12	93.07030255	183.2626585
90	13	93.67799937	183.4860608
90	14	93.67307872	183.2333762
90	15	93.53943628	183.4896588
90	16	93.91423388	182.6026515
90	17	94.0760923	182.6836437
90	18	93.54103275	182.7685168
90	19	94.22428326	182.7542569
90	20	94.20883254	183.3163322
90	21	94.61770709	183.4830442
90	22	94.58568362	183.9306806
90	23	95.03332286	183.4083159
90	24	95.28807228	183.0672361
90	25	95.73956181	183.0543674
90	26	95.29463195	183.5354896
90	27	95.20808011	183.0537083
90	28	95.17174543	182.484367
90	29	95.36121629	182.4140197
90	30	96.2039605	182.5883341
90	31	96.54636216	182.3248769
90	32	96.6475551	181.7542654
90	33	95.86015139	181.7529571
95	6	109.2797084	185.608413
95	7	109.1395501	186.9438043
95	8	109.5862171	186.4659965
95	9	108.1415051	186.8956292
95	10	106.4004034	186.9563533
96	7	144.2283066	179.9123754
96	8	145.6854703	180.8243327
96	9	145.7025125	180.5297872
97	7	158.7790783	104.8334658
97	8	157.4914197	104.8077815
97	9	160.2893823	105.6116099
101	7	108.1461453	138.3697779
101	8	109.1025721	137.832242
101	9	109.8072485	138.1642043
104	7	128.5662282	160.5361538
104	8	131.0693054	158.165343
104	9	130.6078444	158.0568529
104	10	131.5759834	157.8894711
104	11	128.4412768	159.8255748
106	8	135.5094795	183.5838187
106	9	136.4475424	183.5604889
106	10	134.2836517	183.5205622
106	11	135.8231262	183.0638013
106	12	137.0772243	182.861259
106	13	136.7644633	183.6101383
107	8	163.2777793	142.8476134
107	9	162.6803886	142.7741725
107	10	162.7796458	142.0353026
107	11	163.898742	142.4843869
107	12	163.957625	142.7955298
107	13	164.1254729	142.4815405
107	14	163.6554126	143.5245712
107	15	163.2809895	143.7728844
108	8	91.88139545	152.174268
108	9	91.78885596	152.5215916
108	10	91.96781973	152.4313868
108	11	91.34484282	153.9666706
108	12	91.40155085	154.5510008
108	13	92.17366853	154.0931549
108	14	92.56554977	154.58226
108	15	91.9088345	154.7530774
108	16	91.42512392	155.1256024
108	17	91.99155392	155.7172539
108	18	92.09177168	155.8751292
108	19	91.23355412	155.4903843
109	8	132.9721645	106.6826935
109	9	133.3399905	107.0707155
109	10	133.1222384	107.3557175
110	8	131.9480758	166.0596347
110	9	132.9000232	166.7009959
110	10	132.8231039	166.7691526
110	11	133.6753528	167.0380169
110	12	132.321454	166.2571777
111	8	83.21636031	169.9182161
111	9	81.36340366	170.6601522
111	10	84.62009055	170.8140458
111	11	84.69508109	171.0247408
111	12	85.11806054	170.5884856
111	13	85.16200794	169.6912683
111	14	85.05338225	169.5039417
111	15	84.96632202	168.7949166
111	16	84.22255003	169.086081
111	17	85.76649677	168.2903034
111	18	86.71110844	167.0356094
111	19	86.69052645	164.5919482
111	20	86.89625128	164.8878868
111	21	86.78820559	165.0096655
111	22	86.9520294	165.2219311
111	23	86.51336968	165.7043541
111	24	86.48578394	165.0464584
111	25	87.01877024	167.2951778
111	26	86.71629008	166.2382616
111	27	86.19487959	166.4072674
111	28	85.70536651	165.8831649
111	29	86.52993864	166.021734
111	30	86.1073373	165.9770615
112	8	101.0243507	139.7124192
112	9	100.5691098	139.8205275
112	10	101.2582282	138.5698213
112	11	101.0720435	136.790999
112	12	100.4904683	137.7379244
112	13	99.85328504	137.8921088
112	14	98.974957	137.5908844
112	15	99.04761403	138.0310454
112	16	99.06527235	137.2308887
112	17	98.83896727	137.3784485
112	18	99.15322244	137.4634631
112	19	98.22731174	137.1719102
112	20	97.63842303	136.6851881
113	8	102.2179201	172.1692555
113	9	101.6899584	172.149145
113	10	101.9461204	171.6291665
113	11	101.3255877	171.8321142
113	12	101.7348612	171.7160649
113	13	102.0745655	172.0805723
113	14	102.3208307	171.9194061
113	15	101.7830918	171.7445435
114	8	96.41888018	160.1900454
114	9	96.60085087	160.5274058
114	10	96.08529747	160.4617431
114	11	96.08786786	161.3950297
114	12	95.42454383	161.7234734
114	13	95.64058819	161.6626111
114	14	94.82871477	161.969709
114	15	94.87536378	161.9394758
114	16	94.44550414	162.3253316
114	17	94.56567647	162.2712254
115	8	110.6692744	150.1310121
115	9	110.6618206	150.3218398
115	10	110.9282153	150.9023863
115	11	110.8897341	151.0151253
117	9	147.0791033	173.3217827
117	10	149.6799179	174.0736194
117	11	151.188124	173.9875803
117	12	151.4355088	172.9885348
117	13	149.9917522	172.5469148
117	14	150.8452421	171.3415765
117	15	150.6304121	172.2456746
117	16	151.0329854	172.8768213
117	17	150.7437313	172.9169356
117	18	147.158279	172.867007
117	19	149.6735907	172.2264489
117	20	149.7698226	172.9838311
117	21	150.5762886	172.906885
117	22	149.8527956	172.5159513
117	23	149.8724506	172.7554154
117	24	149.6198759	172.1650758
117	25	150.4120889	171.7428272
117	26	149.8891735	170.5365195
117	27	148.6204035	171.1209737
117	28	149.1307213	171.0148189
117	29	149.1642317	170.9846037
117	30	148.0408314	171.0630232
117	31	149.185675	170.2366547
117	32	149.0305653	170.1624658
117	33	148.9531051	171.1077866
117	34	149.5779262	170.7228055
117	35	150.4550704	169.668188
117	36	151.1643159	169.1194984
117	37	152.2666771	165.9679524
118	9	154.4462452	160.7539049
118	10	154.3509284	160.4695839
118	11	153.791308	161.1005896
122	9	105.8213839	144.5116217
122	10	106.4368532	143.8458351
122	11	105.227136	145.7772894
122	12	105.5447444	146.1822586
122	13	106.2365843	145.9154212
122	14	107.0520528	146.5820503
122	15	108.795416	147.9727837
122	16	107.5706212	146.3575392
123	9	123.9438709	135.1514084
123	10	121.3262603	137.8012781
123	11	119.5270332	138.4429
129	10	129.9584252	114.5875155
129	11	133.7879922	114.0561235
129	12	132.4969767	114.2897576
129	13	133.0554667	114.2291873
129	14	133.5025356	114.1944118
129	15	133.0323583	110.5139581
134	11	154.8924714	111.2790625
134	12	154.8865362	111.515351
134	13	155.5769726	111.1037245
134	14	156.5844989	111.2948389
134	15	156.3572324	111.2211116
134	16	156.5176358	111.189773
134	17	156.6936297	111.1641419
135	11	128.269089	185.4943921
135	12	128.6497055	186.1186223
135	13	128.171627	184.9954548
135	14	129.0779929	184.8675501
137	11	109.7332098	138.2895087
137	12	109.0575205	138.9771859
137	13	108.1632538	138.1469113
137	14	108.5913476	137.8875688
137	15	109.58216	138.6185482
137	16	110.662256	138.418803
137	17	107.4017385	137.8989128
137	18	107.9592055	138.2942557
137	19	108.3382967	138.4686667
137	20	108.0989067	139.3460294
140	12	162.7423722	165.9864347
140	13	162.9439314	166.3490543
140	14	162.6414456	166.0241092
140	15	162.6653542	165.8886406
140	16	163.5160242	165.7292953
140	17	163.6828921	165.5720081
140	18	163.1755399	166.0714386
140	19	163.0394888	165.6339551
140	20	163.1899331	165.7987955
140	21	163.3392107	165.2792853
141	12	166.5104117	106.0272675
141	13	166.2625362	106.1638004
141	14	166.752713	106.1945103
141	15	166.8192653	106.2675394
142	12	83.49125408	161.9566965
142	13	83.67796602	162.0894642
142	14	83.48964294	162.2042665
144	12	115.1338785	154.7652876
144	13	114.3734872	154.7419057
144	14	114.0242804	155.3054176
144	15	114.315131	155.1121834
144	16	114.2554613	155.8042204
144	17	114.8687465	156.0645779
147	13	144.9509688	135.1934696
147	14	144.5661963	134.3285031
147	15	145.6812405	136.1736196
147	16	147.7083479	136.6597789
148	13	145.1683181	177.8546885
148	14	143.0171891	180.2843114
148	15	140.3225109	181.9210281
148	16	137.9848636	182.9659882
148	17	137.8692142	182.4615328
148	18	137.918797	181.9536161
148	19	138.3638041	181.2528149
148	20	137.5530237	181.1625642
148	21	137.2153409	180.3537051
148	22	137.1883346	180.8225814
148	23	137.2263387	180.5310289
148	24	136.9049037	179.8724921
148	25	136.8465014	180.1624125
148	26	136.7586069	179.573919
148	27	137.0246928	181.5349355
148	28	137.1654234	181.3070359
148	29	137.2894324	181.7044769
148	30	138.6345348	181.7965329
148	31	141.3989785	180.8698548
148	32	137.4850113	181.1606292
148	33	137.6926605	181.021698
148	34	137.6857941	180.8737698
148	35	136.9111439	181.0744173
149	13	157.0563273	136.8974002
149	14	156.9712351	137.1730855
149	15	157.2485124	138.0351693
149	16	156.5109669	138.5257964
149	17	157.1270186	139.2851669
149	18	157.3469652	139.3441301
149	19	157.2763841	137.3574141
149	20	157.8974527	139.2554154
149	21	158.3695301	141.7255119
149	22	158.1653925	140.360084
149	23	157.0514341	141.6661683
149	24	157.0939307	140.6711871
149	25	158.2131663	138.273256
149	26	156.9320675	141.6617164
149	27	157.5833987	142.695053
149	28	156.7291101	141.5573239
149	29	156.1294805	141.6738956
149	30	159.8194213	142.8909171
149	31	159.5105661	143.5102657
149	32	160.9978512	142.9721726
149	33	160.9210342	142.1849177
149	34	160.0640893	141.9464167
149	35	162.1198145	142.1778385
155	14	143.0739928	123.0138812
155	15	143.4865935	123.8416709
155	16	143.3008407	122.7100608
157	14	151.4094069	148.111472
157	15	151.4040605	148.2973711
157	16	151.368285	149.3391195
157	17	151.5145775	149.096081
158	14	132.1549994	166.5755097
158	15	133.2178417	166.513723
158	16	133.4436906	166.697188
158	17	133.812997	166.5197926
158	18	132.6483416	166.3422319
158	19	132.9308474	166.5871862
158	20	132.7339691	166.5390745
158	21	133.4743655	166.1843158
158	22	133.485992	166.4406435
158	23	133.4409113	166.5918819
158	24	133.6994459	166.8423608
158	25	133.4551435	166.2608778
158	26	134.0234194	166.0540853
158	27	133.5669987	165.697585
158	28	132.9514952	166.1960313
158	29	133.5824866	166.4464984
158	30	133.5893361	166.7408131
158	31	133.5116659	166.0783052
158	32	133.531317	166.9715454
158	33	133.304145	166.0518347
158	34	133.8580054	166.1630269
158	35	133.6437997	165.6152109
158	36	132.8864854	165.1183585
158	37	131.9490064	165.6359887
158	38	132.9448776	165.9724218
159	14	88.0553652	177.0861636
159	15	88.00702467	176.915677
159	16	87.97284765	177.2001268
159	17	87.68173897	177.664101
159	18	87.39003196	177.4328827
161	14	123.4221099	135.0400496
161	15	122.67672	136.2103976
161	16	122.8521844	135.7569328
161	17	122.0049153	138.0554353
161	18	121.4528817	137.3713339
161	19	121.4076215	137.3475236
161	20	122.024069	137.5283328
161	21	121.8560204	137.8604762
161	22	122.6116789	137.449517
161	23	122.4718965	137.1032239
161	24	122.9292273	137.7000585
161	25	122.9302439	138.069062
161	26	123.4973317	138.816469
161	27	122.723286	139.0391296
161	28	123.6099762	140.1946398
161	29	123.6164982	139.9304932
161	30	123.9020363	139.4855556
161	31	122.8624244	138.8578986
161	32	123.8379379	138.7785295
161	33	124.2889999	137.6765235
161	34	124.0852674	138.0645813
161	35	123.7016787	138.6519112
161	36	125.3399506	137.2587789
161	37	125.3289033	137.5053426
161	38	125.2076829	138.3280095
161	39	125.3260347	138.9915485
161	40	124.7277131	138.1604033
161	41	124.8013984	137.9683941
161	42	124.7673571	137.5813168
161	43	124.2680857	136.7836227
161	44	124.4806572	136.6784953
161	45	124.0937988	137.1390189
163	15	153.1252172	161.1046386
163	16	153.0968576	161.0854093
163	17	152.932172	161.5617718
167	15	131.6669294	158.0664216
167	16	130.9450626	157.94906
167	17	131.1613466	158.1026351
167	18	132.3124412	157.7673325
167	19	131.7790032	157.0057118
167	20	132.5212358	157.0788446
167	21	130.5354615	158.5607183
167	22	131.6780849	158.1996241
167	23	131.1949661	156.8029351
169	16	141.5685503	151.4747401
169	17	142.0540215	151.1932479
169	18	142.3134959	150.8654176
173	16	104.5862273	163.4097232
173	17	103.8568926	163.5997619
173	18	104.4171899	164.2362407
173	19	103.7502169	163.3949959
175	16	122.1600623	198.7022421
175	17	122.7520256	198.8359066
175	18	123.7342916	197.8554432
175	19	124.4055242	198.2154354
175	20	124.8888734	198.6231327
175	21	124.0347446	198.4770094
175	22	124.461298	197.5478865
175	23	124.6282739	197.2493588
175	24	123.4807721	198.0252553
175	25	124.9232127	198.8961054
177	16	118.0927287	149.8626963
177	17	118.9520062	149.5950801
177	18	118.2148295	149.7872489
177	19	118.28465	149.5924743
177	20	119.0252025	148.8505109
177	21	119.0996866	148.5745117
180	17	162.9716169	143.7569693
180	18	163.7544858	142.6715115
180	19	163.5942467	142.3676001
182	17	102.4356174	171.596556
182	18	102.4050211	171.9570039
182	19	101.6404616	172.2109041
182	20	100.5187792	171.5985091
183	17	107.2807426	195.0256077
183	18	106.3469874	195.3389903
183	19	107.0096152	195.2812612
183	20	106.5383283	195.2179586
183	21	107.535728	194.9405982
183	22	108.0834414	193.9586478
183	23	108.2355067	194.2117116
183	24	109.5116891	194.7994085
183	25	108.6434285	194.6730374
183	26	108.9565181	194.9113824
183	27	108.7261168	194.5225317
183	28	109.2052236	194.8474429
183	29	109.1108014	195.0822892
183	30	109.7977634	194.7572382
183	31	109.965357	195.0574003
183	32	110.7304875	195.2121839
183	33	110.6427983	195.1436689
183	34	110.7564548	195.0787434
183	35	109.9567651	194.6662274
183	36	109.8781936	194.6945193
183	37	110.3457629	194.3343592
183	38	110.0559417	193.9729648
183	39	110.7071122	194.5034889
183	40	111.494051	194.1161446
183	41	108.4348978	193.6821994
183	42	108.1076022	193.1584958
183	43	109.279858	193.3597859
183	44	111.7363977	193.6124825
183	45	111.6698764	194.2445517
183	46	112.4191668	193.613611
183	47	112.0570593	193.6877375
183	48	112.0091112	193.1389461
183	49	112.6361375	193.4197569
183	50	112.84414	193.9589283
183	51	112.9130642	194.7770211
183	52	113.2933004	195.8323104
183	53	113.0226243	195.0875326
183	54	112.3252803	195.5162592
183	55	112.0575619	195.6528665
183	56	112.3189739	196.03578
183	57	112.158838	195.9150252
183	58	112.1090551	195.8621561
191	18	93.31749586	193.2259579
191	19	94.42222577	194.8172156
191	20	93.07882197	194.0797318
191	21	95.3251909	196.4517027
191	22	96.82378899	198.3833093
191	23	95.58304565	196.8885543
191	24	94.82064619	197.0726293
191	25	95.43170857	196.8401374
191	26	94.88837139	196.1549656
191	27	95.37746091	196.6628551
191	28	95.52648986	196.4085124
191	29	95.42276561	193.5638382
191	30	94.89620316	193.9699917
191	31	95.13990186	193.5850803
194	19	137.0012869	130.2140234
194	20	136.4950258	129.9872539
194	21	136.5353198	129.4199219
194	22	137.5267144	129.1473517
194	23	138.1324323	129.0226898
194	24	139.1141784	130.059012
194	25	138.5688094	130.7448046
194	26	138.8510628	130.7787443
194	27	137.8790327	131.7557198
194	28	137.7978924	132.1976601
194	29	138.8104494	132.3510844
196	19	157.5880446	104.2625769
196	20	156.3747417	104.0369099
196	21	157.6288925	104.7830265
196	22	157.9132655	103.9658606
196	23	158.446181	104.4692249
196	24	160.1363438	103.3575993
198	19	166.6253618	106.6505938
198	20	166.5102554	106.3931401
198	21	165.6541838	106.4060714
198	22	166.4904671	106.5012419
198	23	164.532268	108.6985115
201	19	95.29731314	161.8339879
201	20	94.72896244	161.9632684
201	21	94.29896216	162.3005387
208	20	145.8512706	164.1065179
208	21	145.1578606	164.5425458
208	22	144.943053	164.065994
208	23	145.8856872	164.6937636
208	24	146.016079	164.0142331
208	25	146.1931813	164.3783341
208	26	146.6248346	164.0775453
208	27	146.7834075	163.8667549
209	20	164.3058421	117.2304748
209	21	163.9946809	116.1597997
209	22	164.2595956	116.9499854
209	23	163.9228625	116.4777433
211	20	131.6628708	113.0106411
211	21	129.0711144	114.487352
211	22	130.5460371	113.4805777
211	23	129.5604782	114.196837
211	24	130.5932391	113.5941603
211	25	129.2165373	114.2301748
211	26	129.1211508	114.0257204
211	27	128.8790962	114.4427259
211	28	128.9881241	114.3182355
211	29	129.0075551	114.5967079
211	30	128.830068	114.2409831
211	31	128.8850594	114.184809
211	32	128.809817	114.6165524
211	33	129.3234744	114.2794409
211	34	128.9942014	114.4404471
211	35	129.4213904	114.4323619
211	36	129.2029373	114.8231161
211	37	128.5264005	115.504422
211	38	128.5971373	114.104982
211	39	128.8234895	114.0345553
211	40	128.9362038	113.9183125
211	41	129.0358602	114.1595632
212	20	125.0936917	187.0106564
212	21	126.3606655	186.6369491
212	22	126.4589576	186.553664
212	23	127.3823938	186.6804259
212	24	127.8013284	186.3348169
212	25	126.947083	185.9603868
212	26	125.1821258	186.8361238
212	27	125.750893	186.8494548
212	28	126.9078496	187.2388539
212	29	127.7672277	187.2809787
212	30	127.9416958	187.3652914
212	31	128.5552295	187.457251
212	32	128.1224502	187.1607553
212	33	127.8685716	187.1697874
212	34	128.2257339	187.362323
212	35	128.2115807	187.491213
212	36	127.5900019	186.5575864
212	37	130.1161516	188.8058918
212	38	130.1938545	189.3372895
212	39	129.9570246	188.7083805
212	40	130.5451526	188.801266
212	41	130.0879814	187.5552756
212	42	130.1564137	187.858131
212	43	130.0853814	187.8081696
212	44	129.7045252	188.3557768
212	45	129.5914427	187.7781359
213	20	85.71988565	175.5585654
213	21	85.24614009	172.2636785
213	22	84.98251715	172.5294495
213	23	84.53657212	174.4209978
213	24	84.84342046	173.337203
213	25	84.80666958	175.6751835
213	26	84.67168238	175.0866605
213	27	84.56536463	175.312967
213	28	85.04578324	175.66859
213	29	85.48151355	174.8471362
213	30	85.50806253	175.0096217
216	20	117.9756733	173.088114
216	21	115.2686335	173.3993268
216	22	114.5075938	175.0584565
217	21	136.5110188	118.9686125
217	22	138.0608311	117.9646147
217	23	138.8010878	118.7038057
217	24	138.0069573	118.7402201
217	25	138.4687677	118.7045266
217	26	138.031188	118.5299136
217	27	138.4259776	118.1897434
217	28	137.3496187	118.1735429
217	29	137.6929287	117.8801253
217	30	137.9755199	117.9567189
217	31	137.7571746	118.6037361
219	21	87.48691074	198.8231356
219	22	87.15336501	198.6993724
219	23	87.00074085	198.991503
219	24	87.07075382	196.6595061
219	25	88.41992235	197.2557865
220	21	91.8088057	155.7278969
220	22	92.5467144	158.2780209
220	23	93.7387173	160.4183075
220	24	93.67738707	159.4821854
220	25	93.19311048	159.4618812
220	26	93.99993251	160.5493364
220	27	94.04220468	161.1197397
222	21	106.5743854	154.5165201
222	22	106.3079689	152.5644717
222	23	107.0509505	152.7175383
222	24	107.3570995	152.8757739
222	25	107.5713368	152.4877047
222	26	107.0697997	152.7913348
222	27	107.2865653	153.5447531
222	28	107.0601406	153.7711587
222	29	107.1258843	153.8945008
222	30	107.2097913	153.1878315
222	31	107.882166	153.557895
222	32	107.8286712	152.2603118
222	33	106.8775577	154.2857495
223	21	118.3860458	188.0834525
223	22	118.6741248	188.3549905
223	23	118.1659063	187.8529411
223	24	118.656195	187.7193508
223	25	118.4475927	187.8712323
225	22	148.5523945	135.8213592
225	23	147.468184	135.2072136
225	24	146.8289928	134.8744596
225	25	147.7375834	134.7498835
225	26	146.7948966	135.0166462
225	27	147.4722247	135.1230118
225	28	145.9821818	134.6182475
225	29	146.392147	134.6629962
225	30	145.3272379	134.6315775
225	31	146.9208077	134.9477796
225	32	146.9552388	134.9927307
225	33	147.1819542	134.817295
225	34	146.8658806	135.0925034
225	35	147.0873138	135.0703235
225	36	147.0455369	135.2503423
225	37	146.4819789	135.4191233
225	38	146.9627118	135.2563522
225	39	147.1755223	135.1887833
225	40	147.3157207	135.2843426
225	41	147.7884966	135.7811508
225	42	147.2277398	135.1369152
225	43	147.298377	135.8152227
225	44	146.5470549	134.7610276
225	45	146.5011213	134.4254967
225	46	146.3697246	134.7594627
225	47	146.9703761	135.3115674
225	48	146.9117173	135.7943972
225	49	145.2330067	136.9112964
225	50	144.7646239	138.8785811
225	51	145.1494779	139.3228287
225	52	145.1762887	139.128057
225	53	146.0160912	138.7999515
225	54	146.1357605	138.7977931
225	55	146.9375025	139.7035633
226	22	137.1656361	107.7533061
226	23	137.4023609	107.2534793
226	24	135.680671	106.7625864
226	25	135.8265055	105.9510505
230	22	108.2067248	142.3225811
230	23	108.0118839	143.8955774
230	24	108.2549211	143.9115359
230	25	108.092811	142.940351
230	26	107.8167339	142.9452086
230	27	107.731521	143.8040188
230	28	108.4920626	143.258137
230	29	108.2590251	143.2691245
230	30	108.2857978	142.9382248
230	31	108.0272643	142.9952804
230	32	108.0366291	143.072405
230	33	108.6080915	142.6188415
230	34	108.138056	142.8995738
230	35	109.0595559	141.6860152
230	36	108.0248556	142.7327448
230	37	108.6972056	142.620222
230	38	109.0093442	142.222023
230	39	108.5253237	143.3349622
230	40	108.2134488	143.6379847
230	41	108.3029354	143.7615215
230	42	107.342441	143.8681467
230	43	107.1666013	143.7535244
230	44	107.0564694	143.9143346
230	45	110.6565761	143.8806647
230	46	111.0053293	144.3393113
230	47	110.0477384	144.7874328
230	48	107.5622938	143.5708407
230	49	109.7296519	145.537624
230	50	107.2464807	142.662482
230	51	107.7680596	144.0249776
231	22	123.9482796	146.5268262
231	23	124.2323891	145.5659159
231	24	124.6221237	144.804161
232	23	148.6960686	155.8639059
232	24	148.8546812	155.2776728
232	25	148.7193076	154.234485
232	26	149.4748448	154.0733269
232	27	148.9192084	154.2199883
232	28	149.6757098	153.9625941
232	29	149.8558849	155.0821098
232	30	149.8240524	154.9535256
232	31	149.5689264	154.3583567
232	32	149.4901002	154.0671533
232	33	149.3389481	154.151094
232	34	149.3940157	154.3157448
232	35	149.4823483	155.1062564
232	36	149.6106553	154.1237885
232	37	149.488331	155.1711376
232	38	152.9333122	154.3634017
232	39	155.3095578	152.8441248
232	40	154.4909005	152.591927
232	41	155.2147316	151.7190152
232	42	159.1385253	151.1477072
232	43	159.1462644	150.9122022
234	23	144.6459069	107.5756757
234	24	144.4991348	106.5458457
234	25	144.6910922	107.0541127
234	26	145.141198	107.1563365
237	23	164.1537697	164.2735685
237	24	164.0950688	165.59632
237	25	163.8080085	165.2170145
237	26	163.9065128	165.3449952
238	23	169.783594	139.6532061
238	24	169.477291	140.795491
238	25	169.5223129	140.3843948
238	26	169.7074121	140.4983966
238	27	168.3820297	140.7183376
238	28	168.5513723	140.5401375
238	29	169.1059274	139.8233533
238	30	168.6503086	139.7907538
238	31	168.7716038	139.6967496
242	23	117.6746449	151.1525612
242	24	116.8075362	149.8766017
242	25	117.9160609	149.8179994
242	26	118.4882526	149.6510086
242	27	117.9593277	151.2076127
242	28	117.4171002	151.1881488
242	29	116.697113	150.7046489
242	30	117.2675786	150.4204494
242	31	116.8913789	149.702847
242	32	116.09755	149.2410433
242	33	119.5328661	148.9931961
242	34	119.4859205	147.7069656
242	35	118.7498679	149.668954
245	24	152.3446386	179.4336117
245	25	152.8846504	179.6294547
245	26	153.682204	179.6571712
245	27	153.0088619	180.553356
245	28	153.1412714	178.1022155
245	29	150.8018176	179.5538083
249	24	102.5217611	172.0579877
249	25	102.027873	171.9550607
249	26	101.8572079	171.5495789
249	27	101.9348271	171.4900095
249	28	101.7447585	171.6592682
249	29	101.6283859	171.2161366
249	30	101.4030384	171.0740427
249	31	98.59899362	171.7695184
249	32	101.0517337	171.721242
249	33	100.8340402	171.6995452
249	34	101.3897957	170.377883
249	35	101.6941038	171.4909498
249	36	100.6242311	171.0545401
249	37	100.7368163	171.3371647
250	24	104.0252482	184.0107781
250	25	103.5259292	184.2340568
250	26	106.3437431	182.5864135
250	27	108.4046277	182.6770921
250	28	106.8963251	182.7147772
250	29	108.7041551	183.7315765
253	25	144.5823549	123.2997534
253	26	145.4524134	123.2207516
253	27	145.9845191	123.1064735
253	28	145.2966088	123.0432726
253	29	146.0155236	122.3120427
253	30	146.3029184	123.1911289
253	31	146.4763762	123.8318105
253	32	146.3505192	123.4087471
253	33	146.2917752	124.0566843
253	34	146.1185054	124.6047855
253	35	145.4170488	124.5636243
253	36	146.1209535	124.1170586
253	37	145.5213941	124.2452096
253	38	145.8957837	123.9227088
255	25	164.315721	115.0650935
255	26	163.5981474	114.9897627
255	27	164.0570303	115.5550875
255	28	164.0675374	115.4996047
255	29	163.9460718	115.5555586
255	30	164.0450676	116.2859131
255	31	165.4418105	116.4797128
262	26	101.5558419	135.7793382
262	27	102.4034928	135.2456027
262	28	102.31503	134.6030036
262	29	101.9651132	134.9759725
262	30	102.5174773	134.7299573
264	27	141.6566807	151.9903809
264	28	142.4455692	151.7667133
264	29	141.6278206	151.5409934
264	30	141.3112448	152.0751495
264	31	141.6092337	151.6140205
270	27	123.6134589	160.9455465
270	28	124.4028971	160.9906886
270	29	122.4795831	162.0773452
270	30	125.002716	160.8245606
270	31	125.8790547	160.3426853
270	32	125.9028573	160.3632041
270	33	126.4032812	160.1376526
270	34	127.0989326	159.8035157
270	35	124.1717962	161.9544559
270	36	124.6051131	162.9118445
270	37	121.9837642	161.9198079
270	38	124.8549655	159.1906894
270	39	124.3494801	160.7672976
270	40	127.8331156	160.6506735
270	41	128.1802795	161.4664156
270	42	125.2220888	160.8973727
270	43	127.7203693	161.7008554
271	27	125.8505716	197.8649952
271	28	124.9546762	197.9830142
271	29	124.002968	197.8617752
271	30	124.1006028	197.1787121
271	31	124.0678652	196.9390895
271	32	123.9037163	196.8932251
271	33	124.1408387	196.732644
271	34	123.8147359	197.010133
271	35	124.0174735	196.4185919
271	36	123.9436547	197.0533271
271	37	124.0335531	197.6268776
271	38	123.3006824	195.3670442
271	39	123.4365301	195.6858817
271	40	122.9857434	195.7094573
271	41	122.304962	194.4001135
272	28	142.9721466	100.0760633
272	29	142.5201002	100.2050561
272	30	143.2985864	100.2282527
274	28	131.9559136	158.6893516
274	29	131.6522503	157.813649
274	30	132.4599513	157.893254
277	28	163.8709264	163.1559637
277	29	164.0408834	161.6542326
277	30	162.2649554	159.095983
277	31	162.4055916	159.2169279
277	32	162.2834132	159.1382447
277	33	162.2754409	159.298798
277	34	163.6406799	159.4240208
277	35	162.9184755	158.5205045
277	36	163.8652014	159.5442063
282	29	139.7956004	108.1020082
282	30	140.1701494	107.9528227
282	31	140.0557845	107.5002468
282	32	141.034405	107.6026565
282	33	140.5374358	106.595173
282	34	141.7851757	107.9911999
282	35	142.9030295	108.5473184
282	36	140.8791336	106.7897375
282	37	140.9809663	107.2388469
282	38	141.2354602	109.7043024
282	39	141.9180296	109.5403025
282	40	141.0797414	108.9058078
282	41	141.5122926	108.8808478
282	42	139.5327832	108.0209275
282	43	139.4236034	107.8774182
285	29	162.3962725	107.8657384
285	30	164.5510647	108.8727102
285	31	164.1590525	108.5296545
285	32	164.451578	109.8229548
285	33	164.0777699	112.0731125
285	34	163.8259313	111.0033089
285	35	165.1846933	107.3754607
285	36	164.0106166	108.6440731
285	37	163.3604269	109.0213301
285	38	163.0282596	108.0536353
285	39	162.1583678	107.9457632
288	29	113.3353703	168.4695664
288	30	113.110092	167.284469
288	31	113.1834672	167.3286199
288	32	113.4162126	167.1491626
288	33	113.4792761	166.5297084
288	34	113.2496777	166.8464524
290	30	157.2148569	103.0268885
290	31	156.0706262	102.2555065
290	32	155.3419162	102.3016599
292	30	133.3529067	105.6613294
292	31	133.0227858	105.4947036
292	32	133.1944625	105.2774933
296	30	93.43639511	160.5343023
296	31	94.22109153	160.8018096
296	32	93.97178197	161.5751805
296	33	93.80814261	161.7626054
296	34	93.9788357	157.9860417
297	30	104.1832459	183.6622086
297	31	103.3677216	184.426804
297	32	103.5952955	183.8677112
297	33	102.721483	183.2173338
297	34	102.6040948	182.4878733
297	35	102.6070255	182.0577019
297	36	102.6749126	182.977674
298	30	121.3001326	180.9499474
298	31	121.6751366	180.5466176
298	32	121.8477165	180.8643002
300	31	139.8903234	130.5820859
300	32	139.6334527	130.7857581
300	33	139.7838884	130.1169082
300	34	139.9035853	130.0229672
300	35	139.4494526	132.051656
300	36	138.3743618	132.9851088
300	37	139.7241658	130.9709479
300	38	138.898839	131.14365
300	39	139.034264	131.0372582
300	40	139.084362	131.6761896
300	41	138.218989	132.3300332
300	42	138.6577488	133.0657738
300	43	138.0880137	133.2461455
300	44	138.1147001	132.7773433
300	45	138.7970117	132.8812358
300	46	139.5551339	132.6629946
300	47	139.628012	132.2307066
300	48	139.9011199	132.2668282
300	49	138.707182	132.0165961
300	50	137.2297458	132.1884215
300	51	137.4006365	131.8071012
300	52	137.2376586	131.2683399
300	53	140.418269	132.0026176
300	54	140.6014432	132.1074731
300	55	139.3169336	131.1374179
300	56	138.7912037	131.1367311
300	57	138.7038012	130.87157
300	58	136.2842948	132.0298318
300	59	136.1627374	131.8614368
300	60	136.8463789	131.2344006
300	61	136.4189157	130.9966224
301	31	152.3660446	179.6197242
301	32	150.97628	180.4987891
301	33	150.9521298	180.2338207
301	34	151.9665877	178.4490226
301	35	151.0585558	178.6226506
303	31	162.7248896	167.0239936
303	32	161.8052281	167.9375191
303	33	163.0057693	167.6992914
303	34	162.0167378	167.5310659
303	35	161.4199266	168.0134351
303	36	161.5894793	167.8723946
303	37	160.9340415	167.3001528
303	38	160.9696765	167.19613
303	39	160.9392185	167.4299592
303	40	160.4384823	167.2997593
303	41	161.5995117	167.2092103
303	42	161.6801972	167.3685042
303	43	161.1576746	166.902728
303	44	161.5713017	167.0679129
303	45	161.4158007	167.2670143
303	46	161.2197218	167.2107177
303	47	160.6284201	167.4211781
305	31	107.1127735	130.7191468
305	32	107.4235326	130.6755557
305	33	107.8701342	131.2168071
306	31	120.8326663	168.3563223
306	32	121.0901992	168.7240199
306	33	121.2217092	168.6660901
306	34	120.5529285	168.9126532
306	35	120.0091789	168.637525
306	36	119.4670556	168.5690681
306	37	119.8496492	168.6313565
307	32	141.6684789	173.357511
307	33	140.6758758	173.7315079
307	34	139.8042082	173.6509323
308	32	157.154677	150.5473432
308	33	158.7058782	151.8095193
308	34	160.7674553	152.3721892
308	35	158.6453476	151.9088158
308	36	157.0945692	151.0706955
308	37	156.3238378	148.4318905
309	32	167.7460221	120.5710368
309	33	166.8447434	120.7075356
309	34	168.7937998	120.4055722
309	35	167.64077	120.3683385
309	36	169.6491533	120.352601
309	37	170.501847	119.7676076
309	38	168.0028085	120.8926792
309	39	169.5220032	121.5635577
309	40	165.9158605	120.1360294
309	41	165.204674	119.7639597
309	42	165.2655706	120.203038
309	43	166.0849729	122.0249234
309	44	166.8291189	122.0847838
309	45	168.8352265	120.5714591
309	46	169.7357482	120.2051086
309	47	168.6721692	120.3726518
309	48	169.7736381	119.9233326
309	49	171.0813421	120.8177276
309	50	171.7446762	119.9630337
309	51	172.2388111	119.9436925
309	52	171.9286759	120.0324438
309	53	171.0414097	120.7351781
309	54	171.3139692	120.795422
309	55	170.635297	119.9588538
309	56	170.8261779	119.4762577
309	57	170.081384	119.6580901
309	58	169.9705636	119.0662762
310	32	101.6475784	191.2594852
310	33	101.3569881	191.2670707
310	34	101.2208038	190.4988011
310	35	101.1370774	190.5477834
310	36	101.3059953	190.8115863
311	32	85.65781169	164.7620418
311	33	85.00107222	165.5403866
311	34	85.39884928	164.5900169
311	35	85.42283709	164.4153552
311	36	85.40910462	164.5008654
311	37	85.33699169	163.8688525
311	38	85.68738854	164.593084
311	39	86.37277562	163.8076236
311	40	85.39829436	164.7461636
311	41	85.37549724	165.4841072
311	42	85.85493974	165.0054063
311	43	85.72876082	164.3223414
311	44	85.39227766	164.9458843
312	32	93.06995638	170.4247513
312	33	92.87642763	170.2981279
312	34	93.18019393	170.4087849
312	35	93.29204213	171.1153697
312	36	93.28526938	170.8667153
312	37	93.36879437	171.2798253
312	38	94.33002698	171.0870233
313	32	102.1587352	135.7746382
313	33	101.6658187	135.2037863
313	34	102.4377419	134.7617156
313	35	102.0481626	135.057324
313	36	102.3287045	134.3365529
313	37	102.898127	134.8525158
313	38	102.7485676	135.2851074
313	39	102.3173614	135.484123
313	40	102.3028725	135.7103932
313	41	102.3119466	135.7980382
313	42	101.9112272	136.168685
313	43	100.6486887	137.7254888
313	44	101.6858156	136.8332036
313	45	101.5029915	136.8382554
313	46	101.8989533	136.3559298
313	47	101.7665398	137.0295432
313	48	99.93106887	137.368302
313	49	100.0413085	136.7391536
314	32	115.4061782	157.1742872
314	33	115.8059567	156.7830526
314	34	115.6496247	157.8576979
314	35	115.936478	156.9202343
314	36	116.3086848	157.0352607
314	37	116.3886809	156.9743402
314	38	117.2726299	157.9426206
315	32	116.0315991	176.9174174
315	33	116.0855687	177.2749629
315	34	116.1179508	177.9059495
315	35	115.9355021	177.8807801
315	36	115.7018951	178.2445222
315	37	115.5149478	176.9103805
315	38	115.8174756	177.3040603
315	39	115.5112394	177.3935173
315	40	115.2428683	177.4755129
315	41	116.4814411	176.1730182
315	42	114.5816276	176.1140098
315	43	114.4948973	173.8903264
320	33	138.2326525	118.2604413
320	34	137.9246141	118.9319055
320	35	138.4614855	119.1837487
320	36	137.3981782	119.3424761
320	37	137.5747088	118.7950206
320	38	137.9993267	119.3678007
322	33	133.2554063	142.2129974
322	34	132.7341685	142.2996816
322	35	133.1853298	141.8930051
322	36	133.6348011	141.9312019
322	37	134.1616168	142.1805955
322	38	133.6244637	142.1498853
322	39	133.641185	142.3803539
322	40	133.6715693	141.5538846
322	41	133.5476051	142.2652182
322	42	132.5900485	142.1205072
323	33	163.4531121	129.0149341
323	34	164.3732702	129.1427016
323	35	163.5866914	129.7774053
327	33	95.75477025	198.2480374
327	34	95.1966552	197.9402213
327	35	95.26285606	197.8494924
327	36	95.21239808	197.5244975
327	37	95.98679543	198.4497043
327	38	95.49548594	198.1302982
327	39	95.20320939	196.2956999
327	40	95.3878766	197.3482987
327	41	94.12158399	196.9645114
327	42	96.47426365	197.4886637
327	43	94.53470251	195.7691767
327	44	94.35551243	195.4744915
327	45	95.51851501	197.0622347
327	46	94.9335618	196.8854572
327	47	95.51696738	196.9898404
327	48	94.36746499	195.956498
327	49	95.57054742	196.1579615
327	50	95.23092223	196.4156176
327	51	95.55680732	196.4210184
327	52	96.77582495	196.7163047
327	53	95.20592186	196.5528206
327	54	95.31822619	196.1564555
327	55	94.80534588	195.7175716
327	56	94.65178268	196.480128
327	57	94.70058453	196.0887121
327	58	94.71202128	195.870474
332	34	91.10164522	186.1380225
332	35	91.63819065	186.3279052
332	36	91.11146963	186.9927045
337	35	85.90476478	173.9891124
337	36	85.81332496	173.6996945
337	37	85.28126835	173.2673271
337	38	85.52108825	173.5433922
337	39	85.74282599	172.596005
337	40	86.1536074	172.3096373
338	35	94.41844876	162.6722713
338	36	94.45156599	162.5214615
338	37	94.86404811	162.0130663
338	38	94.59257786	163.2649236
338	39	94.34677767	163.1568124
338	40	94.06444452	163.2740645
338	41	94.18065369	163.3654869
338	42	94.79965629	162.9782572
338	43	94.143532	163.6424354
339	35	108.744099	130.894465
339	36	108.8012309	129.8942587
339	37	109.0382435	129.5481693
339	38	108.5279719	128.2858017
339	39	108.0945296	129.2607545
339	40	107.9240488	127.5482802
339	41	107.7682126	128.6554517
339	42	107.7315885	128.6004834
339	43	107.7235286	129.0269156
339	44	107.3790427	128.4719845
339	45	107.8002175	129.0604507
339	46	107.8262527	128.4877584
339	47	108.1146905	127.2816529
339	48	108.0222252	128.1492489
340	36	144.0625966	180.062211
340	37	144.6168251	180.0308218
340	38	144.5152691	180.0073955
341	36	142.0397958	151.5108633
341	37	141.5206205	151.9408541
341	38	141.1781741	151.3546578
343	36	149.1788851	109.0023896
343	37	149.6386227	109.4448399
343	38	150.1114509	110.2482959
343	39	150.3243476	109.5459832
343	40	149.6330037	109.2880867
343	41	150.9577248	111.1520127
346	36	107.249322	155.8471447
346	37	106.4758185	155.0376957
346	38	105.0718571	155.4764871
347	36	118.3681675	138.3207301
347	37	117.3879504	138.2791594
347	38	117.6645608	138.987275
347	39	117.527983	137.8999349
351	37	150.9467692	173.9191209
351	38	150.7367064	172.0506274
351	39	151.5102945	173.8939099
353	37	160.8887787	156.6943468
353	38	161.7083331	157.9635372
353	39	162.5126422	159.047894
353	40	162.3248825	158.964147
353	41	162.0361046	158.2417664
353	42	161.522194	157.9208679
353	43	162.119123	157.830551
353	44	162.595291	158.4222944
353	45	162.5634045	158.8652183
353	46	162.5984484	158.5848574
353	47	161.9003561	158.5939153
353	48	161.6816497	158.595096
353	49	160.7010467	158.467426
353	50	160.8798979	158.4816618
353	51	160.8367239	158.7429832
353	52	160.4527175	158.3004251
353	53	161.383	158.1135493
353	54	162.0458567	158.3735892
353	55	161.1167182	158.0688259
353	56	161.1881406	157.6847701
353	57	161.0867245	157.7815295
353	58	161.439369	157.4969004
353	59	161.1600965	157.9596296
353	60	161.1440295	157.3117098
353	61	161.0862316	158.3438511
353	62	161.7342803	157.958124
353	63	161.5406406	158.1441917
353	64	162.0654074	157.6131813
353	65	161.949108	157.5110097
353	66	161.7386209	158.0034604
353	67	161.093917	158.3029127
353	68	158.9607367	160.0181581
353	69	157.811194	162.5520191
353	70	157.4841948	162.6311688
353	71	158.2880904	164.3632987
353	72	158.1656019	166.5560395
353	73	158.0016253	166.5264668
353	74	157.9291455	166.9365794
353	75	157.9855102	166.8186388
354	37	163.4701007	129.3372042
354	38	164.5625464	129.0532745
354	39	164.3443863	129.0807509
354	40	164.8206926	128.6264891
354	41	165.3409326	127.9323262
354	42	166.1907806	128.0550425
359	38	138.5550927	183.886896
359	39	138.590866	183.6238209
359	40	137.6864077	183.8094032
359	41	138.1455512	183.1763391
359	42	138.7146332	183.3237389
359	43	138.505701	183.9921955
359	44	140.4472393	182.7785723
359	45	138.4590272	183.9563495
362	38	164.0894792	141.4770738
362	39	164.4393606	140.7294626
362	40	164.5272443	140.9538289
362	41	164.485541	140.0735575
362	42	164.124193	140.4221179
362	43	164.3444029	140.104607
366	38	94.9065078	156.0248085
366	39	94.93860653	155.7320844
366	40	94.81689421	155.6162757
366	41	95.2790591	155.9094589
370	39	149.8272567	120.8215745
370	40	150.762288	120.7558068
370	41	151.1827477	121.0243889
370	42	150.537882	122.2490157
370	43	149.8843621	122.702413
370	44	149.5982678	122.9435483
370	45	149.0313022	122.7662297
370	46	150.2209323	122.4171696
370	47	150.7822701	121.9686209
370	48	151.9804398	120.5058793
370	49	151.6969759	122.182142
370	50	151.5139099	122.0728282
374	39	151.8954976	166.8761046
374	40	151.9503913	166.8284358
374	41	151.4504062	168.1409535
374	42	150.3484503	170.1855837
374	43	150.4484457	171.3313841
374	44	149.9276319	171.5007665
374	45	150.6772928	172.0254218
374	46	151.4358911	171.1886278
374	47	152.1303345	171.0768199
374	48	152.7170284	171.4243582
374	49	151.9531961	171.9812338
374	50	152.6961513	172.4218416
374	51	151.89577	172.0569133
374	52	152.1210233	172.1760094
374	53	151.9891282	171.9477164
374	54	152.0638472	172.0611117
374	55	152.5907108	172.3943885
374	56	152.3024745	173.1251767
374	57	152.6910255	172.5577976
374	58	153.2350349	172.8908049
374	59	152.6104044	173.6439817
374	60	152.9921855	173.5350477
374	61	153.2898147	173.3277694
374	62	152.7081012	173.5652029
374	63	152.8868449	173.7694522
374	64	153.5519271	173.6165541
374	65	153.5023183	173.3387964
374	66	153.0736279	172.8673257
374	67	152.3096566	172.273925
374	68	152.8281042	171.2723825
374	69	152.5277245	170.6461664
374	70	151.5223983	169.4644085
374	71	151.5765717	169.3486281
374	72	152.8184682	172.6868929
374	73	153.0341635	172.5355991
376	39	96.89355082	183.2578702
376	40	98.27122571	184.1582518
376	41	102.0750376	184.799628
381	40	141.8691396	151.1799376
381	41	141.4519261	151.9809764
381	42	141.5568113	152.2776393
381	43	140.8958385	152.2392837
382	40	147.2314496	158.1788418
382	41	147.8707202	157.9637752
382	42	147.9860974	157.4623633
382	43	147.9229976	157.4654487
382	44	147.6688794	157.8075198
382	45	147.0266159	158.8060547
382	46	148.1990834	156.9334106
383	40	138.5837423	174.6986154
383	41	138.5608395	174.3623118
383	42	138.8439504	174.3896345
383	43	140.1176971	174.6311234
383	44	139.9347769	174.529751
383	45	140.4231849	174.8963943
383	46	140.2850435	174.1848522
383	47	140.1457859	173.8346227
383	48	140.5626909	173.1272479
383	49	140.0183532	173.61539
384	40	136.786882	119.2684784
384	41	137.037997	119.5135667
384	42	136.40518	119.0637062
384	43	137.0719233	122.7656235
386	40	163.10732	112.4108317
386	41	162.9189711	110.0925595
386	42	164.6036694	107.2774832
386	43	163.7214659	106.7912689
386	44	160.4048066	105.4842451
389	40	95.20734697	170.4446669
389	41	95.22540449	170.811454
389	42	95.33825068	170.479951
389	43	95.12923272	170.6099848
389	44	95.93469073	171.0652173
389	45	95.53868609	170.84412
389	46	95.53099619	170.7471274
389	47	95.7236588	170.4551311
389	48	95.31658127	170.4068212
389	49	95.40540777	170.1385982
389	50	97.19502896	171.6491427
389	51	100.4038902	171.0947654
389	52	98.33834375	170.9713689
389	53	101.1455477	171.6711981
389	54	100.4253634	171.2188558
389	55	100.4510133	171.1005177
389	56	100.5654705	170.9622854
391	40	105.1649587	154.9135901
391	41	105.0021003	155.581993
391	42	105.4893635	155.8261206
391	43	104.3269215	156.7232721
391	44	102.5827722	156.64507
391	45	102.2036018	156.9905903
391	46	103.1920156	156.8547192
394	41	149.8943066	179.8084103
394	42	147.8278685	179.5413139
394	43	147.5298625	180.4493528
394	44	146.8621112	179.8966201
394	45	146.5492417	180.5273486
394	46	146.7130086	179.9644762
394	47	146.7243511	179.387441
394	48	146.7717459	179.6985847
394	49	146.3531705	180.1210709
394	50	146.8586257	180.8720648
394	51	144.6142639	179.6761822
394	52	143.4934029	179.6868348
394	53	143.2489297	179.2933998
394	54	144.0095577	179.4402189
394	55	144.0557037	179.0615305
394	56	143.2812404	179.8588186
394	57	143.4277099	179.9773173
394	58	144.2633466	181.0835712
394	59	144.1197082	182.4724091
394	60	143.6642706	183.4556503
394	61	144.4562491	184.0716752
394	62	145.1282418	183.4410955
394	63	145.3923493	182.6936546
394	64	145.6801213	182.5799468
394	65	145.1583767	181.1865578
394	66	144.8491482	182.5392953
394	67	145.5766386	183.7624669
394	68	145.6708582	184.4278411
394	69	144.4522997	183.7971239
394	70	144.0922278	184.6381019
394	71	143.9813968	184.4759385
395	41	140.2192915	161.5733635
395	42	140.1826106	160.6411013
395	43	140.5403798	160.5489131
395	44	140.0692107	161.0650421
395	45	139.9075113	161.3724807
396	41	102.2403718	170.9469997
396	42	102.4760685	172.0508757
396	43	102.0808172	172.1357272
401	42	129.4502277	130.4040202
401	43	129.4530349	130.350288
401	44	128.2366272	130.4868591
401	45	127.9270351	130.4219718
401	46	127.825183	130.5167273
401	47	128.5589165	129.8325653
402	42	95.08380567	183.8675906
402	43	95.77908774	183.6431624
402	44	93.98411619	183.7689785
402	45	93.55674938	184.1551998
402	46	91.67183641	184.6604473
403	42	97.9670166	150.3448401
403	43	98.10775959	147.5171488
403	44	97.86910224	146.5242104
408	42	115.368345	147.5931844
408	43	118.6855114	149.4638605
408	44	118.9075629	150.4574298
408	45	119.2943362	151.0061235
408	46	119.0338295	151.0542948
408	47	119.4159513	150.6835146
408	48	119.4569141	150.9935428
408	49	119.2649236	150.9176675
408	50	119.5562864	150.7822583
408	51	119.8301164	150.7029147
408	52	120.2168707	149.7036942
408	53	120.2437619	149.7129559
408	54	120.2629036	149.8537276
408	55	120.0544464	149.7683257
408	56	119.9534505	149.5745326
410	43	153.0342482	114.9573897
410	44	152.5930849	115.5376223
410	45	151.5094406	115.5072244
410	46	151.9589912	115.0145093
411	43	156.9773529	143.9451932
411	44	155.8344899	142.9114128
411	45	155.7328446	143.5952474
420	44	141.476757	124.2964557
420	45	140.8622878	124.5416919
420	46	142.6132166	122.2842104
420	47	142.2792286	122.5315721
420	48	142.7011237	121.9012473
420	49	143.9801931	121.276205
421	44	143.7709914	107.3805685
421	45	144.0026207	107.0606976
421	46	142.8644396	107.3741153
421	47	143.6847621	107.3220651
421	48	143.0117074	107.6817119
421	49	142.7402845	107.9462899
421	50	143.8629558	107.7629837
421	51	143.9208988	107.2626816
421	52	143.9216023	107.123048
421	53	142.8279944	107.3363741
421	54	143.1372322	108.0278016
421	55	143.1569436	108.5939773
421	56	143.0881579	108.8112719
421	57	143.4780224	108.7533245
421	58	143.3818069	109.4565363
421	59	143.4822858	108.1698982
421	60	143.49287	108.6956443
423	44	163.0043561	114.1705935
423	45	162.7391508	114.3331988
423	46	162.4615151	115.0502518
426	44	133.6156751	142.0708311
426	45	133.9038845	141.8829539
426	46	133.870433	142.0731487
426	47	133.6974237	142.5194371
426	48	133.3134665	142.5580036
426	49	133.6011458	142.3900785
426	50	133.0798173	142.7038877
426	51	133.2450491	142.6457877
426	52	133.9410552	142.9754833
427	44	131.565694	177.5218451
427	45	132.686419	177.2592941
427	46	133.1433225	177.2942175
427	47	133.4209445	178.4434728
427	48	133.7255809	177.874388
427	49	134.2858509	178.7436585
427	50	135.299909	178.7196248
427	51	135.0622419	177.7954518
427	52	135.8474046	176.7762914
427	53	134.8690973	177.056468
427	54	134.0408416	179.1491666
427	55	133.8677385	180.5683052
427	56	133.9329949	181.5801548
427	57	134.4870486	181.2436554
427	58	135.0939359	181.3172504
427	59	135.5062828	181.0395256
427	60	135.4782592	180.7415356
427	61	135.7677577	181.5593414
427	62	135.9924231	181.1455519
427	63	136.738738	182.0291128
427	64	136.8027501	182.4302225
427	65	136.6831272	182.1196723
427	66	134.9939817	182.804969
427	67	133.4612143	183.5023759
427	68	133.4825508	183.43835
427	69	133.4165125	182.7513353
427	70	133.2880933	183.4054876
427	71	133.0964667	183.0911914
427	72	136.4560614	181.5387983
428	44	101.5673048	185.9496392
428	45	101.5670444	186.6240765
428	46	101.5040704	186.0080585
428	47	102.0307926	186.6351147
431	44	121.9483295	193.9867827
431	45	121.789664	193.5414569
431	46	122.553416	195.0127066
431	47	121.2566695	194.0749921
431	48	120.7262254	193.6351995
431	49	121.0069857	194.0457947
431	50	120.8057689	194.125679
431	51	121.1129833	194.4652296
431	52	121.6648868	193.5849401
431	53	120.7283402	193.5967962
431	54	121.0969282	194.9062803
431	55	122.9107977	194.9553676
431	56	122.0539632	194.4429738
431	57	122.3222945	194.7955431
431	58	121.5048019	194.4276547
433	45	152.6992306	107.3032244
433	46	152.6769795	108.0012918
433	47	152.878996	108.3723226
433	48	152.3754791	107.6735247
433	49	153.3429951	105.8027695
434	45	171.2666769	142.3352731
434	46	171.2948798	142.7940977
434	47	170.9966708	143.5302377
434	48	171.5811753	142.1067653
434	49	170.809154	141.1663245
435	45	163.6063721	140.035783
435	46	160.9412585	142.6627311
435	47	159.6402049	143.5051247
436	45	164.0417776	128.4995751
436	46	164.6932045	127.7563058
436	47	164.5345602	128.3075955
436	48	164.5456239	127.7379342
436	49	164.8114463	127.9569205
436	50	164.7734576	127.7737957
436	51	164.4857016	127.7607956
436	52	164.542655	127.8663144
436	53	164.9754444	128.4280923
436	54	166.022086	128.8608152
436	55	166.0949054	129.1443914
436	56	166.2814894	128.7124621
436	57	166.5441938	128.9088355
436	58	166.9983422	129.405566
436	59	166.5219678	129.5616717
436	60	166.804536	129.8259911
436	61	166.6016227	128.535811
436	62	167.0013635	128.3550759
436	63	167.4116952	128.6647151
436	64	167.5099578	129.4970252
436	65	165.9339837	129.1386683
436	66	166.5775816	130.4748012
436	67	166.9041944	131.0130358
436	68	167.4222876	130.9676787
436	69	168.2160369	130.8482285
438	45	86.09223009	160.5753926
438	46	86.1464246	160.5034171
438	47	86.07483397	161.1714893
438	48	86.00032469	160.962165
438	49	86.0304827	160.8106735
438	50	86.51760374	161.1706163
438	51	86.49169893	160.3659572
438	52	86.37482143	160.3590819
440	45	94.62472068	163.2421656
440	46	94.52984943	163.07183
440	47	94.09339385	162.6521332
440	48	94.01810626	163.0234757
440	49	95.15108899	162.7393129
440	50	96.15196281	162.5525324
440	51	96.83772863	162.4346538
441	45	96.94028941	151.3556516
441	46	96.39088221	151.4535134
441	47	97.16560079	154.0580006
444	45	131.4325798	112.5033171
444	46	132.1459276	112.1931415
444	47	132.833771	112.5092913
444	48	132.7361929	112.1520402
444	49	133.6119779	112.9696674
444	50	133.0464433	112.0947452
444	51	132.7297432	111.6753507
445	45	128.6283886	160.8120468
445	46	128.9714992	161.121735
445	47	127.7411574	160.7652641
445	48	124.3868353	160.4597239
445	49	127.7307158	161.0466319
445	50	127.635365	161.5029567
445	51	127.9711253	161.7431969
445	52	125.8251365	161.566888
445	53	125.9209517	161.0247143
445	54	127.1655507	161.5280663
445	55	126.4216807	161.079837
445	56	128.4682776	161.5434462
445	57	129.0729556	162.5351712
445	58	129.1263926	163.5474241
445	59	128.7093414	162.7651479
450	46	119.339179	181.433
450	47	119.5298149	180.9796538
450	48	119.5319252	180.3305303
450	49	119.7166343	180.4251634
450	50	119.4801238	180.4226427
450	51	118.3092594	179.8039405
450	52	117.4624817	179.7540907
450	53	118.7938762	179.9859278
450	54	120.5134502	179.9588318
450	55	121.378845	179.7708267
451	46	123.5805802	167.0095082
451	47	121.1682562	168.8616043
451	48	122.0249383	168.8019153
452	46	125.3887691	186.0369507
452	47	125.321664	186.2932245
452	48	126.0685538	186.3052797
452	49	125.7523705	186.9616694
452	50	125.579204	187.1039891
452	51	125.1838745	186.645414
452	52	125.1313274	186.5128346
452	53	125.795631	186.8666522
452	54	125.3036806	186.5873006
452	55	124.8690027	187.1061147
452	56	124.4681318	186.8025627
452	57	123.8879853	186.9591967
452	58	124.0549524	187.5961472
452	59	125.1164331	188.0925625
452	60	126.6987095	187.5082855
455	47	141.1535064	150.5448344
455	48	141.5311808	151.6786656
455	49	141.7498849	151.5231725
456	47	161.0395541	108.5174083
456	48	161.0435685	107.8028012
456	49	161.6349245	108.063244
456	50	160.8799751	109.4175741
456	51	161.1994696	108.6872785
456	52	161.158919	108.8802513
456	53	161.9520545	108.657114
456	54	162.3086449	109.0785862
456	55	163.187949	108.5542338
456	56	161.7701946	108.1227433
456	57	160.0978631	105.9847493
459	47	104.8997614	179.9203883
459	48	105.649041	178.4905618
459	49	106.5615066	177.9427169
459	50	105.4208299	179.0717117
459	51	104.9268945	179.3620798
459	52	105.2974815	179.0727611
459	53	104.800504	178.9962523
459	54	103.9500438	179.0114672
459	55	104.3603003	178.9036858
459	56	104.5768806	179.6070921
463	47	113.3468374	167.1391612
463	48	114.2709135	166.148456
463	49	113.8508279	167.0262132
464	48	147.5224898	100.7022406
464	49	147.5712626	100.9346408
464	50	147.3219222	100.8741139
464	51	147.1045783	100.4562722
465	48	147.0020828	158.6680855
465	49	148.0611163	157.1110676
465	50	147.0641338	158.7130542
465	51	146.3117705	160.6838099
465	52	146.9801485	160.643125
465	53	147.2646806	159.9739481
465	54	146.9715666	160.3252502
465	55	147.0009841	160.2547322
465	56	147.6751788	160.1708756
465	57	147.3167006	159.8091537
465	58	147.0065366	160.2611693
465	59	147.2060852	160.1965948
465	60	145.9795839	160.161428
465	61	147.2111966	159.7435861
465	62	146.6966531	159.2256968
465	63	146.449724	159.7585945
465	64	146.3480706	159.8445171
465	65	146.684468	159.7251574
465	66	147.1672225	160.0199537
465	67	146.4828811	159.7442513
465	68	145.1886897	159.1280746
465	69	144.6169487	160.0635778
469	48	90.74345849	185.4190277
469	49	91.72207337	185.7789877
469	50	92.69698076	184.0074308
469	51	90.75096901	185.0963099
469	52	91.5916551	184.8879302
469	53	91.9013929	185.2204376
469	54	91.89928606	184.7003111
469	55	92.00505892	184.8608776
469	56	91.6466583	184.8160349
469	57	91.79009635	184.8744473
469	58	91.08015593	184.5675275
469	59	90.68654759	184.4841046
469	60	90.27416782	184.5778807
469	61	90.1364686	185.0736098
469	62	91.64947452	184.5717179
469	63	90.73053551	184.6764411
469	64	90.20516382	184.1161062
469	65	91.4425091	183.5388648
469	66	90.48674091	183.8837918
469	67	88.17616494	183.7606275
469	68	90.59370509	184.9429855
469	69	91.49091299	184.7872563
470	48	101.6060647	157.1855572
470	49	101.6270662	157.0270765
470	50	101.6656022	157.4101861
470	51	103.0879971	157.180953
470	52	103.4367082	157.7779031
470	53	103.0828697	157.4412601
470	54	103.5012308	156.7259971
473	49	152.9137191	164.2862892
473	50	151.9992211	164.8202886
473	51	152.8879988	164.8031306
475	49	160.2820623	166.8550659
475	50	160.2352877	167.2116382
475	51	160.2854707	166.801289
475	52	160.2466436	166.091407
475	53	160.3354126	166.3857455
475	54	159.3485927	166.4138298
475	55	158.9216235	166.5444191
475	56	160.4597004	166.4246723
475	57	159.4713611	166.587041
475	58	158.5700488	166.9000624
475	59	158.552005	166.8637567
475	60	159.1421245	166.9635212
475	61	158.8744011	167.0089541
475	62	157.9618721	167.0155842
475	63	158.0572481	166.7794196
475	64	156.974215	166.1336665
475	65	159.6403688	167.5788834
475	66	158.8159703	167.4460109
475	67	159.1717682	167.441771
479	49	96.43063758	151.3565164
479	50	96.53811942	150.8268659
479	51	96.758075	150.9609701
479	52	96.18606522	150.7526248
479	53	95.80004707	150.6816174
479	54	95.45379139	149.9640002
479	55	95.41798226	151.4867271
479	56	95.38654426	152.3329281
479	57	95.73047613	153.0204902
479	58	95.57247446	152.1773022
479	59	96.54993621	153.6883163
479	60	96.90693202	154.4351407
479	61	96.22020649	151.8938333
479	62	97.01681015	150.2734793
479	63	96.51166577	153.5365911
479	64	96.49260425	153.4599379
479	65	97.17383134	149.9308114
479	66	96.88743029	151.2422522
479	67	96.82362084	151.264036
479	68	97.01229239	152.6600633
479	69	96.15871681	156.5231669
479	70	96.17718782	156.2980407
479	71	96.54647533	155.0397123
480	49	101.4168967	185.7916369
480	50	101.7889248	186.8648327
480	51	101.3729521	186.7643418
480	52	101.095774	186.4847034
480	53	101.4618147	186.7492132
480	54	100.7165183	186.1133479
480	55	100.8237129	186.1417419
480	56	100.1116497	188.4625
480	57	98.33396769	188.8869018
481	49	80.20126492	173.6430858
481	50	80.58739382	172.9307997
481	51	80.11108707	172.6745453
483	49	127.0554321	172.9668788
483	50	127.147419	173.4796431
483	51	128.2200914	171.9611605
483	52	129.1451835	171.3371019
483	53	129.4860309	171.0652453
483	54	128.8455696	171.0443236
483	55	129.5139713	170.647485
483	56	129.6933267	170.0812553
485	49	118.741493	136.8560903
485	50	118.9480208	136.4516631
485	51	118.8493808	135.7961212
485	52	118.7349187	136.1719534
485	53	118.7581414	135.6680734
485	54	118.5688965	135.9670311
485	55	118.699407	135.7400691
485	56	118.9802864	135.6057758
485	57	118.9481333	134.8119151
486	50	153.5037442	151.5316198
486	51	154.1174298	150.1663092
486	52	154.9973594	150.4712547
486	53	156.1867443	150.4522887
486	54	156.210342	150.204448
486	55	155.0399137	149.1976033
486	56	154.5678916	148.1099822
486	57	153.5943889	151.591259
487	50	166.2176564	136.0292847
487	51	162.8751525	137.8043628
487	52	162.9501954	137.9206475
487	53	164.0127144	140.8672511
487	54	163.7322395	138.9188643
487	55	163.2747562	139.7533505
487	56	164.0283424	139.0796247
487	57	164.3154953	139.085521
487	58	164.0283968	139.3018195
487	59	164.4144401	139.7877967
487	60	163.969408	140.3146302
487	61	163.882235	140.1493376
487	62	163.2709584	139.6042049
487	63	163.5975793	139.6265675
487	64	163.7753896	140.2043774
487	65	163.6401655	140.2143742
487	66	163.13444	140.0469607
487	67	163.5577544	140.1416564
487	68	161.9580437	139.7376211
487	69	162.2795627	139.4316706
487	70	163.1589938	139.4641458
487	71	162.6389729	139.3223286
487	72	162.1188549	139.4689199
487	73	161.2233138	139.3443307
487	74	160.7982981	138.8579325
487	75	160.9479655	139.1022979
487	76	160.4409897	138.7652218
487	77	160.3437444	138.5192164
487	78	160.4056138	137.7839199
487	79	160.0046916	137.425117
487	80	160.6021603	137.2496935
487	81	160.9147493	138.101664
487	82	160.0824766	138.632871
487	83	160.8289187	138.3029022
487	84	161.1727294	138.7844955
487	85	161.2292479	138.7844422
487	86	161.7443341	139.7347405
487	87	162.1349143	139.4685128
487	88	161.8666364	139.7908716
487	89	161.7448412	139.5991023
487	90	161.2366132	139.1824346
487	91	162.0464565	139.2575838
487	92	161.8652828	138.5624522
487	93	161.8533612	138.113372
487	94	161.6119949	138.1596229
487	95	160.8769834	138.1275491
487	96	160.5388764	138.1108337
487	97	160.5174907	137.5897028
487	98	161.0462184	137.1019841
487	99	159.8239148	137.2085592
487	100	159.4076759	138.0036303
487	101	159.6565096	137.2358032
487	102	160.9740402	137.3313063
487	103	160.6651153	136.6741573
487	104	160.2053285	137.5976178
487	105	160.5952299	137.3724566
487	106	161.1936612	137.4587042
487	107	161.8499263	136.3201216
487	108	161.955159	135.9624314
487	109	161.8257186	136.0497928
487	110	161.9304521	135.9331867
487	111	161.4724843	137.0440647
487	112	161.3874408	136.6448983
487	113	161.2899155	136.4455201
487	114	160.9727555	136.4431336
487	115	160.7426242	136.7611962
490	50	107.7432233	151.731588
490	51	108.5002413	151.2149502
490	52	109.4000814	151.0017482
490	53	108.7771106	150.9609755
490	54	109.0277514	150.9680933
490	55	105.5420371	152.1664929
491	50	116.3427145	162.1154676
491	51	116.9175271	162.1178797
491	52	117.1123054	160.1175483
491	53	117.1813236	160.7855744
491	54	116.2664659	159.7677418
491	55	116.9831236	159.8705168
492	50	120.4676797	169.9477162
492	51	120.2954041	169.9053954
492	52	120.5976618	169.0013132
492	53	120.1468342	169.4986357
492	54	119.8987727	169.0287367
492	55	120.6856305	168.8536608
492	56	119.6222352	169.1585855
492	57	119.7741888	169.3891644
492	58	120.0500153	169.8299442
492	59	119.6130725	169.9444057
492	60	119.5967744	170.2019935
492	61	119.6635918	169.8378675
492	62	119.2785399	169.8329487
492	63	119.2736656	169.257984
492	64	120.9332023	169.0347393
492	65	121.8103963	168.8973363
492	66	122.9907129	168.4938334
492	67	124.4315609	168.1044683
492	68	124.0672163	167.3846531
497	51	170.9448346	160.1831252
497	52	170.3435767	160.3514748
497	53	170.366097	160.1828318
497	54	170.4743266	160.1630993
497	55	170.547886	159.7231393
497	56	170.7986252	159.3127638
497	57	171.2972582	158.9703544
497	58	170.3210036	160.291047
497	59	170.5441444	159.6516815
497	60	169.9928777	159.6396595
497	61	169.7559229	159.7063112
497	62	168.8004668	158.8869207
497	63	169.310205	159.2886393
497	64	169.2617208	159.2823779
497	65	169.0785074	158.7404144
497	66	169.7500657	158.4475127
497	67	168.7919015	158.2446923
497	68	168.5225267	158.5809755
499	51	99.58454727	137.4916252
499	52	100.2480298	136.9265276
499	53	100.4819396	136.441966
499	54	99.71408387	136.0764114
499	55	99.99208842	136.8304655
499	56	99.85807559	136.3954296
499	57	100.0441952	136.0765298
499	58	99.48074319	136.876483
499	59	99.23746717	135.5424458
499	60	99.64464989	136.1659366
499	61	100.0299799	137.3057777
499	62	100.0491961	136.413047
499	63	101.1230867	137.1290871
499	64	101.836375	137.2309585
499	65	101.3894655	137.5737108
499	66	101.6361618	137.5231068
499	67	100.5167756	136.8699785
499	68	100.1621833	136.9332273
499	69	101.6285553	137.1319096
499	70	99.36937059	137.8290272
499	71	99.40383847	137.570076
499	72	99.87663024	137.0509172
499	73	99.28952083	137.0120491
499	74	99.43076098	136.5166694
499	75	99.5489382	136.0825363
499	76	99.3587288	136.1188979
499	77	98.42890727	135.4032737
499	78	100.4184903	136.1955
499	79	99.07678084	136.4844032
499	80	100.0728105	136.288436
499	81	100.7896153	135.5405435
499	82	99.34511772	135.6263345
499	83	98.28545841	136.1591598
499	84	100.3383201	136.006131
499	85	99.9929449	136.0479896
499	86	100.0742408	135.9101544
499	87	100.9617471	135.9147956
499	88	101.8290367	136.0569352
499	89	98.37849625	136.1268869
499	90	99.48793675	135.5799851
499	91	100.4230597	135.7537351
499	92	100.3692218	135.782245
499	93	100.0891299	135.7074095
499	94	100.077987	135.0715235
499	95	100.6900486	134.4695141
499	96	100.319758	134.1079763
499	97	100.8808281	134.5572299
499	98	100.3498854	135.5136516
499	99	99.40533792	135.5259988
499	100	100.529493	136.4119289
499	101	100.4745648	135.8329426
499	102	101.1516734	134.2064713
499	103	101.6122209	132.7476309
499	104	101.1679218	135.9101165
499	105	100.2405908	138.0388206
501	51	124.595841	143.4242439
501	52	124.1571864	142.7299123
501	53	124.2203788	142.3486932
501	54	125.798335	143.0129165
501	55	124.5799774	143.2243768
503	52	147.4398392	148.5488942
503	53	147.6528853	148.2505756
503	54	147.9260728	148.0584131
503	55	147.6741157	148.8247346
506	52	155.2804359	143.1699109
506	53	154.5174779	142.6345989
506	54	154.0661958	142.474712
509	52	93.21932036	157.660832
509	53	93.53763633	157.6041702
509	54	93.45463264	157.4499587
510	52	107.0037255	129.5143863
510	53	105.4852717	131.3895716
510	54	105.9780585	130.8268017
510	55	108.9746823	129.5335783
510	56	106.5856783	130.5604104
510	57	108.0352599	129.9991999
510	58	108.030192	129.2971669
510	59	107.4098649	129.942111
510	60	107.2725008	129.4576017
510	61	107.4415827	128.8843651
510	62	108.0854807	128.7016177
510	63	108.3286982	129.2520483
510	64	107.3501996	129.0880595
510	65	107.2388043	129.4720897
510	66	108.1857451	130.2683985
510	67	107.3099344	130.0884184
510	68	107.3339554	129.7291706
510	69	107.2632392	130.2504201
510	70	107.0968379	129.9323543
510	71	107.3131511	129.6742974
510	72	107.8705171	129.4556606
510	73	107.5727946	129.3177879
510	74	107.332854	129.7142675
510	75	107.7236585	130.0228899
515	53	142.3456645	124.9014761
515	54	142.2768849	123.8344306
515	55	143.4860545	120.5355093
515	56	143.1757417	121.1197152
515	57	143.1457136	121.3519944
515	58	146.5390113	120.1022134
515	59	146.5329521	119.2593939
515	60	145.8821605	118.7360648
515	61	146.4675109	118.9817733
516	53	152.0569759	120.3754544
516	54	151.0633848	120.2320825
516	55	152.0397809	118.1850687
516	56	152.4320729	115.4405358
516	57	153.4689905	116.5948484
516	58	153.3351426	116.5960792
516	59	153.8063358	116.5650114
516	60	153.7505421	116.2678498
516	61	152.9848171	116.1375286
516	62	153.0801247	116.3617561
516	63	153.1603091	116.4066408
516	64	152.66071	116.583061
516	65	152.7143223	116.0927183
516	66	151.4915264	116.3270023
516	67	152.1125621	115.3658496
516	68	152.2947943	115.1772607
516	69	151.6009073	115.8011521
516	70	151.6269807	115.4979673
516	71	149.4367998	116.049017
516	72	149.8941544	119.7727471
517	53	80.21714818	171.6915493
517	54	80.48707461	171.8198574
517	55	80.72737497	171.4890456
517	56	81.14833425	171.2950249
517	57	80.81625004	171.6803056
517	58	81.03288105	171.8865101
517	59	81.13947592	173.4738058
517	60	82.07455947	174.5026029
520	53	107.5361373	144.0576501
520	54	107.6060831	143.6893269
520	55	107.8052141	143.7160787
520	56	107.5594476	143.906925
520	57	107.505433	143.092963
520	58	107.0507243	144.0125207
521	53	84.36836052	164.7939098
521	54	84.51675461	165.0279677
521	55	84.84477213	164.798145
521	56	85.67996328	163.9193409
521	57	85.3938596	164.5131779
521	58	85.98019249	164.6517022
521	59	85.43984774	164.9057045
521	60	86.25006391	161.5982627
521	61	86.31957367	161.5704862
521	62	86.59590203	163.7527673
521	63	87.16514438	164.4939483
521	64	86.50706541	165.8337599
522	53	110.8423123	120.9170752
522	54	111.0758006	122.0332132
522	55	113.0480398	121.7378114
522	56	111.8952767	121.7905754
522	57	112.3188064	122.0707682
522	58	112.4059428	121.6905313
522	59	113.5047795	121.6496452
522	60	113.9780045	120.866778
522	61	113.8192994	119.6999886
522	62	113.2042015	120.288494
522	63	112.8030636	120.7560155
522	64	113.3820242	120.9869575
522	65	112.807697	121.8558271
522	66	112.9557034	121.597671
522	67	113.4336979	122.0117139
522	68	114.3810422	123.5609862
522	69	113.8787222	122.7278342
522	70	114.7456507	122.179862
522	71	114.8727323	122.2919878
522	72	114.9832872	122.4505807
522	73	115.0912296	122.3282648
522	74	114.1523338	123.2802245
522	75	115.824667	122.4653907
522	76	115.1322232	122.2308594
522	77	115.9526976	123.1821667
522	78	114.5086388	122.8045819
522	79	115.1988759	122.1296189
522	80	114.6796248	121.969424
522	81	115.2688096	122.4262947
522	82	115.1876418	121.7158149
522	83	115.1232748	122.2333002
522	84	115.5069599	122.1054587
522	85	115.0815963	121.6947491
522	86	112.3900575	122.3475396
522	87	112.0792075	121.6509823
522	88	112.4485609	122.0922936
522	89	114.6818537	121.9230472
526	54	128.3808168	113.4144565
526	55	129.0222952	113.4071241
526	56	128.7804411	113.053904
526	57	128.0446991	113.8642904
526	58	128.0809002	114.260965
526	59	128.6977729	113.0118399
526	60	128.229205	114.6146953
526	61	128.4035866	114.4426214
526	62	128.3041644	114.4573028
526	63	128.8720195	113.3992452
526	64	128.605535	114.582948
526	65	128.5155339	115.0262373
526	66	128.6042334	114.7614184
526	67	128.5846742	114.4932212
526	68	128.8646197	114.6301042
526	69	129.0478095	114.2511885
526	70	129.7385562	113.0445702
526	71	128.8848901	113.24806
534	55	109.4473116	187.532303
534	56	109.2428112	187.7859755
534	57	109.0311826	187.190195
538	56	150.785808	107.3537489
538	57	151.1162273	107.1874561
538	58	152.2872782	108.6171691
538	59	153.1476952	109.0246237
538	60	153.4083449	109.1906986
540	56	102.8406022	157.0944315
540	57	103.0754674	156.4821712
540	58	103.5173105	157.4457268
541	56	110.0644523	150.5972125
541	57	109.9743408	150.4825025
541	58	109.8111315	151.182026
541	59	109.3257638	151.5084203
541	60	109.8972434	151.7526011
541	61	110.2249969	151.5678106
541	62	111.0535656	151.1316408
541	63	110.0240636	152.4193102
541	64	111.0222614	152.3012032
541	65	109.3055092	152.8142425
541	66	110.0944942	152.2796818
541	67	109.7857285	151.7658489
541	68	108.4129867	152.5489086
541	69	108.0171937	152.8447589
541	70	106.6383377	154.1119534
541	71	107.3795426	153.1868248
541	72	107.2254731	154.1693993
541	73	107.3865025	153.951496
541	74	107.1934224	152.2114414
541	75	107.0218947	152.4557887
541	76	107.7200197	152.6020323
544	57	147.128203	135.3869886
544	58	147.9924264	135.238616
544	59	144.0769183	134.7671807
546	57	136.331878	118.0485214
546	58	136.5577076	116.6327218
546	59	137.0318542	117.061254
546	60	136.3359995	116.4485856
546	61	136.3868774	116.9959948
547	57	162.1784304	118.1005566
547	58	162.2145966	120.6604341
547	59	163.8430844	119.7572204
547	60	163.2638653	119.0069409
547	61	164.099861	120.0981516
547	62	163.5270464	120.00146
547	63	163.0518368	119.9899961
548	57	166.8874608	108.0581597
548	58	167.0789138	108.0912837
548	59	167.0425566	107.439629
549	57	115.9802886	143.4814462
549	58	115.4769577	143.9431304
549	59	115.716268	144.1629621
549	60	113.501493	144.0385736
549	61	116.0108955	143.2170156
549	62	115.1928167	142.9713145
549	63	115.0431071	143.2367695
551	57	101.7542897	182.4689991
551	58	101.3671902	183.4483552
551	59	102.0108556	183.9163138
551	60	102.036745	184.5264062
551	61	101.6687071	184.3392267
551	62	101.1278397	185.1511785
551	63	101.1248884	184.9833709
551	64	101.1344633	185.0137805
551	65	101.8013194	184.4107037
551	66	100.9632424	185.0638042
551	67	100.8234861	185.0079613
551	68	101.6354811	184.1341757
551	69	101.1357765	184.1695268
551	70	101.6342517	183.4994877
551	71	101.3514816	183.9981417
551	72	101.0654501	183.6387621
551	73	100.7702495	183.666015
551	74	100.0709558	183.8926851
551	75	98.92709971	185.2659918
551	76	99.90320426	184.0454292
551	77	99.92151374	184.9749584
551	78	101.3638013	183.9781193
551	79	100.7964145	183.8668134
551	80	100.9254285	183.5430111
552	57	97.23317914	163.6416749
552	58	97.37597398	163.5805269
552	59	97.1005879	164.0596961
552	60	95.51494413	163.1648101
552	61	96.492037	163.7762662
553	57	106.562466	175.265142
553	58	106.2531668	176.4817242
553	59	106.881928	176.3886074
553	60	107.9777108	175.7789781
554	57	120.7968245	179.9688915
554	58	120.8759415	179.4793964
554	59	120.4868722	179.1597187
554	60	118.3135309	179.0279864
554	61	121.3545882	179.8741502
554	62	120.776175	180.1391289
554	63	118.0581915	179.2666161
554	64	118.3852093	179.0377967
554	65	120.5628665	180.7004192
555	57	117.4293616	161.3146385
555	58	117.3119847	161.5382274
555	59	117.1714582	162.1247798
555	60	117.1231187	161.8546169
555	61	118.3469055	161.8848963
555	62	116.2758514	161.1774711
555	63	115.9237477	162.1123349
556	57	126.8817034	133.8572178
556	58	126.0467454	132.0805787
556	59	127.7326193	135.4409866
556	60	128.5351353	135.4615503
556	61	128.3955419	136.317695
556	62	128.5808423	137.8477941
556	63	127.5575623	138.668471
556	64	127.5467293	140.412217
561	58	156.0668179	146.0032823
561	59	157.1869011	145.1728673
561	60	157.4958113	144.6233893
561	61	157.2049096	145.2441492
563	58	98.44526087	170.6151538
563	59	100.7432238	171.1204078
563	60	100.8196052	171.2110502
563	61	100.6896189	171.2446063
563	62	99.49269301	170.2059637
563	63	99.19618714	170.2157386
563	64	100.7765761	171.1835509
563	65	99.99850805	171.1079313
563	66	100.5855741	171.2104768
563	67	100.6297438	170.886164
563	68	101.4146425	170.9519492
563	69	98.38326626	169.7286851
563	70	99.29062177	170.2014191
563	71	97.30070041	169.2754621
566	59	153.0117105	151.8547807
566	60	152.5632909	152.1207187
566	61	152.6079348	151.425491
566	62	152.2446013	150.9915684
567	59	92.12390089	171.9546227
567	60	92.87951097	172.6195856
567	61	91.98206477	173.512044
567	62	92.52575158	174.1170657
567	63	92.42736083	174.4335206
567	64	92.07502205	174.4527322
567	65	92.23988612	174.2033714
567	66	92.94470751	173.2428165
567	67	92.71171866	173.0811034
567	68	92.32322534	173.4538004
567	69	91.4059716	174.0070275
567	70	91.34954984	174.8348374
567	71	90.82829156	174.0801234
572	60	136.5427626	106.040645
572	61	137.158716	106.9476962
572	62	135.9360868	105.8826448
572	63	136.6844824	106.6663359
572	64	136.4469864	106.7629248
572	65	134.5429727	106.1992764
572	66	134.0531345	107.2468485
572	67	134.153792	107.4507836
572	68	137.5116096	107.8703676
572	69	137.0427888	108.0179722
572	70	137.2785346	108.1644782
572	71	136.3050524	108.1275046
572	72	136.704125	108.0949057
572	73	136.6054537	107.5940538
572	74	136.9236938	107.5700977
573	60	147.0224362	102.0637748
573	61	146.2866422	105.155219
573	62	145.7449113	106.2457399
573	63	146.158358	106.5005777
573	64	146.7033271	105.7671317
573	65	147.7573518	105.049315
573	66	147.1967291	104.2734914
573	67	147.0173086	104.8799909
573	68	147.180008	105.1556492
573	69	146.3298575	105.3515031
573	70	146.116327	105.4583788
573	71	145.6667043	105.2634243
573	72	145.7849509	105.535538
573	73	145.7701396	105.2843643
573	74	145.6398863	105.1752585
573	75	146.4517027	105.2116127
573	76	146.4452652	105.4567519
573	77	147.1657863	106.0978345
573	78	147.5735229	105.3290402
573	79	147.3734471	105.4090662
573	80	146.7538871	104.8408709
573	81	146.6177823	104.9682124
573	82	147.0292933	104.6522341
573	83	147.1004573	105.2385404
573	84	146.9440503	105.5899293
573	85	146.1121399	106.6545287
573	86	146.0145858	107.1452658
573	87	146.5156094	106.661356
573	88	146.3740584	104.2653523
573	89	146.7314429	103.8509442
573	90	146.3622479	104.9826337
573	91	146.9283392	103.6998474
573	92	146.6980179	102.8777308
573	93	146.0074056	103.4565962
578	60	95.03146745	196.5862745
578	61	95.33018748	195.8050017
578	62	94.84613138	196.4010772
578	63	95.25741159	195.8128352
578	64	94.70447187	195.1419844
578	65	95.11552254	195.1133674
578	66	94.9784162	195.7832681
578	67	95.88058291	195.1278431
578	68	96.01628528	195.4666755
578	69	95.84297405	195.7451107
578	70	95.75694537	195.7828345
578	71	94.90884358	195.6029878
578	72	94.84789355	194.9009804
578	73	95.23051293	195.2557348
578	74	94.95255655	197.0847756
578	75	95.09293942	197.1244801
578	76	95.33027622	197.0041641
578	77	95.9112886	197.0228496
578	78	95.44091492	196.1922828
580	60	119.3667429	134.2134176
580	61	119.0850808	133.8020309
580	62	118.7823845	134.4134775
580	63	118.7542718	132.9147907
580	64	119.0725908	132.5397506
580	65	119.0898241	133.7768788
580	66	117.8312612	134.5256888
580	67	118.5042644	132.8895726
583	61	127.7508443	161.7087311
583	62	128.2460395	161.7576109
583	63	128.1020061	161.9076332
583	64	126.1937492	159.470372
583	65	127.5517841	160.7312526
583	66	127.1789497	160.7628058
583	67	127.5495587	160.7358606
586	61	121.1444622	190.3806851
586	62	123.2009224	193.4948313
586	63	123.2793163	193.019636
586	64	121.5928474	193.1966141
586	65	121.4499441	192.8303288
586	66	121.8417049	192.7568151
586	67	121.1208449	192.6510784
586	68	121.3837897	193.2500412
586	69	121.4293012	192.6906147
587	62	128.9218632	169.198163
587	63	129.8918258	169.0418699
587	64	129.9384009	169.5313829
587	65	130.1782165	170.7086216
588	62	141.2467362	120.5083294
588	63	139.7825286	122.9477185
588	64	138.8696841	119.3080459
588	65	136.290154	116.8617215
588	66	135.7901392	115.8801829
588	67	135.5009161	116.4532107
588	68	136.1999376	116.8259244
590	62	140.9091045	174.2486676
590	63	141.932046	173.6419038
590	64	141.3584678	173.2149304
590	65	141.4381706	172.8912419
590	66	141.0954854	173.2632567
591	62	151.3939954	142.711042
591	63	151.4563979	141.7674618
591	64	151.8570696	141.3110123
591	65	151.826965	141.9418488
591	66	152.1283912	141.929799
591	67	154.5144434	143.9817305
591	68	154.1519996	144.1338595
591	69	152.7432423	142.7198678
591	70	152.3159966	141.9736381
591	71	152.2932785	142.1938535
591	72	152.4091909	141.6284123
591	73	151.1675002	140.974562
591	74	149.7957255	141.4314515
591	75	148.5119382	143.0894316
594	62	105.7587549	145.1709546
594	63	106.5159472	144.5604251
594	64	106.7080592	144.4261696
594	65	106.6663612	144.8147647
594	66	106.1748203	144.87047
594	67	106.9909169	144.4668996
594	68	107.5312165	144.5619453
595	62	107.8395956	176.4388805
595	63	107.1551818	176.8739424
595	64	107.7283212	176.8022823
595	65	107.4944987	177.0027783
595	66	108.178483	177.4845781
596	62	111.4112033	195.2878193
596	63	111.4158657	195.3063629
596	64	111.73175	196.3206696
596	65	112.6851228	196.2915262
596	66	112.2111437	196.8136355
596	67	112.1243015	196.5726749
596	68	112.1215684	196.5351474
599	63	146.7569824	149.5376591
599	64	145.4442176	149.9140386
599	65	148.4252511	150.4044254
599	66	148.5613862	150.2641751
599	67	148.9713711	150.0622936
599	68	149.0447382	149.9469867
600	63	157.6359625	107.5428247
600	64	158.9025669	106.9922823
600	65	158.7549095	107.551724
600	66	158.7287144	107.2758281
600	67	158.4685011	107.1370175
600	68	159.0157726	107.6712257
600	69	159.5727119	108.0804642
601	63	166.5772282	109.8607695
601	64	168.1202303	109.2363531
601	65	168.6384158	109.5539258
601	66	169.4230688	109.8969613
601	67	169.7072081	111.891499
601	68	170.048495	110.9436936
602	63	95.45186602	161.0940797
602	64	94.99125343	162.0601969
602	65	94.22899874	162.7080196
602	66	93.49681378	164.4546064
603	63	103.7047018	158.6353535
603	64	103.9091627	157.215138
603	65	103.1027619	158.9001854
603	66	102.4822438	160.4442074
603	67	100.9293732	161.0013598
605	64	142.7755139	133.2176868
605	65	142.1283127	133.0545854
605	66	142.8438491	133.8175771
605	67	143.0040808	133.9714407
605	68	144.0555216	134.4137069
605	69	144.9002877	134.9697302
608	64	127.3570792	187.2398316
608	65	127.2579223	186.8207553
608	66	127.4545204	186.679111
608	67	126.4614352	186.0170784
608	68	126.0524271	187.0665284
608	69	126.0862484	186.5150929
608	70	125.0507529	186.9643009
608	71	124.9573473	186.0508281
608	72	125.7139274	186.450269
608	73	125.5267186	185.9245695
608	74	125.7423965	186.4624719
609	64	95.98695421	203.1165635
609	65	95.71815489	202.9483495
609	66	96.17667468	203.5475382
609	67	95.9800915	203.1846626
611	64	121.2063235	115.8184158
611	65	121.4440304	115.4175625
611	66	121.7019111	116.05559
611	67	121.0144283	115.8174273
612	65	128.4754521	135.9713273
612	66	128.8574937	136.1805592
612	67	129.1015281	135.0343494
612	68	129.6954794	135.3721448
612	69	129.8231701	135.9255964
612	70	129.9968449	136.232016
612	71	129.2050835	135.2282415
612	72	129.4532192	135.691037
612	73	129.0673686	135.6980582
612	74	131.5861145	133.2412173
612	75	130.2424929	133.949784
612	76	129.285502	134.8793762
612	77	129.074975	135.1013962
613	65	173.9911476	130.3015731
613	66	174.1270253	130.2982796
613	67	174.0448898	130.4767399
613	68	174.4950794	129.0987732
613	69	175.1533753	129.6711145
613	70	175.5013707	129.4754146
614	65	162.9937431	119.821511
614	66	162.0042963	117.5186305
614	67	162.0281504	116.1936812
614	68	162.4641093	120.1496533
614	69	164.3774691	121.3031572
614	70	162.1334446	119.713644
614	71	162.2224502	120.6769712
617	65	124.2487923	143.1341731
617	66	124.5275928	144.1047416
617	67	124.0845192	143.3196492
617	68	124.4046462	144.0949891
617	69	124.3102254	144.6738337
617	70	124.6111663	144.2387159
617	71	125.4788985	143.4669415
617	72	125.7743576	143.5641042
617	73	124.5542171	143.8174297
617	74	123.7164515	145.1055534
617	75	121.5572316	147.4938324
618	65	115.7416533	143.1732445
618	66	115.0988191	142.9055292
618	67	115.9084765	142.3682468
618	68	115.6470588	142.8415773
618	69	115.7853069	143.816264
618	70	117.1783268	143.2491856
620	66	135.8171826	130.7071859
620	67	136.1003462	130.6227304
620	68	136.3255694	131.1986132
620	69	136.4958909	131.0128595
626	66	118.2712139	175.4077881
626	67	119.6092473	178.8701627
626	68	120.0290093	179.045133
626	69	119.2442128	179.0833256
626	70	118.8600887	179.5508254
627	67	145.0030794	171.5681278
627	68	145.5173355	171.5931506
627	69	144.3503105	171.3340963
628	67	135.2402531	175.1691657
628	68	135.1190217	175.2490691
628	69	134.6402179	174.6678567
628	70	134.3885691	174.6436186
628	71	133.6531875	173.7412601
629	67	173.9716974	151.883257
629	68	173.2417083	150.8366507
629	69	173.5119014	150.5422632
629	70	173.757276	149.2625554
629	71	173.1573799	150.4981879
629	72	173.3025091	149.8941625
629	73	172.938569	149.9771327
629	74	173.8969976	149.7837798
629	75	173.2456087	150.1968136
629	76	172.8021402	149.9806264
629	77	172.425178	149.9679073
629	78	172.8449554	149.7591768
629	79	172.865403	149.561467
629	80	172.239429	149.7909118
629	81	173.3109589	148.6219583
629	82	174.5082906	148.3114585
629	83	175.1517364	148.4660181
629	84	175.6518781	148.1691969
629	85	175.6575216	148.0046088
629	86	175.2896524	148.8863294
629	87	174.9186252	147.9797252
629	88	174.7179834	147.8612404
629	89	175.2337522	148.0145557
629	90	175.0506176	148.5234817
629	91	175.7886782	147.8426994
629	92	175.6478699	148.1281387
629	93	175.3432337	148.1894509
629	94	176.2243385	148.1601349
629	95	176.3996201	148.2989423
629	96	175.9650606	148.8746189
629	97	176.2670884	148.952138
629	98	176.0920338	148.3798171
629	99	175.6530762	147.8143176
629	100	176.5948322	148.0940742
629	101	176.0211574	147.7581623
629	102	175.6188058	147.8611481
629	103	175.2834749	148.254862
629	104	175.6931482	149.0123573
629	105	176.1693051	148.7518448
629	106	175.4091825	148.6345402
629	107	175.0634891	148.2605782
629	108	174.9811282	148.3512439
629	109	174.8761572	147.8378355
629	110	175.42583	148.052748
629	111	175.1216496	147.9082041
629	112	175.5140453	148.3886023
629	113	175.1274819	148.5422367
629	114	175.0518408	147.7825116
629	115	175.125096	147.863616
629	116	175.4550713	147.91671
629	117	175.5398166	147.8377275
629	118	175.4853413	148.1145019
631	67	84.3721115	173.6568943
631	68	83.53477257	173.8726952
631	69	81.97976686	173.8699689
631	70	82.25335381	174.005226
631	71	82.00171511	174.4202992
634	68	89.31906524	161.1568784
634	69	89.08655374	161.4299812
634	70	89.18962443	160.9224942
634	71	89.13647653	161.8764749
634	72	88.81587219	161.564932
634	73	88.97038871	162.2561986
634	74	88.92560896	161.9459871
634	75	87.68860855	162.7166179
634	76	87.95665411	162.405046
634	77	88.25620048	161.2769554
634	78	89.09678679	161.065747
634	79	89.54537407	160.8449568
634	80	89.47083225	160.4880312
634	81	88.32691686	161.0781357
634	82	88.90199202	160.0335071
634	83	88.34215528	160.2378488
634	84	87.9909871	160.5715792
634	85	87.8890768	160.4492137
634	86	87.66398126	160.9755544
634	87	87.27075181	159.8586785
634	88	87.53267103	159.4741703
634	89	87.51488556	159.5973662
634	90	88.54989575	161.9591467
634	91	87.23812018	160.9417485
634	92	87.36018517	161.0937897
634	93	87.3292967	161.1611956
634	94	86.85149297	159.3210969
634	95	87.18100227	160.2905753
634	96	87.90565471	160.8900624
634	97	87.24022018	159.9130982
634	98	87.2864744	159.4144314
634	99	87.32507687	159.1738693
634	100	87.59988319	159.3730496
634	101	87.12418793	160.0043875
634	102	87.58433115	159.5018886
634	103	87.49615191	159.4091355
637	68	114.7908403	135.6882787
637	69	114.2784527	136.6217298
637	70	113.9214991	135.7323258
637	71	114.9341292	134.086582
637	72	114.0083741	135.7441288
637	73	113.4792741	135.9004255
637	74	113.8753701	135.4929048
637	75	112.8503104	135.6546195
637	76	110.2109391	135.5383753
639	69	128.9277847	161.2935555
639	70	127.7520663	160.4547967
639	71	127.129197	159.4841484
639	72	126.6948935	159.1354235
639	73	127.2951513	159.8782189
639	74	126.8551556	159.3348138
639	75	126.8092494	160.2157196
639	76	126.5155038	159.3476514
639	77	125.7797376	159.7267956
639	78	125.2955946	159.8024517
639	79	125.3424024	159.8088419
639	80	126.2168787	159.5430697
639	81	126.1748833	159.5493086
639	82	125.1045329	159.6147724
639	83	125.7121606	159.2114959
639	84	125.5444932	159.542471
639	85	125.6323213	159.2265383
639	86	125.4675838	159.2785009
639	87	125.1803836	159.3074784
639	88	125.1648157	159.259903
639	89	125.8313107	158.7392534
639	90	126.1632688	158.8113183
639	91	125.2636137	158.6361623
639	92	125.7348012	158.4988158
639	93	125.9236831	158.6535391
639	94	125.8342685	158.5762654
639	95	125.9513053	158.3418265
639	96	126.4380952	158.7686131
639	97	126.1297278	158.3195693
639	98	125.7133425	158.2271556
639	99	125.5233256	158.2428292
639	100	125.8101201	158.6913448
639	101	125.0041578	159.0218351
640	69	164.2316257	158.4358588
640	70	163.4517715	158.5676048
640	71	162.7020632	157.9248615
640	72	163.0924833	158.8566276
640	73	161.8318913	158.697102
640	74	161.7117513	158.8281513
640	75	162.1533262	159.3028122
640	76	161.5100404	159.1923095
644	69	108.3592575	193.4133151
644	70	109.0129001	194.4041079
644	71	108.9610516	194.3992328
644	72	109.4538706	195.2317256
644	73	109.3175008	195.223109
644	74	109.5022188	195.4309706
644	75	112.5662865	195.6725262
644	76	111.5070802	195.2715371
644	77	108.8386948	194.6993436
644	78	108.5334649	194.6990951
644	79	109.9865243	195.2652211
644	80	109.3904392	195.1729795
644	81	109.6135029	194.311993
644	82	109.2318082	194.0556717
644	83	108.8595613	194.1737421
644	84	108.812255	194.3142005
644	85	108.8387553	194.2665084
644	86	109.3232984	194.7971874
644	87	108.9807646	194.8648869
644	88	108.8108073	194.5841633
644	89	108.7231494	194.1140993
644	90	108.934406	194.8802762
644	91	109.1968879	193.8231389
644	92	109.5946741	193.9043137
644	93	109.4585179	193.4956083
650	70	148.1953009	149.8085994
650	71	148.3646452	149.3336488
650	72	148.4074642	149.1367202
652	70	169.8025479	111.2700678
652	71	169.0877935	110.7555754
652	72	170.2193294	111.5244882
652	73	169.918279	112.6881224
652	74	169.7375242	112.5957384
652	75	169.0318215	111.999474
652	76	168.6035022	111.0632681
652	77	169.6186301	109.5519438
652	78	169.5861665	109.0274682
652	79	168.6862579	110.6645302
652	80	169.8138048	109.8433578
652	81	170.0431939	110.0204539
652	82	169.8353833	110.0639633
652	83	169.9088876	109.8657906
652	84	171.4463297	110.0387699
657	70	112.9257176	149.3087061
657	71	112.0277536	146.414311
657	72	112.9916346	149.6642259
659	70	127.2033123	125.6863853
659	71	127.9632431	124.9912869
659	72	129.6235378	124.7949582
659	73	129.8383964	124.7966468
659	74	130.9584997	124.9387517
659	75	130.68259	124.6190944
659	76	130.4884264	124.4472838
659	77	130.0221697	123.4600263
659	78	130.1354785	123.1954042
659	79	129.9999957	122.7437344
659	80	129.9953203	122.691523
659	81	129.647603	122.6422112
659	82	128.9604517	122.2985889
659	83	129.34527	122.9457404
659	84	129.7409789	123.0122119
659	85	129.7897291	123.5590078
659	86	130.1015739	123.747292
659	87	130.3418317	123.9701143
659	88	130.6944059	124.3122573
659	89	130.5421806	125.0815396
659	90	130.4392326	125.6403472
659	91	130.0382139	125.6921861
659	92	129.9728248	125.6714656
659	93	130.2501609	125.1019787
659	94	130.259257	124.9215613
659	95	129.5986155	125.0886645
659	96	128.6802288	125.6765617
659	97	129.0911004	125.0779198
659	98	129.3650673	125.2682791
659	99	129.4116789	125.480925
659	100	130.1416279	125.5356337
659	101	130.8678752	125.2185032
659	102	130.2596904	124.6525886
659	103	130.7788565	125.23905
659	104	130.817284	125.49066
659	105	130.8964845	125.3088355
659	106	131.4404259	125.1059724
659	107	130.3534141	125.2553503
659	108	130.2123569	124.9134191
659	109	129.8190756	123.8711984
659	110	129.9503679	122.9579586
659	111	130.4769632	123.6097284
659	112	130.5970096	123.4855713
659	113	130.8145668	124.8328433
659	114	130.5413429	124.0500633
659	115	130.6303867	124.2410333
659	116	130.4631876	124.3788706
659	117	130.9168934	124.9319288
659	118	130.9336367	124.7811579
659	119	131.1429617	124.8438759
660	71	144.5521296	158.7185653
660	72	145.5388006	158.4259032
660	73	144.8578314	157.9756652
661	71	144.7062974	135.0672828
661	72	144.7516181	135.4585264
661	73	143.9024174	134.9057444
661	74	143.8584535	134.6462352
661	75	144.8276393	135.5331662
661	76	145.3035814	136.5171345
661	77	145.3261414	135.6727565
661	78	145.8776696	135.6415691
661	79	145.6565523	136.2599809
661	80	145.7037915	136.9103643
661	81	144.7089296	134.9620702
661	82	145.6678964	135.4716622
661	83	146.4166796	135.0862886
661	84	146.7517911	134.5662167
661	85	146.2504909	134.6651541
661	86	146.9658476	135.276982
661	87	146.8920259	135.2035614
661	88	147.1261843	135.2850176
661	89	146.0358566	135.8274822
661	90	146.4800026	136.469709
662	71	135.5976317	115.4314141
662	72	136.0500349	117.4418782
662	73	136.7662592	116.7037344
662	74	137.5338555	115.1125571
663	71	143.1446667	173.1143144
663	72	142.984591	172.7014778
663	73	143.5332815	172.6357047
663	74	142.584871	173.4946851
663	75	143.1830275	173.7217377
663	76	143.1912127	173.7573264
663	77	143.3359007	173.0566587
663	78	142.265149	172.8853581
663	79	142.9742816	172.2142189
663	80	142.9985679	172.0797494
663	81	143.1185672	172.8019798
663	82	143.4556331	172.1348887
663	83	142.5837034	172.4275045
663	84	145.6132416	171.1303094
663	85	145.9285195	171.1630597
663	86	146.1810918	171.2970054
663	87	146.7030401	170.7849682
663	88	146.2362001	170.9030819
663	89	146.3835589	170.8202438
663	90	147.5194115	170.236812
663	91	148.0985787	170.1379216
663	92	147.142483	170.6781723
663	93	148.1428308	170.2710687
663	94	147.468895	170.2607205
667	71	92.08949299	185.6241486
667	72	92.22915936	184.9008549
667	73	92.71484196	184.7238283
668	71	100.7863494	161.3205133
668	72	100.4074425	161.5978056
668	73	100.2273754	161.6541719
668	74	100.2821657	161.7436953
668	75	100.1699166	161.68716
668	76	100.2230557	161.5319572
668	77	99.22722546	161.6053343
668	78	99.08408572	161.5549777
668	79	99.28704796	161.5315807
668	80	99.16855008	161.6876489
668	81	99.20485578	161.5702044
668	82	99.14806843	161.6377378
668	83	98.70257636	161.3764707
668	84	98.29045346	161.0804502
668	85	98.57829239	161.3997994
668	86	99.37320164	161.6410936
668	87	99.09963033	161.5915857
668	88	98.82326467	161.2863677
668	89	98.70025467	161.6512476
668	90	98.12725345	162.1288514
668	91	97.69729484	162.6753418
670	71	120.9481245	192.8758337
670	72	119.9040377	192.6553996
670	73	120.1555843	192.3595388
674	72	145.2544668	180.4857814
674	73	145.8137101	179.9690261
674	74	144.6197141	183.7326766
674	75	145.0848182	184.8509784
674	76	145.4259208	184.0746532
674	77	144.7348518	182.7489521
674	78	144.2488423	182.6005303
674	79	143.9921645	182.7324743
674	80	143.8930977	181.2670067
674	81	144.4074125	180.1389982
674	82	144.593308	179.5133491
674	83	143.9405884	180.5390468
674	84	142.9925923	180.4813266
674	85	144.7707231	179.8473748
675	72	155.7752501	149.1445498
675	73	154.7721426	148.8804739
675	74	155.0364628	148.1935532
675	75	154.437642	148.4786963
675	76	155.2010787	148.418851
675	77	155.9606288	147.4737255
678	72	167.355014	131.9877038
678	73	166.5045397	132.5081545
678	74	167.5771236	132.5236056
678	75	167.3148251	132.9120338
678	76	167.7561585	132.1680468
678	77	167.1434461	131.9524071
678	78	167.1917492	132.2780357
678	79	167.4310195	132.041718
678	80	168.1080667	131.5980102
679	72	170.0965803	142.6545154
679	73	171.0095714	142.8474175
679	74	171.9989938	142.2944431
679	75	172.4075536	142.3133747
679	76	173.096056	141.6689671
679	77	172.9649527	142.3525695
679	78	173.2212387	140.9858177
679	79	173.1471143	141.6023333
679	80	173.4776538	141.2093321
680	72	174.8167085	129.5207969
680	73	174.8246237	129.8446092
680	74	175.2468557	130.8422608
680	75	175.3926056	131.1054006
680	76	175.4090257	130.77827
680	77	174.8294763	131.0394985
680	78	174.8438386	130.755716
680	79	174.8206638	130.8447315
680	80	175.499331	130.8243026
680	81	175.2014803	131.6112525
680	82	175.7299447	130.9727424
680	83	175.3587093	130.8816273
680	84	175.1037411	130.7863245
680	85	175.2747574	130.6882687
680	86	175.4687637	130.6699991
681	72	133.2614371	165.3191674
681	73	132.9733168	166.0832331
681	74	132.5604906	164.6739764
683	72	98.00598156	149.7186971
683	73	98.05802466	149.8869838
683	74	98.88240666	150.1354814
683	75	99.10061042	149.8425162
683	76	98.6527274	149.3052048
683	77	98.59302266	149.1290172
683	78	98.84604565	148.4781336
683	79	98.17321506	149.798506
683	80	98.85969153	148.3268507
683	81	98.40344154	148.5213884
683	82	98.69549469	148.3365398
683	83	97.29400279	148.5227572
684	72	101.618082	171.703087
684	73	101.8596576	171.8375026
684	74	101.7939305	171.3526645
684	75	101.4215175	171.8028631
685	72	127.0555924	195.0768166
685	73	127.8307576	193.5499126
685	74	125.954297	195.9252812
686	72	120.1012043	115.888504
686	73	121.6416599	117.1269258
686	74	121.6860219	116.5318154
686	75	120.9687581	116.5870002
686	76	121.5777174	116.608616
686	77	122.3846609	116.0799306
686	78	122.2696129	116.8031018
686	79	121.9558199	116.9928091
687	72	118.0438346	177.1322278
687	73	119.5019985	176.4309186
687	74	121.9379846	177.0681439
687	75	122.6313585	177.5317189
688	72	122.7791461	168.6625582
688	73	122.5815162	168.4068614
688	74	121.9131079	166.8417294
688	75	122.9232195	168.1444762
688	76	122.9011325	167.4397638
688	77	122.4570866	168.4231056
688	78	121.2055787	168.8886927
689	73	132.1486888	182.376253
689	74	132.2444217	182.2592893
689	75	132.1077475	182.097397
690	73	149.2267327	114.1215953
690	74	148.976362	114.0324495
690	75	151.266772	116.2667287
690	76	150.576238	115.1829778
693	73	129.1725258	113.5400002
693	74	128.9771122	113.4072472
693	75	130.0470133	113.0829336
701	74	87.12265468	183.4961085
701	75	86.86543931	183.7776421
701	76	86.94228038	182.8188643
702	74	94.01734975	180.2420215
702	75	93.41206045	179.9138137
702	76	93.56541948	180.0996537
702	77	93.7336015	178.6493315
702	78	93.97283577	178.949833
702	79	92.05332164	177.9337049
702	80	92.50679667	178.439034
702	81	93.42618497	178.3533838
705	75	144.5610758	158.2999879
705	76	144.7104411	158.28307
705	77	146.432485	157.5644847
705	78	147.147041	157.40942
705	79	147.4025336	157.5796029
708	75	160.7989715	107.3974298
708	76	160.585393	107.520482
708	77	160.9584782	107.9858479
712	75	153.1444957	173.7663504
712	76	152.7586444	174.8361469
712	77	153.1079118	173.2068498
712	78	153.7257027	174.8566796
712	79	153.3069708	174.1342678
712	80	152.8264005	173.2158431
713	75	94.13573448	170.3608231
713	76	95.48971766	170.3085736
713	77	94.15646288	170.3833826
713	78	93.31756875	169.8545183
713	79	93.29371022	170.1936923
713	80	93.16968753	170.0697506
713	81	93.64993196	170.1223933
713	82	93.51724064	170.3350749
713	83	94.21253574	170.0311681
713	84	94.42131452	169.5022358
713	85	94.18558095	169.1580145
713	86	94.23679734	169.0076292
713	87	94.57137178	169.8660216
713	88	94.25975632	170.128008
713	89	94.81089229	169.8531439
713	90	93.84534019	169.809308
715	75	106.8677255	144.714132
715	76	106.5320139	144.5998057
715	77	106.8933439	145.0952481
715	78	106.9608845	145.1531481
715	79	107.7333423	145.5787987
715	80	107.0074848	144.8577549
715	81	107.0963044	145.4026236
718	75	120.9817769	193.1117629
718	76	121.265929	193.0068812
718	77	122.156863	193.7291444
718	78	122.4973941	193.7809407
718	79	122.0198946	193.5733645
718	80	121.7838075	193.6857414
718	81	122.6088549	193.7851644
718	82	122.6258968	193.3816432
718	83	122.0748762	193.6911421
718	84	122.4004567	194.0919087
718	85	121.8697516	192.7955892
718	86	121.4629337	190.4067451
718	87	121.7138755	188.8666973
718	88	122.2972002	188.329533
718	89	123.9597717	186.8532872
718	90	122.6120973	187.8350488
718	91	123.7486185	186.755957
718	92	123.451871	185.942017
718	93	124.0781405	185.0260637
718	94	123.0714523	185.8162789
718	95	123.0405431	186.0009617
718	96	123.6804022	185.0429958
718	97	123.863851	185.3003667
718	98	122.6509217	185.2561492
718	99	123.5882344	185.4564639
722	76	162.2776023	117.3225819
722	77	162.8262369	115.1571469
722	78	163.0464735	114.2112996
726	76	132.8507554	165.6444522
726	77	133.4277336	165.9690317
726	78	133.144817	166.3273543
726	79	133.8383206	166.3994689
726	80	133.2030007	166.181886
726	81	133.4543256	166.440091
728	76	130.1022701	186.8705389
728	77	130.0646624	185.6090079
728	78	128.9585303	186.128864
730	77	135.4402495	180.9505586
730	78	134.656091	181.5539313
730	79	133.4489153	181.5115018
730	80	134.7014995	182.1194895
730	81	134.1434727	182.6751364
730	82	133.809627	182.5973615
730	83	133.9837026	182.7317402
731	77	149.5578182	119.7467268
731	78	148.8282828	120.0821633
731	79	148.9655981	121.0808354
731	80	148.7456031	120.9647836
731	81	148.9090815	120.8602369
733	77	170.3912831	120.3373321
733	78	170.765137	121.0681499
733	79	170.8316366	121.3003194
733	80	170.2545634	121.4042758
733	81	170.3374101	121.8404949
733	82	169.9842359	121.5848267
733	83	168.7514188	122.0746126
733	84	166.30769	123.1085955
733	85	164.8279913	122.2789366
733	86	167.2319677	124.4849815
733	87	166.058932	123.0345091
733	88	165.3969503	122.9521956
734	77	158.3449505	166.8627469
734	78	157.8977414	166.7819347
734	79	157.9054921	166.8915251
734	80	158.2250307	167.2542671
734	81	158.4966819	167.8052333
734	82	158.367315	167.4996247
734	83	159.1783609	168.1454819
734	84	159.0889311	168.4830297
734	85	157.6962812	170.9371403
734	86	158.1671128	170.7541389
734	87	157.9012927	171.0820708
734	88	155.6076686	171.0341948
734	89	158.0754991	170.3283492
734	90	158.8191203	170.0873895
734	91	159.5889688	168.7793724
734	92	160.1826604	168.7494058
734	93	159.3944617	169.6092905
734	94	160.4510481	170.7658999
734	95	160.165196	170.1573874
734	96	160.1564294	170.9079357
734	97	160.8940484	170.778034
734	98	161.1087568	172.0164493
735	77	130.4398472	113.0608208
735	78	129.2514334	113.8061238
735	79	129.186438	114.1259782
735	80	128.940158	114.4174676
735	81	129.1029098	114.2147796
735	82	128.9666631	113.6384503
735	83	128.959918	114.1611208
735	84	128.8804404	114.3745135
735	85	129.0733403	114.2581297
735	86	129.6946647	114.0951144
735	87	130.474831	114.4090312
735	88	127.4082638	113.8787632
735	89	127.1932165	113.2313805
738	77	109.5485113	187.3723838
738	78	110.3215007	187.6673296
738	79	109.4839694	187.8423981
738	80	109.1430489	187.3144862
738	81	107.9253065	187.0502175
739	77	114.2548327	151.8967949
739	78	114.1154298	151.6606569
739	79	113.4385374	151.3974878
741	77	119.8347053	178.4981609
741	78	119.6709559	177.6844205
741	79	120.7952004	177.9371418
741	80	120.1414007	177.5191631
741	81	121.5275167	177.6678991
741	82	121.7307006	178.5154859
741	83	122.2682622	178.504706
741	84	121.8173727	177.6770102
742	77	122.2127635	129.8290169
742	78	121.5272499	130.4085019
742	79	121.8571997	127.581781
742	80	123.1461604	127.0069862
743	78	133.8448201	130.4198257
743	79	133.8924263	130.736611
743	80	132.8167452	131.2246951
743	81	133.0727062	131.099224
743	82	131.6270307	131.359201
743	83	131.3197375	131.3143918
743	84	133.8872273	130.5890258
743	85	134.5678612	130.0907942
743	86	137.4403005	129.3627494
743	87	136.2480316	129.5498907
743	88	134.5788257	131.5807022
743	89	137.0218746	129.3067113
744	78	140.4571447	159.6921002
744	79	140.740029	159.7990202
744	80	140.1474101	159.6733866
748	78	162.1517407	158.7577383
748	79	162.9799565	158.6076755
748	80	164.9287347	157.9847313
748	81	164.1268534	157.8304542
748	82	163.8465569	157.961395
751	78	84.98728359	175.4131608
751	79	84.98086884	175.0903419
751	80	85.16393902	174.1328792
751	81	86.24618447	173.2543374
751	82	86.03750629	173.7781481
751	83	86.76458669	174.4390725
751	84	86.47091571	174.6475634
751	85	86.11643447	174.3251039
752	78	109.8189206	135.6880349
752	79	110.2825399	135.0007115
752	80	110.1518762	135.0782249
752	81	110.3066736	135.4156567
752	82	109.8601971	134.7871999
752	83	110.218629	135.0189386
752	84	109.6565832	134.7939601
752	85	109.8883256	135.8641368
752	86	110.1724569	135.7287623
752	87	109.7732982	135.809747
752	88	108.9542145	134.9826164
752	89	107.5863934	135.3345907
752	90	107.4096444	135.6330687
752	91	109.4493567	133.9669463
752	92	108.0622618	134.1274167
758	79	101.6719479	171.3222707
758	80	101.6270137	171.7435229
758	81	102.06379	172.2189326
758	82	102.0014608	171.7078256
758	83	102.1306876	171.6731249
759	79	123.1038153	186.3244952
759	80	122.9295142	186.0441097
759	81	122.7629769	186.2234258
764	80	136.8862049	108.3987317
764	81	138.4176121	108.513212
764	82	135.3362876	108.2424883
764	83	134.3739156	108.2027921
765	80	162.7999967	113.5602968
765	81	162.9955954	112.8845143
765	82	162.8885602	113.0026571
765	83	163.7068894	114.0379419
765	84	163.9245627	113.108387
765	85	167.1409361	111.6304186
765	86	168.0632738	110.7535592
765	87	166.8261083	111.5803873
765	88	167.1611882	112.5128746
765	89	168.3251369	112.7610758
765	90	167.677152	111.9850738
765	91	166.9941817	112.4893838
765	92	167.5020409	113.6179348
765	93	168.4176918	113.8784664
766	80	148.3115274	149.2165281
766	81	148.1990823	149.282765
766	82	148.4187504	149.7079213
767	80	89.30117962	185.0133458
767	81	89.1266196	184.4467464
767	82	90.19871141	186.0116283
767	83	90.38002351	186.1023985
767	84	91.03041052	185.6373517
767	85	90.56010731	185.8302111
767	86	89.22522874	186.0511575
767	87	89.98828561	186.4905055
767	88	89.08413597	186.6817299
767	89	88.95510913	186.1580135
767	90	90.83914255	185.9672162
767	91	89.08438468	186.8902351
767	92	88.99155782	186.9676901
769	80	121.942768	169.0405522
769	81	121.0259604	169.6304032
769	82	121.8977814	168.5513677
770	80	115.3613245	144.5378094
770	81	117.1589139	142.5404964
770	82	118.8815232	141.3997644
770	83	119.6135384	144.6895612
772	81	146.5178787	159.06669
772	82	146.6333832	159.4732161
772	83	146.9467354	159.0564749
772	84	147.8567853	159.0176999
772	85	147.2914875	158.6897098
772	86	147.3216233	158.8736495
772	87	147.0016424	159.1066918
773	81	138.24159	148.1143869
773	82	136.9769232	148.0756229
773	83	137.4764622	147.4038977
778	81	149.7592032	141.7646005
778	82	150.1060116	141.7801242
778	83	149.288964	142.5875647
780	81	97.31615243	202.5339919
780	82	97.54571968	203.2485176
780	83	96.67689556	203.5377728
780	84	95.49369019	202.5302786
780	85	95.44878711	203.5775453
782	81	106.7973896	177.9517118
782	82	107.0256459	176.9765965
782	83	105.8855654	178.4232189
782	84	106.0673462	178.1845358
782	85	105.9588393	177.3218964
784	81	113.5019867	149.1502595
784	82	112.8714057	147.9590183
784	83	112.639837	148.2298762
784	84	112.9090576	148.9162876
784	85	113.5093482	149.0096718
784	86	113.2211089	149.8977277
784	87	112.7114847	151.4296093
784	88	113.0232764	151.6359437
785	81	116.4962563	156.606572
785	82	116.2459282	156.0147469
785	83	116.2511284	157.5328694
785	84	115.8406669	157.4391396
785	85	116.8225932	159.0578627
785	86	116.5087911	162.4045397
785	87	115.9584935	161.6171253
785	88	116.1462856	159.5828108
785	89	118.1193214	162.4222593
787	82	129.6637385	141.7931483
787	83	128.8451287	142.184133
787	84	129.4352782	142.1329402
787	85	126.4718569	143.129275
787	86	125.4311622	143.3588334
787	87	125.492172	143.9309194
788	82	167.9607327	132.3663402
788	83	167.4612565	132.5505691
788	84	166.7590939	132.487266
788	85	167.9884986	131.5569448
788	86	168.5133505	133.747574
788	87	169.8042234	135.4377137
788	88	171.1908509	138.6042478
788	89	171.0773277	138.5932794
788	90	170.5115354	137.1847117
788	91	170.4724505	138.267782
788	92	170.0838321	138.7172717
788	93	170.459141	139.4208828
788	94	170.1524916	138.7818561
788	95	169.4841764	139.7754921
788	96	169.6846466	140.4426186
788	97	169.8643341	140.5728876
788	98	169.8819798	140.0112328
788	99	169.6430322	139.7651417
788	100	169.4133098	140.4052669
788	101	170.0036652	140.5693071
788	102	169.9043317	140.9755681
788	103	170.2648145	140.9495015
788	104	169.5543123	141.5166403
788	105	168.4307352	141.1983441
788	106	171.9075136	139.4961273
788	107	170.8706542	139.9608175
788	108	168.5528805	140.6918028
788	109	169.030229	141.1043545
788	110	169.9741937	141.1608435
788	111	168.2488588	141.3101252
788	112	167.7932588	141.5071689
788	113	167.6261987	141.4296164
788	114	168.6365072	142.2104874
788	115	169.266749	141.6752497
788	116	169.5868312	141.4719288
788	117	170.1489671	141.9132678
788	118	169.9263177	140.9942118
788	119	168.339967	138.1536274
788	120	168.466395	137.7284885
789	82	150.4605345	116.0048412
789	83	150.9626102	116.3372717
789	84	151.5531312	116.3331258
789	85	151.4044587	116.1469948
790	82	129.0903975	188.9161188
790	83	129.2553094	189.5226078
790	84	129.5602982	191.8024664
795	83	152.6978834	149.9619566
795	84	152.6771849	148.5950123
795	85	152.7314624	148.792846
795	86	149.3283437	149.9289716
795	87	148.2237851	149.949218
795	88	147.6929652	149.4571463
795	89	148.0765238	149.9818625
795	90	147.8991023	148.0123267
795	91	148.4805269	148.9377043
795	92	147.9950728	149.180473
803	83	95.1091523	179.4101175
803	84	93.82794863	177.6549816
803	85	94.33363863	178.1539714
803	86	95.80102998	178.1737275
803	87	95.80460819	178.0693902
803	88	94.85056595	177.3159681
803	89	94.47843628	178.0234498
803	90	96.0096607	177.587316
803	91	95.95480233	176.9347265
803	92	95.91024904	175.8788042
803	93	96.63323347	176.3981908
803	94	95.25785498	175.5559376
803	95	95.08641644	176.4981138
804	83	97.27095646	191.4918653
804	84	97.67487793	191.3297196
804	85	98.03909777	191.9942688
804	86	98.06158461	192.1511334
805	83	119.2104966	171.624094
805	84	120.641735	170.7328474
805	85	120.4132074	174.233815
805	86	120.0116158	177.2880562
805	87	119.8025675	174.158649
805	88	119.8857142	172.1880827
805	89	118.422369	172.3500781
805	90	118.5713673	172.1946634
805	91	118.4586327	172.1998244
809	84	140.0008403	160.547508
809	85	140.1617656	159.6344217
809	86	139.8555677	159.5127913
809	87	139.8918269	160.0186901
810	84	162.7696217	158.4125713
810	85	162.1276	158.4248809
810	86	161.791327	159.182429
810	87	162.5422545	158.8360315
810	88	163.1802332	159.027139
810	89	161.4942226	159.4120578
813	84	99.92752943	184.5217039
813	85	100.0751841	184.9764874
813	86	100.2198581	185.3613179
813	87	101.5561324	186.0119548
813	88	100.9782035	185.9071973
813	89	101.4831359	186.149579
813	90	99.52836633	185.2280019
813	91	100.1548818	184.9620554
813	92	99.54708201	185.0150308
813	93	100.3302923	184.8335545
813	94	99.88195661	185.0537448
814	84	118.4392576	139.1946835
814	85	118.1103703	137.8378173
814	86	118.0090794	138.5527627
814	87	120.0720786	138.2004659
814	88	118.8068636	137.9396706
814	89	118.8116197	138.2225581
814	90	119.8695549	137.9824012
814	91	120.6041314	137.4973586
814	92	117.1866423	136.6867281
814	93	121.0404107	136.8664462
814	94	118.2794451	135.9241108
814	95	115.4917709	133.886107
814	96	115.7370314	135.0252401
814	97	115.6647559	135.2824737
816	85	134.1785132	183.4287471
816	86	134.8218163	183.0464065
816	87	134.4809123	182.9301326
817	85	148.6593635	142.1757898
817	86	149.4745845	142.7519865
817	87	150.5911173	143.0449592
819	85	166.2715405	150.8844932
819	86	166.7144017	151.9972706
819	87	165.9489258	150.5079641
819	88	165.7423926	149.427072
819	89	165.7865048	150.9119327
819	90	166.5343226	151.7610655
819	91	166.6072223	152.0979449
819	92	167.0269348	152.027469
819	93	166.3010235	151.8581245
819	94	166.3455288	151.7211714
819	95	166.505319	151.402147
822	85	98.39469768	148.52231
822	86	100.5954928	148.5534915
822	87	97.20836869	149.9269851
823	85	101.9380841	171.4126306
823	86	101.7911488	171.6633162
823	87	101.8064664	171.9396881
823	88	102.0117436	171.0862107
823	89	101.7934856	171.4376573
823	90	102.0706786	171.3274847
823	91	101.8040205	170.9350043
823	92	101.9244697	171.5188173
824	86	141.0558693	114.8837435
824	87	140.8316634	114.9758962
824	88	140.9276256	115.9131184
824	89	140.7844696	115.3588919
824	90	140.7702116	116.0561529
824	91	140.9141224	115.4291415
824	92	140.6672174	115.2197511
824	93	140.5075393	115.3023402
824	94	140.9313373	115.6041409
824	95	140.4707751	115.8368743
824	96	140.7003906	115.1627734
824	97	140.2943881	115.1020854
824	98	138.5803507	114.9564119
824	99	138.4880965	114.8491344
824	100	139.1778357	115.299887
824	101	139.5456176	113.1448764
824	102	139.5625116	114.6975239
824	103	139.5742324	114.9324026
824	104	139.8984085	114.9211891
824	105	139.9128502	114.8396601
824	106	139.8100786	114.7554746
824	107	139.5905024	114.7724885
824	108	139.7060773	114.1065211
824	109	139.7666399	114.0234883
824	110	139.3691191	114.2320018
824	111	139.422718	114.0918756
824	112	139.9174577	113.5287407
824	113	139.371695	114.8435377
824	114	139.2861133	114.82672
824	115	138.2648598	115.2677176
824	116	138.0896965	116.145996
824	117	137.2347791	116.0388696
824	118	137.9066768	116.4933348
824	119	138.133307	116.3204413
824	120	137.5354621	116.1868499
824	121	137.1347476	116.5149921
824	122	140.6437923	115.1469286
824	123	138.0609411	116.7791028
824	124	137.5392739	117.1876108
824	125	137.5198491	117.7417963
824	126	137.7073282	117.5306443
824	127	137.83666	117.7979473
825	86	138.8170266	106.9602128
825	87	138.6905951	107.1997625
825	88	139.0701264	106.8601136
825	89	139.4017643	106.3955755
826	86	149.2465428	120.8347312
826	87	150.0650124	121.036304
826	88	150.3749422	120.6516683
832	87	157.9976788	151.6096988
832	88	156.8959517	151.614755
832	89	157.472709	151.7724391
833	87	170.1711404	158.9994001
833	88	170.2331716	158.7615208
833	89	169.8285133	159.2865189
833	90	169.1436216	158.531205
833	91	169.1379226	158.9767271
836	87	106.2329546	178.5514325
836	88	105.5986385	179.2225534
836	89	105.8741781	179.6403764
836	90	106.0021246	179.8242106
836	91	106.037796	179.9209037
836	92	106.0110045	179.5691058
839	88	132.4415548	178.7760934
839	89	132.5187506	180.0272796
839	90	132.4321685	181.0385171
839	91	132.3394448	181.0103788
839	92	132.4848744	181.092476
839	93	132.9910605	180.4509046
839	94	132.5083806	181.4514192
839	95	131.9798481	181.119544
839	96	132.0252659	182.2664665
839	97	130.7189737	182.0353759
839	98	131.1264369	182.0431667
839	99	131.2289834	182.0901688
840	88	140.6209363	153.3496164
840	89	140.5965168	155.7102507
840	90	140.3953069	156.1691096
840	91	141.167913	152.4774188
840	92	141.2916716	152.8939347
840	93	140.924465	152.1151848
842	88	152.0905012	162.8832791
842	89	151.4656599	163.0077851
842	90	153.265602	163.0163329
842	91	153.0295015	163.0330754
844	88	86.47576241	174.0966684
844	89	85.74435501	173.9486471
844	90	84.99599616	174.9759353
844	91	85.28969891	174.6168526
844	92	85.7727934	174.9594197
844	93	85.57404146	175.6839152
844	94	85.56796706	176.0256511
844	95	85.5997379	176.1862793
844	96	85.18129903	175.86567
846	88	95.20677852	196.3148749
846	89	95.51747081	196.796099
846	90	94.99104019	196.2727923
846	91	95.1637618	196.5114673
846	92	94.44225075	196.5976175
846	93	94.79130269	197.0063532
846	94	94.09642613	196.7349034
846	95	94.74483244	196.1274341
846	96	94.20044787	195.6141865
846	97	95.32495177	195.7038515
849	88	104.5167601	149.9120645
849	89	103.9927952	149.6320236
849	90	103.5788955	149.7510016
849	91	104.2190926	149.9803573
849	92	104.0821151	149.2861054
849	93	104.0843387	149.7543799
849	94	103.9117882	149.2003584
849	95	104.4706817	148.6351152
849	96	104.1142052	150.0303325
849	97	103.744211	148.9892687
849	98	103.6612596	149.2159512
849	99	104.1128485	148.9466404
849	100	104.240641	148.8678966
849	101	102.9084637	149.8401895
849	102	103.0516603	150.0555355
850	89	140.6344071	178.6894151
850	90	142.3409419	178.5908345
850	91	144.0839183	176.9516708
855	89	96.18086229	148.0942713
855	90	95.88634751	147.167721
855	91	95.72934938	146.7069221
855	92	95.43700601	148.0457972
859	90	158.8441489	111.3685163
859	91	159.4554317	111.2957522
859	92	159.1748144	111.2424668
859	93	159.2247915	111.5617128
860	90	131.5143959	164.8191449
860	91	131.3470024	164.0883952
860	92	132.0618194	164.8303917
861	90	149.4431364	121.897279
861	91	150.6087093	121.5460675
861	92	149.6523319	121.8540028
861	93	150.1081362	122.0435738
861	94	150.6304939	121.8713221
861	95	150.9425168	120.8760115
861	96	149.9060497	121.6787458
861	97	149.8667617	121.6497952
861	98	149.3723534	121.624331
861	99	148.4653043	121.4947738
861	100	149.6318794	120.9704644
861	101	150.0136043	121.0891421
861	102	150.7416333	120.2262772
861	103	150.7282451	121.0533407
861	104	150.834044	121.7252797
861	105	150.997602	121.9012582
861	106	151.112249	121.4108656
861	107	151.0465555	122.1100364
861	108	150.96875	122.3002183
861	109	151.0414399	122.1653471
861	110	150.9660272	122.1625017
861	111	150.3954056	121.6140108
861	112	150.5399401	121.5078724
861	113	150.2847557	121.2308403
861	114	149.8834953	121.309859
861	115	149.9475115	121.7434989
861	116	149.8746158	121.0574457
861	117	150.2862276	121.7068925
861	118	150.3519336	121.6610441
861	119	150.4951635	122.1595462
861	120	150.8554765	122.9323545
861	121	150.5986838	122.7537255
861	122	150.1665286	123.1684875
861	123	149.7922496	123.3522978
861	124	149.7631132	122.4419025
861	125	149.8966241	122.7613204
861	126	149.3484972	123.0206436
861	127	149.6124368	122.8839633
861	128	149.4737145	122.9332765
861	129	149.4766827	123.249189
861	130	149.9356578	122.7499528
861	131	149.9769814	123.0947761
861	132	149.9713884	122.7735407
861	133	150.1871056	120.1374355
861	134	150.6845681	119.2500769
861	135	149.8641074	120.8610143
861	136	149.5343355	120.4435367
861	137	149.5550778	122.4482576
861	138	149.1634662	121.9890854
861	139	148.9504598	121.9900091
861	140	149.5399366	121.139754
861	141	149.0129264	121.9859534
861	142	149.6561501	121.7380704
861	143	148.5126934	121.3669347
861	144	149.428038	122.1377779
862	90	131.1164705	115.5334037
862	91	130.6759517	114.8310501
862	92	130.8626989	114.9711927
862	93	130.1339856	115.6266819
862	94	130.6085191	115.5389953
862	95	130.7977342	115.5336199
862	96	131.1781629	116.201722
862	97	129.9767059	115.907701
862	98	129.0155605	115.7553121
862	99	129.2209825	116.0471196
862	100	129.5567356	116.5821345
862	101	128.4002661	116.2220188
862	102	128.0274114	116.2326942
862	103	128.6360722	116.6023993
862	104	128.3762857	116.0176236
862	105	128.083648	115.1825052
862	106	128.3550774	117.6891235
862	107	128.6223359	116.768542
863	90	128.6746829	142.147633
863	91	128.5136636	141.7985943
863	92	125.3094374	143.1812483
863	93	127.7019696	141.9836443
863	94	127.1390976	142.0725052
863	95	127.3581661	141.9576812
863	96	126.9258866	142.942767
863	97	127.8191089	142.3201316
863	98	126.9434604	143.9284665
863	99	126.9085221	143.6412821
863	100	127.1476835	144.1876269
863	101	127.602958	143.7657203
863	102	128.1015999	143.4790302
863	103	127.7958211	143.4744428
863	104	127.3966921	143.4207583
863	105	128.0730601	143.5378937
865	90	112.805878	152.131477
865	91	113.1378077	151.7763839
865	92	111.4388991	150.4175183
865	93	112.0961461	152.1559946
865	94	113.9752981	153.0446154
866	90	114.7522528	159.1587347
866	91	115.6256195	160.0140534
866	92	115.390657	159.9743304
866	93	114.3300797	160.4026098
866	94	117.5838864	159.8274989
866	95	117.4532476	159.4982805
866	96	118.7926719	160.0527335
866	97	117.9543822	159.4991044
866	98	117.1119629	158.0247101
866	99	116.0761032	157.6995724
866	100	116.119166	157.4909208
866	101	116.4210357	157.610333
866	102	116.22454	157.2827673
866	103	116.2268976	157.6653899
866	104	115.8304604	156.9690951
866	105	115.3361999	155.5425273
866	106	117.1964991	157.8544681
866	107	119.9524649	159.5915387
867	91	140.318829	160.6205278
867	92	140.0211095	160.7580088
867	93	140.05027	160.8885032
867	94	140.0857615	160.5173891
867	95	140.2608636	160.9353963
867	96	139.7488866	162.0001993
867	97	139.9537692	161.1672482
870	91	164.3467065	122.0157737
870	92	163.8899988	125.6034349
870	93	164.3803509	127.2151377
871	91	172.2006665	131.1510038
871	92	172.2233339	130.0123506
871	93	174.174086	129.0626737
871	94	174.3968325	129.056539
871	95	175.3470115	129.3505748
871	96	174.7876915	129.2587693
871	97	175.7199568	130.6409099
871	98	175.6760496	130.3677061
871	99	175.824832	130.3420629
871	100	175.4550107	130.6078649
871	101	175.8326358	130.5466821
871	102	175.5752237	130.9975584
871	103	175.6177252	130.4988149
871	104	175.852484	131.1491059
871	105	175.7584509	130.9247775
871	106	175.2241911	130.8762798
871	107	172.2582431	129.0750686
876	91	123.2747364	195.3245254
876	92	123.5546306	194.4618528
876	93	123.2000548	195.5262738
876	94	124.0782793	194.9245131
876	95	126.8942198	196.8061259
878	92	147.0277182	135.9923361
878	93	146.0396897	136.8720167
878	94	146.024734	137.0290033
878	95	145.4124297	136.8064572
878	96	145.0559679	135.7935515
878	97	145.3108503	135.7455291
878	98	147.0433694	134.8070885
878	99	147.497869	133.945866
878	100	150.6750748	133.2540347
878	101	150.7176922	133.3525709
878	102	147.5509653	134.732758
878	103	147.3707083	134.9811919
878	104	147.3329828	134.3072401
880	92	132.7455756	132.205011
880	93	131.9804878	132.9962852
880	94	132.5797072	132.1940236
880	95	131.8853879	132.0807977
880	96	134.9823754	130.8011219
880	97	132.5974745	131.1438126
880	98	133.7612996	131.4630311
880	99	131.2533982	132.91754
880	100	131.4013985	132.9146923
880	101	131.5808071	133.173652
880	102	132.0307541	133.4382678
880	103	131.5648538	133.4622143
880	104	130.9881959	133.6412401
880	105	131.1680504	133.768262
882	92	162.1692297	159.3219998
882	93	162.010122	159.8595943
882	94	162.0635347	159.6025045
882	95	162.479164	159.0333473
882	96	161.8058281	158.7343721
882	97	161.314805	158.7878104
882	98	161.7617786	158.601625
882	99	162.0216876	158.4395556
882	100	162.0314935	158.5683643
882	101	161.878497	159.129063
882	102	161.3723324	158.2122808
882	103	161.8878004	158.611823
882	104	162.0838211	158.4245699
882	105	162.7242461	158.151891
882	106	162.1488813	157.8482357
882	107	161.1802183	157.7983397
882	108	161.5357294	157.6569113
882	109	161.9653343	157.7345126
882	110	162.7937374	157.7897206
883	92	159.8797881	150.7878414
883	93	158.7040314	152.0142123
883	94	158.3640359	151.5634883
883	95	158.2246617	151.203053
883	96	158.7180202	151.5271489
884	92	122.9449346	167.1620654
884	93	124.4271813	167.2442442
884	94	124.0936182	167.1455183
884	95	124.8329291	167.1211299
884	96	123.6235146	167.9088599
884	97	124.1885079	167.0848278
884	98	123.6236731	167.8167595
884	99	123.4421929	167.8197775
884	100	123.2993815	168.1585579
884	101	123.7043031	167.9092811
884	102	123.028399	168.0597375
884	103	124.912447	167.741954
884	104	125.7368855	167.7737308
884	105	124.8956935	168.0491068
884	106	125.40334	168.2097711
884	107	124.9971079	167.932912
884	108	124.4626059	168.3451769
884	109	125.2672829	168.0243405
884	110	125.2113046	168.064174
884	111	124.6949057	168.7660856
884	112	124.0458603	168.4463226
884	113	123.6924093	168.8309221
884	114	122.337088	168.6150715
884	115	123.564417	168.0662265
884	116	121.5400516	168.136759
884	117	121.9517319	168.3674772
893	93	141.2729257	182.464629
893	94	142.9443021	182.8002049
893	95	141.1654103	180.2990472
893	96	142.8754844	179.0798602
893	97	141.0370915	179.849991
893	98	141.0639766	179.5872901
893	99	140.1854672	179.9981606
893	100	140.2841924	179.1299143
893	101	140.4168632	180.0529691
893	102	140.2015218	180.5212039
894	93	97.04158345	154.0810024
894	94	96.54372553	150.3127579
894	95	95.73851122	147.9713225
895	93	107.4673325	129.5156191
895	94	107.1713656	128.7879963
895	95	108.0016582	129.2723702
895	96	108.8563665	128.5287099
895	97	108.5175234	129.1984369
895	98	109.0334842	127.9230319
895	99	109.5254355	127.7169623
895	100	109.184095	129.1546009
895	101	108.9989564	129.0396543
898	93	133.9014553	108.2153622
898	94	134.5387941	107.5070471
898	95	135.4199272	108.023074
898	96	134.9499934	108.3603128
898	97	134.401189	107.5596155
898	98	134.5062116	107.2817922
898	99	134.2462449	107.23769
898	100	134.2583702	108.1180324
899	94	147.372061	148.7081046
899	95	148.2164426	149.3581139
899	96	148.8261477	149.3419169
899	97	149.2079293	149.5141382
899	98	149.4843297	149.5354859
899	99	148.8999534	148.9327088
899	100	148.9515641	148.9554802
899	101	149.3027256	150.0823334
899	102	149.5835169	151.0762391
899	103	149.257641	150.9686443
899	104	149.6654015	150.4763172
899	105	148.500107	149.4522386
899	106	150.9391905	149.7573361
902	94	164.56404	110.2509633
902	95	165.2552979	109.97098
902	96	165.0811782	110.4246818
902	97	165.0549989	110.0736118
902	98	161.5484495	109.0695659
902	99	161.7356242	109.1691833
902	100	161.2796048	109.4002672
902	101	161.0072717	108.2537147
902	102	161.0299662	108.8603219
902	103	161.1790206	109.3941408
902	104	161.8900957	109.8510919
902	105	160.7832254	109.8868541
902	106	160.8021717	110.2585558
902	107	160.6773812	110.2378353
902	108	161.0916545	110.227184
902	109	160.915086	109.7795411
902	110	161.9852248	109.4339408
902	111	163.4788783	110.1655732
902	112	163.9465703	109.5182429
902	113	164.5588204	109.9929633
902	114	162.9571051	109.8629823
902	115	162.6068755	109.7990373
902	116	162.6692803	109.9510392
902	117	162.8012054	110.3753555
902	118	162.7594624	109.8040687
902	119	162.4509442	110.9393373
902	120	163.0658679	111.0528233
902	121	162.7640929	110.8107205
902	122	161.8579811	110.2123988
902	123	160.0865347	109.9156794
903	94	165.644332	121.6350862
903	95	164.936689	122.77278
903	96	164.9064123	121.9779444
903	97	164.0023344	121.1567092
903	98	163.5578007	121.6756542
903	99	164.1560577	122.0955748
903	100	165.0729334	121.9107602
905	94	92.85625233	183.3646694
905	95	93.49854123	184.5152698
905	96	93.93281553	183.787058
905	97	94.21944159	183.2655274
905	98	93.21205915	182.281914
906	94	96.50739346	158.4609349
906	95	96.18882504	156.940567
906	96	95.57632169	156.7264997
906	97	95.95042696	157.7311014
906	98	95.49691484	157.8887391
906	99	95.48331801	157.8719821
906	100	95.52619131	157.8180346
906	101	95.50010918	158.1580281
906	102	95.55400204	157.9066895
906	103	95.30483534	157.9513045
906	104	94.91256017	158.5781003
906	105	95.74159774	157.9158336
906	106	95.52752737	157.8421417
906	107	95.42059051	158.0175363
906	108	95.66523664	157.7038787
906	109	96.45101035	156.4574249
906	110	96.75167032	155.5957588
906	111	96.85320337	156.5030166
906	112	96.02548075	158.1199229
906	113	97.56492115	157.9947797
907	94	98.50070269	165.5640917
907	95	97.8144379	166.4716605
907	96	99.79917139	165.9478798
907	97	99.85140428	165.6880796
907	98	101.1175851	166.2013594
907	99	101.5765348	166.1360286
907	100	101.9906477	166.0070945
907	101	102.1653748	166.1766296
908	94	106.1557311	179.3970161
908	95	105.592432	179.3056067
908	96	105.1567503	179.349883
908	97	104.9644406	179.4910261
908	98	104.918232	179.2935927
908	99	104.8196611	179.7278436
908	100	104.7447042	180.1888689
908	101	105.0143329	181.2031639
908	102	105.6142285	181.6795557
908	103	105.1996097	180.2032489
909	94	108.2753843	188.9868357
909	95	108.5516686	187.1424269
909	96	109.160054	186.4217353
909	97	109.202125	185.3578264
910	94	124.401434	174.5845347
910	95	123.4803852	175.7712108
910	96	123.1312804	175.9505156
910	97	121.9403393	176.5330021
910	98	121.8317056	176.5946882
910	99	121.1879239	177.1023653
910	100	120.0911847	177.4756615
910	101	120.1800441	177.3192646
911	94	115.6778177	122.3272577
911	95	114.4509752	122.5318089
911	96	113.9761538	122.1074056
911	97	114.9998993	122.697592
913	94	117.9350814	145.3444173
913	95	117.66055	145.7981418
913	96	116.7119234	146.2968314
913	97	118.8439043	146.0082845
913	98	117.6667088	146.5214368
913	99	117.7311987	145.6021882
913	100	116.8529257	144.824077
913	101	117.3714854	144.8858793
913	102	116.4259213	145.7465714
913	103	116.9275502	145.4320222
913	104	117.4626566	145.1045142
913	105	116.333124	145.7039813
913	106	115.737541	145.7289588
913	107	116.1756906	145.7089898
913	108	116.4587608	145.6557787
913	109	116.5328959	145.2253286
913	110	116.7984789	144.9118364
913	111	116.4056819	144.1904782
913	112	116.3069559	144.4763608
913	113	115.593092	145.2359493
913	114	115.3174205	145.1138617
913	115	114.8817928	144.4961622
913	116	114.4450935	144.3792423
913	117	114.2506018	145.1308234
913	118	114.1505991	144.8987575
913	119	114.4495478	145.2614163
913	120	114.2233719	145.3340975
913	121	113.2162822	146.3112284
913	122	113.3637216	145.5574723
913	123	115.2819598	147.1065738
913	124	114.76377	148.1265184
917	95	110.1032693	194.1391273
917	96	111.022302	194.772336
917	97	110.7795183	195.1410867
917	98	110.3676938	195.0121422
917	99	111.2536553	195.0423738
917	100	111.3072316	194.9301353
917	101	110.6357194	194.627466
917	102	111.3062946	195.0757887
917	103	111.3105251	194.696134
917	104	111.9162508	194.2865707
917	105	111.5469078	193.6072002
917	106	112.5026794	193.6378677
917	107	112.8311284	193.669549
917	108	112.140885	193.8905905
917	109	112.3838072	193.7681339
922	96	148.3389991	170.0766589
922	97	149.4065411	169.8209904
922	98	149.0424163	169.8698882
922	99	148.8725174	170.1166041
922	100	148.2262136	170.0499599
922	101	146.896187	171.0738522
922	102	147.4382203	171.2856221
922	103	148.1208311	170.8724396
922	104	146.9637367	171.0791709
922	105	147.1597717	170.7204717
922	106	147.1222251	170.8467902
922	107	147.2595189	170.7583895
922	108	147.1491664	171.0487475
922	109	147.5240893	169.5046871
922	110	147.7065354	169.2448521
922	111	147.0929194	170.1700995
922	112	147.3576487	169.2582243
922	113	148.5774351	168.3546183
922	114	148.4151789	168.1500466
922	115	148.1482999	168.9679009
922	116	147.8381747	169.2586834
922	117	147.5649024	169.029638
922	118	147.3324221	168.9665335
922	119	146.7534563	168.9082676
922	120	147.6616312	168.5446931
927	97	165.3314692	150.7360425
927	98	166.3110119	151.4931105
927	99	166.3949281	151.4133013
929	97	90.28288698	171.2146124
929	98	90.3055888	171.079421
929	99	90.52693045	173.016886
929	100	90.18032083	174.3626962
929	101	90.03302538	175.1137321
929	102	88.16590733	175.2569332
929	103	90.56952491	174.7402116
929	104	90.73380848	174.2479327
929	105	90.90764503	175.3982739
929	106	89.57971948	175.4121093
929	107	90.86119785	175.0419305
929	108	91.61378884	175.1728778
929	109	91.95269356	174.9430396
929	110	91.0672571	172.4619247
929	111	91.18890879	173.8187666
929	112	89.31831531	174.1573677
929	113	90.10433606	174.3697265
929	114	89.21165343	174.4290803
929	115	90.30122361	174.5987159
929	116	89.42939429	174.4784336
929	117	87.64711466	174.4701185
929	118	86.70019044	175.080198
929	119	86.62975414	174.9289834
929	120	86.12637029	175.4916334
929	121	86.41898205	175.9272444
929	122	86.27469152	179.545479
929	123	85.95392937	180.3559013
929	124	84.86835676	179.9234727
929	125	82.21005817	179.4813024
929	126	81.28284001	179.2227496
929	127	79.2723803	178.8797423
930	97	114.6314292	171.4841397
930	98	114.4934402	171.8739979
930	99	114.5909098	172.2901155
930	100	114.2946128	172.3926445
930	101	113.6974337	171.4058777
931	97	122.5920392	128.0114894
931	98	121.4082526	128.8458313
931	99	122.0172488	127.7585596
931	100	120.8740885	127.6731575
931	101	119.5131912	127.3091566
931	102	119.2426216	127.9500839
931	103	119.0280231	127.2627108
931	104	117.805113	126.0927439
931	105	117.5169008	125.9194425
931	106	116.0611164	122.9416643
932	98	147.9822815	110.29515
932	99	147.7503389	111.0479452
932	100	148.1704144	111.553581
932	101	147.7293973	111.6467426
932	102	147.9084128	111.2150864
932	103	148.6583549	110.9992717
932	104	148.7928794	111.1976219
932	105	150.7447661	113.4769072
932	106	148.0886822	112.2687169
932	107	150.4747927	112.3263735
934	98	137.2576352	164.5188916
934	99	138.3541731	163.0388208
934	100	138.2386303	162.350697
934	101	138.1394837	163.1517436
934	102	137.7756816	163.1759721
934	103	138.3146876	163.0362076
934	104	138.0545518	162.017534
934	105	138.4502769	162.4548393
935	98	157.7996411	151.3082513
935	99	157.6837073	151.0968286
935	100	157.9091132	151.1361471
935	101	158.4918954	150.2213811
935	102	157.5112129	150.10062
935	103	158.4189736	149.8872025
935	104	158.754779	150.3221056
935	105	158.6620334	150.6668968
935	106	158.7292345	150.6278717
935	107	157.9133834	150.6317111
935	108	157.7016647	151.4455483
935	109	157.4988553	150.867539
936	98	167.5731865	114.0255691
936	99	169.3128392	115.7233172
936	100	169.4238254	112.1073637
936	101	168.5897122	112.0011879
936	102	169.4057423	111.7604251
936	103	169.2287178	111.5227102
939	98	95.85390319	149.2336748
939	99	95.45401243	146.975194
939	100	95.18219202	146.7910517
939	101	94.48443833	146.1532508
939	102	95.39303059	146.7990126
939	103	96.69122568	147.2049082
939	104	98.37802089	146.9851479
939	105	100.5521859	148.4434139
939	106	101.8785807	148.7510034
939	107	102.6597812	148.7822373
939	108	102.4875538	149.1794594
939	109	102.8413576	150.5512896
939	110	102.6202222	149.9661526
939	111	101.6159004	149.1873992
939	112	101.7902996	150.4124696
939	113	101.2757862	150.3654135
939	114	99.292022	150.2507327
939	115	98.90540791	149.7341608
939	116	98.58407522	149.6516222
939	117	97.80178025	150.4542905
939	118	97.06375673	147.345379
939	119	97.33634348	148.268548
939	120	97.94914542	148.2522057
943	99	147.262773	102.9237388
943	100	147.7735226	103.1412812
943	101	146.344301	102.6081469
943	102	146.628675	102.6668485
943	103	146.541898	102.6359464
943	104	145.8884721	102.9963373
943	105	146.4065176	102.3315884
943	106	144.030552	103.5590593
946	99	94.92668308	195.3728809
946	100	95.13252671	196.0700246
946	101	95.29912605	196.312422
946	102	95.00911536	195.3027179
946	103	94.80544527	194.9936101
946	104	93.30745467	194.1745586
946	105	94.21640236	194.7692592
946	106	95.13108952	194.7941437
946	107	94.31867152	195.1236101
946	108	94.61900823	195.1229326
946	109	94.77677549	195.7757515
946	110	94.09979708	194.9796404
946	111	93.34699148	193.3497107
946	112	94.58871333	195.4496177
946	113	94.01801876	194.8546582
946	114	94.22680738	194.5832617
946	115	94.26975062	194.2283914
946	116	94.84107462	195.0803665
946	117	94.93334263	194.5876678
946	118	94.16018118	194.2224259
946	119	94.8223233	195.2054462
946	120	94.85944699	195.7725236
946	121	95.02035457	195.7086703
946	122	95.12794714	195.4603753
946	123	94.49246015	195.08614
946	124	94.83867411	195.6313899
946	125	95.379229	194.8517433
946	126	94.8714298	194.6821157
946	127	94.85464605	195.6201826
946	128	95.46430586	194.966614
946	129	95.10569364	196.5767491
946	130	94.41070869	196.3675133
946	131	95.20671529	196.5685175
946	132	95.09445264	196.2165777
946	133	95.23218616	195.8728196
946	134	94.7986764	195.0464068
946	135	94.08281335	195.58515
946	136	92.32007109	194.1490472
946	137	95.06452497	196.6496237
946	138	93.96453641	195.7127284
946	139	94.85425483	196.1094978
946	140	95.04675513	196.2548016
946	141	93.96006287	195.74728
946	142	94.83778278	195.8843734
946	143	95.14686104	195.8871617
946	144	94.17004969	194.9350785
946	145	94.80108555	195.2117183
946	146	95.11167297	195.8262418
946	147	94.63022203	195.9787546
946	148	94.68071183	196.5840934
946	149	95.12868057	196.5373175
946	150	94.79988327	196.452425
946	151	95.07264739	196.9186443
946	152	93.93886603	193.423267
946	153	95.08659694	195.0353601
946	154	94.96086047	196.562755
946	155	95.15283492	196.4057358
946	156	94.56905806	195.6229563
946	157	95.18689815	196.5811394
946	158	94.72386331	195.5575765
946	159	95.28277376	196.5931085
946	160	96.13418649	196.8712282
946	161	94.48113412	193.9776434
946	162	94.69567356	195.8923053
946	163	94.62184286	195.7876305
947	99	115.5254237	121.5823589
947	100	115.9631532	121.2724916
947	101	116.3039625	120.3557599
952	100	161.1706477	172.4096854
952	101	160.8121328	172.4247181
952	102	160.6986895	172.1069976
953	100	168.2267785	132.2939464
953	101	167.5558767	133.040802
953	102	166.7775165	131.8105751
953	103	166.6995875	131.6621368
953	104	166.7263277	132.5755961
953	105	167.6324562	133.0133599
953	106	168.2695902	132.4165112
955	100	116.1003767	135.399369
955	101	116.0182236	134.9068999
955	102	116.5333262	135.0852596
955	103	115.9757409	135.673827
957	100	129.3147	186.7404971
957	101	128.5074145	185.7830051
957	102	128.2836104	185.687072
958	100	121.9444285	189.3418258
958	101	120.5973867	191.037494
958	102	121.7136728	192.5975368
958	103	122.8272182	194.4737419
958	104	122.5839769	193.5269383
958	105	122.8864987	192.6991464
958	106	122.5633641	190.7429176
959	101	140.0111641	127.6311482
959	102	141.3763155	130.9364602
959	103	141.0350638	130.3651289
959	104	141.0172102	130.4486056
959	105	141.028681	130.3648391
959	106	141.7895389	130.2901505
959	107	141.5154273	130.6772714
960	101	170.319012	153.4351685
960	102	169.2389878	152.8750329
960	103	167.3724848	149.8573079
960	104	166.8073749	149.7172394
960	105	166.4892944	149.7754558
960	106	166.4670912	150.0265507
960	107	166.2328485	150.6778063
960	108	166.6677435	150.3877173
960	109	167.0467779	150.3391536
960	110	167.459623	150.4497152
960	111	167.6226633	150.279336
960	112	167.5465617	150.0319297
960	113	167.7509516	150.4354812
960	114	167.755371	151.0268111
961	101	91.591752	188.5416891
961	102	92.96324554	186.9716592
961	103	93.83798644	184.6033903
961	104	93.56589784	184.1543984
961	105	94.54215226	183.2339458
961	106	93.87925368	183.2357785
961	107	93.60007649	183.3345996
961	108	94.59462541	182.3079602
961	109	95.18531675	181.9818625
961	110	96.06495467	182.489535
961	111	97.31255286	182.8039139
961	112	99.47155668	183.0700649
961	113	100.0026811	183.0853167
961	114	99.55604677	182.8265179
962	101	108.5568107	144.7559545
962	102	107.5659069	144.0482183
962	103	108.0399599	146.6156577
964	101	123.937342	136.6737898
964	102	123.9171253	136.7794246
964	103	124.3651848	135.9287547
964	104	123.60619	136.1510451
964	105	122.8243014	136.7416722
964	106	123.0485536	138.070459
964	107	123.803755	137.2716705
964	108	124.5040391	137.5003174
964	109	123.6076164	137.8368123
964	110	124.859076	138.3665068
964	111	124.7331402	138.3143819
966	102	133.987666	108.647226
966	103	134.1635013	107.7787373
966	104	134.5349325	107.954564
966	105	133.9332229	107.5777185
966	106	134.2084558	107.5574754
966	107	134.9459376	107.5568101
966	108	135.0585092	107.6891146
966	109	134.4608043	107.5204003
966	110	134.9251147	107.8563737
966	111	134.1732648	107.8051805
966	112	133.3575634	107.4467934
966	113	133.3134242	107.1425751
966	114	133.9332927	106.9783117
966	115	133.030426	106.9450999
966	116	132.8853017	106.6169168
966	117	132.8770623	106.5689622
971	102	108.7870844	135.2284863
971	103	109.2193516	133.4657707
971	104	108.9771568	133.9108821
971	105	109.0805911	131.2499952
971	106	109.8977008	133.8131681
971	107	111.6408239	134.8897318
971	108	109.2907706	133.1680697
971	109	110.1145974	134.0281231
971	110	110.2904089	133.8217034
971	111	108.808988	133.103137
971	112	109.863463	133.1354857
971	113	109.6697989	133.1588779
971	114	110.0342068	134.1344552
971	115	110.0512255	130.3991325
971	116	109.4332578	130.7711624
971	117	110.263281	130.8767938
971	118	109.9946747	130.3701566
973	103	130.4550769	182.0713589
973	104	129.8363153	182.5413556
973	105	129.9294274	183.5191414
973	106	129.4745907	183.4941603
973	107	130.9503257	181.7691631
973	108	132.7089072	183.9143803
976	103	121.6009563	176.2803776
976	104	118.5401038	178.0802485
976	105	118.0957263	177.58152
976	106	117.0503248	176.8700908
976	107	116.6613012	176.0961094
976	108	113.0890551	177.4153048
976	109	112.5453472	177.7700022
977	104	150.9913065	141.0084655
977	105	150.8265711	141.15413
977	106	150.8688662	141.7262046
977	107	151.2728599	141.9033964
977	108	151.0343448	141.0562207
977	109	151.0913258	141.2877817
977	110	151.4351251	141.4541739
977	111	151.7274072	141.0593155
977	112	150.3840042	140.3657364
977	113	149.7783084	139.5086479
977	114	149.787089	138.5479691
977	115	150.9804552	139.3257895
977	116	151.3270485	139.1644106
977	117	152.2201402	139.2336538
977	118	151.614045	138.7889964
977	119	151.0318098	138.1962031
977	120	151.6586132	138.8195599
977	121	151.4938512	138.8074592
977	122	151.3662783	139.583687
977	123	151.1833838	139.3803988
977	124	151.5186212	138.8104364
977	125	151.1356563	138.8939925
977	126	151.3641922	139.3428477
977	127	151.8781991	139.8303423
977	128	151.4843271	139.4086881
977	129	151.0847726	140.0144142
977	130	151.8492823	140.5926906
977	131	151.8715399	140.5326585
977	132	151.3502421	140.5810024
977	133	152.1764836	140.484132
977	134	151.7433267	140.364495
977	135	152.0219173	139.4848284
977	136	151.0832198	140.048516
977	137	151.4137717	140.4294815
977	138	151.5561604	140.2690127
977	139	151.4203793	140.2756395
977	140	150.8021603	138.2667799
977	141	150.1036665	137.83345
977	142	150.1543137	137.936398
977	143	150.2170539	138.0279082
977	144	150.1118905	138.2560521
977	145	149.9939655	138.2980811
977	146	150.3804806	138.2309388
977	147	150.0956936	139.0713668
977	148	149.7712057	139.0642167
977	149	149.9352668	140.0029071
977	150	150.4674077	139.9212996
977	151	150.992471	141.6352185
977	152	151.2025153	141.2899515
977	153	152.49066	144.5861701
977	154	153.2654877	144.7969124
977	155	153.7310872	145.968902
977	156	153.3905495	145.7372207
977	157	153.594143	145.7732411
977	158	154.4788967	146.1128328
977	159	155.9409455	146.8649837
977	160	156.7839519	146.4740156
977	161	156.6036354	146.2228497
977	162	154.4110057	145.942066
977	163	155.5749267	145.7194361
977	164	156.0519724	144.913858
977	165	155.4574133	144.9718693
977	166	155.643682	145.4837209
977	167	154.8761638	146.1559359
977	168	155.3360101	148.8147521
978	104	153.6377361	168.3539029
978	105	154.2417569	169.0071848
978	106	154.7165049	168.6704745
980	104	164.0552867	122.7756177
980	105	164.9035776	122.9398456
980	106	164.5685281	122.5051451
980	107	165.2987628	121.9562626
980	108	164.0411089	121.4999547
980	109	164.3708537	121.5483842
980	110	164.0875164	121.2750746
980	111	162.9948885	122.2172086
980	112	164.2720147	122.201121
980	113	166.7354628	123.7773274
980	114	165.7342285	122.9629222
980	115	165.7938751	122.837077
980	116	165.4109592	121.8658919
980	117	165.4245102	121.7232814
980	118	165.2468222	121.5049589
980	119	165.4538286	121.7428901
980	120	165.8760325	122.9915208
980	121	166.5692678	123.0646624
983	104	106.6495398	184.2475602
983	105	105.8092213	184.5216062
983	106	105.7298301	184.5116627
983	107	106.4957459	185.0237213
983	108	106.0973213	185.694801
983	109	105.2407665	185.2679642
983	110	105.1397965	185.6489212
983	111	104.7366714	184.5917455
985	104	100.9428968	166.3460591
985	105	100.0859371	166.3035222
985	106	100.9333607	165.6797234
988	105	149.415876	157.1678225
988	106	149.2684957	157.0789634
988	107	149.3680484	156.4390902
988	108	149.6653544	156.4313558
988	109	149.4338428	156.7592938
988	110	149.1199925	156.6144119
988	111	149.3085576	157.0228439
988	112	149.4131414	157.0211469
988	113	149.7319496	154.6747562
988	114	150.7317133	156.7143251
988	115	151.0564184	157.4039962
988	116	153.2149954	157.6891997
988	117	153.237227	157.6612881
988	118	154.8456399	157.5808982
988	119	154.5978886	158.0237281
988	120	153.0433241	159.1321413
988	121	152.9468095	159.1671889
988	122	153.2543713	158.0710351
988	123	153.003393	159.4138827
988	124	153.5444391	159.5192988
988	125	154.1268273	157.7484411
988	126	153.9647622	158.4834075
990	105	87.08967012	160.3393155
990	106	87.07269542	159.8539083
990	107	86.45233376	158.9425
990	108	85.09665494	158.7539852
990	109	85.54774847	159.3656828
990	110	86.28486715	159.919287
990	111	85.44019389	160.0667976
990	112	85.92319093	159.2569961
990	113	86.19709144	158.8410214
992	105	107.4325629	155.0012941
992	106	107.7411572	154.4050985
992	107	108.0752362	153.4942044
997	106	132.5182152	164.3126167
997	107	133.5918037	165.8052795
997	108	133.4486015	165.7350688
997	109	134.0015431	166.3468125
997	110	133.5510581	166.1065069
997	111	133.254647	166.0713326
997	112	133.0999607	165.9470965
997	113	132.870442	165.704432
997	114	133.3486407	165.8529008
997	115	133.1659583	165.7114869
997	116	132.6380582	166.2952304
997	117	132.2095411	165.9858502
998	106	108.8750274	125.8417213
998	107	110.325049	124.012294
998	108	109.3985165	122.3445675
998	109	110.4158066	123.9126103
998	110	111.6889843	124.9826532
1004	107	143.0389699	140.86767
1004	108	143.6095079	140.1815046
1004	109	143.7705965	139.8131465
1004	110	144.1499216	139.0011013
1004	111	143.5323457	139.4669145
1005	107	131.9608481	132.9694114
1005	108	132.4187231	131.7193883
1005	109	132.8596321	130.8024879
1005	110	132.8858449	130.2530234
1005	111	132.5700591	131.0091861
1005	112	132.6796987	132.4854049
1005	113	132.4247501	132.1809675
1005	114	132.3128211	132.7701677
1005	115	132.0688017	132.5540939
1005	116	132.471093	132.1333268
1005	117	131.4885112	132.0650339
1006	107	159.8875302	167.2898188
1006	108	156.9980132	165.8442284
1006	109	157.1654663	165.8128644
1006	110	156.4327647	165.4680879
1006	111	156.9001111	165.7266668
1006	112	156.7823214	166.0935881
1006	113	156.4853843	166.1783711
1013	108	139.6594647	160.5435316
1013	109	139.001369	160.1355411
1013	110	138.9426434	160.6864554
1016	108	176.5318422	138.1820858
1016	109	175.5885967	138.1652298
1016	110	176.5312852	137.8827752
1019	108	99.46782927	167.4745582
1019	109	99.28477382	166.6790631
1019	110	100.4825368	166.7637596
1019	111	100.5924029	166.1159552
1019	112	102.2039682	165.9299218
1019	113	101.5893574	165.7738048
1020	108	115.3962034	156.4926198
1020	109	115.8206275	156.8793163
1020	110	115.4079854	156.6659249
1020	111	115.2768792	156.975875
1022	108	120.494177	191.0066552
1022	109	121.0366904	192.2374858
1022	110	122.6928957	195.0581786
1022	111	121.6391602	193.8069376
1022	112	121.2539151	193.6134723
1022	113	121.0619504	194.0527293
1022	114	120.7701917	193.6050295
1022	115	120.376454	192.0496479
1022	116	120.9181688	192.4904555
1022	117	120.6365358	192.6413629
1022	118	120.0792316	191.711393
1022	119	119.8700312	193.6191005
1022	120	118.9487881	193.2363094
1023	109	149.4245078	102.4495301
1023	110	150.0608979	103.1582436
1023	111	150.0648496	105.4635623
1023	112	150.1700326	105.0466545
1023	113	150.5445377	105.8177485
1023	114	151.2023839	106.7743215
1023	115	150.7637696	106.9468212
1023	116	150.2456068	106.4428848
1023	117	151.7328683	104.0576758
1023	118	151.6499189	104.4483088
1023	119	152.0740627	102.6666314
1023	120	152.0481029	101.719096
1023	121	150.8989068	104.9091709
1023	122	151.7835446	103.1395968
1023	123	151.5423811	104.0485913
1023	124	151.5838685	104.5448186
1023	125	151.4961943	104.9118655
1023	126	150.7832525	104.8983313
1023	127	150.817619	104.3544791
1023	128	151.8131652	104.4314359
1023	129	151.6673999	105.0595033
1023	130	151.2912015	104.7177451
1023	131	151.1797089	104.4998902
1023	132	151.1053296	104.5008353
1023	133	151.0867195	104.0603005
1023	134	150.5420324	104.3332574
1023	135	150.5208705	104.2989434
1023	136	151.048652	102.9539269
1023	137	150.6475119	102.9830698
1023	138	150.8285388	102.8934011
1023	139	151.0162218	102.6084125
1023	140	150.9827549	103.0508409
1023	141	150.7998253	102.8239899
1023	142	150.4743568	102.8086557
1023	143	149.8947991	103.6393271
1023	144	150.2183285	103.1359098
1023	145	150.4693328	104.1829986
1023	146	151.3290052	103.3720038
1023	147	151.1610755	103.6051996
1023	148	151.1046175	103.0530343
1023	149	151.3966946	103.5086517
1023	150	151.7877864	103.4294285
1023	151	151.719688	103.2407281
1023	152	151.9732212	103.0289158
1023	153	151.8689073	103.0382125
1023	154	152.0060393	102.6638911
1024	109	142.3151753	181.4581361
1024	110	141.9392301	181.489533
1024	111	144.4858981	184.0578304
1024	112	143.9468522	184.5435883
1026	109	141.6886235	130.7872572
1026	110	141.4419051	130.3553953
1026	111	141.5496354	130.8607583
1026	112	141.309386	130.2801178
1026	113	140.5756135	130.4226982
1026	114	139.9350798	129.2769632
1030	109	102.7325522	135.3425343
1030	110	102.1964373	136.7499319
1030	111	101.8227645	137.4672255
1030	112	101.5842661	137.6558955
1030	113	102.4908312	136.2927241
1030	114	102.3829827	137.0342176
1030	115	102.4374145	137.7104108
1030	116	102.8465137	137.1846225
1030	117	103.0313516	137.5085645
1030	118	103.4409691	137.3841946
1031	109	127.6179329	187.8140511
1031	110	127.9030806	187.9274641
1031	111	130.8939015	186.1839802
1031	112	131.354941	185.4648023
1033	110	155.8008366	116.4452987
1033	111	156.8838946	117.4378892
1033	112	156.804207	116.941372
1034	110	173.2957434	126.3780945
1034	111	173.9583002	127.1493555
1034	112	173.4813505	127.2488445
1034	113	175.6917501	129.9523385
1034	114	175.2926897	129.7371148
1034	115	174.9880328	129.1225061
1034	116	175.4712638	129.9606947
1034	117	175.4751512	129.9415278
1034	118	175.6839269	129.8453395
1034	119	175.2801493	130.7252102
1034	120	175.192708	130.7157397
1034	121	174.9360256	127.0490237
1034	122	175.4563878	129.7769293
1034	123	175.311937	129.4459041
1034	124	175.5192269	130.3118876
1034	125	175.0492482	129.1131558
1034	126	175.1471963	129.19515
1034	127	176.6243585	130.9322128
1034	128	176.4274353	129.9536445
1034	129	176.3714891	129.9650737
1034	130	176.865222	131.4485794
1034	131	176.4977937	131.6004925
1034	132	176.5767727	130.6021549
1034	133	176.6163573	131.7875851
1034	134	176.8206488	131.7774211
1034	135	177.1326087	131.0167061
1034	136	176.6739972	131.011424
1034	137	175.6692492	130.7334131
1039	110	125.9655331	114.0524834
1039	111	126.0522532	113.3294815
1039	112	125.841743	113.5720282
1039	113	125.8045467	114.1266967
1043	111	90.27203793	184.2900455
1043	112	90.19809771	184.7995684
1043	113	90.38455927	184.9825268
1043	114	90.00354922	185.468816
1044	111	115.5961543	123.884644
1044	112	115.3440936	123.8459196
1044	113	115.0062508	123.1791437
1044	114	114.0618066	122.8761204
1044	115	115.6925634	119.9354616
1044	116	114.5069952	119.055933
1046	111	122.8645923	186.2659121
1046	112	122.591443	186.1065924
1046	113	123.9490492	187.2587175
1047	111	112.7527849	194.1785571
1047	112	111.7819933	194.3015918
1047	113	111.8335827	194.3342663
1047	114	113.2076824	194.1705822
1048	112	140.0004084	172.9421271
1048	113	139.5231015	173.1802141
1048	114	139.1252652	172.8167133
1050	112	127.0639759	142.2513302
1050	113	123.5622097	141.1776932
1050	114	124.4745985	141.1710876
1050	115	122.8377494	139.3530139
1051	112	105.8012857	178.0896879
1051	113	105.7638087	177.2020246
1051	114	105.753238	177.1115877
1051	115	103.8717424	175.7712699
1052	112	107.431081	143.9223327
1052	113	107.0209508	143.985834
1052	114	107.3793969	144.1393841
1052	115	107.4008799	144.5560694
1053	112	121.0983304	160.6494909
1053	113	121.0706282	160.5502598
1053	114	121.861146	160.7234488
1053	115	122.2155314	160.5637836
1053	116	122.2002658	160.1290216
1053	117	122.3880419	160.2395038
1053	118	123.0194183	160.1305747
1053	119	122.4498995	160.1720422
1053	120	123.174432	159.7568243
1053	121	123.2994302	159.9749336
1053	122	123.1298688	160.3821306
1055	113	141.1368404	181.1126105
1055	114	141.4828314	180.4955302
1055	115	142.0340447	182.1311947
1055	116	141.520048	182.0421663
1055	117	141.2858703	182.2062747
1055	118	141.5369511	181.7216531
1055	119	141.063842	182.4573575
1055	120	139.8663727	182.9561794
1055	121	140.3392299	183.4489204
1055	122	140.0764187	183.2533179
1055	123	139.9746825	183.0657623
1055	124	139.4498464	183.4625701
1055	125	139.4013437	183.5367232
1055	126	138.7165432	183.5523459
1055	127	139.5711375	183.0192678
1055	128	139.4946576	182.4431558
1055	129	138.5413567	183.0129932
1055	130	137.840195	183.1275836
1055	131	138.525085	183.0087286
1055	132	139.6226209	182.7542631
1055	133	140.3906766	182.6236399
1055	134	140.4730559	183.0647928
1055	135	139.7828838	182.7032354
1055	136	140.2545348	182.9528441
1060	113	119.9582092	180.2588781
1060	114	120.3474003	180.099734
1060	115	120.3576602	179.5740279
1060	116	120.6333534	179.437971
1060	117	121.1057071	180.0649464
1061	113	111.6908217	187.2161818
1061	114	111.2195158	187.4213773
1061	115	110.6500628	187.9537239
1061	116	108.2377431	188.2258644
1061	117	108.8914379	188.2177829
1061	118	108.9789761	187.7114234
1061	119	108.5186881	188.0060786
1061	120	109.8408095	187.8484887
1061	121	108.2999526	188.1152898
1061	122	108.4081195	188.0148552
1061	123	108.6299546	187.8438819
1061	124	108.707874	187.7502709
1061	125	107.8742832	187.73913
1061	126	107.7920789	188.7097542
1061	127	107.9031899	188.7782526
1061	128	107.8059134	189.1947526
1061	129	107.9828133	188.8555375
1061	130	108.4468496	188.4061016
1061	131	108.6891574	188.4899309
1061	132	108.8760976	188.355661
1061	133	109.4038455	187.2839204
1063	114	144.8696066	103.0501459
1063	115	144.7637659	103.0131167
1063	116	144.1902707	102.6270239
1064	114	153.4986178	148.1661515
1064	115	153.168999	148.4741018
1064	116	151.2633658	150.1202551
1064	117	150.7266835	150.8447973
1064	118	148.913818	151.9767112
1064	119	149.0641022	151.5454785
1064	120	149.1719162	151.1468331
1064	121	149.2878699	150.1157262
1066	114	156.2642065	116.447543
1066	115	157.4021597	117.1731248
1066	116	157.7641188	116.5234788
1066	117	157.4200517	116.3555566
1066	118	158.561262	117.1163701
1066	119	158.7908776	118.2107377
1066	120	159.0916145	119.4304852
1066	121	158.9340032	119.2274187
1066	122	159.0273149	119.2049555
1066	123	158.948305	118.9265113
1066	124	158.9172968	118.130586
1066	125	158.4916961	118.6961227
1066	126	158.6965266	118.5913322
1066	127	158.7714073	119.5428848
1066	128	159.1775278	119.1501078
1066	129	160.22277	119.168928
1066	130	162.5398883	121.0776602
1066	131	162.9086225	121.523369
1066	132	163.098841	120.8414493
1066	133	162.8749837	120.9274061
1066	134	162.5143957	120.8575848
1066	135	161.1885392	119.0721741
1066	136	161.551718	120.7902492
1066	137	161.8593437	120.1735198
1070	114	107.5130028	154.0047923
1070	115	107.5599202	154.0978443
1070	116	106.4920283	153.9661775
1070	117	105.4724367	153.3233177
1070	118	105.1429078	153.2483015
1070	119	104.5295851	153.6605264
1070	120	106.6731888	153.5640599
1070	121	104.4675305	153.9969126
1070	122	102.8877837	153.4997515
1070	123	103.8313372	153.698008
1070	124	104.2653377	154.8003621
1070	125	104.1735007	154.7048873
1070	126	103.4573846	154.691124
1070	127	103.9810754	155.9177911
1074	115	137.3781916	148.7856128
1074	116	137.1205336	147.6597493
1074	117	138.342987	149.8839339
1074	118	136.839238	147.073617
1074	119	137.2106938	147.9856895
1074	120	137.3645858	148.7362515
1074	121	137.6711978	149.1629785
1074	122	137.1413838	149.0611133
1074	123	138.7360484	149.5513839
1074	124	137.2097785	147.8891112
1074	125	137.3276623	148.4613487
1074	126	137.1338912	148.1262074
1074	127	136.793414	148.1657661
1074	128	137.4599616	147.8251159
1074	129	137.6947658	148.4542752
1075	115	156.3251933	165.6777507
1075	116	156.8153659	165.5239073
1075	117	156.3373368	166.789346
1075	118	158.0724588	167.2909349
1075	119	158.206552	167.0828527
1075	120	156.7419569	167.3466405
1075	121	155.5213462	167.3690763
1075	122	154.506212	168.9077078
1076	115	166.8676466	157.6082253
1076	116	166.8579417	157.0750266
1076	117	167.5350704	158.9813387
1080	115	97.42024169	158.1440016
1080	116	97.57162929	158.3732819
1080	117	96.77589864	158.6868363
1080	118	97.24750166	158.2340682
1080	119	96.45810077	159.5724913
1080	120	95.56154175	159.7205011
1080	121	96.59492798	159.1417963
1080	122	96.41727894	158.9632138
1080	123	96.20247153	159.1136334
1080	124	96.45430208	159.2228053
1080	125	96.84761503	159.8424172
1080	126	96.81746582	159.8586005
1080	127	97.23079453	159.7592303
1080	128	98.36068086	159.7514207
1080	129	97.85650318	159.8159392
1080	130	98.01427266	160.3956573
1080	131	96.03619251	160.0774899
1083	115	85.45173108	165.558527
1083	116	85.45547093	165.8309306
1083	117	86.73737609	166.5247415
1083	118	84.95438202	165.6579194
1083	119	84.20739716	165.8077071
1083	120	84.17552628	166.0719483
1083	121	83.97883556	165.8960227
1083	122	83.78409515	165.9315301
1083	123	84.80870771	165.7689911
1083	124	85.0881705	165.6066429
1083	125	84.45304003	165.9585059
1083	126	83.19566214	166.2144984
1084	115	94.61622162	183.1812379
1084	116	93.66329511	183.1579535
1084	117	93.52175665	182.7821881
1086	115	116.0954339	155.1694549
1086	116	115.7885809	154.449869
1086	117	115.0773032	154.9044761
1086	118	115.5540067	154.8321653
1086	119	115.2222459	155.1464907
1086	120	114.9378974	155.1266627
1086	121	115.2445394	155.2633555
1086	122	115.0136102	155.171337
1086	123	115.8738323	155.8688619
1086	124	115.2407597	156.842191
1086	125	115.8161984	157.7561844
1086	126	114.9256429	157.2748314
1086	127	114.006763	157.9799498
1087	115	112.0123276	177.9021072
1087	116	111.930054	177.487898
1087	117	112.1488565	177.479477
1087	118	112.1548081	177.1574154
1089	116	139.5981378	164.5208698
1089	117	141.0056036	163.1563623
1089	118	140.0708276	164.046053
1089	119	139.6023246	164.47368
1089	120	140.0040199	164.890106
1090	116	140.7419206	129.5644869
1090	117	139.9037774	130.0944833
1090	118	140.6001807	130.3062726
1091	116	138.5604932	172.7913444
1091	117	138.6147933	172.3381634
1091	118	138.2007958	171.8758595
1091	119	137.8190794	171.5335489
1091	120	138.0187515	172.0055097
1091	121	137.9943633	171.8221675
1092	116	144.118241	136.2831854
1092	117	144.5429967	135.3480353
1092	118	141.5576421	137.9375782
1092	119	142.4622256	137.4673099
1092	120	142.0460435	137.9129365
1093	116	139.6174548	108.5968548
1093	117	139.4853838	108.9111135
1093	118	139.3506604	109.2140452
1093	119	139.6785503	108.9680285
1093	120	139.711199	108.8965338
1093	121	139.8517281	109.0436307
1097	116	101.0681347	182.2041014
1097	117	101.0034217	182.4371003
1097	118	100.8705659	182.9565273
1097	119	100.1150561	182.8881383
1097	120	100.0449092	182.7678008
1097	121	101.0744186	182.8520254
1097	122	99.65531412	182.4866643
1097	123	98.5287475	182.1568773
1097	124	99.41686381	182.192115
1097	125	95.51226871	182.2457012
1100	116	124.5501339	143.9014634
1100	117	124.2950058	143.7674419
1100	118	125.4131668	143.6858371
1100	119	125.3202243	140.4202918
1100	120	125.4894951	140.1812798
1100	121	125.6387495	141.6027552
1100	122	125.82959	140.2007748
1100	123	125.4179006	139.3119596
1100	124	125.0466872	138.2317931
1102	116	112.5002184	194.2357414
1102	117	112.9922944	194.826138
1102	118	112.9080946	194.4132663
1102	119	112.4549877	194.3408565
1104	117	158.865164	152.1898116
1104	118	158.9382209	151.2946598
1104	119	158.511514	151.5313657
1104	120	158.1795295	151.7755655
1104	121	158.4652251	151.9986587
1106	117	168.6977607	151.8675366
1106	118	169.0507684	152.0155797
1106	119	170.1483268	151.9502266
1106	120	168.8974433	151.8014696
1106	121	168.6728453	151.2465065
1106	122	169.0049119	151.2532193
1106	123	168.0411801	151.7260706
1106	124	168.6646878	152.0092396
1106	125	168.4055601	151.955138
1106	126	168.4232153	152.5815323
1106	127	168.7044133	152.1834547
1107	117	85.34281355	158.3545799
1107	118	85.2452657	158.4595
1107	119	85.41957335	158.4221197
1109	117	110.442182	121.7906842
1109	118	111.1293955	121.1735474
1109	119	111.5518178	121.1568078
1109	120	111.7802697	120.7117352
1109	121	111.4510348	120.9814347
1109	122	111.2454941	120.9410317
1109	123	111.2800092	121.1904509
1109	124	111.4102088	121.7334089
1109	125	111.3613169	120.8756665
1109	126	110.9834761	120.3004405
1109	127	110.6778252	120.3282293
1109	128	111.4089653	120.2635885
1109	129	111.1552354	120.5488072
1109	130	112.5724563	120.3898445
1109	131	112.7992381	120.1477641
1109	132	113.2050956	120.0719374
1109	133	112.9015432	120.2148365
1109	134	112.1529464	119.9322331
1109	135	112.7800675	119.5350504
1109	136	112.279804	120.1696021
1109	137	112.4867125	119.958394
1109	138	112.5886952	119.3464873
1109	139	112.3189874	119.8277541
1109	140	111.9070111	120.2431555
1109	141	111.9552591	120.1891292
1109	142	112.0278961	119.9413841
1109	143	111.594003	120.2137322
1109	144	111.8161717	119.9497534
1109	145	111.7258819	120.1890058
1109	146	111.7878233	119.6003462
1109	147	111.8126203	119.8465896
1109	148	111.9058664	119.7047509
1109	149	112.5364336	119.8153481
1109	150	112.4314616	120.2332547
1109	151	112.5845512	119.8905043
1109	152	112.6528717	119.8248506
1109	153	112.9784573	119.9866545
1109	154	112.9287122	119.9831316
1109	155	113.0951698	119.8515786
1109	156	112.8536919	119.9561671
1109	157	113.7466879	119.3338497
1111	118	162.6440187	132.2226092
1111	119	162.9953148	132.2826511
1111	120	163.5887362	132.2091596
1111	121	162.995942	133.4033731
1111	122	160.8613884	134.0496296
1111	123	160.5716124	133.3801692
1111	124	160.2955419	133.4612137
1111	125	159.8700858	133.8255525
1111	126	158.5681079	133.9713326
1113	118	92.42692303	165.4008942
1113	119	92.26942757	165.6453025
1113	120	91.84894186	166.2699672
1113	121	91.70324337	166.9291315
1113	122	91.52185416	166.46821
1113	123	92.1937742	165.7911047
1113	124	92.13658461	166.2839316
1113	125	91.67187193	166.0016159
1115	118	130.18241	188.7130211
1115	119	129.6747911	189.9872635
1115	120	130.7104074	190.4522075
1115	121	130.8511179	190.7194085
1115	122	130.6215799	189.2116335
1115	123	130.505874	189.040796
1115	124	130.8057297	187.8645565
1115	125	130.5738823	188.4139998
1115	126	130.0521924	188.950953
1115	127	130.2273837	188.5662705
1115	128	130.0433887	188.226526
1115	129	130.0832782	188.5010228
1115	130	130.5711881	188.6607422
1115	131	128.964189	187.990907
1115	132	128.3751829	187.8031172
1115	133	128.34374	188.8120971
1115	134	128.1940298	188.657527
1115	135	127.7935283	188.3366562
1115	136	127.8323129	187.1581208
1115	137	127.3651528	186.3195853
1115	138	127.4063883	186.1894751
1115	139	127.3716713	186.3944828
1115	140	127.2449823	186.3637298
1115	141	127.2216434	185.4976504
1115	142	126.492845	184.9611521
1116	118	118.1758108	173.1315425
1116	119	117.9335076	173.8072766
1116	120	117.6946058	173.3308094
1116	121	116.9534853	173.8928034
1117	118	124.9665154	175.7720844
1117	119	124.9459956	174.5875977
1117	120	124.6736706	174.4248999
1117	121	124.3944906	174.8474485
1117	122	124.1225529	174.9812976
1120	119	132.4416494	106.9183735
1120	120	132.0797488	106.6957091
1120	121	131.6964226	105.9753337
1120	122	131.6615579	106.0855351
1120	123	132.1143332	106.2009003
1120	124	132.1861973	106.725246
1120	125	132.1986433	107.0305601
1120	126	132.1338897	107.1077498
1120	127	132.0442495	107.6428265
1120	128	132.2137868	107.1177121
1120	129	131.9611915	107.1297369
1120	130	132.0163741	106.4926714
1120	131	131.9558921	105.8247643
1120	132	132.3725197	107.0437431
1120	133	132.9871278	107.0026066
1120	134	132.5075235	107.6279252
1121	119	131.8502622	166.3369774
1121	120	131.7293794	165.954021
1121	121	132.1892145	166.0456791
1121	122	132.7991007	165.1331172
1121	123	131.683987	164.9234495
1121	124	132.7614082	166.5568429
1121	125	132.5345722	165.9638418
1121	126	131.7841459	166.5737417
1121	127	133.1522049	167.1808353
1121	128	133.128812	167.6024274
1121	129	133.8443387	165.3014373
1121	130	132.8457764	167.6736348
1124	119	120.2814495	181.5194192
1124	120	122.9433182	183.044563
1124	121	123.6021449	183.4421769
1124	122	123.4975036	182.7197564
1124	123	123.1458171	182.1871861
1124	124	122.4263471	181.4649796
1125	119	114.1401669	133.569952
1125	120	114.4133103	130.1778001
1125	121	114.9570034	129.958402
1125	122	114.7118367	130.563632
1126	120	141.2920413	130.9054883
1126	121	140.9260982	130.8800943
1126	122	141.617285	131.2734123
1126	123	140.9014374	131.2291283
1126	124	140.3665591	131.6169325
1126	125	140.5883171	131.8853399
1128	120	168.6574956	159.257964
1128	121	169.748486	159.4933532
1128	122	169.7489736	159.0309017
1128	123	169.7622575	159.6425601
1128	124	169.1627231	159.3606495
1128	125	168.8378355	159.0083445
1130	120	132.9739946	130.1027643
1130	121	132.7780496	129.6063917
1130	122	132.7385259	127.5056545
1130	123	132.3764047	127.3432061
1130	124	132.7042087	129.0489357
1130	125	132.4562338	127.0872527
1130	126	132.9436681	128.7417475
1130	127	133.4761953	126.2265299
1130	128	133.6059135	127.7417935
1130	129	133.8542587	126.7876415
1130	130	133.6298663	125.5100592
1132	120	100.3315858	166.5126937
1132	121	100.8879029	166.8814863
1132	122	100.9403649	166.540965
1132	123	101.2121962	165.9821567
1132	124	102.111457	166.5412693
1132	125	101.3470565	168.0118966
1132	126	100.172033	168.054048
1132	127	100.4699493	168.5446104
1132	128	100.3288088	168.5642099
1132	129	100.3909448	169.3192114
1132	130	100.4314538	169.2697871
1132	131	100.7708272	169.0789596
1132	132	100.3561825	168.1550694
1132	133	99.92874952	168.3075215
1135	120	127.264329	113.4003517
1135	121	127.2643599	114.2305871
1135	122	127.4703157	115.6625147
1135	123	130.0448377	117.0061
1136	121	149.3453122	115.6576655
1136	122	149.9106559	115.7331571
1136	123	149.2069241	115.5070659
1136	124	148.7923926	115.250642
1136	125	148.8933698	115.0764146
1136	126	148.6317785	114.4741064
1136	127	149.1453117	114.5034956
1136	128	148.2946468	114.4903523
1137	121	133.7567874	177.5526816
1137	122	133.582714	177.845858
1137	123	134.7789168	175.6701747
1137	124	135.6197609	175.6539745
1137	125	135.769764	176.6763121
1137	126	135.2532561	175.8960542
1137	127	133.9655222	175.9897091
1137	128	133.9913662	175.7355119
1137	129	133.5515059	175.8606418
1137	130	133.5625977	175.7486599
1137	131	134.0247659	175.7751211
1137	132	134.1619455	175.9224337
1137	133	132.9760445	177.1940659
1137	134	133.091647	177.0931545
1137	135	132.113825	177.0641593
1137	136	132.4719599	176.9707863
1137	137	132.4160341	177.6040221
1137	138	132.1150437	178.0253166
1137	139	131.8643155	177.4154777
1137	140	133.6233755	177.719236
1137	141	133.0328511	177.5505425
1137	142	133.6979921	177.1723151
1137	143	133.2718868	177.0896006
1137	144	133.9476087	176.9503576
1137	145	135.6552466	176.3520763
1137	146	135.2678407	176.25903
1137	147	135.2800769	175.7738548
1138	121	85.13002448	158.3917751
1138	122	87.25653801	158.1347131
1138	123	88.52455555	158.1916454
1138	124	88.32365108	158.3550717
1138	125	88.16129248	158.3617957
1138	126	88.00391435	158.2961795
1138	127	87.8884235	157.8548235
1138	128	88.20362278	157.8857493
1138	129	88.04376185	158.1289445
1138	130	89.52777867	158.1289121
1138	131	88.02355481	158.2666718
1138	132	88.52460717	158.3126691
1138	133	87.57354849	157.8430454
1138	134	89.95272831	158.1414013
1138	135	89.26952299	157.3461886
1138	136	86.1679768	157.3056757
1138	137	86.21724941	157.149587
1138	138	86.79106217	157.0737202
1138	139	87.08580318	156.694939
1141	121	120.5960419	167.7116943
1141	122	120.9254282	167.2890979
1141	123	120.7723534	166.705087
1141	124	121.7734822	168.0801188
1141	125	123.2447296	167.9759048
1146	122	127.4586732	197.8734767
1146	123	127.4446704	197.3222689
1146	124	127.4186332	197.4540291
1146	125	127.246996	197.2662111
1146	126	126.9117903	197.8994957
1146	127	126.8842203	197.5167612
1146	128	126.880207	197.173547
1146	129	127.0232894	196.5603568
1146	130	127.1166858	196.5608813
1146	131	127.4914013	196.79423
1146	132	126.7096787	196.7161364
1146	133	126.4334782	197.1699674
1146	134	126.6549189	197.3032782
1147	122	94.90587386	148.6035347
1147	123	96.92377634	146.7064717
1147	124	96.28962123	149.2193915
1147	125	98.00324698	147.7278153
1147	126	98.13829606	147.7536092
1147	127	98.32143575	146.8240877
1147	128	99.04681108	146.5572256
1147	129	99.492779	148.2804712
1148	122	103.4069524	137.5020478
1148	123	102.7942905	136.646546
1148	124	101.913167	136.4483412
1148	125	101.8636668	135.1141467
1148	126	101.4562602	134.4697512
1148	127	100.5175216	134.5877241
1148	128	101.4926883	136.2950269
1148	129	101.7208384	136.0054362
1148	130	101.4078894	135.9918515
1148	131	101.3089075	136.0885517
1148	132	102.0160324	136.0539606
1148	133	101.1002142	135.5953749
1148	134	101.718863	136.7363313
1148	135	101.1853725	135.325617
1148	136	100.6001355	134.5089433
1148	137	102.9788869	137.4699643
1152	123	140.4379164	108.7667
1152	124	140.7035274	109.4052853
1152	125	141.155591	110.5371663
1152	126	140.9756467	110.8793091
1152	127	141.2079054	110.1465774
1152	128	140.7497324	109.3049904
1152	129	141.7257974	111.59594
1152	130	143.3266019	112.9322102
1152	131	142.9193221	113.1240785
1152	132	143.1877882	113.6658839
1154	123	159.5174498	167.8304962
1154	124	156.2655278	168.9103102
1154	125	155.8350479	168.4303801
1154	126	156.0209903	168.1315531
1154	127	156.1868867	169.637026
1154	128	156.2497127	169.9994574
1156	123	172.5620778	121.648361
1156	124	173.5008108	122.6557663
1156	125	172.4888039	121.0331027
1156	126	171.8222338	120.5222832
1156	127	171.7013252	120.4984896
1156	128	171.4763994	120.4308563
1156	129	171.8399641	120.5088832
1156	130	172.5025823	120.4983891
1156	131	173.1188038	120.6664265
1156	132	172.9797775	120.897788
1156	133	171.2341898	120.3398522
1157	123	175.2870913	148.8641891
1157	124	176.4068634	148.8414321
1157	125	176.1411973	148.8471609
1157	126	175.2157049	149.398945
1157	127	175.2103604	148.6808329
1157	128	175.4386979	148.0071206
1157	129	175.3443227	147.9303985
1157	130	175.4570814	148.2696725
1157	131	175.7449521	148.037832
1157	132	175.9815697	147.6853312
1157	133	175.1434437	147.4750986
1157	134	175.5434825	147.1791957
1157	135	175.4400694	147.5695731
1157	136	175.2892769	147.8501844
1157	137	175.6327099	148.7415024
1157	138	174.8908115	148.565733
1157	139	175.0655181	148.0903945
1157	140	175.5067554	148.2503038
1157	141	175.4305598	147.6817597
1157	142	175.4860785	148.4026231
1157	143	175.661373	148.2205383
1157	144	175.4370807	148.6470603
1157	145	175.6442463	148.3852085
1157	146	175.6627361	148.8876121
1157	147	175.6621229	148.7617917
1157	148	175.6429355	147.9570111
1157	149	176.0531222	148.5307394
1157	150	175.2830374	148.0712137
1157	151	174.513847	148.2928892
1157	152	175.2243829	148.6293824
1157	153	174.9803141	148.8219284
1157	154	174.3686602	148.5160757
1157	155	174.1707742	149.0635984
1157	156	173.3103971	150.7374971
1157	157	173.0997529	150.0076206
1157	158	173.1794765	150.7215338
1157	159	172.6126465	150.8220785
1157	160	173.2645287	150.1439525
1157	161	172.7045705	152.7033106
1157	162	172.8748341	152.2241461
1157	163	172.4825821	152.9246362
1157	164	171.9482296	152.6678671
1157	165	171.1689856	152.0787335
1157	166	168.4618445	152.9421199
1157	167	170.6390272	152.101228
1157	168	170.4679308	152.9834756
1160	123	117.3926756	173.6112791
1160	124	117.0484082	173.4128908
1160	125	117.1507181	173.5681623
1160	126	116.8398457	173.6417207
1160	127	116.5474074	173.4985503
1160	128	116.4118259	174.4627926
1160	129	115.7143831	175.4485632
1160	130	115.7321155	175.678125
1160	131	115.1996909	175.9190094
1160	132	115.1427113	176.5040702
1160	133	115.5885074	175.844185
1160	134	116.0593519	175.3036161
1160	135	114.9388909	174.7724416
1160	136	114.7285022	174.5924204
1160	137	113.0172195	174.2714483
1160	138	113.6409355	174.5252219
1160	139	113.5926202	174.3594193
1160	140	114.7350453	174.1889688
1160	141	114.3288347	174.0747006
1160	142	114.5287811	173.6762711
1160	143	114.0051694	174.4387016
1160	144	113.8542344	175.1263354
1161	123	118.3593947	192.0378678
1161	124	118.0525054	191.1757671
1161	125	116.9201684	192.5449574
1161	126	117.0475936	193.0058327
1161	127	116.4362625	193.3074185
1161	128	116.548997	193.1983319
1161	129	116.6480906	192.1113221
1161	130	116.4646244	192.1320042
1161	131	114.4533184	192.8010598
1161	132	114.9983299	193.0783954
1161	133	114.7551029	192.5912319
1161	134	113.6206523	192.7557822
1161	135	113.4794291	192.7575258
1161	136	112.7914114	192.5165884
1164	124	158.8782046	152.5744194
1164	125	156.1025308	150.0150163
1164	126	156.6651931	150.1781059
1164	127	156.4470677	150.9888117
1164	128	156.2528296	150.9722964
1164	129	157.4536762	151.8969549
1164	130	157.5798438	152.6485232
1164	131	156.076193	149.40217
1164	132	157.3232888	151.5737965
1164	133	157.6175243	151.6901643
1164	134	157.7419852	151.7348501
1164	135	159.1474101	152.8011022
1164	136	159.0847123	152.9027702
1164	137	158.9173485	152.5567392
1166	124	116.1366702	132.1844359
1166	125	117.352923	130.4262112
1166	126	117.5213991	131.0373814
1167	124	123.0242649	160.1169815
1167	125	123.3531237	159.7824091
1167	126	123.4070608	160.162659
1167	127	123.7131773	160.2413424
1167	128	123.6834292	160.3351763
1167	129	124.0073441	160.2624828
1167	130	124.046394	160.2462719
1167	131	123.6931467	160.7602629
1167	132	124.4759282	159.9934112
1167	133	123.9997533	160.1051013
1167	134	124.0759554	160.1165426
1167	135	124.0735971	160.2027836
1167	136	124.537607	160.0600736
1167	137	124.5773577	160.0768592
1174	125	130.0142906	117.5628133
1174	126	130.1026997	118.2367311
1174	127	129.2761792	117.290241
1174	128	130.2004068	116.4595513
1175	125	125.2686361	142.4146686
1175	126	125.40341	140.5902714
1175	127	125.1320516	138.3869143
1175	128	125.0585479	141.0561366
1175	129	125.3785178	141.5869478
1175	130	125.7359157	141.5002172
1175	131	126.1296052	142.9788894
1175	132	125.0609672	142.9867056
1175	133	124.6883045	142.2288369
1175	134	124.9858436	142.8692484
1175	135	124.9239347	142.5910666
1175	136	124.5400189	143.8747967
1175	137	124.5576462	144.9870751
1175	138	124.4967379	145.1673968
1175	139	123.99194	144.9267237
1175	140	124.849484	143.552301
1178	126	162.9272597	158.7664682
1178	127	162.0909446	157.778612
1178	128	161.6713357	158.4292057
1178	129	161.9469461	158.7537331
1178	130	161.7048814	158.8387963
1180	126	86.28124119	173.9681615
1180	127	85.52140749	173.9170483
1180	128	85.79399144	173.278083
1180	129	86.03830998	174.004651
1180	130	85.41867702	173.6792577
1180	131	84.97581036	173.7267818
1180	132	84.62735059	173.8895484
1180	133	84.52950258	174.0077038
1180	134	83.82349452	175.2684624
1180	135	83.93278348	176.2414204
1180	136	85.19506188	175.252706
1181	126	89.90938133	180.7637427
1181	127	87.87148317	180.8525338
1181	128	87.47344176	180.8482865
1181	129	86.36665223	181.3019745
1181	130	86.0392394	180.6871822
1181	131	86.7489019	180.7199773
1182	126	99.99625788	182.4995659
1182	127	101.2253832	182.0157316
1182	128	100.9224691	182.5437863
1182	129	101.0406304	182.998628
1182	130	100.8856014	183.0830547
1182	131	101.4394773	183.3143754
1182	132	101.393989	184.2731866
1182	133	101.5919162	184.457545
1182	134	101.7198489	183.9744716
1182	135	101.8698035	183.5417207
1182	136	101.5429012	183.5703763
1182	137	100.7201786	183.6329968
1182	138	100.4958959	183.5965786
1182	139	101.777499	184.8192066
1182	140	101.6171761	184.0348007
1182	141	101.0327277	183.3919292
1182	142	101.3046576	183.0817148
1182	143	102.008967	183.3702715
1182	144	103.0407234	181.384004
1182	145	103.528593	180.5098666
1182	146	102.873564	181.6602223
1182	147	102.5105255	182.0622371
1182	148	102.0820039	181.9586073
1182	149	102.4873257	182.0369787
1182	150	102.0074041	181.8965492
1182	151	102.1647041	181.9215823
1182	152	102.2227939	181.8550354
1182	153	101.5511071	181.9337345
1182	154	101.8020723	182.121336
1182	155	101.7185797	182.3895326
1182	156	101.1258917	181.8223801
1182	157	101.1107182	182.7215008
1182	158	101.9232558	182.3332584
1182	159	101.8199026	182.7585725
1182	160	102.3514874	182.3328008
1182	161	102.589042	182.2181258
1182	162	102.6838267	182.2043495
1182	163	102.7458121	182.2923187
1182	164	102.5626558	182.1995691
1182	165	102.4123625	182.6008102
1182	166	102.3706667	182.6460414
1182	167	102.2969995	182.6257207
1182	168	102.0776506	182.9262241
1182	169	102.1422351	183.4503175
1182	170	101.8901405	183.1255442
1182	171	101.9590879	183.1683907
1182	172	101.3442739	183.2491561
1182	173	101.9470224	182.8983202
1182	174	102.4108724	182.767132
1182	175	102.1272591	183.0042015
1182	176	102.444183	182.7633093
1182	177	102.1575351	182.6854895
1182	178	102.0073311	182.8652962
1182	179	101.7504054	183.030079
1182	180	101.243769	182.6288847
1182	181	101.1657423	183.1387793
1182	182	101.5213943	183.3069323
1182	183	101.761706	182.7567481
1182	184	101.4852071	182.5863571
1182	185	101.7458309	182.7482672
1182	186	101.7613006	182.7022662
1182	187	102.4088517	182.8709635
1182	188	102.3300913	183.2146987
1182	189	102.3835299	182.8103192
1182	190	103.4836841	183.6035155
1182	191	102.7417446	184.3106668
1182	192	102.9760937	184.663084
1182	193	103.4611855	184.6756664
1182	194	102.7459481	184.8583667
1182	195	103.2767748	185.2444402
1182	196	103.4056362	185.1763986
1182	197	102.8460499	185.1496114
1182	198	103.0107216	185.2378475
1182	199	103.2254469	185.4230116
1182	200	102.840961	185.1437662
1182	201	101.774207	185.4188644
1182	202	101.3631668	186.8342504
1182	203	101.8910071	186.3506898
1182	204	101.542057	186.3781617
1182	205	100.7170285	187.2874495
1182	206	101.0103259	187.2320183
1182	207	101.1616762	186.7666165
1182	208	100.8921285	186.4815825
1182	209	100.8231185	185.8588233
1182	210	100.91561	185.2509557
1182	211	101.6329229	184.0786556
1182	212	101.005889	183.2567
1182	213	101.1286148	182.2306779
1182	214	100.8875702	182.2708973
1182	215	100.9637873	184.123499
1182	216	100.8814551	184.2775121
1182	217	100.7084039	184.2391023
1182	218	100.5081296	184.1679819
1182	219	100.7990638	183.6578777
1182	220	100.4175022	183.6653427
1182	221	100.3406119	183.5404377
1182	222	100.4680403	182.9524691
1182	223	100.1995401	183.0632119
1182	224	100.0048919	182.8350559
1182	225	100.8227439	182.3449277
1182	226	100.3564915	182.777855
1182	227	101.1107285	182.4868534
1182	228	100.9298591	182.5273858
1182	229	101.0695909	182.4785096
1182	230	101.2987494	182.5720718
1182	231	101.5464083	182.1056037
1182	232	101.2524392	182.8486185
1182	233	101.207087	183.0713158
1182	234	101.6514151	182.5461198
1182	235	101.7485586	182.6301224
1182	236	99.96516842	182.0638532
1182	237	101.0403491	182.1739186
1182	238	100.4506645	182.2095788
1182	239	100.2543729	181.9432633
1182	240	100.1631687	182.4982982
1182	241	99.90897853	182.5994453
1182	242	99.73688929	182.1713831
1182	243	100.002403	182.1177897
1182	244	100.2386858	182.8465033
1182	245	100.4655922	182.642177
1182	246	100.8736436	181.9880073
1182	247	100.7195067	181.9372256
1182	248	100.756124	181.8547347
1182	249	101.1629336	181.8824923
1182	250	100.3085381	181.5927171
1182	251	100.8722779	181.8165578
1182	252	100.8999425	181.6251483
1182	253	101.0654792	182.97264
1182	254	101.1082037	183.4926453
1182	255	101.3595494	183.6274865
1182	256	103.7318922	184.5284953
1182	257	101.3436827	183.7993791
1182	258	103.6524896	183.999471
1182	259	102.1363801	183.9089319
1182	260	100.6948373	182.7178401
1182	261	100.0197377	182.3190459
1182	262	100.2013214	182.6625786
1182	263	100.5565352	182.9927968
1182	264	100.7914062	183.1345455
1182	265	100.9109319	183.1765963
1182	266	100.3097015	182.602019
1182	267	100.1375854	181.0988492
1182	268	99.79163084	181.0859244
1182	269	100.4291889	181.148464
1182	270	100.6205132	181.4382231
1182	271	98.84391054	181.6682762
1182	272	99.64446035	180.9571095
1182	273	99.97400296	181.0810983
1182	274	99.59416428	181.1228823
1182	275	100.5451676	181.7997558
1182	276	100.0141428	181.8164009
1182	277	99.496796	181.5030363
1182	278	101.9069826	181.175655
1182	279	101.1832149	183.2754851
1182	280	100.7434868	182.9356817
1182	281	100.4260165	183.408843
1182	282	100.2924848	184.3930684
1182	283	100.8091745	183.5445609
1182	284	100.8931898	183.2628436
1182	285	100.8865604	184.1118521
1183	126	107.4840243	144.2121827
1183	127	107.591	144.3110585
1183	128	107.3777523	144.3463473
1183	129	107.2068485	144.7784617
1183	130	107.3278803	145.8105505
1183	131	106.4396106	145.9395771
1183	132	106.3283224	145.4767576
1183	133	106.1674972	145.4292673
1183	134	106.8162532	144.8193621
1183	135	106.3249711	145.9160392
1183	136	106.8768966	145.3411113
1183	137	107.0519296	145.5967837
1183	138	107.254724	145.2655861
1183	139	107.769188	144.7416915
1183	140	107.7154559	144.5244479
1183	141	107.4591019	145.1162712
1183	142	107.0570839	145.1263539
1183	143	107.5740841	144.5844726
1183	144	107.6176564	144.7818381
1183	145	106.9263713	144.3917697
1183	146	106.0631654	144.7098435
1184	126	108.558935	132.8913779
1184	127	111.7022186	133.7493801
1184	128	113.0247061	134.085086
1184	129	113.9463289	133.4396809
1184	130	115.0859063	132.0179423
1184	131	113.1885538	132.3075215
1184	132	112.7855043	132.4650783
1184	133	112.6065098	132.188673
1184	134	110.7739581	133.1177731
1184	135	110.311146	132.1398237
1184	136	110.3545845	131.1349189
1184	137	110.8698677	131.4080732
1184	138	111.1292082	132.0139599
1184	139	110.5752996	131.5967261
1184	140	110.4969155	132.3758925
1184	141	110.774819	131.1184019
1184	142	111.1624138	129.8505796
1184	143	110.29504	129.4120518
1184	144	111.252476	128.0075796
1184	145	111.5370092	128.3145366
1184	146	111.9434945	128.3707672
1184	147	112.6902351	128.7324186
1184	148	112.7447948	128.9561986
1184	149	113.6375773	131.480921
1184	150	114.0159903	131.6288515
1184	151	114.0583552	131.8340079
1184	152	113.4120556	131.0963771
1184	153	113.4766477	130.9727208
1184	154	113.5208159	131.2880469
1184	155	113.6286274	130.3480576
1184	156	113.5625367	130.5311785
1184	157	113.7854227	130.5999549
1184	158	113.6204368	130.506849
1184	159	113.7238852	129.6113041
1184	160	113.2882566	129.8405689
1184	161	113.2239119	130.0058496
1184	162	113.027314	129.8911958
1184	163	113.4197459	128.3746509
1187	127	148.3187337	169.059439
1187	128	148.1539773	169.5591057
1187	129	147.9602539	169.6761707
1187	130	146.9750761	170.124884
1190	127	172.5779181	137.9961223
1190	128	172.9948365	137.9951572
1190	129	172.7129419	138.1701187
1190	130	172.6798756	138.616696
1190	131	172.6530326	138.4250497
1190	132	173.0436282	138.5932447
1190	133	172.2566616	139.0486597
1190	134	174.6385109	138.4565774
1194	128	146.9708977	152.3790223
1194	129	147.034876	151.644591
1194	130	147.0664755	151.2101385
1194	131	146.7225377	150.4791369
1194	132	148.2303841	150.5160732
1194	133	147.2611368	150.9937289
1194	134	148.2698391	151.5710515
1194	135	148.0370413	151.1958876
1194	136	148.2759794	151.9418277
1194	137	148.8579297	152.1854635
1194	138	149.09815	152.7713187
1197	128	163.8717379	112.5711848
1197	129	163.7928806	112.2991508
1197	130	163.8403603	112.7052715
1197	131	163.2388807	111.9608046
1198	128	169.9877366	158.4534316
1198	129	170.155407	158.6287086
1198	130	170.0885249	158.6759845
1200	128	115.6167071	146.8511214
1200	129	115.552964	147.4582161
1200	130	114.8611831	146.2063623
1200	131	114.6975291	146.1455395
1200	132	115.5073511	147.1741233
1200	133	114.8302402	146.595752
1200	134	115.039435	146.4778488
1200	135	115.0891417	146.6749177
1200	136	114.6188473	145.8901423
1200	137	114.5695354	145.3951614
1200	138	115.1030026	144.7263591
1200	139	115.7671486	142.9324181
1200	140	115.7130867	143.6343604
1200	141	115.5169966	144.1473299
1200	142	115.7321438	144.6394157
1200	143	116.5906129	143.585654
1200	144	115.2264971	144.6794313
1200	145	114.4075863	144.6298142
1200	146	113.9552733	145.0423856
1200	147	113.0182935	145.5723493
1200	148	112.8768588	145.9444674
1201	128	123.4337782	173.9969888
1201	129	123.216467	174.9483486
1201	130	123.0377111	177.4143005
1201	131	121.396514	180.6399313
1201	132	122.8593476	178.815862
1201	133	121.4433857	180.6614476
1201	134	121.2236226	181.5863709
1201	135	120.9540835	180.7700861
1201	136	119.3781315	180.9120838
1202	129	142.9115389	138.4548847
1202	130	142.672164	138.0473435
1202	131	142.5699714	138.6170804
1202	132	142.1894756	138.5638169
1202	133	143.620895	138.699519
1202	134	142.9650318	139.1977194
1202	135	143.6488172	140.0628453
1202	136	142.9050898	140.3686465
1202	137	142.8230858	141.035654
1202	138	142.462059	139.4921547
1203	129	147.1670468	177.1553478
1203	130	147.2092594	178.0696189
1203	131	147.6802179	177.1449121
1208	129	124.4929503	167.9559703
1208	130	125.532401	168.0383386
1208	131	126.8982329	167.4420373
1209	129	116.9246136	168.0982498
1209	130	116.7280466	167.9655252
1209	131	117.1990225	168.4580207
1209	132	118.0978311	167.9475754
1209	133	117.1154967	167.5644359
1209	134	116.5493895	167.2697489
1209	135	116.5974494	167.0374199
1210	130	140.6677725	105.187142
1210	131	140.0993865	105.9208715
1210	132	139.9836898	105.5629484
1215	130	158.1815905	134.207723
1215	131	158.2250644	133.8452134
1215	132	158.2076666	134.5111788
1216	130	166.646927	146.3272493
1216	131	165.9064128	146.261093
1216	132	165.9736561	146.910285
1216	133	165.2522331	146.6769635
1216	134	165.1449375	146.1491964
1216	135	165.0380537	145.9014836
1216	136	165.3652305	146.137243
1216	137	165.8989612	145.5264052
1217	130	154.084888	171.1455319
1217	131	153.6040619	168.7779248
1217	132	154.12284	170.6730295
1219	130	89.12663115	166.0037591
1219	131	89.47347548	165.8025472
1219	132	89.97495355	166.8975336
1219	133	90.94122875	168.2327662
1219	134	89.92565042	168.2377219
1219	135	89.44848549	168.5014971
1219	136	90.23453099	167.7414003
1219	137	91.10524223	166.3410625
1219	138	92.00514026	166.546028
1219	139	92.30855874	166.8397715
1219	140	91.80330247	166.7856431
1219	141	91.42872296	167.4583297
1219	142	90.96713108	168.7348263
1219	143	90.969096	169.1807027
1219	144	91.16906939	169.2326085
1219	145	90.5552069	168.8303784
1219	146	89.76357512	166.814851
1219	147	87.94810329	166.1923302
1219	148	88.27014454	165.9140867
1219	149	89.05931577	166.8337777
1219	150	88.58492343	166.8175664
1219	151	88.09162087	167.9196489
1219	152	87.82134508	168.5695953
1220	130	93.49510397	179.1281911
1220	131	93.68539138	179.4054012
1220	132	93.55012357	178.8976687
1220	133	93.80748504	178.5956925
1220	134	94.9331151	178.3233733
1220	135	94.47451889	177.9774923
1220	136	95.90113957	177.0203578
1221	130	104.2045754	155.7885339
1221	131	103.5825184	155.9569378
1221	132	104.3369918	155.8703664
1221	133	104.514173	155.6663906
1221	134	106.7389144	154.2595266
1221	135	104.481593	155.111725
1221	136	104.7686837	155.2639627
1221	137	104.2726676	155.305165
1221	138	104.5746493	155.8343385
1221	139	104.7149613	155.7080487
1221	140	105.2362868	155.7539546
1221	141	104.9823489	155.7306276
1221	142	104.9862728	155.6843103
1221	143	104.5105104	155.8987137
1221	144	104.8119318	156.4370448
1221	145	104.0805002	156.4139317
1221	146	103.662507	156.0302274
1221	147	104.4760946	156.7091781
1221	148	105.1660998	156.9456745
1221	149	105.5046123	156.85837
1221	150	104.9579541	156.9702697
1221	151	104.0850333	156.626632
1221	152	104.0986087	157.033729
1221	153	104.0456452	156.1032285
1221	154	103.4348685	155.9942021
1221	155	104.7684632	154.6994012
1221	156	104.1566751	155.8213365
1221	157	103.7848996	156.0300233
1221	158	104.2404058	154.30693
1221	159	104.7125593	153.5535574
1221	160	104.2037959	152.8545205
1221	161	104.6109435	151.1337787
1225	131	137.5089358	147.8855194
1225	132	137.0803513	147.601888
1225	133	137.8988559	147.9368154
1225	134	137.8733215	147.937164
1225	135	137.3105197	147.9091239
1225	136	137.871506	148.5003419
1225	137	137.2408271	148.1857987
1225	138	138.1854358	148.5080683
1225	139	137.4494798	148.1554741
1226	131	134.9465093	130.0968706
1226	132	134.8158105	130.8826898
1226	133	134.9987329	130.8888416
1226	134	134.7977783	131.4392827
1226	135	134.4252393	132.4984643
1226	136	134.447829	132.0265034
1226	137	134.4720245	131.2498856
1226	138	134.6261263	131.283318
1226	139	135.1918958	131.067355
1226	140	135.548961	130.9842639
1227	131	168.7783396	152.646249
1227	132	170.1967016	152.8196441
1227	133	168.8822355	152.8358029
1227	134	168.7091035	152.8087859
1227	135	168.1180413	152.6612837
1227	136	169.8451044	152.9668877
1230	132	133.4085368	167.8406526
1230	133	134.0221562	168.8238977
1230	134	132.2088717	168.0590148
1230	135	135.8291485	168.0301257
1232	132	159.5191854	109.088071
1232	133	161.7230093	111.0823212
1232	134	159.0611168	108.5398615
1234	132	120.5767183	132.0378882
1234	133	120.1348972	132.2114546
1234	134	119.8827016	132.3346195
1234	135	120.6600223	132.527814
1234	136	121.9275093	130.5157156
1234	137	122.5655032	129.9620811
1234	138	122.4532341	130.2747389
1234	139	122.8310003	129.8390235
1234	140	123.532627	128.2815604
1234	141	123.124607	127.5906256
1234	142	123.1333887	127.6590443
1234	143	123.5538263	130.1377433
1234	144	123.572892	128.9029439
1234	145	123.1925163	128.8445534
1234	146	123.8164644	129.2143693
1234	147	123.726095	127.8800925
1234	148	123.8906075	128.2305292
1234	149	124.2230273	128.4216026
1234	150	123.753956	128.4941804
1234	151	123.4051795	128.6887172
1234	152	123.0687641	129.087222
1234	153	122.3207185	129.1302089
1234	154	121.9900888	129.4930614
1234	155	121.6887343	129.4299447
1234	156	121.4641523	129.9694603
1234	157	121.6684797	129.4895593
1235	132	117.5434155	157.9233721
1235	133	114.637452	157.3688227
1235	134	114.1139253	157.7266516
1235	135	114.3120312	157.6437003
1235	136	115.6571274	156.7575614
1235	137	116.4883522	156.2440639
1235	138	116.6162757	156.7404096
1235	139	116.8791394	157.4155508
1235	140	116.0756071	156.983934
1236	133	147.7495409	171.1449079
1236	134	148.1254808	170.7769135
1236	135	147.0074442	172.151007
1237	133	141.0791034	109.953084
1237	134	140.1160178	106.9914735
1237	135	141.0185562	105.3960413
1237	136	141.1180086	106.7626621
1240	133	95.16831767	155.7321637
1240	134	95.99311158	154.4456632
1240	135	96.11048079	153.9028666
1240	136	96.60021705	153.5362929
1240	137	96.51020513	154.190321
1240	138	94.88174485	154.5914102
1240	139	94.12034465	153.0770751
1240	140	94.11967479	153.38614
1243	134	143.066872	113.8275299
1243	135	143.0886041	113.5048986
1243	136	142.9690681	113.8148618
1243	137	143.1007001	112.869213
1243	138	142.7101143	112.7817745
1243	139	142.7335235	111.8600953
1243	140	141.2897523	111.2959482
1243	141	142.832647	111.8442848
1243	142	143.0974898	112.7179026
1247	134	132.793685	117.4592151
1247	135	134.4941643	117.9062151
1247	136	134.1218775	119.240313
1247	137	134.9125675	119.1830234
1247	138	135.0592822	118.8072405
1250	135	142.798637	130.9202463
1250	136	142.091487	131.6831656
1250	137	142.0266051	131.7166787
1250	138	142.2321666	131.5915167
1250	139	142.4803145	131.7108162
1250	140	142.8157656	132.1853523
1250	141	142.2951111	132.0222082
1253	135	165.3154464	108.4557284
1253	136	164.586625	108.7316083
1253	137	161.2224209	109.2918568
1253	138	162.0072438	110.1079598
1253	139	160.7595956	109.8656266
1253	140	159.9438987	109.6725756
1253	141	159.4105158	108.6345896
1253	142	160.1965208	110.4477163
1253	143	159.9944719	109.9472527
1253	144	159.5545654	108.3263456
1253	145	159.2344244	108.3490582
1255	135	170.2413796	137.433908
1255	136	171.0865828	138.6059466
1255	137	171.3781682	138.6702091
1255	138	171.1730172	138.5964703
1255	139	170.3489919	138.8591215
1255	140	170.04797	138.8898339
1255	141	170.1102622	137.998814
1255	142	170.8009203	137.9491213
1255	143	170.2817422	138.8558691
1255	144	170.1859751	138
1255	145	170.2964281	138.5655187
1255	146	170.3087489	138.1412844
1255	147	170.4750085	138.6796768
1255	148	170.3202589	138.2502719
1255	149	170.2867634	138.4302056
1255	150	170.1299799	138.6863187
1255	151	170.1140065	139.0978428
1255	152	170.4752619	139.7949369
1255	153	170.143546	139.2391117
1255	154	170.6724677	139.9551355
1255	155	170.8376321	140.4465619
1255	156	171.409162	141.053323
1255	157	171.2291062	141.5332844
1255	158	171.8158601	141.5727317
1255	159	172.041952	141.6540548
1255	160	172.2463072	141.9741869
1255	161	172.4753541	142.7331525
1255	162	172.7021441	142.6719272
1255	163	173.1165427	143.0096797
1255	164	173.0397191	143.2764054
1255	165	173.3563291	144.1155876
1256	135	83.54682141	164.1335728
1256	136	83.1544676	164.114324
1256	137	83.48189428	163.9741775
1256	138	84.12894535	164.168032
1256	139	84.4709171	163.4094201
1256	140	85.03569498	162.5406024
1257	135	128.3825349	113.0619251
1257	136	128.7696962	113.4296754
1257	137	128.264193	113.4769164
1261	136	139.4138887	190.1618876
1261	137	139.8909649	189.8536925
1261	138	140.2090244	190.4240536
1261	139	139.3480232	189.8811873
1261	140	139.0080552	189.9670994
1261	141	139.6683951	190.1341918
1261	142	139.6492274	189.9765691
1263	136	126.5839883	197.8787834
1263	137	126.9695876	197.2659053
1263	138	126.7269096	198.025145
1263	139	127.1928474	197.887492
1267	137	147.4594795	171.4215122
1267	138	147.3976407	170.8737357
1267	139	146.7980484	172.0271026
1269	137	136.4439126	169.1812163
1269	138	136.4637203	168.9699458
1269	139	135.0528824	168.6326258
1269	140	134.4447865	168.6412637
1269	141	133.5615491	167.627767
1269	142	133.4827073	167.555563
1269	143	133.2267098	167.5664821
1269	144	133.2164972	167.8615138
1269	145	132.7933563	168.3178542
1269	146	132.9227355	168.1907902
1269	147	133.8609975	164.9161749
1269	148	134.5904837	164.5364179
1269	149	133.6038892	162.7680123
1273	137	169.9588566	158.7640916
1273	138	170.372375	158.2278592
1273	139	170.1581387	158.1145534
1274	137	174.26152	120.4797167
1274	138	174.4957964	119.2073472
1274	139	174.7887578	118.8748239
1274	140	173.589993	118.5839592
1274	141	174.5966401	118.8198384
1274	142	174.3718499	117.9084761
1274	143	173.9545895	118.9496144
1274	144	173.9767119	120.1758716
1274	145	174.8670927	120.222523
1274	146	174.7275205	120.8218524
1274	147	174.6447863	118.5466642
1274	148	174.7752287	118.4666508
1274	149	175.0013279	118.9976567
1274	150	175.0129847	117.5717134
1274	151	175.8078497	116.9496807
1274	152	175.0089468	117.2401545
1274	153	175.4015676	117.0688325
1274	154	175.3013312	117.1600727
1274	155	175.8512094	117.7185652
1274	156	175.9677507	117.3840945
1274	157	174.922148	117.3079207
1274	158	174.6981878	117.0347803
1274	159	174.7869433	116.6618473
1275	137	133.1967212	108.3258113
1275	138	132.4380151	108.1207015
1275	139	133.1540975	107.3879426
1275	140	133.7370528	107.1146913
1275	141	133.7800451	106.8419172
1275	142	134.085158	106.4812242
1275	143	133.9741422	106.5790865
1275	144	134.1143867	106.2861916
1275	145	133.9022024	106.4239353
1275	146	134.1161741	106.9626525
1275	147	134.4745212	106.5893996
1275	148	134.1135311	107.1344747
1275	149	133.8538704	107.3079007
1275	150	134.49751	106.7205971
1275	151	135.5091855	106.4479995
1277	137	99.43485151	167.4384445
1277	138	99.76530408	167.4674437
1277	139	101.4420254	170.9958779
1277	140	101.8202999	170.8615756
1277	141	101.6498027	171.5071069
1277	142	101.9062238	171.6231309
1277	143	101.8213702	170.8065587
1277	144	101.4875156	171.1083943
1277	145	102.0333002	171.4150064
1277	146	102.0017621	171.0679348
1277	147	101.7209778	171.7267378
1277	148	101.4557577	171.8636001
1280	137	123.5478611	167.7833536
1280	138	124.2959043	168.2803296
1280	139	124.5705088	167.7058294
1280	140	124.4693333	166.9028086
1280	141	124.338622	168.3422361
1280	142	124.1766418	167.6757601
1280	143	123.7058043	170.0659424
1280	144	123.7444037	170.0447223
1280	145	123.435773	170.1878629
1280	146	123.6916045	171.1515202
1280	147	123.654858	171.9578558
1280	148	123.7627477	172.9196556
1280	149	123.0384441	173.7870505
1281	138	140.1411829	183.0973648
1281	139	140.4080731	181.728439
1281	140	141.3789349	181.8873532
1281	141	141.0734714	181.898235
1281	142	141.9084134	181.8147428
1281	143	141.3982418	183.6308216
1281	144	140.9550137	183.7123534
1282	138	141.4294315	105.5978187
1282	139	142.1879654	103.7463554
1282	140	141.9869054	103.7946234
1282	141	142.6486872	104.5093631
1283	138	154.5151059	169.6834996
1283	139	155.5467005	167.3613198
1283	140	155.393208	168.1672821
1283	141	155.8171599	167.206306
1283	142	156.7007765	165.3797222
1283	143	157.0237071	165.0557883
1284	138	156.4227339	149.2631631
1284	139	156.3587693	148.9498846
1284	140	156.3817958	148.4962731
1284	141	159.1529807	150.533769
1284	142	160.1311786	150.8651709
1284	143	160.3147331	150.2692173
1284	144	159.9800655	150.1984721
1284	145	160.2220056	150.2727523
1284	146	161.3759894	150.0120754
1284	147	164.5029419	148.5537759
1284	148	163.998529	147.8239801
1284	149	162.8556691	146.8621197
1284	150	162.9011253	147.3740478
1284	151	162.1701513	147.3806328
1284	152	163.1356937	146.7390542
1284	153	163.0205626	146.7113778
1284	154	162.8206868	145.8360284
1284	155	163.0713978	145.7649759
1284	156	163.534507	146.5604291
1284	157	162.9623172	146.4421083
1284	158	162.9919993	146.8600337
1284	159	165.0133587	146.3554047
1284	160	165.0770757	144.2087341
1287	138	167.4014015	121.8132846
1287	139	167.7025792	120.543272
1287	140	164.5590273	120.8444022
1287	141	163.9759312	120.5115912
1287	142	164.3301744	120.7946126
1287	143	165.0616351	121.074821
1287	144	165.1151953	120.8676749
1287	145	165.803155	121.4840603
1287	146	164.9330683	121.1569437
1287	147	164.2551069	121.4696503
1287	148	164.104403	121.1953374
1287	149	163.9293069	121.1796729
1287	150	163.9628006	121.0627354
1287	151	164.112186	121.0835304
1287	152	163.7319448	121.0189426
1287	153	164.3680157	121.1096849
1293	138	115.2216245	165.2969836
1293	139	115.1923971	165.5240109
1293	140	115.5672205	165.6146916
1294	138	121.1458602	179.8082668
1294	139	121.6587061	179.9665068
1294	140	121.0308329	179.947472
1294	141	118.4229258	180.2998472
1294	142	118.077145	179.9901205
1295	139	158.4255931	138.9632528
1295	140	158.4979496	137.1539234
1295	141	159.5351065	136.0546515
1295	142	158.4467482	137.0315453
1295	143	158.5873173	137.3223676
1295	144	158.0001113	137.9775964
1296	139	159.4271469	158.4994995
1296	140	159.8783802	158.2398451
1296	141	159.5084709	158.0547251
1296	142	159.2800837	158.190624
1296	143	159.4188281	157.5622735
1296	144	159.2686013	158.1667085
1296	145	159.1670063	158.3011069
1296	146	160.1770288	158.2011719
1296	147	159.4924116	157.0587632
1296	148	159.9234334	157.6398807
1296	149	160.2824549	156.966157
1296	150	160.0611989	156.7104801
1296	151	160.9446688	157.1182836
1296	152	160.8559097	157.1581811
1296	153	160.9840564	157.1167616
1296	154	161.3049209	157.1108069
1296	155	161.380147	156.9640195
1296	156	161.3670746	157.184802
1296	157	162.1960517	157.4407323
1296	158	162.5978155	157.5087012
1296	159	162.457018	157.2298366
1296	160	163.3510788	157.0961033
1296	161	164.0823242	157.1979013
1296	162	163.9854552	155.2650426
1296	163	163.7688497	159.0333774
1298	139	128.8917174	114.1575597
1298	140	129.0510362	113.6674332
1298	141	129.620208	113.8370434
1298	142	129.1109795	113.8491189
1298	143	128.3806638	113.4669452
1299	139	131.8543064	124.14006
1299	140	131.8869871	124.230618
1299	141	132.048859	125.5737684
1299	142	131.6586988	124.9142701
1300	139	84.69230421	176.905839
1300	140	84.15003353	178.1113061
1300	141	83.89713737	178.1275047
1300	142	83.92986676	178.5374671
1300	143	83.94481063	179.6704031
1300	144	85.52309213	176.3633583
1300	145	84.58514405	176.3824061
1300	146	84.41552854	176.303727
1300	147	84.90542513	175.1368062
1300	148	84.0905344	175.2476235
1300	149	84.19549817	177.5459143
1300	150	83.89875951	179.4687127
1301	139	99.87733174	135.4565984
1301	140	102.0809169	136.7480578
1301	141	100.5444206	136.2815428
1301	142	101.9214324	136.6651474
1301	143	103.2148133	136.9237679
1301	144	103.1565998	136.4308918
1301	145	103.1160953	136.1262467
1301	146	102.9105576	135.9737019
1301	147	101.4951115	135.828342
1301	148	102.6743156	136.0428237
1301	149	102.4539041	135.9450892
1302	139	95.70224889	177.1364831
1302	140	91.86488444	177.550875
1302	141	93.45126156	178.0579517
1302	142	93.77043362	179.0235741
1302	143	93.08383568	178.3025514
1302	144	93.02281987	178.0067823
1302	145	92.57995578	177.9996794
1302	146	92.89236312	178.2257574
1302	147	92.28393727	177.9921015
1302	148	91.99671186	177.8935512
1302	149	92.59835602	177.5189733
1302	150	92.65895923	178.2967436
1302	151	92.87231855	179.0629188
1302	152	92.89966059	180.9205283
1302	153	93.05220069	181.3656341
1302	154	93.51811532	181.9533308
1302	155	93.30090538	182.6356286
1302	156	92.24705546	182.0211054
1302	157	92.52016345	182.4686051
1302	158	92.73186892	181.285768
1302	159	92.66573803	182.6711118
1302	160	94.263905	181.5112993
1302	161	94.87703726	182.7210194
1302	162	95.04430507	183.1051382
1302	163	95.2743467	183.0140243
1302	164	94.68917042	182.9531624
1302	165	94.51626721	182.928929
1302	166	95.18448947	183.5903554
1302	167	94.63893457	182.9034726
1302	168	94.62336059	183.1186869
1303	139	110.0125294	187.9888858
1303	140	110.9039566	187.5633153
1303	141	110.0816082	187.201389
1303	142	109.9505173	188.4483721
1303	143	108.4938117	189.7644586
1303	144	108.4382543	188.8037961
1303	145	108.4679939	188.7998693
1303	146	108.83604	188.5549321
1303	147	107.9548071	188.697015
1303	148	107.7106073	188.6702954
1303	149	107.5083295	189.0748265
1303	150	107.5886714	188.8184206
1303	151	108.5798707	188.1530445
1303	152	108.5028666	189.0493371
1303	153	108.4961022	189.9156134
1304	139	125.29301	137.5451759
1304	140	124.8268071	135.9759922
1304	141	124.424591	136.5259492
1304	142	124.0094207	138.5206883
1304	143	123.0813534	138.9365768
1304	144	122.485254	137.9086582
1304	145	122.076863	136.4907874
1304	146	121.5858863	137.484973
1304	147	121.5082939	136.8273153
1304	148	120.7010887	137.2194207
1304	149	119.4960038	137.8066498
1304	150	120.1411564	137.2179709
1304	151	120.1566512	137.4910833
1304	152	120.1602952	137.0448403
1305	139	120.8026104	194.0518552
1305	140	121.6125766	194.5390077
1305	141	121.6831552	194.8593179
1305	142	121.412094	194.9556862
1305	143	121.1514562	194.9362379
1305	144	121.1648329	194.624546
1305	145	121.1928082	194.8322968
1305	146	121.0696899	194.4815284
1305	147	121.1279268	194.9758214
1306	140	148.8152176	153.4297215
1306	141	147.255639	151.175769
1306	142	147.5017554	152.0807796
1306	143	147.5579265	151.869589
1306	144	147.8891036	152.0623406
1306	145	147.8353702	152.2626002
1306	146	147.9282969	152.1088268
1306	147	148.1028396	153.3582234
1306	148	148.9213899	153.288412
1306	149	146.9644477	152.0030751
1306	150	148.2552946	153.4006165
1306	151	147.9617141	153.1249628
1306	152	148.1633798	154.8016546
1306	153	148.018938	154.909978
1306	154	147.9575534	153.8860554
1306	155	147.8626499	153.1997159
1306	156	147.6809821	153.4113447
1306	157	147.3843814	153.6794378
1306	158	147.7747103	153.7575205
1306	159	147.6527145	153.5238946
1306	160	147.7748003	153.2487546
1306	161	147.7422533	152.2737692
1306	162	147.3666545	152.0562931
1306	163	147.1371465	152.44492
1306	164	146.9955623	151.9828056
1306	165	147.8716201	151.9138866
1306	166	147.3084316	151.918624
1306	167	146.9873816	152.0888934
1306	168	146.9054783	151.8857939
1306	169	147.5060299	151.9108752
1306	170	148.0396039	152.2237285
1306	171	147.5026221	152.4411006
1306	172	147.1125739	152.0366819
1306	173	146.9609974	151.3679439
1306	174	146.7153004	150.8588095
1306	175	147.4482721	151.4860185
1306	176	147.2970499	151.7952422
1306	177	145.991837	151.4042612
1306	178	143.3036655	151.0252856
1308	140	136.4806736	118.5287439
1308	141	136.7139126	117.8138242
1308	142	136.2302016	118.6097646
1308	143	136.1970881	118.5404756
1308	144	135.3581263	118.9625023
1310	140	168.8557913	153.1631759
1310	141	167.8761294	152.4962263
1310	142	167.5349622	152.0234001
1313	140	97.36792936	162.0741397
1313	141	96.47566073	161.1923868
1313	142	96.17684261	161.8367841
1314	140	98.35970882	147.2051144
1314	141	98.31210577	147.0211689
1314	142	98.31537301	145.9999458
1314	143	97.66174997	146.120931
1314	144	97.13971414	146.3261294
1314	145	96.66711026	146.0748389
1314	146	96.53190515	146.5137659
1319	141	88.51130131	156.9302559
1319	142	89.42143309	157.2429964
1319	143	89.26436579	157.2494328
1319	144	89.25081633	157.4942477
1319	145	88.20755717	157.7168624
1319	146	88.25934602	157.4881262
1319	147	88.17877499	157.574581
1319	148	87.39171834	157.2629181
1319	149	88.42393366	157.2228408
1323	142	116.5429256	156.872235
1323	143	115.7166613	156.7298465
1323	144	114.8884313	157.7009304
1323	145	113.8529076	155.4902869
1325	143	141.8735194	107.1881776
1325	144	142.7365584	109.8076137
1325	145	142.4892651	109.5800115
1325	146	142.8489992	109.4387721
1325	147	142.3609263	107.8085026
1325	148	143.5386541	106.5045665
1325	149	142.8521636	108.7240779
1325	150	144.2306969	107.3354574
1325	151	144.3131114	106.9999184
1328	143	151.8664605	171.1587761
1328	144	153.0137209	171.0317396
1328	145	152.5377047	171.4590328
1329	143	157.9892842	118.7455593
1329	144	157.7880938	118.8282336
1329	145	158.6754741	119.023707
1330	143	174.6483158	130.0520368
1330	144	174.9257925	130.2534606
1330	145	175.4418839	130.9169841
1330	146	175.5467596	130.8645603
1331	143	130.190287	190.6526231
1331	144	129.5638341	189.9119561
1331	145	127.8397434	187.1409878
1331	146	129.2851406	190.7909159
1331	147	129.1342017	190.8377153
1331	148	129.5402373	190.9203139
1333	144	146.5729908	166.536005
1333	145	146.7905692	165.3070487
1333	146	145.2827297	167.579935
1333	147	144.9470776	167.5890298
1333	148	146.2351334	166.0447004
1333	149	146.7704138	165.888249
1333	150	146.8954938	166.2227809
1333	151	146.0683302	166.5035158
1333	152	146.5167651	166.50823
1334	144	131.725114	126.0729199
1334	145	131.387293	125.6621361
1334	146	130.5774375	124.8853617
1334	147	130.9123545	124.8380352
1334	148	130.4808375	125.6790265
1334	149	131.1247918	125.5640411
1334	150	131.5056846	125.5594371
1334	151	131.4050291	125.4887869
1334	152	131.3733279	126.4683001
1336	144	124.6148392	161.9043945
1336	145	124.2099356	161.9511316
1336	146	123.1438167	162.416709
1336	147	123.2623576	163.6050031
1336	148	123.8541372	163.9066116
1337	144	125.8123385	144.4843118
1337	145	126.4259764	143.9300721
1337	146	125.7775257	143.7856834
1337	147	125.0627673	143.5667305
1337	148	124.9629106	143.1924124
1337	149	125.1258535	143.9120154
1337	150	124.986379	143.3017483
1337	151	124.3480866	144.681134
1337	152	124.7982358	143.5586534
1337	153	124.8207353	142.8530407
1338	144	119.5280799	179.3825518
1338	145	119.2270033	179.5390726
1338	146	119.4398775	179.1933884
1338	147	120.3514663	179.7477575
1339	144	114.6618567	135.3148531
1339	145	113.5395787	136.2587262
1339	146	113.2389137	136.1026168
1340	144	113.9022833	194.0551697
1340	145	113.8735582	193.7200619
1340	146	113.9493693	193.8656016
1340	147	113.5526797	194.349446
1340	148	113.6665127	194.2143774
1340	149	113.8854944	194.0964037
1340	150	113.383197	194.3509986
1340	151	113.6198708	193.3863524
1343	145	137.3156964	115.1766732
1343	146	137.2612605	115.8658244
1343	147	137.733255	115.0061908
1343	148	138.1473257	115.0015993
1343	149	138.0287587	115.8394051
1343	150	138.6959147	115.1058286
1343	151	139.6829702	113.7751924
1344	145	137.8286516	147.714778
1344	146	138.0838814	147.8876749
1344	147	138.4206786	149.2827986
1344	148	138.2264831	149.1768892
1346	145	163.7228661	135.1655971
1346	146	163.6103586	134.4652861
1346	147	162.3980103	136.5926969
1346	148	162.7830176	135.6000228
1346	149	163.4292054	134.2610936
1346	150	164.4769152	132.9541107
1347	145	168.689407	156.8394974
1347	146	168.0359176	157.8029972
1347	147	168.2132466	157.9097096
1347	148	168.4051039	157.5343069
1347	149	169.6161914	157.4761433
1347	150	170.0986546	157.5229065
1347	151	169.9294189	158.0560752
1347	152	169.9753218	157.822359
1347	153	169.8020572	158.0404391
1351	146	163.1011742	111.0396353
1351	147	163.8502727	112.0566506
1351	148	163.8564687	112.2974516
1351	149	164.1488315	112.8253428
1351	150	165.100331	112.4554468
1351	151	166.5816457	113.0746059
1351	152	166.9405598	112.5917842
1351	153	165.5889521	113.1827024
1351	154	166.1528247	114.083013
1353	146	113.2893632	160.0871332
1353	147	112.4895957	161.0332574
1353	148	112.9700432	161.2460806
1355	147	141.5677299	131.1203943
1355	148	141.7666416	130.9933258
1355	149	141.819759	130.9294536
1359	147	178.1988453	138.1327014
1359	148	178.4799722	137.8052619
1359	149	178.0134494	137.0662454
1362	147	95.14195493	152.41756
1362	148	95.23183939	151.0067424
1362	149	95.55017564	150.0813696
1365	147	114.1135919	154.1743961
1365	148	113.7244106	154.2266329
1365	149	114.0140516	154.1221503
1365	150	114.3092955	155.2334278
1365	151	114.3628135	155.555049
1365	152	114.4808377	156.5585757
1365	153	114.0461062	155.9236133
1365	154	114.4067187	155.6792216
1370	148	136.2353462	182.2203531
1370	149	135.3151277	183.0431463
1370	150	135.2641916	182.8689724
1370	151	135.1910857	183.1470678
1370	152	135.3537478	182.7102098
1370	153	135.4431524	182.4242767
1370	154	134.8016108	182.6407643
1370	155	134.8086977	182.0082691
1370	156	134.7952738	182.1210147
1370	157	135.5724285	179.6633116
1370	158	135.4864659	181.1731957
1370	159	135.1784593	181.4376881
1370	160	135.2347169	182.6914706
1370	161	135.8166748	182.87376
1370	162	135.1613254	182.3768892
1370	163	135.4654155	182.1888962
1370	164	135.5396565	182.2508474
1372	148	155.7077069	165.9917832
1372	149	155.1401457	165.9131256
1372	150	154.5606248	165.9217543
1372	151	155.0898628	165.1354709
1372	152	154.3316126	166.1366415
1372	153	153.8764989	166.7302724
1372	154	153.5777198	167.378986
1372	155	153.4874567	167.0101587
1372	156	154.2312993	166.0708735
1372	157	153.0763205	166.8957044
1372	158	152.872191	166.3833256
1372	159	152.529258	166.8444071
1372	160	152.8934273	165.985478
1373	148	127.800231	113.1363322
1373	149	128.365169	114.2059143
1373	150	129.7782506	113.6232552
1373	151	129.5523596	113.9545562
1373	152	129.4131591	114.4344249
1373	153	129.5836445	113.9623338
1376	149	138.1817648	172.8452406
1376	150	137.4167433	172.2191628
1376	151	138.0293913	172.6992989
1376	152	138.0337867	173.020957
1377	149	151.1436666	122.4122414
1377	150	151.4798463	121.4062176
1377	151	150.8476295	121.7063185
1377	152	151.1628584	119.3083867
1377	153	151.1504468	121.0149608
1377	154	151.340202	121.0252418
1377	155	151.7258078	121.7278048
1377	156	152.2922981	120.852538
1377	157	154.8307671	120.9914029
1378	149	155.3062897	151.2814321
1378	150	155.0408402	151.3510368
1378	151	155.3298743	151.5809093
1378	152	155.4261696	151.4406034
1378	153	154.8640117	151.3559575
1380	149	99.57936097	168.2132428
1380	150	101.5297584	171.522666
1380	151	101.70274	171.4836816
1380	152	101.5776427	171.4243932
1380	153	100.9053977	171.4337146
1380	154	101.4847151	171.8994506
1380	155	101.2673821	171.9295198
1380	156	101.4867838	172.3403231
1380	157	102.0065198	172.0504827
1380	158	102.3387269	172.217958
1380	159	103.4303155	172.1601562
1380	160	102.3880696	172.4057398
1380	161	102.665959	172.4577806
1380	162	102.9304873	172.6411358
1380	163	101.8508316	172.4444874
1380	164	102.007613	172.2802971
1380	165	101.3007413	172.6151665
1380	166	101.4847011	172.2296504
1380	167	100.9706713	172.4312505
1380	168	98.43261745	173.9219666
1380	169	101.0607495	172.6704793
1380	170	100.9380257	172.4789683
1380	171	101.5640347	172.3165782
1380	172	100.6637096	172.1961886
1380	173	101.1038477	172.1120865
1380	174	101.5976653	172.2102353
1380	175	101.4223826	172.3664854
1380	176	101.5709479	171.6541017
1380	177	101.6658528	171.6955156
1380	178	101.6774234	172.1675735
1380	179	101.2335479	171.753267
1380	180	101.286648	171.9014392
1380	181	101.0173949	173.1483318
1381	149	106.4544001	145.9273656
1381	150	106.3253481	146.4910811
1381	151	105.8054117	146.6241908
1381	152	106.3129384	145.9283365
1381	153	106.3393509	146.9804012
1381	154	106.6894347	146.7921756
1382	149	127.393367	185.9730322
1382	150	127.6929033	186.1268358
1382	151	127.5848449	186.5787183
1382	152	127.0223777	185.5562341
1382	153	126.3411285	185.5739755
1382	154	127.0216796	185.9773928
1382	155	127.2519939	185.8207962
1382	156	127.3148488	186.1000668
1382	157	127.5254394	186.4189983
1382	158	127.2645178	186.4519846
1382	159	127.5224223	186.3204896
1382	160	127.5083981	186.1509946
1382	161	127.373065	185.8998261
1382	162	127.2740917	185.2931631
1382	163	127.785723	184.9648884
1382	164	127.8714417	185.1115133
1382	165	128.5058062	184.4491357
1382	166	127.2779166	185.3513323
1382	167	127.332192	185.484423
1382	168	127.3059589	186.2489238
1382	169	126.8170265	187.0297536
1382	170	127.2350267	185.0042063
1382	171	126.4553912	186.0121196
1382	172	127.3631883	186.9177038
1382	173	126.9461929	187.0096475
1384	149	114.4385173	173.5388387
1384	150	114.4797974	173.6027502
1384	151	113.1475387	174.2333412
1387	150	157.7905489	108.642083
1387	151	158.4589734	108.1388725
1387	152	158.1607148	108.0033201
1387	153	158.4116472	108.2604744
1389	150	171.8100628	131.8787625
1389	151	170.8109515	131.8229082
1389	152	169.8697881	132.4393577
1389	153	170.8691812	131.9532587
1389	154	169.108651	132.0529947
1389	155	171.3091113	132.6474758
1389	156	171.1394769	132.4618404
1389	157	172.2117857	132.5899088
1389	158	171.7043761	132.1446948
1389	159	169.1934589	132.3512107
1389	160	166.2561504	134.896037
1389	161	167.3258182	133.9717416
1389	162	168.1229625	132.479046
1389	163	167.4817228	132.3539172
1389	164	168.4177675	131.774295
1389	165	169.0900975	130.759361
1389	166	168.5548051	130.7644541
1389	167	168.536388	130.5104644
1389	168	168.8222481	130.5713422
1389	169	169.4440101	130.549276
1389	170	169.8091055	130.8085714
1389	171	169.0635723	130.2328011
1389	172	168.7180305	130.3223944
1389	173	168.3683845	131.2766796
1391	150	92.55092566	156.450597
1391	151	93.47342568	155.8619234
1391	152	93.36369876	155.6646198
1391	153	91.9957163	156.0872212
1393	150	113.1138886	180.8288952
1393	151	113.0018035	181.5609115
1393	152	112.8655479	181.0951419
1393	153	112.1937465	182.477125
1393	154	112.0686959	182.5547169
1393	155	111.1575569	182.1512896
1393	156	111.4678162	181.0395292
1393	157	111.4088496	182.7446772
1393	158	111.4170931	182.6363727
1393	159	111.423358	182.6732682
1393	160	112.0909544	180.7012844
1393	161	112.5347604	179.1065421
1393	162	112.3140235	179.3535478
1393	163	112.0049956	179.2807761
1393	164	111.2807237	178.3792823
1393	165	111.0965781	177.8007905
1393	166	111.4156402	177.804478
1393	167	111.2619711	177.7363857
1393	168	111.5140033	177.5309684
1393	169	110.1183878	177.7829645
1393	170	110.0797929	177.9215776
1393	171	113.475677	178.0448482
1395	150	113.2814393	144.7135775
1395	151	113.2135473	144.6654267
1395	152	113.2739198	144.3763034
1395	153	113.7348984	143.9599934
1395	154	115.0581484	144.2882325
1395	155	115.9633627	143.3727616
1395	156	116.1398308	142.9415561
1395	157	115.4795817	143.7615252
1395	158	115.2369376	143.9511853
1395	159	116.3317248	142.8609065
1395	160	115.1890109	143.5552948
1395	161	116.5917789	142.9787943
1395	162	115.2576143	144.6015846
1395	163	116.9652986	143.845403
1395	164	114.9542879	144.2407783
1395	165	117.7106271	144.0801849
1395	166	117.9589842	144.351766
1395	167	119.8742433	144.7130467
1395	168	121.3678728	144.9335772
1395	169	121.2641202	145.4526951
1395	170	121.07365	145.5076794
1395	171	119.9033808	146.9117029
1397	151	134.1743248	162.7859483
1397	152	134.2307516	161.9704942
1397	153	133.8676761	162.0079469
1400	151	83.42008119	173.9953419
1400	152	83.01583728	174.0772386
1400	153	83.08027809	174.7006684
1401	151	95.14808241	148.351392
1401	152	94.06530966	147.2096469
1401	153	94.46030462	148.5231235
1401	154	95.18364828	147.326032
1401	155	97.49668976	148.3012164
1401	156	98.73091918	149.1363469
1401	157	100.537688	147.4757122
1401	158	100.9407346	146.607228
1401	159	99.66806817	147.4864423
1401	160	97.89756733	147.1115489
1401	161	95.12252451	148.857195
1406	152	140.0208888	108.3401114
1406	153	141.1752345	108.0488803
1406	154	144.6986825	107.0821421
1407	152	144.6290591	175.9820166
1407	153	144.0880616	176.5506108
1407	154	143.8173314	176.9403792
1407	155	143.3767336	176.9032387
1407	156	143.4020056	176.9547587
1407	157	144.3003305	177.5670588
1407	158	144.5999739	178.26693
1407	159	144.606699	178.162237
1407	160	145.2109348	177.7760343
1407	161	146.0546597	178.5828566
1407	162	146.1582494	178.728441
1407	163	146.3039465	178.6882255
1407	164	145.8612425	178.2127715
1407	165	146.0068283	178.4598245
1407	166	145.8553505	178.0358042
1407	167	145.6732477	178.3972155
1407	168	145.5554147	178.0541153
1407	169	144.8236716	176.4766908
1407	170	144.1622422	174.1573041
1407	171	144.5433115	174.74471
1408	152	144.9638089	115.2220848
1408	153	144.458226	114.9750849
1408	154	144.8605835	115.406627
1410	152	153.3442605	176.768162
1410	153	153.2735076	176.6576386
1410	154	153.304269	176.6810157
1410	155	153.7332548	177.2720688
1410	156	152.8366507	175.8066699
1410	157	152.9146409	176.1680997
1412	152	161.5907995	137.4625917
1412	153	161.472332	137.486515
1412	154	161.3983496	137.3870966
1412	155	159.8408851	136.9480888
1414	152	130.58643	192.7212992
1414	153	131.3463677	192.4398045
1414	154	132.3741959	192.6044734
1414	155	132.8760006	192.760531
1414	156	133.3916602	192.532831
1414	157	133.2735846	192.6712914
1414	158	133.3160889	192.0755854
1414	159	134.0337278	192.0130405
1414	160	135.1376357	192.2380285
1414	161	135.953556	191.3562078
1414	162	134.8007475	190.8628533
1414	163	134.9757667	190.7381482
1414	164	135.2107888	190.5158213
1414	165	133.785937	190.7103422
1414	166	133.8632693	190.928526
1414	167	134.8062782	190.7603416
1414	168	134.8542038	190.7919524
1414	169	134.9137461	191.9247269
1414	170	134.9446659	192.3645211
1414	171	134.5164275	191.7914107
1414	172	135.0449539	191.2749423
1414	173	134.5144928	191.5531058
1414	174	135.456952	191.4294984
1414	175	134.5824376	191.706003
1417	152	126.5300582	168.158569
1417	153	126.9144775	167.9679841
1417	154	130.8389735	168.5191393
1417	155	131.5999645	167.7915863
1417	156	131.2814116	168.4144682
1417	157	130.8271039	168.7117533
1417	158	131.2051143	168.457359
1417	159	131.2534124	168.2354074
1417	160	131.8261018	168.314552
1417	161	131.1182342	168.9760076
1417	162	132.4006194	168.9435849
1421	153	120.9913939	176.9062399
1421	154	121.6014029	177.0116188
1421	155	122.0627196	177.6934076
1421	156	122.1890625	177.0457113
1421	157	122.3965745	176.7525959
1421	158	122.5503088	176.9173996
1421	159	122.9319623	176.690031
1421	160	123.0309704	176.7809427
1421	161	122.3000893	176.6775049
1421	162	122.7913811	174.1798792
1421	163	123.7434777	172.3641224
1421	164	122.9918309	172.8190847
1421	165	122.9896185	172.2275422
1421	166	122.9053187	172.7631265
1421	167	124.4818235	170.9807008
1421	168	124.7234984	171.0217154
1421	169	124.6364473	171.0707644
1421	170	124.1039687	171.7578119
1421	171	124.3939018	171.5972281
1421	172	123.8155593	171.8766688
1421	173	123.9683821	171.5770766
1421	174	123.9207495	171.8456362
1421	175	123.5442322	173.799474
1421	176	123.4581555	176.9958966
1424	154	151.9276891	137.6812873
1424	155	150.9917285	137.0929176
1424	156	151.1542286	137.8898861
1424	157	150.6794352	137.5517341
1424	158	150.8632877	135.4690206
1424	159	150.9297679	137.5824344
1424	160	149.4067783	137.8766887
1424	161	148.8889753	138.0400989
1424	162	148.6555338	137.7587376
1424	163	148.7430981	137.4098992
1424	164	148.7721324	137.8022441
1424	165	149.4665826	138.8470226
1424	166	149.9486988	139.019376
1424	167	150.5267387	139.9963841
1426	154	158.7851521	112.4332953
1426	155	158.5756233	108.8333291
1426	156	158.5145222	109.0682835
1426	157	158.8475394	111.8250913
1426	158	158.9431039	112.0257214
1426	159	159.1204985	111.8840513
1426	160	158.4250004	108.0334738
1426	161	158.9395522	111.665587
1428	154	89.4074652	163.704677
1428	155	89.16409713	164.4597991
1428	156	89.23165144	164.0863647
1428	157	89.24619358	165.2462671
1428	158	87.52620045	168.5559937
1428	159	87.30407996	169.7940688
1429	154	102.9771264	136.4549015
1429	155	102.7689527	136.4701052
1429	156	102.8544913	137.7213126
1432	154	116.9848736	169.3742309
1432	155	117.246664	168.1660085
1432	156	118.7295961	168.6668148
1435	155	140.316185	109.0449613
1435	156	140.8664499	108.2831858
1435	157	141.2548988	107.7075662
1435	158	143.236852	106.9280117
1435	159	142.9020793	107.2652615
1435	160	144.4022698	107.1595823
1435	161	145.1873367	106.7656581
1435	162	145.4998145	106.4653482
1435	163	145.5429465	106.6488457
1435	164	145.3440774	106.1790322
1435	165	144.7887997	106.493907
1435	166	144.7816427	106.0907008
1435	167	144.6293021	105.9408988
1435	168	145.2178318	106.2700167
1435	169	145.3301442	106.593249
1435	170	145.3847757	106.6429736
1435	171	146.1419208	106.7499784
1435	172	145.6933428	106.3673507
1435	173	146.0085891	106.1950844
1435	174	145.593353	106.0938766
1435	175	145.1744991	106.4789773
1435	176	145.1768185	106.3104198
1435	177	145.1370099	106.441482
1435	178	145.3688536	106.5918487
1435	179	145.2024023	107.0607805
1435	180	145.9635191	106.7371277
1435	181	146.3030872	106.8682801
1435	182	146.0479952	106.0919611
1435	183	145.1646846	106.0124827
1435	184	144.7102043	105.1960125
1435	185	144.847848	105.8224601
1435	186	144.9397994	105.9191262
1435	187	144.2178078	105.5949093
1435	188	144.6380394	104.2396003
1435	189	144.7929693	105.795628
1435	190	144.862266	106.5401082
1435	191	144.989253	106.5758239
1435	192	144.3440334	106.084742
1435	193	145.0118395	106.7319472
1435	194	145.7154551	106.7537845
1435	195	145.8748117	106.8524087
1435	196	145.8543562	106.9565912
1435	197	145.8364203	107.7148905
1435	198	145.5451074	107.9166193
1435	199	145.0928992	107.7588822
1435	200	145.0172719	108.1847547
1435	201	144.7831172	107.4235662
1435	202	144.5829863	107.5646211
1435	203	144.6708587	107.7895075
1435	204	144.2411256	107.3902278
1435	205	144.6031054	108.0063104
1435	206	144.083361	107.4167708
1435	207	143.7723677	107.4510592
1435	208	143.9851275	106.9334201
1435	209	144.1561087	106.7563397
1435	210	144.2425259	106.5584204
1435	211	143.8766048	107.0771777
1435	212	143.4264977	106.8793137
1435	213	142.887481	106.5436146
1435	214	141.8005135	106.9812331
1435	215	142.2475144	106.2576341
1435	216	142.0487903	106.647941
1435	217	142.001755	106.6696675
1435	218	142.7968403	107.1281837
1435	219	143.82301	107.5690569
1435	220	143.013714	107.2461661
1435	221	142.7641594	107.8081887
1435	222	143.0831762	107.2576689
1435	223	143.205985	107.1408988
1435	224	143.8150139	107.1078182
1435	225	143.0618557	107.9233686
1435	226	142.8793142	107.9630623
1436	155	134.5608066	131.86063
1436	156	134.5515043	132.1809693
1436	157	134.3606781	131.7690703
1436	158	134.8117422	131.0052787
1436	159	135.0652313	130.685537
1436	160	134.1273507	131.4744161
1436	161	133.8657036	131.7652203
1436	162	133.6594605	131.0781898
1436	163	134.7502875	131.32925
1436	164	134.0575362	131.0914388
1436	165	133.5013566	132.3709449
1436	166	133.7622871	131.468306
1436	167	130.3995059	132.4938074
1436	168	134.1995786	131.609648
1439	155	129.4813686	114.2632758
1439	156	129.0231172	114.8126716
1439	157	129.1838516	114.0467359
1439	158	128.9366992	114.0789374
1439	159	128.8267639	114.1353206
1439	160	128.7265716	114.6571899
1439	161	128.5511381	114.4560553
1439	162	128.5733916	114.5413654
1439	163	128.6285313	114.0253967
1439	164	128.4836841	115.0681341
1439	165	128.4310468	114.835812
1439	166	127.1521896	117.8594
1439	167	126.8779097	117.5817004
1439	168	127.4084875	117.4732134
1439	169	127.9464509	117.7204657
1439	170	127.7405061	117.7445725
1439	171	128.8227961	114.351479
1439	172	127.2455248	117.5430902
1439	173	128.0511293	117.5115983
1439	174	128.8775664	115.2204676
1439	175	128.2410968	115.3432636
1439	176	127.6882261	117.840018
1439	177	128.3472339	114.2522722
1439	178	128.6098395	113.420199
1439	179	128.453691	113.9036127
1439	180	128.5555202	113.4522777
1439	181	128.4779731	113.3401884
1439	182	128.2637369	113.6175229
1439	183	128.8310357	114.0771022
1439	184	128.7659578	113.8768631
1439	185	128.5259257	113.7784836
1439	186	128.5871321	113.7360285
1439	187	128.3483214	114.0958669
1439	188	128.5666769	114.089701
1439	189	129.1757457	113.0374399
1439	190	128.9723884	114.0960016
1439	191	128.7399344	114.236925
1439	192	128.5453417	113.9487992
1439	193	128.6100422	113.7771351
1439	194	128.6538914	114.0128578
1439	195	129.205545	113.7561582
1439	196	129.224756	113.161229
1439	197	128.7289142	114.1394879
1439	198	129.0984887	114.0723067
1439	199	128.4494021	117.5785339
1439	200	128.856815	114.208573
1439	201	129.4889851	113.0591607
1439	202	129.5434862	112.9425726
1439	203	128.7912093	113.1243594
1440	155	125.0597213	142.3417955
1440	156	123.7952648	142.6565197
1440	157	124.7598523	143.0288107
1441	155	85.18818487	173.7944651
1441	156	86.24605887	171.2491257
1441	157	85.60854088	174.6638069
1442	155	92.9426681	155.5772349
1442	156	92.0096094	156.4891805
1442	157	93.93460574	154.4824217
1444	155	124.5096238	196.7262266
1444	156	126.0568955	196.2232848
1444	157	126.4749724	196.6550752
1444	158	126.5412649	196.5842076
1444	159	126.8199568	196.9732889
1444	160	126.8998684	196.5796227
1444	161	127.6092476	196.5389722
1444	162	127.5858801	196.2291862
1444	163	127.3123976	196.1766635
1444	164	128.1935437	195.93911
1444	165	127.2509717	196.1088377
1444	166	127.4273777	196.4031377
1445	155	113.1220042	161.8767604
1445	156	113.3525486	161.4460564
1445	157	113.2013401	161.9023599
1445	158	113.0724987	162.0064135
1445	159	112.9740346	161.6818925
1445	160	113.4998473	161.2273303
1445	161	113.5283741	161.8345288
1445	162	113.8064967	161.9406938
1445	163	113.5554824	162.40544
1445	164	113.7278311	161.3210035
1445	165	113.3776183	161.9642871
1445	166	113.4521185	162.0345736
1445	167	113.3652427	162.1694106
1445	168	112.7858153	161.2358728
1445	169	112.4025784	160.9706063
1448	156	150.650283	103.848101
1448	157	151.2066723	102.8062134
1448	158	150.8888321	102.5866936
1448	159	151.6073454	104.078909
1448	160	151.2699693	103.1992784
1448	161	152.2785423	103.278933
1449	156	155.2252886	152.9100058
1449	157	155.4831709	153.4115235
1449	158	155.5741072	153.2591557
1450	156	96.36512394	163.950084
1450	157	96.82676223	164.5712216
1450	158	98.03532685	164.7165704
1450	159	96.4130106	163.9251241
1450	160	98.41917902	164.835693
1450	161	100.8019277	163.1476513
1450	162	101.9642176	162.1879742
1450	163	102.6018748	161.8938747
1450	164	102.6084862	162.0252553
1451	156	117.8407515	193.7892943
1451	157	115.2412882	193.2317862
1451	158	114.4176516	193.0477612
1451	159	111.6214299	191.7996886
1451	160	111.4593498	190.8009658
1451	161	108.4529747	190.9759515
1452	157	134.2704032	106.2951951
1452	158	135.2505666	106.328146
1452	159	135.2222918	106.5214901
1455	157	164.8635907	116.849825
1455	158	165.1123983	116.7821866
1455	159	164.7638552	118.0539564
1455	160	164.3491348	118.9291608
1455	161	164.8848236	118.7250772
1455	162	164.3491839	118.0730779
1455	163	164.0147412	115.6047531
1455	164	164.0300261	114.4914357
1455	165	163.8162797	114.0072409
1455	166	163.1090458	114.0758968
1455	167	163.5317539	114.4699037
1455	168	163.7522163	114.9761879
1455	169	164.0227788	114.21749
1455	170	163.4817162	114.451797
1455	171	163.8054776	115.8109245
1455	172	164.4087045	116.0740587
1455	173	163.8619474	115.6445021
1455	174	164.1494044	114.9278965
1455	175	164.0104845	114.6801329
1455	176	163.1305472	113.9443033
1455	177	163.1598521	114.5621638
1455	178	163.0857259	115.4483578
1455	179	162.3166064	114.2146034
1455	180	161.9759913	114.6695685
1455	181	162.6792308	114.151608
1455	182	163.1156728	114.6913537
1455	183	163.2813245	114.8223203
1455	184	163.4495466	115.8356631
1455	185	163.3939413	115.1842494
1455	186	163.4425518	114.2288769
1455	187	163.8563567	113.4184753
1455	188	163.2681806	113.7765339
1455	189	163.5057505	114.28267
1455	190	163.4290383	114.3615814
1455	191	163.3884942	114.1050142
1455	192	163.8621057	114.2168517
1455	193	163.8697206	114.4818924
1455	194	163.585556	113.8500696
1455	195	163.880912	114.2845039
1455	196	163.6294949	113.7290063
1455	197	163.8912444	114.5563628
1455	198	164.1437412	113.7219804
1455	199	164.5561693	113.7722056
1455	200	164.433621	114.1118925
1455	201	164.1027737	113.7273027
1455	202	163.7528058	113.7643466
1455	203	163.8156148	114.1283873
1455	204	163.8707219	113.9541415
1455	205	163.7024833	113.6789546
1455	206	164.432151	113.5816913
1455	207	163.4463161	113.8172424
1455	208	163.7958502	114.1570527
1455	209	163.4923533	113.9491783
1455	210	163.07513	114.1336994
1455	211	163.1483727	114.6343154
1455	212	162.8944997	115.8871379
1455	213	162.9535509	114.5233651
1455	214	163.0299279	115.3049753
1455	215	162.9068004	114.5608838
1455	216	162.989717	114.5846335
1455	217	162.9015435	114.5393472
1455	218	162.2510208	116.7796169
1455	219	163.0050706	115.7067569
1455	220	160.3893644	118.6882898
1460	158	140.5096974	149.5843418
1460	159	139.9869969	148.9813918
1460	160	140.4462447	149.915921
1460	161	139.3446268	148.8773625
1460	162	138.9780468	148.6117956
1460	163	138.2775256	148.0175445
1460	164	137.9171188	148.150375
1460	165	137.9227982	148.1324218
1460	166	138.4989226	148.1738541
1460	167	138.1656785	148.4124241
1460	168	138.5539734	149.1232475
1461	158	139.9359814	114.5532574
1461	159	140.5667398	114.2787812
1461	160	140.2050814	113.2985671
1461	161	140.1860275	113.0812159
1461	162	140.5311561	113.015281
1461	163	139.8935939	112.8503554
1461	164	139.4576109	113.1285906
1461	165	139.9101278	112.869166
1461	166	140.6719247	113.1653398
1461	167	141.5178877	113.3168385
1461	168	141.6021635	113.4824032
1461	169	141.7324086	113.8658258
1461	170	139.5356796	113.1451732
1461	171	141.675921	113.8037068
1461	172	141.57011	113.6040187
1461	173	139.2484334	112.4118468
1461	174	141.6299451	113.912239
1461	175	141.7786128	113.6561915
1461	176	138.0401497	112.3982356
1461	177	138.0879217	112.4212858
1461	178	138.1091452	112.8349307
1461	179	138.5622613	113.3779632
1461	180	139.2430517	113.4825972
1461	181	138.511492	113.6634698
1461	182	138.2810927	113.094796
1461	183	138.9631145	112.9604112
1461	184	138.2373319	113.8843422
1461	185	139.8926138	113.5172367
1461	186	139.5183977	113.9805485
1461	187	138.1904173	113.6231045
1461	188	138.9037593	113.9731064
1461	189	138.7848539	114.4852762
1461	190	138.6526762	114.7409511
1461	191	138.4668298	114.5728423
1461	192	138.0135552	114.3160328
1461	193	137.8697801	114.3095187
1461	194	136.6535256	114.7144559
1461	195	136.6283285	115.8422008
1461	196	136.1843497	116.819199
1461	197	136.0281579	117.6663789
1461	198	137.1225566	119.1104443
1461	199	137.1676329	118.3777635
1465	158	87.53749341	157.1189994
1465	159	87.33960756	157.1728686
1465	160	85.90183161	157.4503875
1469	158	122.1493406	135.2200548
1469	159	122.4527241	134.730937
1469	160	122.1740629	135.1579856
1469	161	121.7652014	135.2952171
1469	162	121.1889715	135.2517102
1471	159	155.5955894	120.478477
1471	160	153.1707603	119.4168931
1471	161	153.2061273	118.2966135
1471	162	151.923394	121.5438312
1472	159	159.8508555	163.9822523
1472	160	159.8926575	163.7829192
1472	161	159.5760951	164.1674739
1472	162	158.987076	164.4253707
1478	160	155.8975696	154.1265182
1478	161	155.702293	154.0653662
1478	162	156.1312938	155.521705
1478	163	156.3201827	155.0735345
1478	164	155.5335006	154.4801775
1478	165	156.2767623	154.1782522
1478	166	156.421178	154.2272292
1478	167	156.8607787	154.5716112
1478	168	156.4692009	156.1600312
1478	169	156.3542746	154.5760999
1478	170	156.0113828	153.2831737
1479	160	93.57575196	156.7659002
1479	161	93.94325289	156.7538638
1479	162	93.88547655	156.9568299
1479	163	93.86234643	156.4639296
1479	164	93.84099918	156.5546513
1479	165	93.0322468	156.5019854
1479	166	93.45944687	157.1888565
1479	167	93.31380987	157.2456727
1479	168	93.35343486	157.5081188
1479	169	93.03939957	157.6387979
1479	170	93.25541344	157.7589611
1479	171	93.16483202	157.7235985
1479	172	93.01280868	157.2765662
1479	173	92.43130061	157.3698062
1479	174	93.11124207	157.4836748
1479	175	94.05408368	157.477174
1479	176	93.53228595	156.9668724
1479	177	92.72658315	157.5767484
1479	178	91.70716218	158.0087306
1479	179	91.5567433	158.1075956
1479	180	90.55509505	158.5579166
1479	181	91.807495	158.7936424
1479	182	91.90915824	158.741538
1479	183	90.87182866	158.6082954
1479	184	91.78038396	159.942131
1479	185	91.67086325	159.1368475
1479	186	92.84428401	158.3335896
1479	187	93.21066726	157.950218
1479	188	93.03587387	158.6638254
1479	189	94.41903558	156.8748733
1479	190	93.90587884	156.8839069
1481	160	88.25988986	173.8206607
1481	161	89.20864451	174.9561531
1481	162	90.28602746	175.8226949
1481	163	89.81309979	176.8960889
1481	164	89.00722048	176.7187313
1481	165	89.96148642	176.8316632
1481	166	90.94840054	177.2018267
1481	167	90.93007153	176.8405889
1481	168	91.02011963	177.0769726
1481	169	90.78730503	177.0937132
1481	170	91.69999243	177.8440807
1482	160	109.4623766	122.0150129
1482	161	109.2455249	123.8041655
1482	162	109.2763885	122.6576083
1482	163	108.4072802	122.7223147
1482	164	110.9968729	124.6481287
1483	160	126.2641692	142.3763011
1483	161	126.0885534	142.1953796
1483	162	126.4197347	142.0570515
1483	163	125.9419114	142.9146228
1483	164	124.7137225	142.9453709
1483	165	125.5225523	142.5111929
1483	166	125.3867819	143.240254
1483	167	128.5421369	143.5503817
1485	161	141.3326325	131.6320573
1485	162	141.794101	131.1780671
1485	163	141.8982022	131.4626881
1485	164	141.7072261	131.9788237
1485	165	141.1613507	132.3118543
1485	166	141.4608598	131.9711774
1485	167	141.2334189	130.0468855
1485	168	141.4326653	130.3869292
1485	169	140.9119745	131.008072
1485	170	141.224049	131.0823308
1489	161	148.2863118	166.5506134
1489	162	150.1989143	166.084954
1489	163	150.091722	166.7625346
1489	164	150.0097757	167.0127744
1489	165	150.3674126	167.5311462
1492	161	132.8777995	106.7711542
1492	162	132.5539129	106.3274308
1492	163	132.6784835	106.4469044
1492	164	133.20187	106.2799676
1492	165	133.0229437	106.1144957
1492	166	133.0390526	106.2921545
1493	161	87.07967327	167.305012
1493	162	86.91768491	167.3969376
1493	163	85.98675532	168.7074924
1493	164	85.04468831	168.5251695
1493	165	84.59918431	167.9489532
1493	166	84.86651496	167.9166804
1493	167	84.96333777	168.5460029
1493	168	85.63572736	168.6342997
1493	169	85.95778474	167.7485184
1493	170	86.51316099	167.2879361
1493	171	87.02297156	167.4915032
1493	172	86.44745882	167.6102501
1493	173	86.41876352	167.7684483
1493	174	86.50200923	168.2360658
1493	175	86.5564189	169.7183768
1495	161	110.2309382	155.62875
1495	162	111.5755314	155.0298843
1495	163	111.2598274	155.4208029
1496	161	121.7756373	163.4259749
1496	162	121.8560919	162.9574753
1496	163	121.7946333	161.6920804
1497	161	115.4791569	119.3239442
1497	162	115.774883	119.7670975
1497	163	115.8579438	119.5939635
1497	164	115.7725704	119.1606901
1497	165	115.7811855	119.3413733
1499	162	158.539158	107.5699248
1499	163	158.4920199	106.68975
1499	164	157.5580336	108.6013874
1499	165	158.7210967	106.5148494
1499	166	157.9723805	107.5607549
1499	167	157.8710822	107.8869314
1499	168	158.8200751	107.1760459
1499	169	159.8570973	106.9749085
1499	170	158.941525	106.704593
1499	171	158.6566345	107.0268815
1499	172	158.6901502	107.5399437
1499	173	159.2509377	107.4377739
1501	162	83.07593995	181.625879
1501	163	83.25449391	181.7408534
1501	164	83.14869784	182.5080645
1501	165	83.17078185	181.3273409
1501	166	83.81958818	181.742423
1503	162	93.538023	163.9872742
1503	163	94.25380027	163.738022
1503	164	93.41573289	164.1210537
1506	163	136.0255224	120.7680489
1506	164	135.8311984	120.4080057
1506	165	136.003374	120.3091105
1506	166	136.2195842	120.46595
1508	163	165.3025568	144.3687458
1508	164	165.5974767	143.4222855
1508	165	165.6333173	143.7911484
1508	166	165.6147021	143.937973
1511	163	102.548654	150.6379378
1511	164	101.393172	150.8407169
1511	165	102.7707369	152.4965036
1511	166	103.2882592	152.7138716
1511	167	102.7439967	150.9544024
1511	168	102.4046984	150.4050429
1511	169	102.7795685	150.6823449
1511	170	103.4769944	151.216289
1511	171	102.0040376	151.5589759
1511	172	100.9492564	152.6424271
1511	173	101.1103325	153.6288758
1511	174	102.3868241	151.8495747
1511	175	101.5697293	152.801694
1511	176	102.71616	151.9267057
1511	177	102.8266244	152.6419708
1511	178	102.9110061	152.9106072
1511	179	103.0219842	152.7896738
1511	180	102.951712	153.4731341
1511	181	102.8435189	153.6741223
1511	182	102.0723193	153.8728423
1511	183	100.9401286	154.2690741
1511	184	98.26872538	155.7404863
1516	164	174.205466	117.0191499
1516	165	174.5260988	116.9864173
1516	166	174.0538575	116.7609808
1516	167	174.9726808	117.6634343
1516	168	174.6417112	117.0831926
1516	169	175.2273852	116.6593758
1516	170	174.0534679	115.02161
1516	171	174.6045154	114.6134809
1516	172	175.058286	114.6652817
1516	173	175.1820585	116.8023866
1522	164	110.5044185	132.4814731
1522	165	111.2573203	132.5670334
1522	166	109.8771597	132.6953665
1522	167	110.5541587	133.8131284
1522	168	109.7532914	134.0582272
1524	164	107.4436177	145.0310551
1524	165	108.442279	143.2473735
1524	166	107.7738123	143.4399339
1524	167	108.3743946	143.8339616
1525	164	120.1645969	192.4835032
1525	165	117.972218	191.8175615
1525	166	117.0419424	191.1735269
1525	167	115.164865	190.8496268
1526	164	120.5483377	135.4371592
1526	165	119.5979195	135.5801522
1526	166	119.2560252	136.0226698
1526	167	118.9324463	136.2814083
1526	168	118.6404572	136.3201939
1526	169	119.4307427	137.2011292
1526	170	119.3650644	136.5965615
1526	171	118.6431761	137.2070394
1526	172	118.0033727	139.0180952
1526	173	118.4197704	138.0762642
1526	174	117.6632848	138.9106051
1526	175	118.1974451	138.5254248
1526	176	118.0880909	137.504799
1526	177	118.3331291	138.6228522
1526	178	117.2970218	139.6460359
1526	179	119.3716372	136.7934359
1526	180	118.2574906	136.1451841
1527	165	134.2948217	168.6837507
1527	166	133.8559112	168.6091381
1527	167	134.2561758	167.9294723
1527	168	134.1923208	167.8442352
1527	169	134.2349593	167.6537263
1527	170	135.2621677	167.9729409
1527	171	134.8252932	168.9495727
1527	172	134.8090398	168.7087569
1527	173	133.8643039	169.3210572
1527	174	133.3130408	171.1091147
1527	175	133.5547802	171.5904019
1527	176	132.9513676	172.5631926
1527	177	133.5331824	173.2636078
1527	178	133.9922348	172.8123198
1527	179	134.5891389	171.6890747
1527	180	135.3773157	171.9672151
1527	181	136.1374422	170.8878973
1527	182	135.1943013	171.7682449
1527	183	134.3672476	170.9550622
1528	165	165.0520906	159.9642489
1528	166	165.1054708	160.8644148
1528	167	164.877192	160.9822317
1528	168	165.8910703	159.4288266
1529	165	176.9078859	137.5968442
1529	166	176.5769381	139.9255576
1529	167	176.5359417	139.5254772
1530	165	150.5946883	122.2849819
1530	166	150.1060684	123.5104362
1530	167	150.0401184	123.5622955
1532	165	94.80277413	196.3246325
1532	166	94.72047879	196.5052104
1532	167	94.05887465	195.5036416
1532	168	95.08884931	196.2271161
1532	169	93.88698933	196.3799279
1532	170	94.8223183	196.0608427
1532	171	94.29178015	195.6133506
1532	172	94.0797478	195.0848562
1532	173	92.93519119	194.5280672
1532	174	91.41166907	194.0187158
1532	175	91.95444356	194.5892388
1532	176	90.92581722	194.3562806
1532	177	91.98895599	194.4385437
1532	178	92.11064293	194.2656988
1532	179	93.07515211	194.1335372
1532	180	91.36038629	193.9413692
1532	181	91.44315323	194.2155619
1532	182	91.16450094	192.7620461
1532	183	90.66522648	192.5168126
1532	184	90.16107291	191.5704532
1532	185	90.34020161	191.4203927
1532	186	90.61489283	193.0450033
1532	187	90.51981364	192.8201955
1532	188	90.95287743	193.0224692
1533	165	98.44694665	164.3075666
1533	166	95.98805826	165.2848322
1533	167	95.42279482	165.5745518
1533	168	94.54400007	166.1666579
1533	169	94.05007057	166.1357357
1537	166	136.6614874	181.6910658
1537	167	136.4628331	182.0566766
1537	168	136.7412081	181.9759566
1537	169	136.5592352	181.5504274
1537	170	136.6222525	182.1130763
1537	171	137.7540088	181.3504784
1537	172	135.3832405	182.0447578
1537	173	135.1958529	182.1074076
1537	174	135.0316922	182.0354322
1537	175	136.3096054	182.0202742
1537	176	135.8025741	181.462009
1537	177	135.7262109	181.484606
1537	178	135.8627798	181.2963586
1537	179	136.524446	181.0355667
1537	180	135.8207137	181.1924895
1537	181	136.8434819	180.9049072
1537	182	134.4163718	180.8138429
1537	183	133.2646501	181.0226588
1537	184	134.3318184	181.5437328
1537	185	135.0567609	180.8108021
1537	186	134.4152837	180.6468269
1537	187	135.9109449	180.8639289
1537	188	135.9584221	180.7974956
1537	189	135.6229204	180.2793198
1537	190	135.9293426	180.4690578
1537	191	135.7047989	181.1635326
1537	192	136.260653	181.2587196
1537	193	136.6042769	181.5558605
1537	194	135.9023803	181.7673496
1537	195	136.0524533	181.6594573
1537	196	136.3390476	181.5515767
1537	197	136.7178326	182.0033041
1537	198	136.9654652	182.2038197
1537	199	136.4863417	182.3435556
1537	200	136.6856618	181.7409243
1537	201	136.6304619	180.4840584
1537	202	136.2689756	181.491701
1537	203	135.9156925	181.9020035
1537	204	136.4871005	181.0144538
1537	205	136.6417597	181.5090032
1537	206	136.758427	180.8979488
1537	207	136.6583157	181.0839703
1537	208	136.4789409	180.8145702
1537	209	137.2260904	181.2102057
1537	210	136.809412	180.9382246
1537	211	137.3149326	181.0008473
1537	212	137.0663732	181.5051037
1537	213	136.9011494	181.6459376
1537	214	136.9718318	182.2006693
1537	215	137.5847721	181.362072
1537	216	137.8035319	181.0709372
1539	166	129.3037965	160.661589
1539	167	128.1006515	161.4346325
1539	168	127.0749342	161.43282
1539	169	127.2073585	161.9249192
1539	170	127.9746752	161.4474976
1539	171	127.8232176	161.5262161
1539	172	127.5408449	162.5047987
1539	173	127.3299457	163.0840497
1539	174	127.0704034	163.9281301
1539	175	127.2520763	162.9455597
1539	176	127.6133313	163.2055725
1539	177	127.5848938	163.5226643
1539	178	127.3066647	163.9040657
1539	179	127.5909999	164.0068366
1539	180	127.410886	163.2098836
1539	181	128.2143017	164.7186704
1540	166	86.45053254	157.3605737
1540	167	85.55742594	157.5719796
1540	168	85.69477852	157.4157149
1540	169	85.52959793	157.8245055
1540	170	85.5293238	158.2234623
1541	166	102.5283006	162.6417091
1541	167	103.1256426	162.2937577
1541	168	103.5223214	162.1252986
1541	169	103.8105046	161.9494721
1541	170	103.561381	162.1020173
1541	171	102.7535808	162.4063325
1541	172	103.8353894	162.2568683
1541	173	104.290431	161.7338757
1541	174	104.0194262	161.4995257
1541	175	104.0621048	161.4250989
1541	176	104.6838079	161.5462787
1541	177	103.846588	162.0781282
1541	178	103.5291871	162.5046934
1541	179	103.393812	161.6771867
1541	180	103.2425165	161.3549461
1541	181	103.8417947	162.0624109
1541	182	103.3130675	161.562512
1541	183	103.31775	161.236872
1542	166	110.2859632	123.1683003
1542	167	111.0211392	121.2094963
1542	168	110.6454861	123.1461223
1544	167	151.0979066	167.6259745
1544	168	151.3327397	167.8837938
1544	169	150.1788525	167.4596554
1544	170	150.6095075	167.5507984
1544	171	149.6715272	167.3241744
1544	172	148.6234233	168.0385092
1544	173	148.9848015	167.3660315
1544	174	149.9828785	167.3394261
1544	175	150.064452	166.7200511
1544	176	149.7538868	166.9611999
1544	177	150.5235002	167.012568
1544	178	150.5058774	166.3240071
1544	179	151.2061426	165.8947573
1544	180	150.9248932	167.0298205
1544	181	151.2447036	168.0742694
1544	182	151.9849176	169.0493874
1544	183	152.2772253	168.890782
1544	184	152.2295541	168.4547542
1544	185	152.2365432	168.4933316
1544	186	152.2152143	168.3643824
1544	187	152.3860418	168.3423883
1544	188	152.2894718	169.1288266
1544	189	152.3036869	168.5753937
1544	190	151.1464785	168.2714434
1544	191	152.2626113	168.1267807
1544	192	153.8139119	168.0930866
1544	193	153.8777937	168.4135426
1544	194	153.7961813	167.4757093
1544	195	153.9819396	166.7194621
1544	196	154.2102726	166.5860811
1544	197	153.6671028	167.4682207
1544	198	151.1716132	167.371212
1544	199	151.1235443	167.5043684
1544	200	151.5449543	167.7386089
1544	201	150.6968963	167.4001637
1544	202	150.0952917	166.7549559
1544	203	150.6439992	166.6087037
1545	167	155.0486514	117.9325076
1545	168	154.4629772	117.6375515
1545	169	151.510536	117.3241781
1545	170	154.404798	117.196568
1545	171	154.1078867	117.4718549
1545	172	152.9235371	115.067067
1545	173	152.1973067	114.9927987
1545	174	151.709398	113.892682
1545	175	152.6709338	114.4334461
1545	176	151.0843654	114.5982872
1545	177	150.3302291	113.9328412
1545	178	151.6719806	112.8849397
1545	179	150.156248	114.455332
1545	180	150.1709272	114.3383861
1545	181	149.948677	113.4383574
1545	182	150.811192	112.792452
1545	183	150.0797293	113.1576002
1545	184	150.8312066	112.8565095
1546	167	168.8513809	141.5511154
1546	168	168.7961866	140.9741469
1546	169	168.7038206	141.5866063
1546	170	168.9587661	140.9647926
1546	171	169.2866786	140.187964
1549	167	123.5593738	178.8772981
1549	168	123.7835606	178.9879712
1549	169	124.4658427	179.7844837
1550	168	131.9771015	105.7085109
1550	169	132.2101221	106.1364394
1550	170	132.2178363	106.3487875
1551	168	156.9392232	141.8503902
1551	169	156.1278855	142.59057
1551	170	156.1191133	142.6139397
1552	168	82.15226986	181.196193
1552	169	84.29234122	182.8778474
1552	170	83.27079652	182.0322806
1552	171	83.46030695	182.4496183
1552	172	85.61226583	182.9791908
1552	173	86.19921452	184.1052322
1552	174	84.77780809	182.918853
1552	175	83.25105446	181.5241124
1552	176	85.8300968	183.5186446
1552	177	86.35517359	183.7513662
1553	168	113.4072508	146.2218832
1553	169	111.9716519	146.8603165
1553	170	111.8910959	146.9561772
1553	171	111.2439274	147.1042915
1553	172	111.2428912	147.0003923
1553	173	112.0983392	147.009447
1553	174	110.1962419	145.9434096
1555	168	119.5010917	194.0392058
1555	169	119.0157266	194.7423556
1555	170	119.8513656	194.5707213
1555	171	119.6993977	194.4800189
1555	172	119.2033412	194.0541973
1555	173	118.7470419	193.1575023
1555	174	119.2134963	193.0219573
1555	175	118.5583856	193.8470775
1555	176	117.2372022	194.0865686
1555	177	117.3888524	194.4341465
1555	178	117.0167478	194.5205793
1555	179	116.1794117	193.839635
1555	180	115.5292653	193.4781311
1555	181	116.0459507	192.5319444
1555	182	113.8894491	191.4780752
1558	169	157.560731	164.8527528
1558	170	157.5166812	164.3469748
1558	171	157.4354764	165.5395352
1558	172	157.160121	168.6382345
1561	169	127.5441587	134.0950286
1561	170	127.4022811	133.5648606
1561	171	126.8041726	134.7075721
1561	172	127.1413195	135.0513445
1561	173	126.9074016	135.5706034
1561	174	127.2869205	134.9274492
1561	175	127.2838829	134.4380322
1561	176	127.4862832	133.8371661
1562	169	148.7367277	140.1711636
1562	170	148.4972828	140.0856668
1562	171	146.3765887	140.1848761
1562	172	149.4658373	139.7723001
1565	169	113.2496877	186.2366334
1565	170	112.9980211	189.0015471
1565	171	112.7661827	188.2150782
1565	172	112.5398951	188.4521307
1565	173	111.9209327	188.1332313
1565	174	111.0385277	188.6604454
1565	175	110.549128	189.001506
1565	176	109.9054212	189.3027521
1565	177	110.0838503	189.3774029
1565	178	108.4195045	190.1408576
1565	179	108.2071757	190.0848137
1565	180	109.0583666	189.6802431
1565	181	109.1248482	189.5467498
1566	169	112.6846908	128.0030885
1566	170	112.527137	127.9053448
1566	171	113.5097816	128.3528181
1566	172	113.1351508	128.5983989
1567	170	140.8484903	150.225621
1567	171	140.7443923	149.4020024
1567	172	138.2420369	148.7471838
1569	170	150.2447543	123.544819
1569	171	150.6674969	124.2250193
1569	172	150.4314017	123.7969809
1571	170	170.0301658	152.9923295
1571	171	171.5335849	152.1643341
1571	172	170.9705984	152.6872252
1571	173	171.007246	153.1810794
1571	174	170.7834669	153.8658676
1571	175	170.5104795	153.0096058
1571	176	170.5093544	152.419621
1571	177	168.5083852	152.7403623
1571	178	169.7583112	152.1636466
1571	179	169.9367313	152.0788539
1571	180	169.9117489	152.1403035
1571	181	169.4473063	152.5955792
1571	182	168.8696559	152.2104342
1571	183	168.8264225	152.8787107
1571	184	168.3428137	153.8460815
1571	185	169.9849045	152.8453984
1571	186	169.0836989	153.4060107
1571	187	169.8546464	152.9899489
1571	188	170.4244495	152.2988752
1571	189	169.0530506	154.7399921
1571	190	168.5510012	153.1701421
1571	191	167.6259487	154.6267867
1571	192	168.4478592	153.4510546
1571	193	169.9410017	152.8211537
1571	194	171.8087553	151.1935619
1571	195	170.5801639	152.2300733
1571	196	171.7820495	150.8602296
1571	197	171.980502	150.1801178
1575	170	115.5625854	164.9738459
1575	171	114.7263388	165.2254461
1575	172	115.1005159	164.6485778
1575	173	114.6396715	164.0926863
1575	174	115.1711158	164.9448582
1575	175	115.4389102	164.8982029
1575	176	114.6818184	166.8370773
1575	177	113.8478757	166.5004024
1575	178	113.404647	167.5740178
1575	179	113.7463149	166.3739346
1575	180	113.9784835	166.6921679
1575	181	114.1336009	166.8000832
1575	182	114.2339556	164.81744
1575	183	114.9953941	164.7328982
1575	184	115.6478592	164.9522825
1575	185	114.7452169	163.9346703
1579	171	165.3360701	158.840542
1579	172	166.0057993	159.5290603
1579	173	165.4778668	159.4814468
1579	174	165.6186661	159.7314375
1579	175	166.2281568	159.974608
1579	176	166.6470217	160.7156684
1579	177	167.0198214	160.8801647
1579	178	166.8550255	160.956941
1582	171	123.5306921	179.5932955
1582	172	123.4221814	179.9352403
1582	173	123.5946115	179.1064448
1582	174	123.0015454	179.8447981
1584	172	146.8743885	178.6917088
1584	173	146.9067719	178.2116858
1584	174	146.7783865	178.7372328
1584	175	145.7680675	180.0152953
1584	176	144.8391973	181.0015627
1584	177	144.488125	181.9648216
1584	178	144.9894486	181.4771851
1584	179	145.1425681	181.6536691
1584	180	144.9596616	181.4530428
1584	181	145.0739738	181.1394335
1584	182	145.0800544	181.7194609
1584	183	145.9185627	181.2757944
1584	184	145.9815318	182.267132
1584	185	145.290007	182.7075157
1584	186	144.956051	182.7819465
1584	187	145.0878557	182.7119812
1584	188	144.5306793	182.0675709
1584	189	143.9990605	181.8142333
1584	190	144.0103785	181.0169713
1584	191	143.7785216	180.9001236
1584	192	144.4461885	181.4835851
1584	193	144.5279141	180.9504821
1584	194	145.2875432	181.5379329
1584	195	146.6565466	181.4026001
1584	196	147.0024771	182.0115125
1585	172	133.0389687	106.2439991
1585	173	133.4792451	106.0631711
1585	174	132.5580956	106.7576591
1585	175	132.0954989	106.910816
1585	176	132.3597887	106.7414225
1585	177	132.421911	106.2480149
1585	178	133.0245623	106.2059511
1585	179	133.530756	106.3019683
1585	180	134.2233988	106.5172896
1585	181	135.0929615	106.3263019
1585	182	133.5174046	106.1290627
1585	183	132.9725	106.2292084
1585	184	133.5510199	106.4577888
1585	185	134.1634706	107.0784979
1585	186	134.1867259	107.0617498
1590	172	130.4549777	125.8710826
1590	173	130.5632743	125.8738476
1590	174	131.6400743	126.2167608
1593	172	94.02250198	166.1611033
1593	173	96.40286194	165.2346833
1593	174	96.54647107	165.6334588
1593	175	96.7946559	165.9161311
1593	176	96.73022029	165.6551988
1593	177	94.57778284	165.5197576
1593	178	94.33516281	165.4792748
1593	179	93.75319151	165.2360841
1595	172	109.1801635	179.0941179
1595	173	108.9505862	179.2313562
1595	174	111.3525758	177.9838201
1595	175	110.5982424	177.5460891
1595	176	112.2421434	177.6555194
1595	177	111.3561034	177.8484533
1595	178	112.1508881	178.6282607
1595	179	112.1618513	177.810921
1595	180	111.4342411	177.7626988
1595	181	111.1803416	177.8118066
1595	182	110.6611831	178.4910185
1595	183	112.5477431	179.675275
1595	184	112.2041616	179.0217996
1595	185	113.242919	178.4115738
1595	186	112.903125	178.3024028
1595	187	113.1545817	177.0637684
1595	188	113.2582582	177.280642
1595	189	113.461973	178.3514173
1598	173	176.159946	139.6350438
1598	174	175.8807702	139.1187306
1598	175	176.1947977	138.6280222
1598	176	176.0321603	139.1341283
1598	177	176.1392298	139.1465314
1598	178	176.1043696	139.0587844
1598	179	175.9740047	139.2009549
1599	173	135.9217087	161.2998369
1599	174	135.8223892	161.2476499
1599	175	135.4094192	161.7145095
1599	176	134.889035	162.4978629
1599	177	135.4126487	161.7120699
1599	178	135.4356762	161.5510596
1599	179	135.0728261	161.1970761
1599	180	135.1708297	161.6383442
1599	181	135.3333247	161.8159662
1599	182	135.1116541	161.8480102
1599	183	135.3902002	161.1708481
1599	184	135.323757	161.6667282
1599	185	135.3919421	161.2673038
1599	186	135.4015335	162.1210834
1599	187	135.2726961	161.5735378
1599	188	135.501169	161.8836446
1599	189	135.1324079	161.5032774
1599	190	135.1065657	161.0900318
1599	191	135.0024565	161.6505631
1599	192	134.9333559	161.0547202
1599	193	135.8578729	161.2900097
1600	173	144.1396462	140.4428724
1600	174	143.5254454	140.6897833
1600	175	144.5250657	139.8280155
1600	176	143.5747673	139.5531304
1600	177	144.2650289	139.2891971
1600	178	144.3969093	139.7109558
1600	179	144.7662602	138.9076005
1600	180	144.9104474	138.5283801
1600	181	144.7459722	138.6971083
1600	182	144.4022415	138.7934496
1600	183	144.7816004	138.1012069
1600	184	144.2837075	138.5314938
1601	173	155.000521	151.8237389
1601	174	156.4087369	152.327331
1601	175	158.0190016	155.0650898
1601	176	157.1362013	155.1898087
1601	177	157.7272325	155.7822579
1601	178	157.2892812	155.8160777
1601	179	157.1658929	155.9405188
1601	180	157.2743144	155.5241
1602	173	157.5135178	162.2998171
1602	174	158.4628972	163.8561154
1602	175	159.3217883	164.0188096
1602	176	159.618424	164.1640117
1602	177	159.9993967	164.4118269
1602	178	160.1871633	165.0732067
1602	179	160.2981167	164.7423229
1602	180	160.2125603	164.3816438
1602	181	160.9187689	164.2181802
1602	182	160.7254889	164.3755769
1602	183	161.1917929	163.9822477
1602	184	161.3755211	163.941689
1602	185	161.8236257	163.8135969
1602	186	160.6661899	164.1573327
1602	187	160.432775	163.4428144
1602	188	158.9336105	163.2511367
1602	189	159.5683953	164.0150744
1603	173	167.7576337	140.3524982
1603	174	168.0589992	140.7474557
1603	175	165.5950841	142.8812743
1603	176	165.2060993	142.8282822
1603	177	165.2907631	143.5189344
1603	178	165.0020003	143.7819258
1603	179	165.301229	143.4361525
1603	180	164.442119	143.7937229
1603	181	166.6658451	141.2728852
1603	182	167.1176333	141.8200106
1603	183	167.021913	141.1146069
1603	184	167.0354283	141.3153201
1603	185	166.9067467	141.3142052
1603	186	168.7177216	140.4391863
1603	187	169.2382446	140.664575
1605	173	91.71080803	176.8764632
1605	174	90.43274197	176.9833546
1605	175	90.50200856	176.7387485
1605	176	89.78312899	175.734106
1605	177	89.51883635	175.2974563
1605	178	88.61611332	174.8993768
1605	179	87.90162488	174.4895858
1605	180	87.81748093	174.8194038
1605	181	86.34857343	175.8315543
1606	173	94.9647614	183.9248334
1606	174	94.08266366	184.7170824
1606	175	93.32059606	185.4202733
1606	176	94.19474462	185.0770706
1606	177	93.73029045	185.05619
1606	178	93.29507497	185.2019598
1606	179	92.94418655	185.0543791
1606	180	89.52389664	184.8012438
1606	181	88.9970637	185.2496076
1606	182	90.61267957	184.2586524
1606	183	88.5056277	184.4152282
1609	173	121.4087752	158.9292382
1609	174	120.9386572	158.9829106
1609	175	120.4483815	159.2778235
1611	174	155.6046661	143.1897691
1611	175	155.5268649	141.4112935
1611	176	156.0475769	141.1586135
1612	174	175.4533258	120.8204588
1612	175	175.769313	121.6680185
1612	176	175.7481361	121.7919978
1612	177	175.6403603	121.9449492
1613	174	174.5050418	131.710337
1613	175	174.4466981	131.0641779
1613	176	173.4485965	130.9432944
1613	177	173.5018174	130.2002972
1613	178	172.8358446	130.8367318
1613	179	169.3247606	130.6808761
1613	180	172.6100363	130.1412028
1613	181	170.305947	130.5660579
1613	182	171.5302336	130.9524368
1613	183	172.9104325	130.7346484
1613	184	172.2506473	129.8425479
1613	185	171.3452981	128.1400397
1613	186	171.7737965	128.8009671
1613	187	170.4098957	127.7196668
1613	188	171.8069701	128.8011884
1613	189	170.4833034	127.5265324
1613	190	170.0576945	126.0286365
1613	191	170.5386435	126.9936571
1613	192	170.9488208	126.1890844
1613	193	170.2484245	125.4910013
1613	194	171.7627643	126.1513638
1613	195	173.6918578	126.0307199
1614	174	85.94501955	157.4376413
1614	175	86.13855298	158.4543851
1614	176	87.02259615	159.7668728
1615	174	105.3366011	140.2568124
1615	175	107.5625444	142.9812425
1615	176	107.2722661	141.8629829
1615	177	108.1250252	143.1249986
1615	178	107.4601586	142.1655506
1618	174	113.8547705	127.8524533
1618	175	113.7653232	127.7863423
1618	176	117.5850437	128.8263679
1618	177	119.0847106	128.1811068
1618	178	115.3088429	129.0184888
1619	174	116.4801119	119.6931673
1619	175	115.9101238	119.8263315
1619	176	115.9028161	119.8438021
1619	177	115.9705293	119.4281203
1620	175	150.9866905	121.6417252
1620	176	152.0385914	123.188016
1620	177	151.0836922	123.2725894
1620	178	151.277028	123.5029514
1620	179	151.3664528	123.3434083
1620	180	151.2142192	122.8914373
1620	181	150.5085839	123.1298674
1620	182	150.5372523	123.1163477
1620	183	150.6821725	123.1830948
1620	184	149.9776732	123.6580407
1620	185	150.0920918	123.2490724
1620	186	151.0790559	123.0489202
1620	187	151.0026529	122.5808336
1620	188	150.7708149	122.5282319
1620	189	149.9270106	122.5847046
1621	175	135.0267521	129.9401728
1621	176	134.8776409	130.641344
1621	177	134.384359	130.7985155
1621	178	134.7576073	130.703376
1621	179	134.4723244	130.6442043
1621	180	134.0820945	130.9598117
1621	181	134.0690313	130.9505087
1621	182	133.3434181	131.0236385
1621	183	137.0300235	130.080519
1621	184	137.1885784	126.332313
1623	175	152.9034001	105.5461137
1623	176	152.4057747	104.6736914
1623	177	153.0315349	105.8616433
1623	178	152.6621982	105.2036333
1623	179	153.1905406	106.1281419
1626	175	173.4812995	145.3518723
1626	176	173.5048984	145.9039873
1626	177	173.5359085	146.3163063
1626	178	173.8590514	146.0474747
1629	176	130.2115358	189.3079208
1629	177	130.7077164	189.9550143
1629	178	129.6986569	189.3738343
1629	179	129.6226986	189.0832138
1629	180	129.7363234	189.7298062
1629	181	129.0765826	189.5130428
1629	182	128.9254112	189.6160799
1629	183	128.5763555	189.535021
1629	184	129.2072656	189.2422379
1629	185	128.9219097	188.6611379
1629	186	128.4717592	188.6152197
1629	187	128.0065355	188.1488347
1629	188	127.357968	186.5443575
1629	189	129.5360349	188.5084677
1629	190	129.2589803	188.728877
1629	191	129.2806602	188.7021414
1629	192	129.3527664	188.2805901
1629	193	129.7566852	188.6285474
1629	194	128.9878821	189.4168214
1629	195	129.1464238	188.0375693
1629	196	128.9483582	188.0472067
1629	197	129.5766637	188.0765076
1629	198	129.4543611	188.6371281
1629	199	129.7709371	188.9481281
1629	200	129.5066498	188.8037336
1629	201	131.1733395	189.4089353
1629	202	130.1025606	189.40197
1629	203	130.1154131	191.4922255
1629	204	130.6933219	189.6260774
1629	205	132.2094086	189.6655574
1629	206	130.3686524	191.1667379
1630	176	96.10814356	147.9121741
1630	177	96.11883917	149.6341106
1630	178	95.30116204	149.0976819
1630	179	95.59005488	145.2540275
1630	180	95.6585604	148.4841781
1630	181	95.47835452	148.8355311
1630	182	97.14425301	148.2834491
1630	183	97.03044256	147.5398255
1630	184	96.98803254	147.5253746
1630	185	96.29997013	147.5883502
1632	176	106.5451982	132.2668187
1632	177	107.2809996	131.0471817
1632	178	106.7141246	130.1658504
1632	179	106.046551	130.56048
1632	180	106.34425	131.3345963
1632	181	106.5519522	131.1737227
1632	182	106.158318	131.5508538
1633	177	130.5486501	123.6884768
1633	178	130.5158294	124.0349307
1633	179	130.6320245	123.9198528
1635	177	123.9246947	172.0424066
1635	178	123.717515	171.9478488
1635	179	124.4787868	170.9987259
1635	180	125.0006488	171.5243023
1635	181	124.7530106	171.5768417
1636	178	144.7686937	172.4171731
1636	179	145.6821377	172.5917818
1636	180	145.7003532	173.0445791
1636	181	145.5262127	173.1237193
1637	178	135.9244632	192.7461244
1637	179	136.9230382	193.7196919
1637	180	137.5039491	193.5852336
1637	181	138.859201	191.1449489
1637	182	139.6500895	190.5845081
1637	183	138.3590194	192.0578572
1637	184	139.077174	191.4014591
1637	185	139.0290162	190.9675192
1637	186	139.666025	190.7760603
1637	187	139.5352315	191.2139966
1637	188	140.1051474	190.9771093
1637	189	139.9946296	191.2646105
1637	190	139.8037916	191.3119521
1637	191	140.4609339	191.5552179
1637	192	140.7652584	191.3524622
1637	193	140.570149	191.4125807
1637	194	140.4350285	191.1848822
1637	195	139.344288	191.6621234
1637	196	140.4664429	191.3547555
1637	197	140.1398235	191.5867757
1637	198	139.620385	190.8930712
1637	199	139.7538719	191.0734013
1637	200	140.0449328	190.9006508
1637	201	139.8269686	191.9774641
1637	202	138.2934013	191.9942693
1637	203	140.301028	190.0936245
1637	204	141.3863554	188.9368082
1637	205	141.7226576	188.8312728
1637	206	141.1082461	189.2693492
1637	207	140.7960589	188.6105356
1637	208	140.8610147	188.2808377
1637	209	139.8700749	188.5799271
1639	178	155.0042516	140.799723
1639	179	154.6848534	141.0084297
1639	180	154.6439406	141.5478658
1645	178	120.2386572	159.2313399
1645	179	120.8862184	159.253064
1645	180	121.0919679	158.761763
1645	181	122.1779123	161.1627375
1645	182	122.2065302	160.6194786
1645	183	123.1574909	161.1135514
1645	184	122.6910545	160.9159665
1645	185	123.2437931	161.0816295
1645	186	121.601287	161.1518289
1645	187	120.0218104	161.1529443
1645	188	119.1077784	160.8582498
1645	189	121.7206658	160.3151018
1645	190	121.9415246	160.0450562
1645	191	122.3247556	159.5350875
1645	192	125.8962048	160.0642171
1645	193	125.5020993	159.7099404
1645	194	127.7490069	159.8781556
1645	195	125.1338136	159.962695
1645	196	126.9150481	159.6935994
1645	197	124.8797217	159.452822
1646	179	137.5630224	148.274359
1646	180	140.6742404	150.4443119
1646	181	141.1378196	151.4130733
1646	182	141.6368311	151.5003073
1646	183	142.1800872	151.0423289
1646	184	141.7613233	151.7230082
1646	185	141.7573969	150.8299359
1646	186	141.7247866	150.4143857
1646	187	141.0840519	149.595605
1646	188	141.0481278	150.0620878
1646	189	141.7385307	148.0689996
1646	190	141.5110692	149.20848
1646	191	141.2824629	150.139278
1646	192	141.9009499	148.8694236
1646	193	138.5000386	148.0621785
1650	179	111.0787764	145.3987873
1650	180	110.7445968	145.4058968
1650	181	110.8029847	147.5065914
1650	182	111.2710904	151.3758234
1650	183	111.218445	150.0791277
1652	179	123.1399538	178.6570443
1652	180	122.0812036	178.2580438
1652	181	121.5868523	178.0191963
1652	182	122.3508123	177.9905602
1658	180	126.3818409	120.5265313
1658	181	127.7067203	120.370499
1658	182	127.3061592	121.2880255
1658	183	127.257128	121.3848889
1660	181	130.0398272	141.9669995
1660	182	130.2767586	141.2639918
1660	183	130.5169227	141.6366354
1660	184	130.2238535	142.023319
1660	185	130.1042972	141.062912
1661	181	176.2063425	139.800861
1661	182	176.277587	139.8891452
1661	183	176.5758477	140.2681549
1661	184	176.0624173	140.4649397
1661	185	175.8971891	140.251264
1664	181	110.09173	120.207013
1664	182	110.1950205	123.0777639
1664	183	110.0969299	121.5005741
1664	184	110.382293	122.2079425
1666	181	119.8118684	129.3516427
1666	182	118.5642151	128.8135796
1666	183	119.3207263	127.444617
1666	184	117.4654986	127.7388459
1666	185	113.9572818	127.0145116
1666	186	113.5316083	127.0705569
1666	187	115.4077034	127.3343026
1666	188	113.3150652	127.2526331
1666	189	116.4956763	128.4600358
1666	190	117.0178744	128.8804683
1666	191	115.804338	128.253396
1666	192	116.4045595	128.0603059
1668	182	154.2355679	178.4308063
1668	183	153.5758658	178.0593677
1668	184	154.6310665	179.0545261
1669	182	159.0129732	154.0221722
1669	183	159.5375516	153.902688
1669	184	159.5108715	154.0895242
1669	185	159.1967554	154.1483696
1669	186	159.4207932	154.1245917
1669	187	159.0487668	153.5841224
1669	188	159.026764	153.4553397
1669	189	158.9143063	154.1642389
1669	190	158.2906707	154.5101068
1669	191	158.3579592	154.4460129
1669	192	157.8750854	154.1180099
1669	193	157.6090893	154.5227771
1669	194	157.7183818	155.0977009
1669	195	158.0329087	154.981298
1669	196	159.4142581	154.0838784
1669	197	161.2720682	153.2744134
1672	182	175.4438277	114.1462943
1672	183	175.8224401	114.4290878
1672	184	175.596576	115.4096046
1673	182	153.3509628	160.0654055
1673	183	153.8175831	160.7533527
1673	184	152.6141219	161.0824304
1673	185	152.2171977	160.8190642
1673	186	151.8950576	159.8064791
1673	187	151.3366212	158.9512348
1673	188	151.4384033	157.9675766
1675	182	98.98994027	168.4431138
1675	183	97.78929368	168.1396143
1675	184	97.94817385	169.3796116
1675	185	99.57984449	172.725932
1687	183	129.1021377	129.877886
1687	184	129.537161	129.4883754
1687	185	127.0443532	131.4637971
1689	183	124.2416842	173.0492964
1689	184	123.8637786	172.5021234
1689	185	124.618505	172.8439285
1689	186	124.8979354	171.8623746
1689	187	124.1235918	172.9337839
1689	188	123.9366665	173.0226661
1689	189	123.9062125	173.3400735
1689	190	123.8530988	173.5839179
1689	191	123.7503797	173.7063078
1689	192	124.2854024	173.7728069
1689	193	123.3211789	171.5227976
1690	184	151.2499105	139.8706134
1690	185	151.2647051	139.6429652
1690	186	151.5699082	140.2525056
1690	187	151.3473831	140.8343403
1690	188	151.0680686	140.4634844
1690	189	150.0529568	140.2472426
1696	184	107.6667986	130.9802286
1696	185	107.2095501	131.1267274
1696	186	106.28221	130.8310034
1696	187	106.4610221	130.8208409
1697	184	108.854917	153.5797356
1697	185	110.0024779	154.8225969
1697	186	111.1298011	155.7905924
1698	184	85.13000416	173.4799582
1698	185	85.29592637	175.007409
1698	186	84.92259517	175.0133841
1698	187	85.19725182	175.5044639
1698	188	84.82555384	175.874612
1698	189	84.73111324	175.1816985
1698	190	85.13859493	177.3292187
1698	191	85.59268076	179.2697851
1698	192	85.53121142	177.3337013
1699	184	113.5250037	192.123317
1699	185	112.9133554	191.8891051
1699	186	112.9772486	191.6562522
1699	187	109.3775259	190.2884178
1699	188	110.2725907	190.8332408
1699	189	110.0643446	190.9776572
1699	190	109.5792693	190.9549059
1699	191	109.3882957	190.8134046
1699	192	110.3413668	191.3225225
1699	193	110.077823	190.5089754
1699	194	110.5710608	192.2693284
1699	195	110.4979811	192.7134342
1699	196	110.5026079	192.6713151
1699	197	110.7871972	192.1019982
1699	198	111.5183218	193.2154847
1699	199	112.8105934	192.9827645
1699	200	112.9094616	192.8126212
1699	201	110.377783	192.7376072
1699	202	110.6176975	192.1276188
1699	203	110.6300025	191.6773821
1699	204	111.7636094	193.0687684
1699	205	110.7902897	193.276371
1699	206	110.252661	193.3936946
1699	207	110.8736086	193.2386145
1699	208	109.8904282	192.8430239
1699	209	109.9339927	191.9014084
1699	210	110.1760413	193.0383102
1699	211	109.5103942	192.0402107
1699	212	109.2780264	192.8613378
1699	213	109.5108675	192.2392203
1699	214	109.1668269	193.4291177
1699	215	109.2337851	194.158265
1699	216	112.848385	193.040437
1699	217	113.1321623	193.4903412
1699	218	114.2675522	194.7324145
1699	219	114.147134	194.6845246
1699	220	114.5059161	195.0803388
1699	221	114.9764071	194.5077457
1700	184	120.8527425	193.0320331
1700	185	121.8094585	193.7975574
1700	186	121.7317008	193.0232314
1700	187	121.1728572	193.0176045
1700	188	121.4159589	192.7785193
1700	189	121.5907895	193.7535464
1700	190	121.0568394	193.297172
1700	191	120.7534578	193.0589321
1700	192	120.7766354	193.0513827
1700	193	120.9434071	193.8558572
1700	194	120.9303007	193.3435901
1700	195	121.0908534	192.8522145
1700	196	120.9651376	192.9110029
1700	197	120.2232492	190.4407746
1703	185	152.3479401	109.1219297
1703	186	152.1516344	110.9550967
1703	187	150.6580507	111.6534339
1703	188	151.6519101	110.9998769
1703	189	151.9713946	110.4732566
1703	190	152.5424944	110.2323351
1703	191	152.1453297	110.2317623
1703	192	153.7918523	110.2107554
1704	185	127.8088079	120.8288932
1704	186	126.4127908	121.043709
1704	187	125.7875771	120.6568205
1704	188	126.7844704	121.2984087
1704	189	127.3486386	120.9566276
1704	190	129.5081042	122.5806019
1704	191	128.1403214	121.3720053
1704	192	127.3386097	121.5248948
1704	193	126.8460174	121.5053971
1704	194	126.7456065	121.576234
1706	185	93.0614688	177.8892953
1706	186	94.91446654	175.2745998
1706	187	95.20793714	175.536881
1708	185	117.7703436	135.0954026
1708	186	117.4557839	135.3650709
1708	187	117.2542076	135.9412827
1708	188	117.8048913	135.5864239
1711	186	149.3190298	150.6867265
1711	187	149.2630158	150.0922033
1711	188	150.3918765	150.0541815
1711	189	150.2452797	148.9193998
1711	190	151.2371594	148.49446
1711	191	151.3894008	149.0969962
1711	192	149.8992552	149.8857842
1711	193	149.9165777	148.8382847
1711	194	149.8684691	148.9038442
1711	195	149.2170621	148.7970124
1711	196	150.2400661	148.9516592
1711	197	150.4293003	149.1738417
1711	198	150.5563011	148.9240876
1711	199	150.4526646	149.0354002
1711	200	151.1353373	149.6494633
1711	201	150.9978991	149.5640178
1711	202	152.6829596	149.6309375
1711	203	152.8494157	149.6169547
1713	186	175.1568134	115.0836718
1713	187	175.3834106	116.0102583
1713	188	174.9588132	116.6070675
1713	189	175.1437826	116.9531083
1713	190	174.7802664	117.0436184
1713	191	175.0871507	116.5204789
1713	192	174.9103977	115.0983235
1713	193	175.0281417	115.1557734
1713	194	175.679518	115.7842484
1713	195	175.011242	115.9845752
1713	196	175.5771653	116.655591
1713	197	174.8796121	117.3612228
1713	198	174.8036339	117.1453608
1713	199	175.0611983	116.2203814
1713	200	174.4195634	115.4910233
1713	201	175.0721375	115.4944784
1713	202	175.6499615	114.9949233
1713	203	175.9799649	115.1095973
1713	204	174.9221992	114.6327299
1713	205	174.9280228	115.1498963
1713	206	174.7899621	116.0990556
1713	207	173.9332245	116.4111513
1714	186	134.4536153	170.6998939
1714	187	133.8846892	171.8897051
1714	188	132.5819921	171.4188961
1714	189	132.5536195	171.2990347
1714	190	132.9785325	170.9514703
1714	191	133.0917845	171.7304918
1714	192	133.6507112	172.0713248
1714	193	133.0000307	170.9707088
1715	186	99.30826029	167.2471745
1715	187	99.33380592	169.0897734
1715	188	100.1420797	170.3220126
1715	189	101.7503818	171.9472033
1716	186	103.0602611	159.5150197
1716	187	102.2867527	159.2807549
1716	188	101.1268615	160.4082167
1717	186	106.6905747	143.2308686
1717	187	106.3924433	142.6075833
1717	188	106.0613936	143.314649
1717	189	106.2535542	142.92949
1717	190	106.5526268	143.2562628
1717	191	106.4954623	143.0707589
1717	192	106.4904401	143.4696783
1717	193	106.5166593	142.7108705
1717	194	106.9676253	142.8557097
1717	195	106.6507735	142.9915806
1717	196	106.6278207	142.8055484
1717	197	106.9931974	143.0978896
1717	198	107.279065	143.7044095
1717	199	106.9945543	143.9692749
1717	200	106.7302325	143.5589681
1717	201	107.021235	143.4009728
1717	202	106.8506843	143.3865676
1717	203	106.615318	143.8435324
1717	204	106.0041544	144.8308617
1717	205	106.2998448	144.3494629
1717	206	106.693055	144.0474094
1717	207	107.1099959	142.926005
1717	208	106.4443926	143.0599921
1717	209	105.7657351	143.9936873
1717	210	106.0650177	143.4220908
1717	211	105.7267829	143.5309181
1717	212	105.1975272	145.5136685
1718	186	99.52826011	152.5994088
1718	187	99.90916503	151.8728558
1718	188	100.5750021	152.6617887
1718	189	100.8156345	152.7191532
1718	190	101.284195	153.0582864
1718	191	100.4571523	152.6542561
1718	192	100.2541705	152.5652554
1718	193	100.1851038	152.6730459
1723	187	162.9002001	104.9522094
1723	188	161.5605804	105.3853546
1723	189	162.1443457	106.5947146
1724	187	131.2570215	128.555161
1724	188	132.5956524	129.1608489
1724	189	132.2713954	130.0519022
1724	190	133.7807597	130.0941649
1724	191	133.8236982	131.9786208
1724	192	135.7538781	132.7704745
1725	187	130.1592898	142.1333205
1725	188	129.1820947	141.449036
1725	189	128.8997384	141.5874312
1725	190	128.962745	141.6557335
1725	191	128.7691975	141.4152389
1725	192	128.4201071	142.2704738
1725	193	127.8248472	142.8755098
1725	194	127.9872838	141.9127148
1725	195	128.2929837	142.4978044
1725	196	129.1622492	141.8219271
1725	197	128.1143296	142.1237692
1725	198	127.8970232	141.3519079
1726	187	107.3947041	153.5829484
1726	188	107.5703486	154.1732316
1726	189	107.8497561	154.2444495
1726	190	108.2480072	154.7016865
1726	191	107.4540012	153.8999084
1727	187	116.900336	119.017007
1727	188	116.7167859	119.1513478
1727	189	116.9599205	118.6065237
1727	190	117.2413969	118.8127846
1727	191	116.9189422	119.2200938
1727	192	116.8444288	119.1264773
1727	193	115.8861163	119.8603747
1727	194	116.0695059	119.5711497
1727	195	116.6259641	119.0474825
1727	196	116.6366258	119.133329
1727	197	116.8038289	119.423563
1727	198	116.9140141	120.2068539
1727	199	117.2198655	119.2010733
1727	200	118.6770524	117.1476724
1727	201	118.8442671	117.8569059
1727	202	116.8496885	118.5944614
1727	203	117.1253688	118.7442437
1727	204	116.4426523	119.4915183
1727	205	116.5282367	119.2895423
1727	206	116.9404256	120.0336721
1727	207	118.3704352	120.533099
1727	208	118.9230247	120.9778316
1727	209	118.7826724	121.0611344
1727	210	117.1334806	120.2392143
1727	211	117.8420362	120.6438798
1727	212	118.9410853	121.08918
1727	213	120.5445937	122.6658923
1727	214	121.1662043	123.4596343
1730	187	120.0958353	147.0530962
1730	188	120.4449144	145.4014689
1730	189	120.8918778	145.5879468
1730	190	122.8092442	148.0719459
1730	191	121.083433	146.1536964
1730	192	122.6511626	147.7939771
1730	193	122.6157485	148.611748
1730	194	120.4215534	145.8659342
1731	187	124.4143741	132.3816792
1731	188	125.5319361	131.9128405
1731	189	125.0771587	131.8059328
1732	188	163.9005694	139.1551806
1732	189	163.9206831	139.1768708
1732	190	163.9809396	140.1869568
1732	191	163.259293	139.6073488
1732	192	161.8708242	139.2737917
1732	193	161.8869817	138.1094095
1732	194	162.1525921	138.4292787
1732	195	162.4752671	138.0252484
1732	196	162.8760558	137.8081731
1733	188	144.7576273	172.9310879
1733	189	144.4075498	171.5764162
1733	190	144.1862054	171.2434862
1733	191	144.0003038	172.0510202
1733	192	145.1810724	171.1051244
1733	193	145.5107024	171.3579033
1733	194	144.995904	172.0316692
1733	195	145.090009	172.0632212
1733	196	145.9780004	173.7722294
1733	197	145.8419362	174.5750162
1733	198	145.8358827	173.7261432
1734	188	92.82139026	179.8717048
1734	189	92.97802118	177.7180371
1734	190	93.15778743	180.5047505
1734	191	93.66654746	178.2063224
1734	192	93.35624882	178.5368536
1734	193	93.34848526	178.1724236
1734	194	93.46925083	178.2462693
1734	195	93.70433302	178.3569274
1734	196	93.78915854	178.7015454
1734	197	93.74601391	178.7696775
1734	198	93.58467435	178.6203498
1734	199	93.46539569	178.897347
1735	188	117.5963002	169.7456385
1735	189	115.8406261	171.5306188
1735	190	116.0298574	171.9708221
1737	189	154.586035	177.7282173
1737	190	154.6619282	177.0245283
1737	191	154.0859281	177.6651247
1737	192	153.8212558	178.5633681
1737	193	152.3993574	180.0352377
1741	189	91.99932122	149.3182035
1741	190	93.92676112	148.2707799
1741	191	96.35662557	145.5286162
1741	192	96.96122674	144.4972922
1742	189	95.39758092	196.4285012
1742	190	95.59407824	196.8034931
1742	191	96.01138646	196.935098
1742	192	96.01388544	197.1936224
1742	193	95.4855513	197.163931
1742	194	96.09766563	196.8253402
1742	195	95.84061397	197.2314222
1742	196	94.96779804	195.5522763
1742	197	94.93441095	196.094537
1742	198	95.75335304	196.5791762
1742	199	95.27181514	196.5363534
1742	200	96.52603458	196.4833626
1742	201	96.82582625	196.4415035
1742	202	97.05964016	196.6327473
1742	203	96.93067536	196.1077224
1742	204	96.40070429	196.2073617
1743	189	98.53812401	135.2373439
1743	190	98.89237469	135.5795487
1743	191	99.12025649	135.8694829
1743	192	98.97538883	136.9293335
1743	193	99.41893888	137.5449583
1744	189	107.2015773	131.7468644
1744	190	106.1852841	131.109166
1744	191	106.480317	130.7193481
1744	192	109.3509511	129.0002629
1744	193	110.3586598	128.5501055
1744	194	111.0481975	127.6336262
1744	195	111.0151611	127.9131543
1744	196	111.4548174	126.9718703
1744	197	111.4656552	126.2024578
1744	198	110.9839993	127.026674
1744	199	110.7117611	127.9159373
1744	200	110.1899705	127.7030885
1744	201	109.1656061	128.5394116
1744	202	109.097736	126.4573734
1744	203	108.8528371	125.3798924
1744	204	108.7182954	125.5436338
1744	205	108.6788371	125.0300222
1744	206	108.9562593	125.516448
1744	207	109.367143	125.2560607
1744	208	109.008581	125.2110332
1744	209	109.2823035	125.3305964
1744	210	108.9476244	125.5086312
1744	211	109.1259117	125.3117061
1744	212	109.3309465	125.0490241
1744	213	109.7776961	125.2603561
1746	189	111.9956677	147.6376541
1746	190	112.9456514	147.6047504
1746	191	112.1272087	148.4573437
1746	192	112.6942438	147.8206979
1746	193	112.5548133	146.8422409
1752	190	97.82420449	168.5935136
1752	191	99.146913	168.0700133
1752	192	98.13420475	169.0452284
1752	193	97.76236753	168.6325225
1755	191	150.6753323	123.182174
1755	192	149.8190235	123.0979216
1755	193	149.9724628	123.2294178
1755	194	150.7256315	122.5884571
1755	195	150.5356248	123.2128854
1755	196	150.5869314	123.1558752
1755	197	149.9854805	123.9417188
1755	198	150.3434187	124.0079152
1755	199	150.5228988	123.3011096
1755	200	150.3536859	123.8703552
1755	201	149.9466469	123.6273105
1755	202	149.9319983	123.7613249
1755	203	149.8605256	123.4843603
1755	204	150.6862494	122.307201
1755	205	150.8314709	121.9768554
1755	206	150.016084	122.1081473
1755	207	149.8979086	122.5915987
1755	208	149.8925001	122.8046447
1755	209	150.4803534	122.9444129
1755	210	149.9807657	122.5040572
1755	211	150.3305437	122.2480295
1755	212	150.7281442	122.1612392
1755	213	150.4930117	121.9244593
1755	214	150.5454479	122.819122
1755	215	150.8396189	122.0068347
1755	216	150.9614699	122.5010093
1755	217	150.9781862	119.3868346
1755	218	151.2981479	121.6294617
1755	219	152.2663152	118.2988651
1755	220	152.1282258	118.2606831
1755	221	150.8627184	119.10513
1755	222	150.6579001	118.5603545
1755	223	150.9678397	119.3649206
1755	224	149.7575675	118.0653481
1755	225	150.0885926	120.3696639
1755	226	150.4590096	121.2978761
1755	227	150.8209267	121.8119745
1755	228	150.060999	121.6154495
1755	229	149.7875712	121.8571272
1755	230	150.0607189	122.4178559
1757	191	152.4642123	140.7652107
1757	192	152.6710696	140.9641351
1757	193	152.8619144	140.1622464
1757	194	150.9089011	139.5284123
1757	195	149.923994	139.8806876
1757	196	150.1456584	141.1822745
1757	197	150.9267573	141.0615892
1757	198	152.0010535	140.8645887
1757	199	151.5336963	140.7315841
1757	200	151.5740917	141.5036593
1757	201	151.9578868	140.9316614
1757	202	151.481523	140.3406217
1757	203	152.1399009	140.7130126
1757	204	151.7341628	140.3470847
1757	205	152.2589922	140.284381
1757	206	155.5217896	141.6682759
1757	207	152.4489095	140.5940827
1757	208	152.5859799	140.8020682
1757	209	155.9750795	140.7791786
1757	210	153.2028298	141.579573
1757	211	153.4272544	141.8012067
1757	212	153.3227087	141.3252336
1757	213	156.9206926	141.156948
1757	214	156.6755739	140.9863935
1757	215	157.0763279	140.9189781
1757	216	156.2286597	141.2703208
1757	217	158.0023585	141.307547
1759	191	163.1356414	106.191813
1759	192	161.8490059	106.7601623
1759	193	161.4605091	106.763202
1760	191	86.2219439	170.2001182
1760	192	86.10635921	170.1125619
1760	193	85.90201428	171.8473969
1760	194	85.74179792	172.026231
1760	195	85.45212098	172.1476179
1760	196	85.1012452	173.1431615
1760	197	85.25981298	175.2611084
1760	198	85.76414481	175.0249247
1760	199	86.19347189	174.5750872
1760	200	86.14871276	175.3147822
1760	201	86.22507475	174.8433229
1760	202	86.06987485	174.7911539
1760	203	86.17272819	175.0330936
1760	204	86.17033228	174.2325172
1760	205	85.79269881	174.1491103
1760	206	85.09842888	175.6266631
1760	207	85.02293034	175.1762176
1760	208	84.97037341	175.145762
1760	209	85.24159478	175.0238044
1760	210	85.4291745	175.6097229
1760	211	86.11673374	175.4625212
1760	212	88.85208061	176.020712
1760	213	89.95953502	177.6667617
1760	214	91.0542402	177.6945803
1760	215	90.18367668	178.1466623
1762	191	113.2035462	178.2977343
1762	192	114.4279834	179.4786654
1762	193	114.463605	178.3204794
1762	194	114.4277703	180.6550227
1763	191	117.9829127	136.0297155
1763	192	116.4232684	135.306012
1763	193	119.1124543	136.7876568
1763	194	117.9132467	133.9497519
1764	192	135.9786796	125.7354115
1764	193	136.8730134	124.7542358
1764	194	136.2864972	125.0592136
1764	195	136.0691166	124.8602554
1764	196	135.8787105	126.3559745
1765	192	169.826719	140.4884494
1765	193	170.0279486	140.6352269
1765	194	169.8619547	141.1572832
1765	195	169.4503761	141.4640227
1765	196	169.6601884	140.5330894
1765	197	169.1983609	139.6713336
1765	198	168.8166222	140.7766618
1765	199	168.5559355	141.7645929
1766	192	90.87824957	185.2612305
1766	193	89.98621665	185.2979856
1766	194	89.48550858	187.7276667
1766	195	89.95511044	188.5357057
1766	196	89.53694287	187.0947914
1766	197	89.88700844	186.140425
1766	198	90.18828799	185.4481345
1766	199	90.78961296	185.5377876
1766	200	90.01274149	186.0782122
1766	201	89.12905928	189.7093664
1766	202	89.08590291	190.4319664
1766	203	89.1132666	189.5544782
1766	204	89.44325678	189.4649536
1766	205	89.71954023	190.0253366
1766	206	90.00347455	190.5365627
1766	207	90.08621647	189.7309384
1766	208	89.89192906	189.9970738
1766	209	89.32911804	190.6234851
1766	210	89.80557639	190.8332084
1768	192	116.0637576	168.6208792
1768	193	116.6914058	168.7064932
1768	194	117.9015677	168.6866257
1771	193	151.144287	113.8007251
1771	194	151.7005019	112.8103065
1771	195	151.4052367	113.4442328
1771	196	153.0328428	111.9327844
1771	197	152.9744192	111.0467631
1771	198	152.1450686	111.9113485
1771	199	152.302088	111.6145958
1771	200	152.5017965	111.1288521
1771	201	152.4695706	110.7504864
1771	202	153.1263736	110.0508819
1771	203	153.0915321	110.8186782
1771	204	152.9166399	110.5129496
1771	205	152.8412587	110.9023804
1771	206	153.4084215	111.1818166
1771	207	152.7924171	111.0059488
1771	208	151.23473	109.2805198
1771	209	154.1730503	110.0292111
1771	210	154.1095427	110.0393078
1771	211	154.4765479	110.9992912
1771	212	153.8293548	111.6011271
1771	213	153.8267996	110.5571573
1771	214	152.3918289	110.2739283
1771	215	153.9516755	109.1138614
1771	216	153.4509809	108.7731805
1771	217	153.6386287	108.1015171
1771	218	153.186867	107.4953007
1771	219	153.2958039	107.3360588
1771	220	152.6984011	107.3536178
1771	221	152.9391419	108.2506972
1771	222	153.5140995	107.5048247
1771	223	153.8024595	106.9704719
1771	224	152.9956179	107.2645104
1771	225	152.1430089	107.1630478
1771	226	152.5936666	107.6640052
1771	227	154.4900466	108.776369
1771	228	155.1133151	109.6041068
1771	229	157.7617508	108.1155647
1771	230	155.0337058	110.5387627
1771	231	154.5096826	110.8822814
1771	232	155.1512276	112.0651195
1771	233	155.3522729	111.8985702
1771	234	155.3151714	111.7320149
1771	235	155.9533401	111.7736894
1771	236	155.7580271	111.8360578
1771	237	155.2033731	110.7240776
1771	238	154.0961455	111.5321326
1771	239	155.1766021	110.6667669
1771	240	155.2336228	110.5785111
1771	241	155.3382758	110.6094923
1771	242	154.7996001	110.699297
1771	243	154.3791659	111.1017069
1771	244	154.9019623	111.7130395
1771	245	154.9112827	111.4428453
1771	246	154.9467147	111.0135669
1771	247	155.0004866	111.2446228
1771	248	155.6147408	110.4395618
1771	249	155.0890389	111.067649
1771	250	155.0502089	111.9143655
1771	251	155.648413	111.6077754
1771	252	154.8176665	111.669072
1771	253	154.869172	111.3660566
1771	254	153.9907216	112.5946383
1771	255	154.0742337	111.8797226
1771	256	154.8353724	112.9574072
1771	257	156.1580226	111.5817397
1771	258	155.9553098	112.0813973
1771	259	155.0495023	111.9711973
1771	260	155.1932167	111.8329609
1771	261	154.380826	111.1364716
1771	262	154.2895052	110.5642754
1771	263	154.9257433	110.3716917
1771	264	154.9536125	110.323123
1771	265	154.9353763	109.9200852
1771	266	154.1204267	109.1584523
1771	267	152.9721177	108.0515459
1777	193	126.4666646	177.7799983
1777	194	126.3828523	178.243497
1777	195	125.8985356	177.9677201
1777	196	125.5429127	177.4515842
1777	197	125.1226749	177.4617375
1777	198	125.2172668	178.4258612
1777	199	126.1898182	177.5455858
1777	200	126.6100839	178.0167675
1777	201	126.0388996	178.4194832
1777	202	127.6387901	176.7943809
1777	203	127.4126086	176.8183862
1777	204	127.9043554	177.5520299
1777	205	127.4859315	178.3004481
1777	206	127.10248	178.2228217
1777	207	126.6008141	177.2081653
1777	208	127.1123176	176.6290638
1777	209	127.7134942	177.9318546
1777	210	127.7974635	177.7857435
1777	211	127.6829421	177.3653758
1777	212	127.8385565	177.7038566
1777	213	127.14913	177.8044863
1777	214	126.1183342	178.1292331
1777	215	126.3344601	178.8485981
1777	216	129.0356607	178.6058083
1777	217	127.2181102	178.7477272
1777	218	125.1305967	178.1835164
1777	219	126.5355471	177.4453533
1777	220	127.7047654	177.6455903
1777	221	128.8656168	177.1960737
1777	222	129.0685294	176.8592346
1777	223	129.5655006	176.46353
1777	224	128.8344913	176.1550814
1778	193	108.655835	153.7924726
1778	194	107.7034267	153.5450303
1778	195	107.8877023	154.1652125
1778	196	107.3319705	154.0912962
1778	197	107.4541063	154.4297819
1778	198	107.0386168	154.1589489
1778	199	106.8732602	155.6438673
1778	200	106.7890704	155.1564909
1778	201	106.6208881	154.5965551
1778	202	105.7208363	154.1522043
1778	203	104.0849761	153.8738562
1778	204	104.0974437	153.4169352
1778	205	103.9697984	153.6538947
1778	206	103.3580006	153.5121569
1778	207	103.5922403	154.5025391
1778	208	103.4126057	153.6910206
1778	209	104.5654306	152.9688676
1778	210	104.4728041	152.8029198
1778	211	104.8617865	153.871355
1778	212	103.3941036	153.2745571
1784	194	97.41443732	143.1567464
1784	195	97.01117717	145.0063068
1784	196	97.60250435	143.2393783
1784	197	97.68812196	143.8041234
1784	198	97.1597429	143.6784344
1785	194	98.7601048	159.3616102
1785	195	98.65919765	159.9695449
1785	196	98.15198952	160.4401223
1785	197	97.27774153	160.5125999
1785	198	97.23648773	160.4855306
1785	199	97.75620293	160.0486849
1785	200	97.67904212	160.0243472
1785	201	97.450994	159.8507847
1785	202	97.50404353	160.2933324
1785	203	97.71356623	160.0791944
1785	204	97.70068337	159.9561515
1785	205	97.87525517	160.8360177
1785	206	97.83656434	160.8831687
1785	207	97.39662697	160.6758384
1785	208	97.05597767	159.8722487
1785	209	97.40402819	160.1930096
1785	210	96.9286135	159.0983955
1785	211	96.585575	158.639435
1785	212	97.56992552	158.7660054
1785	213	97.20875303	159.7184234
1785	214	97.15913711	159.6398809
1785	215	97.11690979	159.4248369
1785	216	96.94548095	159.258298
1785	217	96.03464078	159.5960893
1785	218	96.72316794	159.2101157
1788	195	134.3014662	160.9658711
1788	196	135.5765163	161.83899
1788	197	136.0919363	162.1280168
1788	198	135.7036443	161.0801287
1790	195	90.51977564	155.5830414
1790	196	90.81632394	156.173821
1790	197	90.69360864	155.7729786
1790	198	90.87300892	152.2925801
1790	199	90.72620484	152.5520694
1790	200	90.96945163	153.4144698
1790	201	92.01918124	152.4343016
1790	202	94.57307739	151.8202624
1790	203	93.22779926	152.3234301
1790	204	94.93720698	151.2387971
1790	205	94.95409277	151.9797728
1790	206	94.61094639	152.9041844
1790	207	94.74761817	152.973545
1790	208	95.4543769	152.0444138
1790	209	95.10219355	152.0625829
1791	195	99.94549374	151.6393488
1791	196	99.95961336	152.0822137
1791	197	99.42127877	151.8599812
1791	198	99.57240817	151.9375333
1791	199	99.17246249	151.4486151
1793	195	114.4235158	176.1522119
1793	196	114.025735	175.57487
1793	197	116.1023997	176.586576
1793	198	114.2032786	173.4229767
1793	199	114.7443368	169.9366426
1793	200	115.0005516	170.2422288
1793	201	115.5399593	169.3541329
1793	202	115.673394	170.0864835
1793	203	115.8892672	170.3563832
1793	204	115.5303992	168.2385368
1793	205	115.3346897	168.8523207
1793	206	115.6603839	167.9099888
1793	207	117.7064542	167.991222
1793	208	118.7485833	167.5775233
1793	209	118.3117433	167.8966449
1793	210	117.9000005	168.0748927
1793	211	117.6697585	167.95215
1793	212	119.4012504	166.8829713
1794	195	117.0722017	156.8358787
1794	196	118.2923102	158.2372741
1794	197	116.4830259	157.7492374
1794	198	120.0597852	159.1571965
1794	199	116.8738301	157.4464637
1794	200	116.7741323	157.5035606
1794	201	116.0682537	157.805433
1794	202	116.5285184	157.0035104
1794	203	114.5685624	156.5933144
1794	204	114.427576	157.1663091
1794	205	114.9557114	156.8222195
1794	206	114.0495284	156.2851808
1794	207	113.737433	155.9169076
1794	208	114.7113128	155.2299823
1794	209	114.6416342	156.2597588
1794	210	113.9630967	157.1176579
1794	211	114.576832	156.9297352
1794	212	114.4178858	157.4824952
1794	213	114.5643112	157.1367904
1794	214	115.1712767	156.3152166
1794	215	114.1831362	158.5756822
1794	216	113.3329676	158.7844804
1794	217	114.3660468	157.6955496
1794	218	114.9927251	157.9186353
1794	219	114.6262929	157.2825057
1794	220	114.1695828	158.0420769
1794	221	114.3421546	158.4342075
1794	222	114.2595102	158.389385
1794	223	114.3249501	157.9146237
1794	224	113.7452771	158.2986422
1794	225	113.4051833	157.805372
1794	226	112.8553297	158.4864798
1794	227	112.6984465	158.755188
1795	195	118.2615364	128.1934781
1795	196	119.1055093	128.1251408
1795	197	119.2369191	127.8221486
1795	198	118.8608855	127.5809647
1796	195	126.1654952	149.9451125
1796	196	125.0294802	149.0475552
1796	197	124.4350423	149.1436519
1797	196	139.736508	147.4521577
1797	197	140.5036062	150.6012091
1797	198	140.8962093	151.1484526
1797	199	141.2465432	151.5233173
1797	200	140.8730636	151.8138221
1797	201	140.7032048	151.1471294
1797	202	140.7666923	151.5513095
1797	203	140.4645716	150.5529634
1797	204	141.435179	151.3220026
1797	205	141.7277845	151.741115
1797	206	141.276838	151.9430792
1797	207	140.6765174	151.3175517
1797	208	141.4429267	152.1419627
1797	209	141.0797945	151.9532017
1797	210	141.2052268	151.9158541
1797	211	141.5207486	152.1880723
1797	212	141.8649684	152.1742932
1797	213	142.6599791	152.6035882
1797	214	142.7378752	152.5959075
1797	215	142.8956561	153.6772032
1797	216	142.201496	152.3719546
1797	217	142.5212471	152.825468
1797	218	141.8455766	152.4578945
1797	219	142.0826765	152.9473676
1800	196	170.206936	123.7719472
1800	197	169.4543667	123.1085628
1800	198	169.4065341	122.4569263
1800	199	168.5021433	122.5129534
1800	200	168.4650826	122.747188
1800	201	169.7832685	121.7658125
1800	202	169.2226158	121.9281184
1800	203	169.8957106	121.2395278
1800	204	169.3747902	122.5906051
1800	205	169.3236436	121.8984685
1800	206	169.4842549	122.0554709
1800	207	169.1842941	121.7916459
1800	208	169.5870515	121.6097296
1800	209	169.230542	121.5487066
1800	210	169.4171296	121.4934357
1800	211	169.3526182	121.4957642
1800	212	169.3848675	121.9598483
1800	213	169.3173168	120.9164718
1800	214	170.1120843	120.0224392
1800	215	168.3476106	122.7534142
1802	196	150.5811477	133.8540621
1802	197	151.6690097	133.7500112
1802	198	151.2246444	133.6794653
1808	197	175.8366132	127.4884146
1808	198	175.9603635	127.5324687
1808	199	176.6130715	127.27012
1808	200	176.3494949	128.0234441
1808	201	175.782935	128.5061058
1808	202	175.9126286	128.9689947
1808	203	175.9881928	128.9587008
1808	204	175.6362596	129.1893092
1808	205	175.4862164	128.9853711
1808	206	175.7925174	129.4199391
1808	207	175.6145336	129.3663602
1808	208	175.9375262	129.1092914
1808	209	175.4626945	129.1682719
1808	210	174.7914668	130.2540534
1809	197	135.4754625	109.7184901
1809	198	136.582755	111.1327023
1809	199	134.8761485	109.3378993
1812	197	135.4608012	131.7337074
1812	198	135.7217756	130.6010408
1812	199	135.6992904	127.2201337
1813	197	128.0763672	166.5073532
1813	198	128.2575761	165.4339531
1813	199	128.6412746	161.8360632
1813	200	128.8900318	161.3515814
1813	201	127.8723398	161.6810491
1813	202	126.1011147	160.2972706
1813	203	126.870205	160.5130735
1813	204	126.5139156	160.8767614
1813	205	126.850054	161.1242807
1813	206	125.980547	161.4366311
1813	207	126.0882704	161.0073537
1813	208	126.1497676	160.2235906
1813	209	125.5713788	160.5956275
1813	210	125.200333	160.8109205
1813	211	125.5574834	160.4437144
1813	212	125.3593599	160.5656934
1813	213	125.8007868	160.7001033
1813	214	126.008781	160.266817
1813	215	123.1469452	159.8964827
1814	197	95.6748181	168.334563
1814	198	96.25827115	168.3204037
1814	199	96.78648065	168.8847223
1814	200	96.56799422	168.3089931
1814	201	97.31163004	169.0244722
1815	198	146.596465	181.6156
1815	199	146.5648149	181.6976936
1815	200	146.6757691	181.2633499
1815	201	146.8107685	181.4521735
1816	198	177.4029804	138.1928025
1816	199	176.8983202	138.4691542
1816	200	176.4525361	138.331843
1816	201	175.8638761	138.0972832
1816	202	176.1132274	136.7307505
1816	203	176.7265624	137.0642705
1816	204	175.827796	137.1396805
1817	198	158.7176269	164.5032295
1817	199	158.4667641	163.9148797
1817	200	158.8204984	164.4309143
1817	201	158.5754383	164.7082207
1817	202	157.8871763	165.5696142
1817	203	157.7424262	165.6355623
1817	204	158.0660597	165.8047351
1817	205	157.7852167	166.0191514
1819	198	166.5024981	153.1603463
1819	199	166.8645768	154.1097781
1819	200	167.116119	152.6657722
1822	198	123.0580531	195.808154
1822	199	123.0614714	195.7008293
1822	200	123.4174396	196.2475275
1822	201	123.0508488	196.0960021
1822	202	122.2157107	195.4245344
1825	198	112.1645732	181.6818647
1825	199	112.545686	181.8556861
1825	200	112.1850916	181.0650574
1825	201	114.0282479	182.8354348
1825	202	113.3327967	182.1298432
1825	203	113.516908	181.8297918
1825	204	113.8088478	182.9372366
1825	205	113.0815513	181.5001241
1825	206	111.9090133	181.4617061
1825	207	111.9665958	182.0518523
1826	199	142.918277	140.7798668
1826	200	141.9139324	142.5985925
1826	201	142.9792864	142.1192907
1826	202	143.6201076	142.0866645
1826	203	143.7477587	141.5374038
1826	204	142.8214187	140.5755829
1826	205	142.8792402	140.1624862
1826	206	143.4297653	139.7960913
1826	207	143.6817448	138.8745687
1826	208	143.7716089	140.1387497
1826	209	143.5372979	140.6991428
1826	210	143.9733804	140.7159357
1826	211	143.8205907	140.2006467
1826	212	144.1003185	140.7334701
1826	213	143.1865994	139.7249724
1826	214	142.8816138	140.1004663
1826	215	143.5390859	142.3043776
1826	216	143.8281002	142.4788105
1826	217	143.7707668	141.6606956
1826	218	143.4189136	141.8013363
1827	199	137.8342402	166.7730557
1827	200	137.6969841	166.756304
1827	201	138.4691551	166.7196014
1827	202	137.4898994	165.8016645
1827	203	137.0269786	164.8225279
1828	199	163.0692114	106.7340122
1828	200	162.3586408	106.5066047
1828	201	163.733712	105.3604105
1828	202	162.4136783	106.0704606
1828	203	162.7443715	106.2039506
1828	204	162.6553944	106.1420365
1828	205	163.0069224	105.3460371
1828	206	162.6839824	105.7318081
1828	207	162.0395871	105.8272562
1828	208	161.9562713	106.4437046
1828	209	161.5790614	106.4824137
1828	210	161.4047424	106.1032229
1828	211	160.8975256	105.9103737
1828	212	161.427064	105.9022415
1828	213	162.237969	105.873771
1828	214	162.7457978	106.6424364
1828	215	162.7443245	107.0589931
1828	216	163.4511306	106.9638141
1828	217	162.7783962	107.257515
1828	218	162.8236706	106.9561372
1828	219	162.6532917	107.3460532
1828	220	163.2740664	108.947171
1828	221	163.0981348	112.5018057
1828	222	163.088413	111.7035432
1828	223	163.6814862	112.6176981
1832	199	129.5622947	130.8138497
1832	200	129.77912	130.3132308
1832	201	129.8054013	129.159284
1832	202	129.1512503	131.6544629
1832	203	129.8345138	131.0929619
1832	204	130.2083005	130.4994713
1832	205	130.0322177	129.2173438
1833	199	123.741233	145.1617774
1833	200	124.9690558	144.7821456
1833	201	124.7844257	146.0060144
1833	202	125.1247821	144.1204993
1833	203	124.9847446	143.1509748
1833	204	124.7680229	143.1574762
1833	205	125.1281495	141.9731748
1833	206	125.3068666	142.703316
1833	207	124.8883097	144.3200989
1833	208	124.5497518	144.8343877
1833	209	124.9194039	142.613087
1833	210	123.972947	144.242308
1833	211	123.7637604	144.0330724
1833	212	125.8483219	143.0112532
1833	213	125.7234052	143.3734173
1833	214	125.3612304	144.1329963
1833	215	125.3979089	143.9286733
1833	216	124.3731903	145.9948573
1833	217	124.8869842	144.2053828
1837	200	139.7629697	115.2666415
1837	201	137.3789804	117.7942765
1837	202	136.3928165	117.830551
1837	203	135.5913327	117.750228
1838	200	150.990298	133.8793092
1838	201	150.4207413	133.5489397
1838	202	150.7292285	132.6930671
1838	203	150.0025699	133.0775093
1838	204	150.4483639	132.0739086
1838	205	150.5350285	131.3522251
1838	206	150.2346777	131.9837392
1838	207	150.1293507	132.1579031
1838	208	150.5430511	131.5191383
1838	209	150.1846008	132.4556481
1838	210	150.085993	132.231952
1838	211	150.4638033	132.1143189
1838	212	150.8439141	130.4366097
1838	213	150.458976	131.6132025
1839	200	161.6728426	143.2961691
1839	201	161.6368451	143.9968708
1839	202	162.2562989	143.1589548
1839	203	163.2755504	143.093268
1839	204	163.6078325	144.3420529
1839	205	163.973893	143.9428111
1839	206	163.888086	143.6732408
1840	200	167.8901577	134.3893288
1840	201	167.7119411	133.8120988
1840	202	168.2162159	133.256909
1840	203	168.2157776	133.9605414
1840	204	168.0614689	131.2852953
1840	205	168.8408022	132.4686986
1841	200	97.36478789	144.1515898
1841	201	96.81712377	143.8557177
1841	202	96.20369578	144.7297447
1841	203	95.43937399	144.7164461
1848	201	93.30757709	178.2779885
1848	202	92.95861214	177.7791177
1848	203	93.44945982	178.2635224
1848	204	93.51058542	177.8590938
1848	205	93.29789921	178.0964485
1848	206	93.10034404	178.3911708
1848	207	93.17908642	177.9151774
1848	208	93.35353097	177.2925469
1848	209	93.36520548	177.3089066
1848	210	93.00561958	177.0322119
1851	202	161.2573439	135.9446535
1851	203	160.38644	133.5248123
1851	204	160.8108547	133.1335329
1852	202	168.2920483	152.499637
1852	203	169.8469044	151.6527992
1852	204	169.7899822	151.7029185
1852	205	169.8454298	151.8075628
1852	206	168.4882201	152.9028451
1852	207	169.0061596	152.5114171
1852	208	168.9785769	152.2150268
1852	209	168.9268633	152.2068357
1852	210	168.1781424	152.5829055
1852	211	168.593088	152.7501607
1852	212	169.8265259	152.3898241
1852	213	168.1137905	151.7743485
1852	214	167.1049302	151.1159549
1852	215	168.0929026	152.5779532
1852	216	167.8384971	151.3934043
1852	217	168.4640624	151.9904429
1852	218	168.1046518	151.2676669
1852	219	168.3826943	150.8946453
1852	220	168.2187701	151.6789736
1852	221	168.8548215	151.8681974
1852	222	166.2048509	151.8219565
1852	223	167.5112084	151.8382189
1852	224	167.6999487	152.155111
1852	225	168.7391162	152.0760285
1852	226	169.1340325	152.2454011
1852	227	170.129911	152.5122803
1852	228	170.1344043	152.5929704
1852	229	169.8262533	152.6789245
1852	230	169.4233859	152.6439154
1852	231	169.7305926	152.8964425
1852	232	169.080546	152.2673545
1852	233	169.8579672	152.5712387
1852	234	169.6700331	152.8448202
1852	235	169.4758233	152.7742717
1852	236	170.0271877	152.5920207
1852	237	170.1724863	152.6373181
1852	238	169.9632998	152.5530257
1852	239	170.123459	152.463556
1852	240	170.0669252	151.9829947
1852	241	170.1042025	151.8477334
1852	242	169.8372745	151.0570327
1852	243	169.5690999	151.2711802
1852	244	169.9949154	151.1915676
1852	245	170.0624574	151.5396199
1852	246	169.4170404	151.7768245
1852	247	169.5034932	151.8188088
1852	248	169.4505424	152.4725203
1852	249	169.3927799	152.496176
1852	250	169.4500922	152.3675331
1852	251	168.1882882	155.9802916
1852	252	168.4492246	155.8197968
1852	253	168.416424	153.8203816
1852	254	169.3870822	152.5227392
1852	255	168.3543104	152.8731632
1852	256	169.6202499	152.4190598
1852	257	168.4909396	153.2640582
1852	258	169.0662578	152.8240807
1852	259	170.0011162	152.3490216
1852	260	170.6933408	152.0543461
1852	261	170.7182581	151.8663522
1852	262	170.6177187	152.0009141
1852	263	170.5956506	153.1659372
1852	264	170.0152041	153.2490074
1852	265	170.4933776	153.3563836
1852	266	170.1150271	153.5315222
1852	267	169.4903524	153.7427809
1852	268	169.6687594	153.5403623
1852	269	169.8692803	153.0833646
1852	270	171.6341227	152.9010182
1857	202	114.4750605	143.8992983
1857	203	115.2015914	144.3207178
1857	204	113.9729794	143.2241358
1860	203	145.5810129	173.4766646
1860	204	145.5173471	173.2081363
1860	205	145.468769	175.6233967
1860	206	145.8748157	176.7649134
1860	207	146.3035904	177.5728229
1860	208	146.1039106	178.9601436
1860	209	145.8498554	179.6863335
1860	210	145.9232572	178.7299503
1860	211	146.0522351	179.1305097
1860	212	145.0148447	182.8871676
1861	203	101.4584941	138.9368484
1861	204	100.8200342	138.7703515
1861	205	100.3027429	138.6255678
1861	206	100.0349293	138.513351
1861	207	100.0841972	138.328302
1861	208	99.11803445	138.5227006
1861	209	99.07659247	139.7736962
1861	210	99.50782055	138.6509702
1861	211	99.87587034	137.3188976
1861	212	100.1439349	137.924788
1861	213	100.5520577	137.7214416
1861	214	101.0347338	137.9722603
1861	215	100.1292609	138.0482636
1861	216	99.03093719	137.8116821
1861	217	98.62295095	137.9911664
1861	218	97.97948329	138.2653367
1861	219	97.6029945	138.8545863
1861	220	98.95602145	139.0813313
1861	221	99.70708116	138.8888475
1862	203	120.3119089	191.2205264
1862	204	120.8318796	192.3784004
1862	205	120.429841	192.1462805
1862	206	121.5626312	194.5260911
1864	204	140.5319496	117.4623696
1864	205	140.7809599	116.5885757
1864	206	140.0780084	118.708481
1871	205	149.5227511	165.3027187
1871	206	152.9438009	165.7314886
1871	207	152.1832771	165.8923949
1871	208	152.6314178	166.1322724
1871	209	152.071175	166.0566566
1871	210	151.8243958	165.9744867
1872	205	154.5643521	149.7313343
1872	206	156.572745	150.0150972
1872	207	152.7143897	150.0401968
1884	206	129.2516264	118.8725447
1884	207	129.6605713	119.9964179
1884	208	129.424835	120.7955017
1886	207	159.551832	152.5299761
1886	208	159.3317883	152.4032817
1886	209	158.6967428	153.2794481
1886	210	159.0284828	153.47088
1886	211	158.8776427	153.2823454
1886	212	158.592065	154.7807653
1886	213	158.1752021	155.1211216
1886	214	157.9322209	155.1958307
1886	215	158.0962577	155.1526527
1886	216	158.1990484	155.1956709
1886	217	158.0762221	155.5870664
1886	218	158.5358746	155.4278257
1886	219	158.8386112	154.9178569
1886	220	158.354007	154.6617855
1886	221	158.8410679	154.2475546
1886	222	159.0464634	153.8118538
1886	223	158.8793094	153.126404
1886	224	158.5945002	153.7934774
1886	225	159.4382604	153.5200617
1886	226	160.1584183	153.2954599
1886	227	160.1512076	153.0597742
1886	228	160.3116419	153.003565
1886	229	159.3435627	152.1922152
1886	230	159.2422167	152.2975591
1886	231	158.9073774	152.5406446
1886	232	158.9109363	151.9524076
1886	233	159.0258672	152.1441845
1886	234	160.6630516	151.7907267
1886	235	160.0730543	151.5313583
1886	236	159.3221356	151.8673234
1886	237	160.227393	151.2201991
1886	238	161.4402139	150.4682258
1886	239	161.5122417	149.9861817
1886	240	161.1137331	149.9092045
1886	241	160.9786581	150.7658301
1886	242	161.0911177	149.9168661
1886	243	161.661279	149.8513438
1886	244	161.6326581	148.8509418
1886	245	161.0775144	150.8836089
1888	207	136.9115831	164.5050789
1888	208	137.7281109	164.8240545
1888	209	137.9855447	164.5873777
1888	210	137.6402756	163.6863925
1888	211	137.2215402	164.0607893
1888	212	137.4385584	164.0580139
1888	213	136.8037164	163.7473268
1888	214	136.8514815	162.5728029
1888	215	137.0207521	162.8669186
1891	207	95.89370468	196.1653591
1891	208	95.5438152	196.5508183
1891	209	96.1705985	196.5519896
1891	210	95.77102687	196.006649
1891	211	95.25423391	196.8963556
1891	212	95.34850049	196.2389558
1891	213	95.23519077	195.4385679
1891	214	95.63239106	195.0721744
1891	215	95.47019561	195.6575338
1891	216	94.88399296	195.8764052
1891	217	95.04257976	195.9332025
1891	218	95.34957411	196.1252111
1891	219	95.78937523	196.4576251
1891	220	95.57107179	196.3006116
1891	221	95.13627475	196.1277724
1891	222	95.4472987	195.8732653
1891	223	95.53540184	196.1168098
1891	224	95.30838467	196.2673061
1891	225	95.51468938	196.5467085
1891	226	95.91390443	197.0780404
1891	227	95.5107608	197.103097
1891	228	95.7889054	196.8424293
1891	229	96.0474364	196.7159191
1891	230	96.2446432	196.7166717
1891	231	95.83328736	196.5872049
1891	232	95.01742153	196.452639
1891	233	94.65434091	195.8622599
1891	234	94.84799485	195.707066
1891	235	94.45718932	192.428494
1891	236	94.48177044	193.2268412
1891	237	94.11301048	193.0865448
1891	238	93.72158748	191.3395367
1891	239	93.13445507	190.8151444
1892	207	102.120006	172.0199564
1892	208	101.967379	171.5663641
1892	209	101.8614465	172.0408488
1892	210	101.9497597	171.5397604
1894	207	128.5008511	113.0257323
1894	208	128.527718	113.3333299
1894	209	128.9919469	113.0536957
1895	207	120.5520577	190.0765448
1895	208	119.0994696	187.5526554
1895	209	120.1259866	188.6642211
1895	210	119.9078135	189.7216564
1895	211	120.9649264	193.396403
1895	212	120.7999815	193.794865
1895	213	120.8492753	193.2948108
1895	214	121.2610522	193.8791246
1895	215	121.9319475	194.2916537
1895	216	122.1775997	194.3792011
1895	217	122.1220892	194.1904073
1895	218	122.2233135	193.7236633
1895	219	122.1948746	193.919721
1895	220	122.654549	193.4910147
1895	221	122.5740477	193.315179
1895	222	122.4529775	193.454493
1895	223	122.3540682	192.598367
1895	224	122.0609378	194.415096
1895	225	121.5726668	194.7606666
1895	226	121.606705	191.4941583
1897	208	140.6600374	118.3512877
1897	209	141.4514802	115.7866415
1897	210	140.4722689	114.1593701
1897	211	139.7088451	114.1010629
1897	212	137.9338468	115.7610928
1897	213	138.4177652	114.1570115
1897	214	138.1961405	114.4402559
1897	215	137.3939288	115.5532036
1897	216	135.1322344	118.689639
1898	208	142.4178619	132.7387443
1898	209	142.2242606	132.856834
1898	210	141.8192736	133.1842913
1898	211	141.7256003	132.969327
1898	212	141.9123356	133.005433
1900	208	163.4209455	143.245495
1900	209	162.8987297	142.8867766
1900	210	162.5276986	141.9558344
1903	208	89.57292527	160.7843805
1903	209	89.25624634	161.2640581
1903	210	88.78094351	160.7628787
1904	208	113.4121425	140.8478572
1904	209	114.6403358	142.7358059
1904	210	114.266927	141.4452963
1904	211	113.9799101	141.8509985
1904	212	114.4499799	141.263615
1904	213	114.4127033	138.3996138
1904	214	115.119374	139.6681487
1904	215	116.8060148	138.4721355
1904	216	116.7319593	138.8025371
1904	217	116.0607292	138.1524287
1904	218	116.8877338	138.1103441
1904	219	117.9232392	137.3910286
1904	220	117.5930442	137.1705047
1904	221	116.729903	137.0714316
1904	222	114.5473723	136.1560004
1904	223	114.5616975	136.370043
1904	224	114.3342003	136.5528275
1904	225	114.1938218	136.0564375
1904	226	113.4965771	134.8125009
1904	227	114.6492198	136.8125323
1904	228	115.1196156	136.3481237
1904	229	114.5150525	135.6201073
1904	230	114.2413941	134.3122269
1904	231	115.8538308	136.0265649
1904	232	114.90745	136.5464649
1904	233	114.7601249	136.5711107
1904	234	114.2269924	136.705643
1904	235	113.5823448	136.4738288
1904	236	114.7886413	137.7789015
1904	237	112.990873	137.6467306
1904	238	112.4071582	134.5720872
1904	239	113.4855301	135.4741144
1905	208	119.0532358	128.9188596
1905	209	118.1008707	129.0807259
1905	210	118.4267894	128.7738211
1907	209	168.0636932	161.5491895
1907	210	167.8360357	162.2077366
1907	211	168.1414429	161.1320326
1907	212	168.2549413	162.2311795
1907	213	168.9161196	161.2474874
1907	214	168.1935215	161.3683823
1907	215	167.8985616	162.5927966
1907	216	168.8926676	161.1437568
1909	209	178.2703159	139.4760409
1909	210	177.2150982	137.8393778
1909	211	177.6115543	138.014471
1910	209	130.3430529	128.3655113
1910	210	130.4338025	127.7603854
1910	211	130.5156644	127.9753058
1910	212	131.2765337	128.5803655
1910	213	134.5675112	128.5200913
1910	214	134.4960641	128.8891452
1910	215	132.4905099	128.4692969
1910	216	134.8082792	128.5410561
1910	217	134.793189	128.8672359
1910	218	134.2178113	129.1308078
1910	219	134.2859578	129.6530581
1910	220	134.8040262	129.5099767
1910	221	135.192959	129.6194898
1910	222	135.4359118	129.1316574
1910	223	135.0788915	129.1359582
1910	224	135.2308449	129.0369638
1910	225	135.4552494	128.5375048
1910	226	135.6238944	128.5530974
1910	227	135.7122231	128.3409078
1910	228	136.1235553	127.9979127
1910	229	134.6586213	127.8761614
1910	230	134.5507332	127.9726851
1910	231	134.8398957	127.3668109
1910	232	134.7161191	127.3288646
1910	233	134.8490363	127.8919457
1910	234	134.614583	127.8998849
1910	235	134.5113624	127.5991775
1910	236	134.3235932	127.7420669
1910	237	133.3395993	128.3088255
1910	238	133.6844196	128.6963496
1910	239	133.6937163	128.5580515
1910	240	133.2843721	128.2274467
1910	241	133.5254744	128.1344857
1910	242	133.5745986	128.3848626
1910	243	134.1309815	129.4896538
1910	244	133.577969	127.469443
1910	245	134.0475508	129.4548264
1910	246	133.9214006	129.0318024
1910	247	134.3458791	128.5262814
1910	248	134.8395211	128.9364483
1910	249	134.1479608	128.9133486
1910	250	134.7364217	129.4895014
1910	251	134.7429025	130.1561531
1910	252	134.7416358	129.9983526
1910	253	134.4955943	130.7824709
1910	254	134.8653225	130.1997732
1910	255	134.7611363	130.2969473
1910	256	134.3330111	130.1294901
1910	257	134.571954	130.4627747
1910	258	135.7474899	130.6649846
1910	259	135.1243014	130.7897917
1910	260	134.7334317	130.8908464
1910	261	133.2850496	130.1401861
1910	262	134.1917162	130.4933197
1910	263	134.2932924	130.4902521
1910	264	134.7994375	131.0894526
1910	265	134.8562731	131.1985428
1910	266	134.1868145	131.5058284
1910	267	134.1845305	131.8966418
1910	268	134.0242769	131.6007627
1910	269	134.5637032	130.7668497
1910	270	134.236936	130.6797211
1910	271	135.1236276	130.0221433
1910	272	135.5978372	129.8564499
1910	273	135.9701363	129.9085541
1910	274	135.816686	130.5094488
1910	275	136.4096583	130.4701215
1910	276	136.8770606	130.6529852
1910	277	136.8849978	130.8666628
1910	278	137.1290241	130.4484812
1910	279	137.9849352	131.4289192
1910	280	138.4644022	131.7472515
1910	281	138.9927376	132.6338209
1910	282	139.14957	131.940927
1910	283	139.7364316	133.8931742
1910	284	139.9046851	134.5430979
1910	285	140.2236239	133.9486474
1910	286	140.4071121	133.8855852
1912	210	136.1811478	191.539531
1912	211	137.2034611	190.7815495
1912	212	140.0097816	188.2789565
1913	210	164.1839642	134.9613626
1913	211	162.9170068	134.6080591
1913	212	161.3814331	133.8189309
1916	210	87.86819113	183.1920145
1916	211	89.31340482	184.2823318
1916	212	88.60354721	183.5492998
1919	210	126.320691	186.2991566
1919	211	125.9372628	186.049659
1919	212	126.1130299	186.1075411
1919	213	125.738075	185.9523067
1919	214	125.4872551	186.4555237
1919	215	124.9779194	186.2481851
1919	216	124.8671485	186.2221648
1919	217	125.9780928	187.1230317
1919	218	126.2640754	186.553697
1919	219	126.914623	186.259323
1919	220	126.879334	186.4298954
1919	221	125.7912327	185.5905232
1919	222	126.0811752	186.0813305
1919	223	126.4511193	186.0936775
1919	224	126.9829473	185.7915707
1919	225	126.4187125	185.5384382
1919	226	125.9516461	185.4099972
1919	227	125.5634174	185.5953196
1919	228	124.3572442	185.4529193
1919	229	125.9014709	185.828558
1919	230	126.7937522	185.8177066
1919	231	126.9950462	186.4387605
1919	232	127.1145064	187.267129
1919	233	126.2512815	187.4444286
1921	210	111.1323661	182.9823026
1921	211	111.0920977	182.9965555
1921	212	110.5636051	182.7074443
1921	213	109.8395555	182.3173818
1921	214	109.0569584	181.6938536
1921	215	108.2762882	181.0708611
1921	216	108.9053852	181.0943287
1921	217	108.4212242	182.1625999
1921	218	108.481873	182.6885817
1921	219	108.9097065	182.4140531
1921	220	109.8592406	182.0589531
1921	221	109.6800694	180.7751201
1921	222	108.8706173	180.4465173
1921	223	108.8858007	181.0306083
1922	211	150.5650658	151.9756293
1922	212	150.6006067	151.8225217
1922	213	150.5932195	150.980091
1922	214	150.8267079	151.3403684
1922	215	150.7789236	151.1539521
1922	216	150.1219739	151.083938
1922	217	151.1832169	150.9709894
1922	218	150.7796243	150.3143372
1922	219	150.2549279	150.0630483
1922	220	150.5638501	149.8267412
1922	221	150.780336	149.9433211
1922	222	151.4438967	149.8907168
1922	223	152.0621973	149.6225649
1922	224	151.6188719	149.6080069
1922	225	151.2271105	149.5013235
1922	226	149.3770596	149.8480395
1922	227	149.551958	150.6415503
1922	228	151.6711278	150.7016802
1923	211	157.9844637	166.0027233
1923	212	158.2085937	165.8888069
1923	213	158.1201154	165.9739935
1923	214	157.7968236	166.0697558
1923	215	155.9553428	165.8699493
1924	211	169.176563	130.3487989
1924	212	169.4556232	130.2923549
1924	213	170.3702159	130.0838252
1924	214	169.9934069	129.9677954
1924	215	168.2557378	130.1364425
1928	212	128.2121471	195.700843
1928	213	128.6181432	195.709537
1928	214	128.8654292	194.4384896
1930	212	88.54451253	160.3660723
1930	213	87.1750276	160.9321188
1930	214	88.35713998	161.7455522
1930	215	88.1660405	160.4141071
1930	216	88.22034234	159.8866787
1930	217	88.14059741	160.1622757
1930	218	88.37798943	159.8899045
1931	212	89.1712067	190.6127325
1931	213	89.26940985	189.5239221
1931	214	89.18126072	188.7946133
1931	215	89.90973056	186.5701223
1931	216	89.22902374	187.1309777
1931	217	89.34985017	186.9896657
1931	218	89.41837448	187.0031821
1931	219	89.46274042	186.8835912
1931	220	90.43509442	187.215105
1931	221	90.78299602	187.1834015
1931	222	91.08981878	187.1144042
1931	223	90.63476068	187.2851989
1931	224	90.83390766	187.7033673
1931	225	91.53113908	189.0219353
1931	226	91.89306922	189.4585678
1931	227	92.54804283	189.4766461
1931	228	90.94660237	189.2384982
1931	229	91.40970778	189.8105108
1931	230	91.89902593	189.1116802
1931	231	90.66168642	189.4706998
1931	232	91.15913171	189.8746578
1937	213	177.6203641	137.602463
1937	214	177.6898182	136.6393506
1937	215	176.669715	136.8718175
1937	216	177.7617665	136.5508575
1939	213	93.56737773	149.5788576
1939	214	94.33571981	150.5050266
1939	215	93.41308942	151.4648364
1939	216	95.52245065	150.4005631
1939	217	97.50872438	150.9112055
1943	213	116.1131712	170.0288281
1943	214	116.9911118	169.7667693
1943	215	116.4489051	170.7601986
1945	213	112.0537161	146.6869364
1945	214	111.4337186	146.6047655
1945	215	113.0961278	145.0521177
1945	216	112.3714163	146.5702142
1945	217	112.48504	145.910471
1945	218	112.909922	146.5318025
1947	214	129.1173777	112.928231
1947	215	129.0448515	112.8097665
1947	216	129.0101226	112.8013594
1947	217	128.9026409	113.3788463
1947	218	129.0055656	113.3845105
1947	219	128.774931	113.4555626
1947	220	128.9834516	113.039933
1947	221	129.3791011	112.9538919
1947	222	128.9572283	112.9685973
1952	215	150.2449398	131.5937891
1952	216	150.4481988	132.107916
1952	217	150.1780063	131.8142866
1953	215	167.1225846	139.9827354
1953	216	166.5339922	141.0188938
1953	217	169.5535955	141.0481619
1953	218	168.6077251	141.1681255
1953	219	168.4430368	141.1509036
1956	215	98.46944942	204.2858157
1956	216	97.33922628	204.1756107
1956	217	96.79307889	203.5474801
1956	218	98.19326889	203.7459388
1957	215	105.1007997	145.5998172
1957	216	105.5491005	144.5944055
1957	217	105.5271425	144.9248621
1957	218	105.5208948	144.8080784
1957	219	105.5266076	144.8162088
1957	220	105.7247731	145.237334
1957	221	106.2128587	145.1551127
1957	222	106.7720133	144.0545567
1957	223	105.98879	144.9885407
1957	224	105.8814864	145.5251471
1957	225	106.0839726	144.7995597
1957	226	106.7751942	144.5256919
1957	227	106.1586016	144.9880796
1957	228	105.4990594	145.5556165
1957	229	105.7464558	145.6957989
1957	230	106.4234099	145.6400637
1957	231	107.1239297	145.6583994
1957	232	106.5287663	146.4126993
1957	233	107.0587145	145.4647857
1957	234	107.0335418	145.1002221
1957	235	107.5513029	145.3356652
1957	236	108.2110653	145.1241519
1957	237	108.8426646	145.1789804
1957	238	108.0446916	144.7462901
1957	239	107.9993636	145.0292225
1957	240	108.241309	144.8999307
1957	241	108.0077538	144.4575591
1957	242	107.2607556	144.1796239
1957	243	107.3322078	143.7087097
1957	244	107.5154154	143.8672561
1957	245	107.0191674	144.4008245
1957	246	107.1734275	143.9441502
1957	247	106.5593833	143.6824454
1957	248	107.8412375	143.3150345
1957	249	108.0069668	143.1431708
1957	250	107.7044473	143.2036061
1957	251	107.7002047	143.1214181
1957	252	108.4699101	142.8967076
1957	253	106.3950516	142.970487
1957	254	105.4897046	142.6545216
1957	255	106.2326717	143.0992948
1957	256	106.8820683	142.9509856
1957	257	107.165688	142.9959256
1957	258	107.1470214	143.4605944
1958	215	84.87628326	173.3134786
1958	216	85.47339195	171.2699609
1958	217	83.46780893	171.6727582
1958	218	84.26605686	173.8446644
1959	215	110.3302156	125.2194189
1959	216	111.3998346	125.0923608
1959	217	111.9579329	125.5461758
1959	218	110.4604165	127.4553573
1959	219	110.5585682	124.7953052
1959	220	111.4803743	124.4992237
1959	221	110.3247095	127.4420491
1959	222	110.4396429	124.5740087
1959	223	111.3332604	124.0337867
1959	224	110.9978459	125.0113078
1960	215	122.4960658	152.8048726
1960	216	121.4298124	153.1085956
1960	217	122.6531402	151.7789319
1960	218	123.129666	151.9592366
1960	219	121.9730843	151.6317412
1960	220	121.9972126	151.967067
1960	221	121.9014874	152.4140013
1961	215	119.0991623	127.9136119
1961	216	118.6822448	127.3733344
1961	217	118.8264036	127.5029292
1961	218	119.738955	127.5085558
1961	219	118.51951	128.1208267
1961	220	119.6183429	128.2494411
1961	221	119.6415603	127.8164408
1961	222	119.8933488	125.8311832
1961	223	118.8698873	126.7651149
1961	224	119.09307	126.466971
1961	225	119.8750397	126.251941
1961	226	120.3203739	126.3679893
1961	227	119.7937128	126.9225745
1961	228	120.51996	127.5782612
1961	229	119.6025587	127.5430201
1961	230	119.5965141	126.9558386
1963	216	146.0505195	173.2988414
1963	217	145.8574017	173.4906502
1963	218	145.5600689	173.5486307
1963	219	146.2786347	172.6357085
1964	216	137.6163624	190.0421799
1964	217	136.1860536	192.8170562
1964	218	136.9478221	191.2061366
1965	216	170.3764412	118.8764211
1965	217	170.3982809	118.5424414
1965	218	169.9730162	119.5393348
1965	219	169.2578078	120.4663581
1965	220	169.7482816	119.526848
1965	221	169.7369063	119.5389922
1965	222	168.8053158	121.7057181
1965	223	168.3411609	121.927155
1965	224	168.6583975	121.4177199
1965	225	168.1761529	120.8565966
1965	226	167.4766823	121.4717127
1965	227	169.4822178	120.452814
1965	228	168.2126422	121.529849
1965	229	168.8971866	121.4646025
1965	230	167.4496987	121.5031764
1966	216	171.4896701	133.0348155
1966	217	171.5054818	133.5568861
1966	218	170.9059963	133.2188215
1966	219	170.0560197	133.4271769
1966	220	169.5811078	134.459372
1966	221	171.3741242	134.1352775
1966	222	170.9998908	134.3656131
1966	223	170.8923435	133.9673288
1973	216	105.1650984	155.9161393
1973	217	105.1352329	156.0740269
1973	218	105.0844753	156.0109984
1973	219	102.3291219	153.3381733
1973	220	101.8555746	152.236185
1973	221	101.4229349	151.8592405
1973	222	101.6324694	151.9050472
1973	223	100.9860033	151.8560791
1973	224	97.89503311	152.6146843
1973	225	96.98279354	152.9094907
1973	226	94.71546384	153.1787786
1973	227	94.00827023	153.5884655
1973	228	94.72752351	152.8378882
1975	216	119.8033117	167.1355372
1975	217	119.9715399	167.5798641
1975	218	119.1124644	168.9616793
1975	219	120.5209259	168.4706929
1975	220	121.2247512	170.2149476
1975	221	123.1225025	168.5183972
1975	222	123.5567854	168.3923052
1975	223	123.1896111	168.7160104
1975	224	123.7544378	168.4546612
1975	225	123.4632846	168.2524684
1975	226	122.4227244	168.3959051
1975	227	123.6572967	167.9670593
1975	228	124.296335	167.6928284
1975	229	123.9981546	168.1653699
1975	230	123.842055	168.0005385
1975	231	123.7705692	167.3385941
1975	232	123.1258238	167.8696399
1975	233	123.7539713	168.0091074
1976	217	143.8538515	183.8572085
1976	218	145.3010533	182.6267623
1976	219	146.2734349	181.8040165
1976	220	146.2004259	180.5781244
1976	221	146.0961371	181.5989564
1978	217	137.7281968	115.5945411
1978	218	136.6573087	116.9278575
1978	219	137.3013992	116.1235974
1978	220	137.8616449	115.4167574
1978	221	137.7743411	116.3160741
1978	222	137.3544485	117.4460133
1978	223	136.7041286	117.8290662
1978	224	136.6659318	118.9020025
1978	225	136.4499598	118.7352164
1978	226	136.8779189	118.6233328
1978	227	136.43433	119.560185
1978	228	136.1898602	118.864919
1978	229	136.9760393	118.9292837
1978	230	136.2616644	118.7834752
1978	231	136.4175771	118.4549092
1978	232	135.7147089	117.9246422
1978	233	138.4112802	116.0568261
1978	234	136.8218001	117.1741349
1978	235	138.2189016	115.696691
1978	236	138.0392576	116.1219695
1978	237	139.0870146	115.2592407
1978	238	138.1830868	116.3512014
1978	239	137.3110394	116.3387555
1978	240	136.1102408	117.3572701
1978	241	135.9781998	118.1952013
1978	242	136.0840732	118.3045889
1978	243	136.2230513	118.4528151
1978	244	135.9569585	118.6058656
1978	245	135.7636412	118.6023897
1978	246	135.6516479	118.7085128
1979	217	150.9721963	141.0827265
1979	218	151.3347267	141.3674174
1979	219	151.1715283	141.1173542
1979	220	151.0148523	141.2004744
1979	221	151.1308869	140.997375
1979	222	151.6455717	141.0410311
1979	223	151.9467165	140.308855
1979	224	152.3045859	140.5861344
1979	225	152.1011382	140.9028265
1979	226	152.1270081	141.0141284
1979	227	152.2402938	140.5634201
1979	228	151.8275454	140.4011277
1981	217	155.7141131	165.7642098
1981	218	155.4108163	166.3647005
1981	219	155.5043368	166.7879649
1981	220	155.1252985	166.9081954
1981	221	154.4697242	167.1881603
1981	222	152.109771	167.0568293
1981	223	153.6727138	166.8640917
1981	224	154.6352373	166.8388957
1981	225	154.3568109	167.0731085
1981	226	154.131556	166.7711462
1981	227	153.565811	167.6765043
1981	228	153.5634926	168.159541
1981	229	153.4291049	167.9728017
1981	230	153.5905841	168.1557274
1981	231	153.3380714	167.9801818
1981	232	152.7919248	167.0581936
1981	233	153.0906234	167.3962418
1981	234	153.0782386	166.6544989
1981	235	152.7904214	167.6777531
1981	236	152.4910169	168.157903
1981	237	150.5875455	165.9382675
1981	238	150.6654558	165.8203079
1981	239	148.987631	166.290151
1981	240	147.7489548	166.4333303
1981	241	150.6905265	164.9509577
1981	242	147.566817	166.4045801
1981	243	148.2473473	165.1853045
1981	244	148.9442497	164.4050257
1981	245	148.9199137	164.1748104
1981	246	152.1459551	164.5708398
1984	218	142.5010685	123.0701916
1984	219	142.0034842	123.4192558
1984	220	142.1377477	123.1898493
1984	221	142.9786836	124.0218338
1985	218	136.9067634	181.5740818
1985	219	137.0875429	182.2947809
1985	220	135.8381348	183.6273671
1986	218	177.5950907	135.6494416
1986	219	178.0399539	135.7085174
1986	220	177.5842614	137.1399924
1986	221	178.2403679	137.234263
1986	222	177.7371982	137.9240852
1986	223	177.352834	136.722316
1986	224	177.1557548	136.8148324
1986	225	177.6653203	137.1767994
1986	226	178.1894309	136.8352209
1986	227	177.9192722	137.4215399
1986	228	178.0845577	137.6719137
1986	229	178.2912309	137.7010828
1986	230	178.1008666	138.2563382
1986	231	178.6551455	138.5698904
1986	232	178.2618051	139.2680098
1986	233	178.6681093	139.1436077
1986	234	178.2944575	139.1735322
1986	235	178.5025638	138.8850549
1986	236	178.5193392	138.8698993
1986	237	178.5443857	138.5566964
1986	238	179.0210027	138.7313744
1986	239	178.2538184	139.0010246
1986	240	177.7151706	138.5019901
1986	241	177.4674909	138.0282081
1986	242	178.0634868	138.2023975
1986	243	177.8671115	138.4539938
1986	244	177.652509	138.1554414
1986	245	177.7247634	138.1724302
1986	246	178.0983936	138.5012516
1986	247	177.8151317	138.4913439
1986	248	177.6359493	138.2070044
1986	249	176.8290468	137.4819161
1986	250	177.666133	138.0616278
1986	251	177.4117269	137.6313259
1986	252	178.0000277	137.6896207
1986	253	177.8662601	137.9073253
1986	254	178.198113	137.9078833
1986	255	177.5803143	137.7392113
1986	256	178.0378807	137.7346857
1986	257	178.5050315	138.6353904
1986	258	178.5894624	139.0779604
1986	259	178.5264692	138.6922359
1986	260	178.6753245	139.1207809
1986	261	178.7852995	139.0756518
1986	262	178.4532081	139.6611737
1990	218	131.4698628	161.5446724
1990	219	133.1169317	161.2904684
1990	220	132.4686902	161.1067059
1990	221	132.0993397	160.5079663
1990	222	132.4889327	159.9428571
1990	223	132.80765	160.0569834
1990	224	133.7517483	161.1024325
1990	225	133.7105533	161.0021926
1990	226	135.0423372	161.3184235
1990	227	134.9424823	161.1324481
1990	228	134.5344365	161.7727668
1990	229	133.8101572	161.6004512
1990	230	133.4612426	162.3902548
1995	218	101.4966275	171.4049199
1995	219	101.6745789	171.1738258
1995	220	101.8887423	171.3532596
1995	221	101.8076655	171.17646
1996	218	119.1871995	118.9727654
1996	219	121.515554	120.8574088
1996	220	120.4884915	120.0876416
1996	221	120.8265708	120.0228816
1996	222	120.5621404	118.2005783
1996	223	121.1271135	117.8463799
1996	224	121.7121745	118.4751045
1996	225	121.43322	118.0593513
1996	226	121.445036	117.582814
1996	227	121.1666856	117.6302933
1996	228	121.103823	117.724379
1996	229	121.7324322	118.0378465
1996	230	121.8227288	117.8206088
1996	231	121.704431	118.2426095
1996	232	121.7315499	118.224785
1996	233	121.7954769	120.6591885
1996	234	121.9502335	119.2398227
1996	235	121.8697806	121.4321202
1996	236	121.9932922	119.9241946
1996	237	121.7628833	118.9302599
1996	238	121.6736836	119.4623858
1996	239	121.7418252	119.2340324
1996	240	121.796215	120.3727421
1996	241	121.9034765	122.6079175
1996	242	121.5985449	121.4844603
1996	243	121.6207353	121.1615285
1996	244	121.9355807	120.5768691
1996	245	122.2934377	120.3152567
1996	246	122.2239884	119.9130671
1996	247	122.7685787	119.5346383
1996	248	122.3875404	119.2581808
1999	219	150.448008	131.1740722
1999	220	150.662632	131.9696741
1999	221	150.3296185	131.0470334
1999	222	150.6170897	131.2737426
1999	223	150.8498091	131.3831574
1999	224	150.6689336	131.9416686
1999	225	150.2982833	132.0365974
1999	226	150.5766646	131.506169
1999	227	150.9919168	130.9970607
1999	228	150.8914586	132.1327662
1999	229	150.677506	132.3134328
1999	230	150.911091	132.6441041
1999	231	151.385952	132.9432478
2001	219	161.7143409	134.8988142
2001	220	161.580375	134.8405365
2001	221	162.0883869	134.8611079
2003	219	92.07061068	162.1501386
2003	220	92.07067856	161.994803
2003	221	92.74748258	162.1560553
2003	222	93.83523343	161.7221034
2003	223	96.09984572	160.8598028
2003	224	96.46950218	160.8027159
2003	225	96.64587193	160.2487887
2003	226	96.44734669	160.3224512
2003	227	96.65928624	160.4250978
2003	228	96.42075025	160.0492889
2003	229	95.52778009	159.9597118
2003	230	94.51744404	159.8997229
2003	231	93.56981439	160.6787145
2005	219	106.9649694	192.8105096
2005	220	106.6610233	192.1358681
2005	221	107.7456785	193.0657255
2005	222	107.3879352	192.6143723
2005	223	106.9352322	192.2586664
2005	224	107.2271453	191.789731
2005	225	107.0604905	192.2120871
2005	226	107.054784	193.1027628
2005	227	107.0108317	193.0819439
2005	228	108.6986727	193.6699067
2005	229	108.1289758	194.8606265
2005	230	108.2005802	194.0999049
2005	231	108.5886416	194.3251596
2005	232	107.7990378	193.3168862
2005	233	109.2143	193.2566508
2005	234	110.1034814	193.1167558
2005	235	111.0513795	191.9888964
2005	236	111.3138272	191.8932313
2005	237	112.2209472	189.8167378
2005	238	112.4305209	191.1413975
2005	239	113.5713706	192.8282672
2005	240	112.9240133	192.6156474
2006	220	143.8288106	140.6907995
2006	221	143.8495869	140.7836955
2006	222	143.4147512	140.5999512
2006	223	144.121329	141.1450567
2007	220	136.2159803	192.5963212
2007	221	138.554045	190.9292465
2007	222	139.0695599	189.2918328
2007	223	139.748096	190.2895736
2007	224	139.5959669	190.2444818
2007	225	139.6863644	190.2527399
2007	226	140.7396462	190.4852256
2007	227	139.0313832	192.0373074
2007	228	139.8944291	191.403496
2007	229	139.1526453	192.518806
2007	230	138.1691638	192.5766943
2007	231	137.9588771	192.2847131
2007	232	137.2075003	192.1141767
2007	233	137.0223117	191.482903
2007	234	137.2245897	191.9653836
2007	235	137.2501264	191.1572612
2007	236	137.3563297	191.0980105
2007	237	136.8915047	190.9942546
2007	238	136.979455	191.0008935
2007	239	136.1929437	191.2083337
2007	240	136.4157458	190.2523276
2007	241	134.5658444	190.1058416
2007	242	134.4794004	190.2139274
2007	243	136.2480072	190.3743389
2007	244	135.904911	190.4523838
2007	245	136.5117985	190.1892616
2007	246	136.8579425	189.9809761
2007	247	137.2201662	189.5189577
2007	248	137.2305324	189.3658447
2007	249	137.161198	189.1286867
2007	250	137.2503425	189.0595628
2007	251	136.5807337	189.4533645
2007	252	136.4671303	189.728408
2007	253	136.2515446	189.8758096
2007	254	136.2542649	190.0541938
2007	255	136.1947581	189.5401685
2007	256	136.2578816	188.9837046
2007	257	136.1186032	188.6041098
2007	258	135.5605498	190.0061243
2010	220	168.7325833	159.2515351
2010	221	168.8486284	159.0861779
2010	222	169.2375291	159.9982109
2010	223	169.7874078	160.0564719
2010	224	169.6913297	160.3373381
2011	220	84.93559946	172.84814
2011	221	84.50068323	173.3248224
2011	222	84.52866644	173.807803
2011	223	84.04088609	172.8867139
2011	224	84.36023398	173.2335882
2011	225	83.79875303	169.5263307
2012	220	90.81178143	151.1233518
2012	221	90.23738484	151.076724
2012	222	91.16576688	150.9064464
2014	221	150.5718159	159.55999
2014	222	151.3970951	159.8770452
2014	223	151.3349905	159.7144525
2015	221	141.8722093	152.2665446
2015	222	142.436245	152.5913742
2015	223	141.6687469	152.2216961
2015	224	142.0106795	152.6883055
2015	225	142.4769043	153.0409575
2015	226	142.5020019	152.9846715
2018	221	93.1114493	172.0671196
2018	222	93.55966124	173.2202325
2018	223	93.56981184	173.357452
2018	224	93.24556484	173.0536647
2018	225	94.14540372	172.2418106
2018	226	94.36336065	172.0048931
2019	221	113.0919971	143.6358331
2019	222	114.2569283	143.2333272
2019	223	112.9193304	143.9914255
2020	221	125.0422733	160.4963878
2020	222	125.0289155	160.6164408
2020	223	125.0989831	161.4711619
2020	224	125.3304714	161.4913582
2020	225	125.0249204	161.2296542
2020	226	125.2075907	161.191926
2020	227	125.724777	160.9732746
2020	228	126.4365202	160.9153248
2020	229	126.0007533	160.5368553
2020	230	125.6680968	160.4815211
2020	231	126.124892	160.5326081
2020	232	125.7042566	160.8678082
2020	233	126.6619874	161.2077225
2020	234	126.3630424	161.9803574
2020	235	126.9688844	160.9094377
2020	236	126.7799233	161.4475702
2020	237	126.1013114	160.6024408
2022	222	159.6300953	119.2108837
2022	223	159.0971229	119.624514
2022	224	159.1845702	120.6868046
2022	225	159.2635535	120.752765
2022	226	158.3187353	120.3445356
2022	227	157.9342224	120.9992899
2023	222	86.94019892	159.3968051
2023	223	87.42131835	160.3117867
2023	224	87.79580487	159.9201444
2023	225	89.42002047	160.5705365
2030	223	170.8542485	115.0475531
2030	224	172.2983032	114.7702909
2030	225	172.9493762	114.1768316
2030	226	171.9320549	115.9179072
2033	223	114.5466455	189.5866797
2033	224	114.3216984	189.1154671
2033	225	114.0724569	189.4972638
2033	226	113.1576562	188.9839184
2033	227	113.3207828	188.7337792
2033	228	113.929327	188.5337705
2034	223	122.4563949	151.9296059
2034	224	122.3993091	151.6248432
2034	225	122.5962953	151.1631113
2034	226	122.1257033	151.4032556
2034	227	122.0665683	150.7624768
2034	228	122.3791782	151.6290482
2034	229	123.2275693	151.1676273
2034	230	122.6752098	150.7015857
2034	231	122.6902469	150.801868
2034	232	123.1470446	151.1457622
2034	233	123.201155	151.2709663
2036	224	135.8228778	183.4671802
2036	225	135.4419181	182.7932274
2036	226	135.2709798	182.6797753
2036	227	134.999323	182.3428053
2036	228	135.1334384	182.5758015
2036	229	135.1789155	183.3774269
2036	230	135.3288321	182.9520521
2036	231	135.8655374	182.8242574
2036	232	134.7876797	182.9452676
2037	224	151.171832	176.1553042
2037	225	151.2228646	177.1688823
2037	226	151.6029667	175.9510559
2037	227	151.7853991	175.8572013
2040	224	131.9931448	139.6414876
2040	225	131.5184013	139.8099515
2040	226	130.4423523	137.5098167
2040	227	131.6692815	137.8258417
2040	228	130.160251	135.4844952
2040	229	130.2085285	136.5697603
2040	230	130.5532594	136.3484742
2040	231	129.8991048	135.3673233
2040	232	129.5239838	135.2863663
2040	233	128.4561963	134.5534685
2040	234	129.5352409	135.5449255
2040	235	130.2108977	134.7414425
2040	236	129.8580299	135.3100059
2040	237	130.3232988	136.0876817
2040	238	130.8767181	137.2623066
2040	239	130.2471106	136.3726792
2040	240	131.7807723	138.1849846
2040	241	131.4630277	138.4101826
2041	224	128.5004658	113.0556483
2041	225	129.018448	112.3460648
2041	226	128.7994657	113.2935743
2041	227	128.8043705	113.4502848
2041	228	129.0788509	112.809248
2042	224	105.2151817	156.9790394
2042	225	105.0529401	156.0988144
2042	226	104.4061677	155.6913977
2042	227	104.6194709	155.7451573
2042	228	106.5550344	155.2469605
2042	229	107.689674	155.1228965
2042	230	105.5943701	156.069851
2042	231	103.2180538	157.854657
2046	224	121.4360709	139.0994496
2046	225	121.9128577	138.6586921
2046	226	120.9789066	138.414193
2048	225	143.5270342	139.9386201
2048	226	143.4853279	139.5739723
2048	227	143.934135	138.9779416
2048	228	144.2166067	139.4106932
2048	229	144.4293912	138.7651446
2048	230	144.6993752	139.5029243
2048	231	144.8875116	138.3362141
2048	232	144.139777	137.9923882
2048	233	144.6584997	137.9623952
2048	234	145.1143243	138.7231564
2048	235	145.1399377	138.6713733
2048	236	144.8579362	139.2186377
2048	237	145.0806066	139.5408787
2048	238	144.6357269	137.0358218
2048	239	144.3420415	137.1375551
2048	240	143.8367836	137.1375373
2048	241	143.2802816	137.7749636
2048	242	143.4374684	136.6602606
2048	243	141.8917876	137.4167346
2048	244	143.08244	136.6703879
2048	245	141.9848962	137.4118184
2050	225	170.990246	134.2127719
2050	226	169.0551856	133.0317916
2050	227	169.1267612	133.5361566
2050	228	169.5259898	135.6252255
2051	225	86.05548327	177.3310028
2051	226	85.21301443	177.9201993
2051	227	84.79734232	176.0840156
2051	228	85.3788198	175.9744284
2051	229	85.38588301	176.2369726
2051	230	86.03436623	175.7603625
2051	231	86.33751843	176.2625806
2051	232	87.01522548	177.3813598
2051	233	86.76893903	177.514047
2051	234	86.43798635	178.3891182
2051	235	86.05969577	177.4097811
2051	236	85.49320992	177.4019965
2051	237	85.36683911	177.315099
2051	238	86.24309382	176.5053725
2051	239	86.21739103	176.2946394
2051	240	85.44847529	177.6262479
2051	241	85.79349756	177.6096664
2051	242	87.27019387	174.5258193
2051	243	86.21950876	174.4885084
2051	244	85.10021933	175.8310994
2051	245	85.09950344	175.2668762
2051	246	85.74883063	174.9136886
2051	247	84.34699247	176.868954
2051	248	85.93871613	174.2940647
2051	249	85.65452581	175.5252188
2051	250	85.03214425	175.4762056
2051	251	85.59126683	175.1453762
2051	252	85.35056646	175.0988488
2051	253	85.16071363	175.3960178
2051	254	85.00117019	175.1492839
2051	255	84.25366648	173.982172
2051	256	84.68884696	173.1622165
2051	257	84.05046621	173.8132034
2051	258	84.04479714	173.4688296
2051	259	84.21844394	173.210952
2051	260	84.30402617	173.2928695
2051	261	84.73423638	173.5629594
2051	262	85.01227106	172.5441957
2051	263	85.75523888	172.4987374
2051	264	86.13917836	172.5226477
2051	265	85.72786703	173.0097718
2051	266	85.5635962	174.2825589
2051	267	84.75594256	174.8842674
2051	268	84.97791898	174.1800366
2051	269	84.23506576	175.5529891
2051	270	84.71786535	173.4693153
2051	271	84.09564685	172.8663873
2051	272	85.01784677	176.4884173
2052	225	99.9152289	138.4187721
2052	226	98.94984279	138.4937058
2052	227	98.69001239	138.7406009
2052	228	98.88358878	138.9510376
2055	225	113.7450845	119.5454006
2055	226	113.5481374	119.5254863
2055	227	113.9274115	118.957844
2055	228	113.7912385	118.3928581
2055	229	114.0399827	118.6993561
2055	230	114.6203388	119.3056999
2055	231	114.7121627	119.2284335
2056	225	112.5713958	201.4935645
2056	226	111.8048012	202.0969314
2056	227	111.9875628	201.5667151
2058	226	164.3624252	112.6006436
2058	227	163.564511	113.8835419
2058	228	164.1219822	113.8267397
2058	229	164.1146293	113.1635912
2058	230	164.8167403	112.199206
2058	231	166.6376769	112.2524541
2058	232	166.9405695	111.4273075
2058	233	167.5923226	110.8476133
2058	234	167.2701222	110.0753615
2059	226	169.1892172	161.2240295
2059	227	169.731048	161.5119244
2059	228	169.2293664	160.4724612
2059	229	167.7470664	161.5902371
2059	230	166.2447958	162.5835338
2059	231	167.0192343	163.5952952
2059	232	166.7060339	163.4564325
2059	233	165.7868641	162.9499047
2059	234	163.9634624	162.8459319
2059	235	163.1197456	162.8119964
2064	227	141.027744	112.9186283
2064	228	141.0028745	112.4157523
2064	229	140.875906	111.2478721
2064	230	141.0748286	111.8612531
2064	231	140.5783868	111.7758779
2065	227	128.5526652	177.1938833
2065	228	128.4406596	177.0601359
2065	229	129.3500477	177.1819643
2065	230	129.9189346	176.800163
2065	231	130.0396055	176.9112003
2065	232	129.1871521	177.0182536
2065	233	129.5898349	177.1495568
2065	234	129.763671	177.5688775
2065	235	130.3567928	177.6218949
2065	236	131.8301731	177.8821769
2065	237	132.1980676	178.2780931
2065	238	131.2612782	178.2431837
2065	239	131.9873174	178.0482287
2065	240	132.258617	177.0005605
2067	227	114.9023697	169.0341084
2067	228	114.6963821	169.1389817
2067	229	115.196283	169.9635965
2067	230	115.4797042	169.3919743
2068	228	142.9020689	151.8936373
2068	229	142.5881046	151.2233676
2068	230	142.7652734	151.4267559
2068	231	141.2377472	151.2328241
2069	228	167.4149645	128.5950887
2069	229	167.2923071	129.4579626
2069	230	167.225783	129.4697959
2070	228	94.24197909	172.4538784
2070	229	93.17897446	173.100976
2070	230	93.2982785	173.4092773
2070	231	92.89166319	172.903566
2070	232	92.76482898	172.6959117
2070	233	93.01369455	172.9571342
2070	234	92.88730407	172.3929375
2070	235	92.89811831	173.5103532
2070	236	92.60391048	173.1791807
2070	237	93.46902712	172.8513272
2072	228	109.9961322	124.8273868
2072	229	109.7851768	124.4754598
2072	230	110.5404349	125.1135555
2073	228	122.0293579	193.1699987
2073	229	121.6578974	191.870151
2073	230	121.7946076	192.5423519
2073	231	121.9943618	192.497639
2073	232	122.0716158	193.3670803
2074	229	144.555497	174.8941021
2074	230	144.2278395	174.6462966
2074	231	144.7773449	173.8764742
2074	232	145.9838785	174.6185157
2074	233	146.3270347	174.4508038
2074	234	146.4830048	175.116657
2074	235	146.1913861	174.1269485
2074	236	146.4439564	174.4036182
2074	237	146.1920582	174.3439611
2074	238	147.0973352	174.5246159
2074	239	146.9383886	174.6719448
2076	229	157.9129085	120.9892843
2076	230	157.8424914	122.1020877
2076	231	157.8366396	122.7513797
2076	232	156.8037984	119.3762645
2076	233	156.9434018	119.3249427
2076	234	156.4685854	120.1475675
2076	235	155.7772587	120.5333153
2079	229	133.983176	109.9869845
2079	230	133.2380497	109.7698417
2079	231	133.2887336	108.6358509
2079	232	133.5938278	108.6490346
2079	233	133.7205315	109.2051332
2079	234	133.8274198	109.5877736
2079	235	133.8240753	108.7255867
2079	236	133.2954476	108.2983847
2079	237	133.1686016	108.4749819
2079	238	133.2131593	108.5601864
2079	239	132.9227717	108.2150307
2079	240	132.9793856	108.5305607
2079	241	133.5681207	108.2492706
2079	242	134.5283701	107.8574405
2079	243	134.6417794	107.0625685
2079	244	131.7834955	108.4328714
2079	245	132.0494466	107.7541175
2079	246	132.6108578	107.7880647
2079	247	133.4721022	107.8591835
2079	248	134.5259043	106.8518006
2079	249	134.1262195	107.1866637
2079	250	133.5517843	107.7788343
2079	251	134.2361923	108.2093648
2079	252	135.4942277	107.969889
2079	253	135.7490676	108.1166571
2079	254	136.1559111	108.5764172
2082	230	150.8561786	150.251134
2082	231	149.1972225	149.9669725
2082	232	149.4144738	149.2697916
2082	233	149.5194905	149.127753
2082	234	149.2293041	148.8195927
2082	235	149.1382398	148.4936239
2082	236	149.9565549	148.7707948
2082	237	149.0237487	148.4604387
2082	238	149.4818652	148.0328506
2082	239	152.6742224	149.1020928
2085	230	170.4476355	140.4662194
2085	231	170.7601292	139.8128205
2085	232	170.5888352	139.7894283
2085	233	170.2093156	139.176847
2085	234	170.3621906	139.9338874
2085	235	169.9280309	140.4667175
2085	236	169.2878787	140.0227261
2085	237	169.924883	141.1927254
2085	238	171.5093924	142.6707208
2085	239	169.8064635	141.2753217
2085	240	169.3260776	140.532933
2085	241	169.3840884	141.0026443
2085	242	169.4096429	140.213578
2085	243	169.0195927	139.8634188
2085	244	168.7967188	140.9453478
2085	245	169.4164124	140.1423654
2085	246	169.3299347	140.1967991
2094	231	145.9410502	120.2761072
2094	232	146.1559287	120.4342097
2094	233	146.0996325	118.1407196
2094	234	146.7152382	118.8385924
2094	235	147.7450488	118.7611877
2094	236	145.3754215	118.089387
2094	237	145.5271962	118.5228169
2094	238	145.5911719	118.7943785
2094	239	145.7785073	118.7989975
2094	240	145.4684508	119.1801891
2094	241	145.5793872	118.0749485
2094	242	145.9347195	118.0709413
2094	243	145.7061159	116.9866308
2094	244	144.8880173	117.9316044
2094	245	144.327247	117.5107258
2094	246	145.7331972	118.5378491
2094	247	143.3737249	117.3475933
2098	231	96.51555545	153.7128781
2098	232	95.96508885	154.9570266
2098	233	97.47540134	154.0398509
2098	234	97.92481567	153.7099656
2098	235	96.84500387	154.2086476
2099	231	97.64733485	137.5340894
2099	232	97.60029734	137.4156078
2099	233	97.6346373	136.6998126
2099	234	97.20359376	136.7605896
2102	232	143.4695052	181.3945703
2102	233	143.5549095	181.2853764
2102	234	140.5421717	182.321017
2103	232	137.3385489	148.7168501
2103	233	140.142683	149.5892531
2103	234	139.6030462	149.7896071
2103	235	137.5281433	148.1117318
2103	236	137.5470414	148.4478005
2103	237	137.4822337	148.3287333
2103	238	138.785847	149.9268191
2103	239	137.2405061	147.8199625
2103	240	137.3980416	148.2365409
2103	241	137.3858282	148.3594645
2105	232	143.7338017	105.1588432
2105	233	144.2344765	105.3789619
2105	234	142.0462067	107.7586767
2105	235	141.1720803	108.9873222
2105	236	140.9953161	108.6199643
2105	237	141.6392724	108.5689669
2105	238	142.7658295	108.2562191
2105	239	142.3942912	108.7785858
2105	240	142.2346995	109.0732021
2105	241	142.2273999	108.8603615
2105	242	141.9942338	109.3500662
2105	243	141.2835017	109.6457182
2105	244	141.3302666	109.8511747
2105	245	141.2056551	108.926732
2105	246	141.9036055	108.1203908
2105	247	142.4084442	107.431247
2105	248	141.9393572	108.9115104
2105	249	140.7875359	111.8700136
2105	250	140.5699828	112.9112605
2105	251	140.88948	112.772109
2106	232	165.2100792	121.4604902
2106	233	166.3215837	121.4973755
2106	234	167.1407776	121.5394363
2106	235	169.4017104	120.6473484
2106	236	169.8050496	120.3381643
2106	237	168.7539026	120.7316652
2106	238	168.8926886	120.8887981
2106	239	168.6842487	120.8736886
2106	240	170.1585552	120.0579305
2106	241	170.4301703	120.1426723
2106	242	170.2218369	119.7948004
2106	243	171.119887	120.4567009
2106	244	170.7908163	120.0011358
2108	232	133.4367535	165.8381795
2108	233	133.807065	164.7420463
2108	234	134.4251544	163.4305519
2108	235	134.6516326	164.7192447
2108	236	134.1053299	164.564754
2108	237	134.3581303	164.8593513
2108	238	133.898024	165.4609286
2108	239	133.727192	164.9492258
2108	240	133.5038578	164.8369005
2108	241	134.2105851	164.6822569
2108	242	133.9534194	165.6393076
2108	243	133.7859617	165.5773943
2108	244	133.8364817	163.8855303
2108	245	133.8715953	163.5588573
2108	246	133.8361789	160.5286775
2108	247	133.6343996	162.106146
2108	248	133.7378152	162.6368237
2108	249	133.7542777	162.3623476
2108	250	133.5419067	161.3858302
2108	251	133.8022801	162.1921865
2108	252	133.8187791	160.9954773
2108	253	132.9319042	160.4663132
2108	254	133.9971431	161.7866288
2108	255	134.1081025	161.9459919
2108	256	134.0821148	162.0518569
2108	257	133.7456569	163.1905316
2108	258	134.408412	162.9393343
2108	259	134.7713758	162.5375445
2108	260	134.5509608	162.0162466
2108	261	134.7043154	161.9259217
2108	262	134.1206053	162.1068979
2108	263	133.6196999	161.9318262
2108	264	133.9091937	161.5337381
2108	265	134.0214443	162.4682482
2108	266	133.9234259	162.2288131
2108	267	134.8833356	161.814574
2108	268	134.8716999	161.7228958
2108	269	134.9720007	161.8257055
2108	270	135.5334584	161.5656228
2108	271	135.9464427	161.6990303
2108	272	135.4367208	162.1398199
2108	273	135.5582828	161.8892552
2108	274	136.1010575	161.3943056
2108	275	136.812513	161.3852472
2108	276	136.6304477	161.3264447
2108	277	136.1524303	161.7120883
2108	278	136.1509867	161.8149623
2108	279	135.4277869	162.457699
2108	280	136.2280353	162.0180539
2108	281	136.2821952	161.5789491
2108	282	136.3238098	161.2365136
2108	283	136.355487	161.3204423
2108	284	135.9659255	161.5920362
2108	285	136.100852	160.7354162
2108	286	135.9345025	160.4266927
2108	287	134.265411	160.5661592
2108	288	134.5707607	161.1520887
2108	289	133.9696443	164.4698266
2110	232	108.9527489	156.615164
2110	233	106.3421018	156.531409
2110	234	105.7112606	156.8460123
2110	235	104.2396379	157.5030081
2110	236	104.0335061	157.8665643
2110	237	103.9902233	157.4388664
2110	238	104.0816226	157.6002436
2110	239	103.7704157	157.8397027
2110	240	104.2447711	156.642684
2110	241	103.9857089	157.2779532
2110	242	104.5025029	157.3691205
2110	243	104.1442302	157.1873083
2110	244	104.9718889	156.8578912
2110	245	104.2754655	157.7336716
2110	246	104.1494195	157.620735
2110	247	103.3658761	157.4186954
2110	248	105.0550262	155.3700498
2110	249	105.8068729	155.2378132
2110	250	106.3413566	154.8397107
2112	232	128.7683406	114.1937034
2112	233	128.7425907	115.2104372
2112	234	128.9675754	115.2100735
2112	235	128.8697016	115.5974562
2112	236	128.9323951	115.9394088
2112	237	128.9379466	115.6648261
2112	238	128.8888986	116.1898516
2112	239	128.6338711	116.0200267
2112	240	128.5828232	115.841502
2112	241	128.7478526	116.3633815
2112	242	128.4145123	117.0223455
2112	243	128.7402195	116.0245315
2112	244	128.4716705	116.8863779
2112	245	128.7850555	116.0797645
2112	246	128.7536189	116.5675509
2112	247	129.0107508	116.206438
2112	248	128.9570662	115.4424196
2112	249	128.8016079	115.0681067
2115	233	157.6522431	141.8498501
2115	234	157.4446553	142.2768379
2115	235	156.9018961	142.4331688
2115	236	157.0656728	142.6064152
2115	237	157.148969	143.562248
2115	238	157.5843351	143.8804146
2117	233	93.79710105	160.9620892
2117	234	92.58804968	160.7351719
2117	235	93.18857846	161.05459
2117	236	94.42527012	161.2494677
2120	233	114.0478228	120.9722972
2120	234	114.4136029	120.1880891
2120	235	114.0085151	119.003573
2120	236	113.9639606	118.9744015
2120	237	113.0848904	118.9135476
2123	234	151.4781686	133.55303
2123	235	150.772347	134.2079901
2123	236	150.506683	134.1922215
2125	234	88.20401381	187.9454139
2125	235	88.87080613	187.9684083
2125	236	87.83070973	187.8452062
2125	237	87.00089107	188.180571
2125	238	86.72799422	188.7720277
2125	239	86.85860518	187.0800753
2125	240	87.05746281	186.2130906
2126	234	100.3583953	169.8991717
2126	235	99.31784243	169.2443832
2126	236	99.14538464	168.8894606
2126	237	101.5368613	171.4713354
2126	238	100.2372878	169.5868956
2129	234	120.2255096	144.9709666
2129	235	119.1658884	144.6559582
2129	236	119.249073	145.2570583
2130	235	147.372498	182.1569411
2130	236	147.8177443	181.8817537
2130	237	148.3658134	181.7895053
2130	238	148.1036965	182.2868554
2130	239	148.3230957	181.7323943
2130	240	148.6401207	182.0285607
2130	241	147.9930383	182.5052085
2130	242	147.9540293	182.2564245
2130	243	148.7789284	181.8241481
2130	244	148.6298713	180.6787929
2130	245	148.8493625	181.5635881
2130	246	149.2377982	181.9782375
2130	247	149.5550405	182.0441936
2130	248	149.9708957	180.5787052
2130	249	150.0888867	180.8652946
2133	235	110.1770112	125.1040629
2133	236	110.0535541	126.1612499
2133	237	110.5308184	125.5673561
2133	238	110.0930519	125.1580688
2133	239	109.8627552	126.2895579
2133	240	109.4366749	126.7067437
2133	241	109.8577225	126.9951862
2133	242	109.8288692	127.5537122
2133	243	109.5265449	127.3317377
2133	244	109.6933313	127.9526053
2133	245	109.7448264	127.1049848
2133	246	109.5868179	127.9180651
2133	247	109.7191662	126.9749321
2133	248	109.8623673	126.4503838
2133	249	110.060962	126.8839589
2133	250	109.9049411	126.4273448
2133	251	110.0860847	128.0911795
2133	252	109.7420995	127.3395277
2133	253	110.2745227	127.3930011
2133	254	109.996871	128.2476769
2133	255	109.9933847	127.5761134
2133	256	109.7556219	128.1651045
2133	257	109.4460324	127.5313652
2133	258	109.9788813	128.031927
2133	259	109.947958	128.4066349
2133	260	110.1325365	129.3291695
2134	235	113.1394784	201.4258765
2134	236	112.5700036	202.5270153
2134	237	113.5663594	202.1745744
2136	235	124.2792342	167.5535692
2136	236	123.5843803	168.450024
2136	237	123.7683935	167.4231612
2136	238	123.7730303	167.8923063
2136	239	123.7045069	167.8036123
2136	240	123.0001057	167.5393074
2136	241	122.9845555	167.3396447
2138	235	122.5831528	175.9381878
2138	236	124.2420738	175.9598747
2138	237	123.3049617	177.1255037
2138	238	123.4283032	175.8930118
2138	239	123.6132179	176.4710421
2138	240	123.2770125	176.4970156
2138	241	122.8350698	179.0600969
2141	236	166.3333002	127.9613071
2141	237	165.7980183	128.1546684
2141	238	165.0964856	128.6835362
2141	239	165.34606	129.0213868
2142	236	167.566167	160.5120718
2142	237	165.0124481	163.0821067
2142	238	165.9202611	162.9903449
2144	236	112.773765	166.5874802
2144	237	111.8448873	166.3725407
2144	238	112.7763344	166.4282591
2144	239	111.9034372	167.1266707
2145	236	123.3367029	192.8185374
2145	237	123.2522804	193.2462036
2145	238	123.2757537	193.8847264
2145	239	122.761723	193.3081976
2145	240	123.1025203	193.1916357
2145	241	122.8906689	193.2118776
2145	242	122.7947073	192.5197397
2145	243	123.3355243	194.7192866
2145	244	123.1514872	194.4419369
2145	245	123.244783	193.7068123
2145	246	123.260245	193.3347912
2145	247	123.3333807	193.9001954
2145	248	123.7993458	193.9548416
2145	249	123.3315852	194.6308805
2145	250	123.8429781	195.0358566
2145	251	124.7833825	195.5494199
2145	252	125.7642851	195.9355361
2145	253	125.6190752	195.5655194
2145	254	124.9305584	194.6839999
2145	255	125.5617036	194.9677589
2145	256	126.9429044	194.5353656
2145	257	127.260432	194.1683218
2145	258	127.6191996	194.327927
2145	259	127.1430859	194.9903993
2145	260	127.0868604	194.9127566
2145	261	126.7100587	195.2202527
2145	262	126.090987	195.1198563
2145	263	125.8123013	195.240217
2145	264	125.7987745	194.9109095
2145	265	124.9781625	193.7663907
2145	266	124.6318372	193.7999399
2145	267	123.772989	194.0810756
2145	268	123.4235596	194.0291711
2145	269	122.1271351	194.5265415
2145	270	121.8810164	193.582625
2145	271	121.5917363	193.5892179
2145	272	122.4165301	193.1898497
2145	273	122.0066474	194.4345155
2145	274	122.1741294	193.7129023
2145	275	121.9154446	194.0296727
2145	276	121.1275684	194.1873067
2145	277	121.2231487	194.1430659
2145	278	121.2304075	194.1364276
2145	279	120.4240949	193.9477106
2145	280	121.2768847	193.3543143
2145	281	121.3161748	193.4335351
2145	282	121.9811869	193.2740462
2145	283	121.3569612	192.1143822
2145	284	123.7228507	194.4295269
2147	237	125.852015	185.9771548
2147	238	127.8002012	186.548375
2147	239	126.7367715	185.9636179
2147	240	126.9345026	186.0663609
2147	241	126.4559611	185.8123726
2147	242	126.0828875	186.2696655
2148	237	97.10289723	137.2779301
2148	238	97.2941979	137.0287154
2148	239	97.04603042	137.1717863
2148	240	97.47691543	137.1949271
2152	237	117.2397241	128.0675039
2152	238	117.8956192	129.3633086
2152	239	117.9185722	129.9165638
2152	240	117.8063968	130.4876296
2154	238	145.0304206	153.9017732
2154	239	143.8346605	153.7055213
2154	240	143.6682542	153.3745718
2159	238	92.3800933	147.9541847
2159	239	92.30944902	148.1715452
2159	240	92.39702486	148.6406015
2159	241	92.45878409	148.3624582
2161	238	130.4571762	159.0765152
2161	239	126.855094	160.0049856
2161	240	124.6524604	160.0414944
2161	241	123.4915922	159.5552691
2161	242	123.1484279	159.5537227
2161	243	123.1049914	159.4033287
2161	244	122.9636647	159.1888929
2161	245	123.5287713	159.5925496
2161	246	123.7685733	159.2814356
2161	247	123.2644194	159.037633
2161	248	123.1657681	159.2991296
2161	249	122.9704995	159.8686392
2161	250	122.5977539	159.8558355
2161	251	122.4039009	160.4524887
2161	252	121.799602	160.5434339
2161	253	121.4019502	160.8980818
2163	238	107.8661497	181.443168
2163	239	108.9264488	181.106822
2163	240	109.7248621	181.8888169
2163	241	109.9791623	181.9613268
2165	238	121.7863211	138.5240491
2165	239	121.6559059	138.2951446
2165	240	121.2093812	138.2571425
2165	241	120.098591	137.7120275
2167	239	152.0423944	101.4745328
2167	240	148.2425785	102.5471015
2167	241	148.1220745	101.674455
2167	242	147.9832764	102.0214303
2167	243	146.7303799	102.8338971
2169	239	153.0436472	141.2049982
2169	240	155.3153663	141.7395677
2169	241	155.3286739	141.8872052
2170	239	94.45798566	172.6583823
2170	240	94.53439843	173.1367859
2170	241	92.88450433	173.8946196
2172	239	113.8180476	119.5752763
2172	240	113.9381562	120.2000339
2172	241	113.1444878	119.335571
2172	242	113.8215726	119.8704358
2172	243	113.9415519	120.4855215
2172	244	113.5647255	120.8370822
2172	245	113.7336273	120.5551229
2172	246	113.9002511	120.0354984
2172	247	114.0788061	119.9190981
2172	248	114.2979622	119.344443
2172	249	114.6476164	119.7334976
2173	240	148.3265206	148.0503846
2173	241	150.026723	148.4985008
2173	242	150.5386485	149.4992454
2173	243	153.5318468	149.9981184
2173	244	154.4920116	150.3734429
2174	240	164.410177	163.2202868
2174	241	163.8958883	164.7712387
2174	242	163.7828846	165.3172308
2174	243	163.8069439	165.4736524
2174	244	164.0229394	165.2744659
2174	245	163.8453881	165.4034987
2174	246	163.9023829	165.4432951
2174	247	163.580833	166.698055
2174	248	162.3799262	166.6559507
2174	249	164.6988761	165.9534145
2174	250	163.1827566	165.9489147
2174	251	163.0251047	165.5741586
2174	252	162.7783477	165.7342668
2174	253	163.0864371	164.583738
2174	254	163.2071707	166.5291697
2174	255	165.0585217	165.1150951
2174	256	163.8645455	165.7910652
2174	257	164.7558122	164.9559992
2174	258	163.5994826	164.8617946
2174	259	164.1116075	164.8279532
2174	260	163.6522934	164.4507951
2174	261	163.4970076	165.8738173
2174	262	163.0039014	166.4094927
2174	263	163.45432	168.2914703
2174	264	162.8231475	165.5249584
2174	265	163.7447105	165.2994751
2174	266	163.8512899	165.6910486
2174	267	163.5563114	165.7458834
2174	268	163.2726847	165.4901686
2174	269	162.289782	167.0312977
2174	270	162.0375298	166.4504089
2174	271	162.5573202	165.8396051
2175	240	168.9860711	132.4018352
2175	241	169.9301877	131.7626311
2175	242	170.5927252	131.2993197
2175	243	170.3415657	131.9486381
2175	244	170.16837	131.4229792
2175	245	170.3110926	131.686151
2175	246	172.0566253	131.6723028
2175	247	171.0335092	130.3799993
2175	248	171.0054598	130.9220111
2175	249	169.931866	130.9294269
2175	250	170.2031916	130.8384616
2175	251	170.4834805	130.8194363
2175	252	171.1639328	130.7740084
2175	253	170.1200684	130.0829695
2175	254	170.4148651	130.4732415
2175	255	170.4247125	130.7482722
2175	256	170.3621064	127.565853
2175	257	170.523244	127.1500589
2175	258	169.5721805	125.4972729
2175	259	169.1488786	124.9443842
2175	260	168.5992374	126.3257387
2175	261	168.9867641	127.0163461
2175	262	169.4110869	126.9427979
2175	263	169.5383478	127.4733769
2175	264	169.5205818	126.770035
2175	265	169.3217205	126.5004468
2175	266	169.6885243	125.7663837
2180	240	118.6946971	145.4139356
2180	241	118.8918316	144.8428557
2180	242	119.0336224	145.4857683
2181	240	113.402078	173.8844029
2181	241	113.9284803	173.8211676
2181	242	113.5029736	173.6062183
2184	241	132.4348456	181.5303026
2184	242	133.579203	181.7722886
2184	243	132.9950102	182.6602398
2184	244	132.7209582	181.5233754
2184	245	132.997422	179.5146831
2184	246	132.2932757	182.9940595
2184	247	132.5128664	183.2107002
2184	248	131.9116936	184.1693586
2187	241	113.6282976	201.8126644
2187	242	113.0754144	200.8234227
2187	243	113.9373693	200.5768922
2187	244	113.6457483	199.9375365
2187	245	113.1415396	199.9708737
2187	246	114.1135693	198.3250902
2187	247	112.927784	200.9768372
2187	248	112.5117272	200.611299
2187	249	112.1597652	200.5175911
2187	250	112.7134686	199.473646
2189	241	113.4983191	188.4112795
2189	242	112.9727727	190.9619804
2189	243	112.8105016	191.1893778
2189	244	112.0932524	191.61607
2189	245	112.1447283	190.2471437
2189	246	111.5299337	190.6732282
2189	247	111.8421128	190.4269769
2189	248	112.0084421	190.1838509
2189	249	112.1949847	189.5375912
2189	250	112.2194065	189.1915154
2189	251	111.7133134	189.4705467
2189	252	112.1855174	189.0095295
2189	253	112.4593838	189.0307615
2189	254	111.4542592	189.1250161
2189	255	109.9482608	190.0352536
2189	256	109.0725584	190.2694068
2189	257	109.1760527	190.1059388
2189	258	109.5885188	189.986234
2189	259	109.7446469	190.1567659
2189	260	109.4398308	190.2816224
2189	261	109.9956417	189.5499007
2189	262	109.9999553	189.5196785
2189	263	110.8879251	188.8180452
2189	264	110.8246335	188.6737513
2189	265	110.9716507	187.6512485
2189	266	111.6341906	187.1635129
2189	267	112.2386198	187.2040808
2189	268	112.2700063	186.5351662
2189	269	112.2308008	186.2545584
2189	270	111.7808782	186.1697591
2189	271	111.8337822	187.0103566
2189	272	112.1532319	187.0549626
2189	273	111.9570133	186.9964964
2189	274	112.8074151	187.353554
2189	275	112.8749126	186.9420953
2189	276	112.4448347	186.9659344
2189	277	112.5467618	186.7963797
2189	278	112.9409532	187.21076
2189	279	112.0084263	187.1238668
2189	280	111.6834431	186.559507
2189	281	112.1016956	186.8007958
2190	242	141.8444483	152.2891257
2190	243	142.1855559	152.6180284
2190	244	142.4211446	152.2551502
2190	245	142.6705457	152.9168591
2190	246	142.6978923	152.4941594
2190	247	142.6972281	152.8736962
2190	248	142.9773708	153.1173232
2190	249	143.4300502	153.1751278
2190	250	142.797205	153.1503231
2190	251	142.778039	153.3217714
2190	252	142.4024327	153.8021152
2190	253	142.7921441	153.2714437
2190	254	142.3602776	152.4042029
2190	255	141.4541734	152.2415912
2190	256	141.5245869	152.8335999
2190	257	141.7270871	152.2487774
2193	242	163.2974952	106.9025333
2193	243	163.9283316	106.916751
2193	244	164.33748	106.3038028
2193	245	164.8123139	106.1267583
2193	246	164.8531569	105.8241543
2193	247	164.6063977	105.6861538
2193	248	164.7864216	105.4295157
2193	249	163.8149744	105.4917949
2193	250	163.3935981	106.1552819
2193	251	163.157705	106.3932805
2193	252	162.0794919	107.3493478
2193	253	162.1390116	107.1984847
2193	254	162.0807904	108.1520871
2193	255	162.2768428	107.4008386
2193	256	162.7027607	107.1823844
2193	257	162.8195143	108.0310425
2193	258	163.4602989	108.4275696
2193	259	163.8322679	109.1818061
2193	260	163.5198674	109.1673423
2193	261	162.8785375	109.3607569
2193	262	162.7264014	108.566615
2193	263	162.9525084	109.2953535
2193	264	162.9714362	110.3318554
2193	265	163.6993925	112.9889929
2193	266	163.3325791	113.2589223
2193	267	164.1316396	112.9295375
2193	268	164.1966706	113.2270888
2194	242	153.5653877	172.4982204
2194	243	153.8284197	173.0354547
2194	244	153.8498419	172.4363234
2194	245	153.4024801	172.1481961
2196	242	151.1545458	133.3492837
2196	243	151.0919083	133.2977806
2196	244	150.5592707	134.0407831
2196	245	148.4661266	134.763339
2196	246	145.5299439	135.7105085
2196	247	145.4175349	135.8374013
2196	248	144.0079374	136.5452494
2196	249	144.4750472	136.6153699
2196	250	144.0474576	136.5633642
2196	251	144.0157123	136.251291
2196	252	144.3774642	136.606978
2196	253	145.4746808	136.3566898
2196	254	144.0448336	135.8840009
2196	255	144.1503707	136.5673826
2196	256	144.6765937	136.7844303
2196	257	142.4440996	137.0571975
2196	258	142.2791502	137.795178
2196	259	142.2559302	137.0951655
2196	260	143.4274279	136.3837974
2196	261	142.7818154	136.3128179
2196	262	143.4109392	136.3866688
2196	263	141.2954317	137.1840708
2196	264	143.5652792	135.9389967
2196	265	143.6091093	136.4912833
2196	266	142.9530056	135.5160839
2196	267	141.3796869	136.5536902
2199	242	95.85282091	193.8367634
2199	243	93.56080614	191.1837886
2199	244	95.78006914	193.7671799
2199	245	95.82912114	193.751711
2199	246	96.78001023	194.3423655
2201	242	101.8365766	171.5515588
2201	243	101.6104637	171.581485
2201	244	100.4812079	169.2572634
2201	245	100.0967034	169.1488042
2201	246	100.5509933	169.8193759
2201	247	100.253873	169.5922486
2201	248	101.0290003	170.1223054
2201	249	101.1341068	170.2225988
2201	250	100.7229405	169.6814337
2201	251	100.3266522	169.4223084
2201	252	100.5722135	169.2777401
2201	253	100.9148069	170.0151706
2201	254	100.8520625	169.5057466
2204	243	141.4614076	182.0873544
2204	244	141.0362936	181.4133594
2204	245	140.8633009	181.824441
2204	246	142.1129674	181.3768924
2204	247	142.1075451	180.9185411
2204	248	142.2829416	179.9816374
2204	249	142.569019	180.4704153
2204	250	142.585778	179.9840409
2204	251	141.5663715	180.6023953
2205	243	146.0592648	172.942685
2205	244	145.779519	171.3406472
2205	245	145.7976031	171.6989824
2205	246	146.7938471	171.8445005
2208	243	93.28318406	159.790877
2208	244	93.07602857	159.4331448
2208	245	93.50795105	158.5874419
2208	246	93.7057546	159.4268536
2208	247	93.74379494	161.7307511
2208	248	93.6726479	161.9240329
2208	249	93.50056317	160.9861128
2208	250	92.93866229	161.6670499
2208	251	92.39432185	160.8882611
2208	252	93.10694112	162.5907148
2208	253	93.82441347	163.5342938
2208	254	93.85088182	162.7123771
2208	255	93.76281	162.7202976
2208	256	93.26252751	161.7025287
2208	257	93.63255575	161.9574508
2208	258	93.49341299	162.4332916
2208	259	93.61940522	162.290801
2208	260	93.87868671	162.7942336
2208	261	93.7323646	163.3801221
2208	262	94.77704932	163.0686718
2208	263	92.32712156	163.4222092
2208	264	93.39173973	163.5557436
2208	265	93.35240061	163.8821457
2208	266	93.74416566	163.0907976
2208	267	93.41710196	162.716174
2208	268	92.33752277	159.4737777
2209	243	109.8881649	182.1731957
2209	244	109.9963026	182.0824481
2209	245	110.7620094	181.6364129
2209	246	110.7934431	181.8238658
2209	247	109.9386588	181.9556974
2209	248	111.220617	181.2690365
2209	249	109.5622287	181.5069869
2209	250	110.1859498	180.4183297
2209	251	110.1782861	180.4497031
2209	252	110.5698495	180.1833174
2209	253	110.2468112	180.968103
2209	254	108.6461745	182.0248979
2211	243	116.1859934	130.0674517
2211	244	117.0715263	130.2606349
2211	245	117.9268885	129.1345476
2211	246	118.0305847	128.7358322
2211	247	118.1713034	128.591671
2211	248	118.4527222	128.4492145
2211	249	118.9100876	128.5118805
2211	250	118.2364977	128.5712286
2211	251	118.0078038	129.2478102
2211	252	118.0701743	128.4232911
2211	253	118.6523163	128.3212541
2211	254	118.1366851	127.0269016
2211	255	118.3462305	129.5200015
2212	243	122.8475926	167.2899116
2212	244	122.7046479	167.2249695
2212	245	122.3847759	167.6339847
2212	246	122.4098397	167.4694201
2212	247	122.2735103	167.3775453
2212	248	122.0427872	167.4759847
2212	249	123.1168893	167.8614327
2212	250	123.8282356	169.0757009
2212	251	123.480036	168.4662248
2212	252	123.4141608	168.9818425
2212	253	122.935612	169.6959111
2212	254	121.978097	168.0898782
2212	255	122.0415399	167.5828678
2212	256	122.046651	168.1204836
2212	257	122.7241809	168.0665443
2215	243	122.7927632	151.0142955
2215	244	123.8299325	151.3161384
2215	245	124.0291344	151.0363746
2215	246	124.1083416	150.959666
2215	247	123.3853744	150.9384585
2215	248	123.1013225	150.7374572
2215	249	122.3236097	150.8585678
2215	250	123.3216942	150.1399466
2215	251	123.9040298	150.0514066
2215	252	122.7042574	150.7569666
2215	253	122.3442011	150.9539684
2215	254	122.0985155	151.4741492
2215	255	122.5369795	150.9322882
2215	256	120.7722102	151.9306439
2217	244	157.1074177	138.3887068
2217	245	159.022135	138.047529
2217	246	158.5272314	137.9205545
2217	247	160.4529097	138.4902679
2217	248	157.0979817	139.2307574
2217	249	157.3399044	139.0624041
2217	250	157.0739036	139.4421885
2217	251	157.8925367	139.2119361
2217	252	157.765753	138.8354843
2217	253	158.2265069	138.3221284
2217	254	158.679977	139.0590451
2217	255	158.2650399	139.0106294
2217	256	158.3177644	139.1068909
2217	257	157.8890602	138.9486736
2217	258	158.8415383	138.5692254
2217	259	158.4293865	137.7960563
2217	260	157.0922744	139.4137991
2217	261	157.4556644	138.9922989
2217	262	157.3247752	139.0827338
2217	263	157.7814701	139.0051556
2217	264	158.0274792	138.5137972
2217	265	158.0567602	138.1339194
2217	266	158.5117035	138.4821671
2217	267	158.0445923	138.5045138
2217	268	158.2901393	138.8812523
2217	269	158.7577969	138.2500763
2217	270	158.4623525	137.7812049
2217	271	158.8714396	136.7689965
2217	272	158.2618894	138.3305125
2217	273	158.0693133	139.2942563
2217	274	158.1592214	139.1997806
2217	275	159.2425583	139.003752
2217	276	160.0521794	138.5579043
2217	277	159.1342664	138.4694307
2217	278	158.3797241	138.144445
2217	279	157.3507977	139.1646462
2217	280	159.0423195	138.1864088
2217	281	157.0804872	139.0964188
2217	282	157.0238392	139.1988705
2217	283	157.1015766	139.0800531
2217	284	157.148706	139.2361654
2217	285	157.5439135	139.2395089
2217	286	156.7276273	137.7543368
2217	287	155.8348258	137.781298
2217	288	157.1525106	138.9547649
2217	289	157.8705257	140.4197832
2217	290	156.9955236	139.3800689
2217	291	157.1659852	139.5162007
2217	292	157.2273593	139.3006836
2217	293	157.9863478	139.1981017
2217	294	158.1404277	139.7728181
2217	295	158.6523965	139.3170482
2217	296	159.0125667	139.3053018
2217	297	158.9408889	139.9032584
2217	298	159.2257742	139.4769016
2217	299	159.2396718	139.8729501
2217	300	159.5121219	139.9411156
2217	301	159.6333481	140.2567488
2217	302	160.0231544	139.7922833
2217	303	160.6524199	140.1757993
2217	304	161.2796173	139.6780229
2217	305	161.0425199	139.6759614
2217	306	161.5378556	140.2414953
2217	307	161.3866767	140.0153877
2217	308	161.3676898	139.8427136
2217	309	161.1331845	139.7076383
2217	310	160.9087778	140.6971366
2217	311	162.0156554	140.4105576
2217	312	161.6336662	140.3236837
2217	313	161.3648302	140.3165173
2217	314	161.236867	140.0762834
2217	315	161.2233707	140.6562205
2217	316	160.9542453	141.2005143
2217	317	160.7225589	140.7157759
2217	318	160.5696098	140.8408861
2217	319	159.8516078	141.2165522
2217	320	161.1929444	140.7835116
2217	321	160.9872327	140.8535844
2217	322	159.8145519	141.4879556
2217	323	157.1981834	143.0485227
2217	324	155.532357	143.0546669
2219	244	153.1838726	101.6983651
2219	245	153.490243	100.8162221
2219	246	154.0475405	101.1177446
2219	247	153.1268129	101.236279
2219	248	154.6035248	101.3045224
2222	244	98.55670439	150.9544679
2222	245	98.20547817	151.080973
2222	246	98.01354263	150.8921814
2222	247	98.63725358	150.1441315
2222	248	98.19346244	149.3610738
2222	249	98.53496288	150.8602311
2222	250	98.25308511	150.118317
2222	251	98.58073032	151.2943588
2222	252	98.41187635	151.3584362
2222	253	98.60320896	151.7751826
2222	254	98.71850354	152.047557
2222	255	97.16571988	152.0435294
2222	256	99.14323966	151.4069111
2222	257	99.03877785	151.4159418
2225	244	114.4007068	172.9725923
2225	245	114.5426533	174.5810826
2225	246	114.6346509	175.1220941
2225	247	114.5192456	175.8349956
2225	248	114.1340546	174.5869532
2227	245	165.1237899	121.1778393
2227	246	164.4851722	121.6608917
2227	247	163.4311689	121.8520219
2227	248	162.9532057	120.8252194
2227	249	163.6491956	120.9363708
2227	250	163.8773302	121.5021281
2227	251	163.2794213	121.0008145
2227	252	163.0030579	121.3510215
2227	253	163.0634666	121.4641902
2227	254	163.2312951	121.5606535
2227	255	163.2247905	121.4276204
2227	256	163.1165646	121.4648579
2227	257	162.6648831	121.0241258
2227	258	162.6794197	121.0389926
2227	259	162.7424793	121.3061682
2227	260	162.9250524	121.460244
2227	261	162.344384	121.4507101
2227	262	162.2808122	121.5782815
2227	263	162.8458743	121.1991898
2227	264	163.2223815	120.9518845
2227	265	163.0490521	121.3531489
2227	266	163.8134402	120.7547889
2227	267	163.9191186	120.7294758
2227	268	163.7809273	120.6202773
2227	269	164.1008426	120.6539371
2227	270	163.6365818	120.5516265
2227	271	163.009032	120.9216753
2227	272	163.0429603	121.0682439
2227	273	163.0751568	120.5949429
2227	274	163.2117244	120.8650749
2227	275	163.3783175	120.9143748
2227	276	163.3393109	121.1785772
2227	277	163.5727719	121.215875
2227	278	164.1588701	121.6846852
2227	279	164.391589	121.8963364
2227	280	165.0583578	122.1693709
2227	281	165.6097932	122.2307807
2227	282	165.4617639	121.9177837
2227	283	165.4201107	121.6858737
2227	284	167.4529139	121.7664673
2227	285	167.3800741	122.6188032
2227	286	167.7019579	122.4766778
2227	287	167.0733993	122.4334363
2227	288	166.3134698	123.7865042
2227	289	165.920028	124.0346659
2227	290	165.6893864	124.1378348
2228	245	112.7703017	167.2109727
2228	246	113.4834761	166.2781141
2228	247	112.845287	167.3419833
2229	245	114.7929425	136.1216471
2229	246	116.3946117	136.9172077
2229	247	118.2953729	137.0854432
2229	248	117.5735118	137.1223966
2229	249	117.0556627	137.6527652
2229	250	118.4446363	138.019467
2229	251	116.2567844	139.4861555
2229	252	117.9849503	139.3304966
2229	253	118.3707987	139.0114133
2229	254	120.699483	137.7873747
2229	255	122.9309657	136.9181309
2229	256	122.4908945	137.1996146
2229	257	122.7756907	137.2685672
2229	258	123.5712889	137.7212711
2229	259	123.9162423	137.3526996
2229	260	123.8650937	137.1890466
2229	261	123.417995	137.8977914
2229	262	123.2484243	137.6396795
2229	263	123.2281348	138.0690554
2229	264	122.8320723	138.7017638
2229	265	123.0552021	138.3948469
2229	266	123.1584903	137.5996176
2229	267	122.7405059	137.7331035
2229	268	123.0805952	137.970502
2229	269	123.0307495	138.1462424
2229	270	122.7410574	137.8136357
2229	271	122.7252433	137.6146947
2229	272	123.1005551	137.1796588
2229	273	122.8736408	136.7658327
2229	274	124.0802052	136.2634971
2229	275	124.8872996	135.8223632
2229	276	124.8784866	135.7117533
2229	277	125.6406566	135.2153428
2229	278	125.4883692	134.4127797
2229	279	124.8088549	133.9794999
2229	280	125.7970004	134.0107114
2229	281	126.3382221	132.9905971
2229	282	126.2098965	132.4968428
2229	283	125.9449744	131.9949656
2229	284	125.7235551	131.4910964
2229	285	125.6945654	131.9849236
2229	286	124.8875279	131.6824482
2229	287	125.2375564	131.8882229
2229	288	124.8383278	132.0551551
2229	289	124.9004816	131.6577292
2229	290	125.6235075	131.1219379
2229	291	127.482076	130.8850542
2229	292	126.9260956	131.3046921
2229	293	127.7762119	130.8317572
2229	294	126.4769827	130.9396327
2229	295	123.0229612	129.6809122
2229	296	122.1641994	130.0084036
2229	297	122.9670298	131.1957925
2229	298	123.0516928	131.4645039
2229	299	121.5897544	130.692578
2229	300	121.9477398	131.4900629
2229	301	122.0567229	131.5434328
2229	302	121.4989629	130.7262954
2229	303	122.1270727	130.6557561
2229	304	121.2926606	129.1276164
2229	305	120.0715154	127.3828702
2231	246	164.3515011	113.4766706
2231	247	164.3607626	112.8568951
2231	248	164.1117057	112.9173147
2233	246	125.4984191	186.5528269
2233	247	125.4119027	186.6115013
2233	248	124.7542965	186.0370069
2234	246	110.9076873	155.5202946
2234	247	111.8251851	155.6523503
2234	248	112.1124778	156.0389933
2236	247	132.5568862	137.1759566
2236	248	132.6372589	137.4631702
2236	249	132.7307258	137.6307955
2236	250	132.4033158	137.0256251
2237	247	137.7233288	146.9707761
2237	248	137.3298829	148.4141626
2237	249	138.0045545	148.4548573
2237	250	138.3252371	147.4903107
2237	251	137.4492329	147.6105574
2237	252	137.5510072	147.6316128
2237	253	138.251032	147.1097193
2241	247	160.037402	150.8599977
2241	248	160.623041	149.7351472
2241	249	160.4832038	148.5872395
2241	250	161.1635174	149.2588985
2241	251	160.8828311	149.720255
2241	252	161.0054232	149.2460953
2241	253	161.4983019	148.8809451
2241	254	162.0679108	148.3948383
2241	255	161.7225012	149.4263716
2241	256	162.7367597	148.0619254
2241	257	162.2072129	148.5915015
2241	258	161.1879126	149.4476728
2241	259	160.9170393	150.4968
2241	260	160.9129359	150.2250052
2241	261	161.3864828	150.6655806
2241	262	161.4890092	149.9912074
2241	263	161.4212902	150.4979573
2241	264	161.3708287	150.8532751
2243	247	92.82668306	191.4749852
2243	248	92.7327709	191.3540084
2243	249	93.28289514	191.6653542
2244	247	96.41417165	137.2125556
2244	248	96.2857969	137.3623446
2244	249	96.19661545	137.5926496
2244	250	97.17039386	136.4542336
2244	251	98.26345842	135.7602428
2245	248	148.2593559	119.5512265
2245	249	148.3880369	118.248691
2245	250	147.3327939	118.681713
2245	251	146.3315329	118.0722547
2245	252	146.8342229	118.7733816
2245	253	146.4848993	118.3142858
2245	254	146.9026033	119.0774751
2245	255	147.1145218	119.229123
2249	249	153.5808632	151.0827445
2249	250	153.925005	150.7652039
2249	251	151.3918626	147.6876221
2249	252	150.5155824	146.1858566
2251	249	130.7457449	176.8529335
2251	250	130.0462885	175.9561912
2251	251	131.4074572	176.9606598
2251	252	131.9233337	176.8063164
2251	253	133.2041288	177.9325812
2251	254	132.6881595	177.4368621
2251	255	132.5404819	177.5437228
2251	256	132.4084933	177.1359155
2251	257	132.1010044	176.7364393
2251	258	132.5859679	176.2997631
2251	259	131.1802711	176.8476128
2251	260	132.1765841	177.0237476
2251	261	132.0062467	177.6198248
2251	262	132.2330582	177.4395239
2251	263	131.8710814	177.5830988
2251	264	131.2042094	177.3129431
2251	265	131.6576985	178.4618851
2251	266	131.4824891	180.1457504
2251	267	131.0532203	179.6569581
2251	268	131.2483359	179.3971393
2251	269	131.0114993	179.8746634
2251	270	130.9459218	179.8630067
2251	271	130.6936664	179.2394318
2251	272	131.1384439	179.251385
2251	273	130.8219215	179.2152586
2251	274	130.5198941	178.5428833
2251	275	131.1241768	178.0083162
2251	276	130.7176724	178.6415783
2251	277	130.3196199	178.590336
2251	278	130.908516	179.0011585
2251	279	131.6264192	179.4873796
2252	249	112.7857411	166.222098
2252	250	112.2086562	166.263453
2252	251	113.1892957	165.9911766
2252	252	113.0064388	166.3629202
2252	253	113.0270612	166.5843454
2252	254	112.4194043	166.2751379
2256	250	89.41531635	188.2731879
2256	251	90.74654547	189.9641522
2256	252	90.44628489	189.9570719
2256	253	90.18983511	188.7284078
2256	254	90.56065002	189.3262925
2256	255	91.57885712	188.1528651
2256	256	92.08551246	188.1297978
2256	257	90.96221364	187.6777866
2256	258	93.22061806	188.7692173
2256	259	93.11686283	188.4222466
2256	260	92.05162491	188.7587778
2258	250	98.13890383	193.0695406
2258	251	97.89895001	194.4011188
2258	252	96.12601086	194.9264778
2258	253	96.4077948	194.7536986
2258	254	96.01845883	194.7634674
2258	255	95.35558183	195.3359455
2258	256	96.53286595	195.4502373
2258	257	97.00831828	195.229656
2258	258	97.91425473	195.4029651
2258	259	97.79178088	195.2511372
2258	260	97.68845671	195.4510478
2258	261	96.67035148	195.3871611
2258	262	96.74990791	195.3657261
2258	263	96.5549769	195.7922011
2258	264	96.98201197	195.5583442
2258	265	96.86756125	195.3862571
2258	266	97.62257041	194.6345553
2258	267	96.97867684	194.4676702
2258	268	97.12720846	193.0287864
2258	269	96.45429679	193.8696496
2258	270	96.98370029	193.8327521
2258	271	96.94172064	192.8500123
2258	272	96.71627435	192.4345171
2258	273	96.49010312	192.5522814
2258	274	96.86335642	193.0931806
2258	275	98.07770111	192.2840623
2258	276	99.44441226	191.3050204
2258	277	97.45441269	193.9509481
2258	278	95.75844789	194.4862244
2258	279	95.93321329	194.000867
2258	280	96.40502976	194.3289357
2258	281	96.92772091	194.4288192
2258	282	97.46866222	194.4350187
2258	283	97.5658609	192.6383046
2258	284	97.99944312	194.035928
2260	250	123.1834318	186.1915729
2260	251	122.9308538	185.1602303
2260	252	123.5747306	188.7945866
2260	253	123.6881417	186.1330443
2260	254	123.1509724	184.2567984
2260	255	123.0140918	184.5356706
2260	256	122.3791708	184.5790079
2260	257	122.3412851	184.247488
2260	258	122.8776588	184.4303013
2260	259	122.5574939	184.8064214
2260	260	122.5857648	184.9821593
2260	261	122.5551111	184.4446369
2260	262	122.4376127	184.3285855
2260	263	122.4526568	184.4157353
2260	264	123.0283608	184.7392313
2260	265	123.0177365	184.8066231
2260	266	122.9547154	184.8446518
2260	267	122.8594677	184.8855336
2260	268	122.7199365	184.3837354
2260	269	122.6497848	183.3883957
2260	270	122.5835259	183.3651118
2260	271	122.1766976	184.2633853
2260	272	122.5414053	184.9050418
2260	273	122.4194909	184.5495822
2260	274	122.0088776	185.2629122
2260	275	122.3501092	184.8745193
2260	276	122.7968013	184.4329295
2260	277	123.0300949	184.9375193
2260	278	122.8290552	184.6993024
2260	279	121.8789366	184.7028349
2260	280	121.0449064	184.2450959
2260	281	120.9848951	183.9327056
2260	282	120.9550254	183.268563
2260	283	121.4253691	182.9736661
2260	284	121.0582661	184.3487758
2260	285	121.9411213	182.4218817
2260	286	123.0605225	181.8871358
2260	287	122.6534773	182.1685248
2260	288	123.0404677	181.1523799
2260	289	123.378667	180.7817457
2260	290	123.9145636	181.3027225
2260	291	125.1581015	180.5626864
2261	251	148.9926707	183.038477
2261	252	149.201027	182.7487742
2261	253	149.6368638	182.0335495
2261	254	149.2297846	181.7777956
2262	251	147.1058373	172.124104
2262	252	146.995196	170.600534
2262	253	147.3259566	170.7301297
2262	254	148.136072	169.3116104
2262	255	148.3177869	170.472363
2262	256	147.8866799	170.4885785
2262	257	147.5040446	169.4447295
2262	258	148.3156803	170.5510383
2262	259	148.196831	170.2563073
2262	260	148.1192346	170.2045171
2262	261	148.1400008	170.9521076
2262	262	148.0344283	171.1463946
2262	263	148.5607384	171.4972122
2262	264	147.4762903	171.5597219
2262	265	147.4999237	171.6373668
2262	266	147.9664627	171.8163295
2262	267	146.8899423	171.5495981
2262	268	147.0525649	171.7287066
2262	269	147.9106176	172.5107589
2262	270	147.5534439	172.6151946
2262	271	147.7566023	172.4725347
2262	272	146.6033177	172.1799337
2262	273	146.295272	172.0072585
2262	274	145.8315725	172.819817
2262	275	146.015437	173.5720279
2262	276	146.2060102	172.8774743
2262	277	145.9865639	173.163419
2262	278	146.261487	174.5846537
2262	279	146.5400482	173.9271273
2262	280	147.1561027	174.088541
2262	281	146.3281766	174.2193002
2262	282	146.469223	174.8251679
2262	283	146.0703175	173.1474543
2262	284	146.3608873	173.1303664
2262	285	148.2340827	171.1201911
2264	251	111.4199629	155.328273
2264	252	110.8125777	154.7453849
2264	253	108.8038155	154.5497079
2264	254	107.5736188	154.8400161
2264	255	108.9747329	154.4170597
2268	252	165.4801438	139.8385742
2268	253	165.5046875	140.0730258
2268	254	166.4320202	140.793676
2268	255	165.9044331	140.0565942
2271	252	153.9391027	152.3623659
2271	253	154.1391626	151.4205746
2271	254	154.6341044	149.5238925
2271	255	154.6029364	148.5942557
2271	256	154.6251552	149.1989988
2271	257	154.74804	149.1761687
2277	253	134.2955567	118.9751621
2277	254	134.8890039	119.2852789
2277	255	134.845395	118.2946015
2278	253	154.8192587	177.2001744
2278	254	154.8811621	177.1243991
2278	255	154.226795	177.3062942
2278	256	154.1223703	176.9749025
2278	257	153.4847964	176.9692217
2280	253	81.92147484	186.2700349
2280	254	81.28771071	186.9828121
2280	255	80.77567165	186.2204642
2280	256	81.69454341	186.5566074
2282	253	116.9590974	146.4141449
2282	254	117.333506	145.6471603
2282	255	118.5070215	144.2231269
2282	256	119.0723806	144.9117182
2282	257	120.1512986	144.9754225
2282	258	118.7650552	145.8894234
2284	254	143.8188453	105.4371292
2284	255	143.9683342	106.8832661
2284	256	145.196907	107.4661953
2284	257	144.6275967	108.9354297
2284	258	144.59219	108.4188792
2284	259	145.9579167	109.424952
2284	260	145.7609534	109.0743986
2284	261	144.6825202	109.4757587
2284	262	144.5938768	109.0511279
2284	263	144.7555157	108.9631956
2284	264	144.8974779	108.756438
2284	265	144.419535	108.0585287
2284	266	143.0494624	107.0439369
2284	267	143.1595987	107.2008196
2284	268	143.2182002	106.7941818
2284	269	143.2736566	105.6038122
2284	270	143.7188452	105.4838329
2284	271	143.8032944	105.4067599
2287	254	114.9855093	195.4772168
2287	255	115.6192483	194.9256193
2287	256	115.4321928	194.7593864
2287	257	115.1560668	194.1967469
2289	255	153.1682634	101.3867863
2289	256	153.2058008	100.3974597
2289	257	152.8522544	100.7444574
2289	258	153.3162953	100.6190085
2289	259	153.3001595	101.5125164
2290	255	153.1703384	164.9641944
2290	256	153.5116643	165.2637931
2290	257	153.977938	164.7444038
2290	258	153.6723775	165.0061483
2290	259	154.0856082	164.8689042
2290	260	153.8833232	165.2081874
2290	261	152.5677618	165.2287184
2290	262	152.9933223	165.462889
2291	255	171.5360138	117.7809753
2291	256	171.6908757	117.8262495
2291	257	172.0873119	114.7101812
2291	258	172.2181093	115.4938331
2291	259	171.8796253	116.8104464
2291	260	171.847593	115.8972347
2291	261	172.1786626	116.609529
2292	255	172.2836257	144.5245672
2292	256	173.6635229	145.8736876
2292	257	171.3421301	144.2560218
2292	258	174.2155639	145.7290606
2293	255	121.5351417	121.2591936
2293	256	121.4661399	121.7888127
2293	257	121.0350859	121.6199355
2293	258	121.1373873	120.5168564
2293	259	121.5483668	121.5708488
2293	260	119.8003194	119.5641253
2293	261	119.8663824	119.9191388
2293	262	119.2658029	118.8616908
2293	263	116.9548482	118.3606081
2293	264	116.7879555	119.0504664
2293	265	117.3106638	119.3759391
2293	266	117.3727575	119.4773642
2293	267	118.1557846	119.4344175
2293	268	118.1045665	119.2250843
2293	269	118.2435776	120.0365726
2293	270	118.9983957	120.5929295
2293	271	119.6986527	120.3449198
2293	272	120.0444549	120.5767216
2293	273	119.7214527	120.9203928
2293	274	119.4457512	120.0199425
2293	275	119.6658697	120.7356702
2293	276	119.2495442	120.2326851
2296	256	150.1782257	122.5417626
2296	257	150.04943	122.8313524
2296	258	148.4594772	119.520027
2296	259	147.3750557	120.3660312
2298	256	136.6330123	109.4461137
2298	257	136.7209881	109.9120015
2298	258	136.2741334	109.8648856
2298	259	136.7244053	108.8418279
2298	260	136.3771617	109.5818202
2298	261	135.9578166	108.8443356
2300	256	93.63674931	179.0751041
2300	257	93.73896554	178.9218788
2300	258	94.50867323	178.1760568
2301	256	105.5557553	157.0141802
2301	257	105.4602607	156.794263
2301	258	104.9170194	157.1010525
2301	259	104.7621234	156.7279111
2301	260	106.1604763	155.8760914
2301	261	107.0938868	155.9003431
2301	262	105.7754276	156.0642593
2301	263	105.3854531	155.8596021
2301	264	105.4372444	155.6544692
2301	265	106.2527289	155.3535042
2301	266	106.3683793	155.4857721
2301	267	108.0715295	154.8162936
2301	268	108.439625	153.9370346
2301	269	108.1973189	154.0133322
2301	270	108.9239083	154.4444393
2301	271	108.5097785	154.430761
2301	272	108.0653669	154.393094
2301	273	107.9020156	155.1165622
2301	274	107.9837949	155.1330027
2301	275	107.299327	154.5317683
2301	276	107.6296432	154.0196897
2301	277	107.3010357	152.6455627
2301	278	107.4221537	153.0876326
2302	256	128.9861581	117.742717
2302	257	129.0362252	117.5282043
2302	258	129.2331997	117.7905861
2302	259	130.0083473	117.6718671
2302	260	130.3121881	117.7856333
2302	261	130.4892976	117.6310721
2302	262	129.8568909	117.4261588
2302	263	130.5581938	117.7180692
2302	264	130.1579514	118.5334603
2302	265	130.7085751	117.0336484
2302	266	129.4980945	119.4357123
2302	267	130.1987323	117.1149445
2302	268	130.3045127	117.7755386
2302	269	130.3423741	118.7219921
2302	270	129.6450565	118.0437309
2302	271	129.7985861	116.5185012
2302	272	129.763247	115.5276802
2302	273	129.4160435	115.3469455
2304	256	112.4799943	163.9795076
2304	257	112.2016844	164.1662871
2304	258	112.7777867	165.5272404
2305	256	120.5327159	160.6756961
2305	257	121.3379305	160.5902223
2305	258	122.0595286	161.0509814
2305	259	122.1453134	160.7320495
2305	260	122.788711	161.1877365
2305	261	122.4532094	161.3717851
2305	262	123.0980943	161.7244502
2305	263	122.546227	161.052964
2305	264	122.7184962	161.4101794
2305	265	123.082946	162.0016085
2305	266	123.848544	163.1808014
2305	267	124.4852269	164.6140844
2305	268	124.1840584	163.5664507
2305	269	123.3192165	163.5908562
2305	270	124.1126861	164.3186486
2305	271	123.4430081	164.9095275
2305	272	124.0585143	164.3005489
2305	273	123.5792144	164.4377924
2305	274	124.0435687	165.0844829
2305	275	123.8283601	166.0593233
2305	276	123.501682	166.4702894
2305	277	124.8687552	165.5657617
2305	278	125.9365243	164.1963883
2305	279	125.8206462	164.4574754
2305	280	126.3235346	163.1816396
2305	281	127.6279676	161.5664234
2305	282	126.446581	164.4784038
2310	257	116.771258	173.1734093
2310	258	116.7672244	173.6775341
2310	259	117.0874343	173.7952777
2310	260	118.1881627	173.1387949
2310	261	118.2546583	173.5290452
2311	257	114.46567	181.0048908
2311	258	114.9251925	180.5758996
2311	259	114.8008977	181.1161665
2311	260	114.8025569	180.2748029
2313	258	174.079267	132.7990677
2313	259	174.0074904	132.5938679
2313	260	174.1968237	133.1318685
2313	261	174.3977211	133.1255119
2313	262	174.9024511	133.5482169
2313	263	175.5400344	132.7337488
2313	264	175.8494125	131.3339986
2314	258	101.8405556	171.3700526
2314	259	102.1673021	171.4790415
2314	260	101.855589	171.6020414
2318	259	139.8512552	186.1227621
2318	260	139.2927869	185.8569496
2318	261	139.0591515	186.0196526
2318	262	139.4513079	186.3941202
2319	259	142.0193337	151.8736745
2319	260	141.1605614	151.7154032
2319	261	140.7889848	151.549488
2319	262	140.5504738	151.4910365
2319	263	140.8443276	152.8081641
2319	264	141.1032437	152.5563986
2319	265	141.0602945	152.6464411
2319	266	141.1102645	153.0263384
2319	267	140.7844623	152.8487421
2319	268	140.8807295	152.7600784
2319	269	141.0548495	152.1245453
2319	270	141.3017444	152.8215505
2319	271	140.9531262	153.266668
2322	259	153.7552256	156.5588694
2322	260	154.0561622	156.6119186
2322	261	153.6444902	156.5655142
2323	259	155.7387669	176.7412107
2323	260	156.1502088	176.7193652
2323	261	155.1938093	176.0814189
2323	262	155.7080958	176.9585318
2323	263	156.5620085	177.6449963
2323	264	157.2213738	177.6889655
2323	265	157.7585256	177.7292789
2323	266	156.4812056	176.6932679
2324	259	93.48108091	171.4923911
2324	260	93.92905284	173.3149877
2324	261	93.85716652	173.5745905
2324	262	93.8368559	173.1662402
2324	263	93.72914259	172.5669585
2324	264	94.0432944	172.931161
2324	265	93.85428543	173.1254973
2324	266	93.44700129	173.7816547
2324	267	94.62154081	171.4582497
2324	268	92.98547193	173.6803953
2325	259	95.57549443	153.9820908
2325	260	95.63021721	154.1993615
2325	261	93.15572578	155.4803946
2325	262	92.28002106	156.4403563
2325	263	92.19102699	155.8092997
2325	264	92.39863992	154.9722851
2325	265	92.76301324	152.3585897
2325	266	92.10634324	151.8890895
2325	267	91.88192044	150.8647104
2325	268	91.73427183	150.8078271
2325	269	91.37390133	150.1438017
2325	270	91.34353355	149.9063585
2325	271	91.30216624	150.3107101
2325	272	91.26734056	150.5231589
2325	273	90.98795099	150.1017819
2326	259	109.6153596	139.5478895
2326	260	109.6195009	139.3065721
2326	261	109.6507484	139.234567
2327	259	119.6953103	152.5976144
2327	260	120.1506546	152.2205587
2327	261	120.184362	152.0832442
2327	262	120.2137107	152.1292555
2330	260	143.0346177	117.5507573
2330	261	142.7465906	118.2603985
2330	262	143.4402196	118.2730213
2330	263	143.5345216	118.0321148
2330	264	143.0123145	118.3210878
2330	265	142.8231148	117.59726
2330	266	142.6686191	117.199697
2330	267	142.8265087	116.9779656
2330	268	142.3072206	116.9864938
2330	269	142.847538	118.2661501
2330	270	142.9702731	118.2037765
2330	271	143.3203979	118.5529182
2331	260	147.5493422	181.5202296
2331	261	147.0295645	181.6010008
2331	262	148.1388601	181.3808877
2331	263	148.1030839	180.9612894
2331	264	149.7279672	180.507756
2331	265	149.8495023	180.3325932
2331	266	149.2196066	180.4336524
2331	267	148.9754145	180.1262654
2331	268	149.5295417	180.4320598
2331	269	149.594759	180.3143616
2332	260	150.779819	123.228195
2332	261	150.466186	123.224894
2332	262	150.1855376	122.9975237
2332	263	150.1516759	122.7314242
2332	264	149.4842367	122.7531532
2333	260	165.3376712	136.3301517
2333	261	165.6149408	136.235907
2333	262	165.869136	136.8282555
2333	263	166.4298606	136.7564764
2333	264	166.2439444	137.4600915
2333	265	166.3220073	137.0715993
2337	261	147.2816535	102.7124798
2337	262	150.1617981	101.7489041
2337	263	150.3076166	102.3760511
2337	264	150.9013066	102.5238708
2337	265	150.7898643	103.4868986
2338	261	81.83258605	186.6868827
2338	262	81.03824629	186.2702173
2338	263	81.02532073	186.7683972
2338	264	80.57430183	185.995285
2339	261	99.93879858	152.1886245
2339	262	99.66519029	150.9420513
2339	263	99.73482944	150.9437915
2339	264	100.0540797	150.7857854
2339	265	100.6759625	150.5516956
2344	262	91.64563781	188.59162
2344	263	92.23549683	189.2334787
2344	264	91.07963033	189.0807029
2344	265	90.85824153	189.0753723
2344	266	91.98723626	188.113292
2344	267	93.03850781	188.671958
2344	268	90.54746344	187.6518185
2344	269	91.01496222	187.8449776
2344	270	89.06989638	187.3807248
2344	271	89.14990728	187.9376573
2344	272	89.72082293	187.9250624
2344	273	89.02211897	187.9301473
2344	274	88.74919493	187.6353667
2344	275	88.09900675	187.7237832
2344	276	88.89985471	187.967565
2344	277	88.3533291	188.101864
2344	278	88.40233099	187.7066898
2344	279	88.56681405	187.5408726
2344	280	88.08542539	186.6805611
2344	281	87.62951742	186.3804721
2344	282	85.44932142	187.3649672
2344	283	83.31031846	187.2504153
2344	284	85.16619295	186.8085732
2344	285	84.42937079	187.2870504
2344	286	86.55004143	186.8971184
2344	287	85.29180831	187.1128703
2344	288	86.51426075	188.1432968
2344	289	85.99003254	187.9339573
2344	290	83.46569979	186.9987262
2344	291	85.94699422	187.3872321
2344	292	86.57864311	187.7756357
2344	293	85.92425016	187.7948631
2344	294	85.59678507	187.2267274
2344	295	85.51251344	187.456348
2344	296	86.4365005	186.5286494
2344	297	87.05859103	186.4005172
2344	298	87.74618119	184.8336504
2344	299	87.89821693	184.351174
2344	300	87.45565878	184.8569245
2344	301	86.85365759	185.8271942
2344	302	86.79981188	187.0203737
2344	303	89.68645171	185.0757212
2344	304	89.05669412	185.7672025
2344	305	89.12795814	185.7343146
2344	306	88.93554104	185.526895
2344	307	89.22285356	185.7662181
2344	308	88.83550817	185.6166536
2344	309	88.98046515	185.8436706
2344	310	89.17577371	186.422517
2344	311	89.49305787	185.9157176
2344	312	89.88991394	185.3881428
2344	313	89.31502913	185.2472557
2344	314	89.01427465	185.5626259
2344	315	89.0723733	185.759466
2344	316	89.24797739	185.9582953
2344	317	89.76471763	186.4343499
2344	318	89.95239568	185.9912583
2344	319	89.70252163	187.0306824
2344	320	90.53149213	187.5286458
2344	321	90.76947734	187.7559832
2344	322	91.407864	187.5807519
2344	323	91.28633223	186.8374798
2344	324	89.93770644	184.1323175
2344	325	89.84054033	183.0662332
2344	326	89.72933887	182.4571423
2344	327	90.06980083	182.7213318
2346	262	101.1408018	171.9116763
2346	263	101.8106272	171.0016825
2346	264	101.8334238	171.6204585
2346	265	101.9012483	171.5208354
2346	266	101.7842237	172.1883635
2346	267	101.7949553	171.3063975
2346	268	101.9043337	171.6182538
2346	269	101.571942	171.409413
2346	270	101.6458493	172.4242146
2346	271	102.0037504	171.5660974
2346	272	101.4815008	172.1440639
2346	273	102.0289323	171.6916023
2346	274	102.1901828	172.046316
2346	275	102.0373403	171.6709874
2346	276	102.1013308	171.2903298
2346	277	101.3591086	171.839593
2346	278	101.5926668	171.7795443
2346	279	100.5305462	172.7384987
2346	280	98.82563927	174.9947016
2350	262	113.8186949	133.242451
2350	263	114.2084046	131.7228788
2350	264	113.1831897	132.8962324
2350	265	113.7439631	132.4540401
2350	266	113.1030381	132.8915235
2350	267	113.5845097	132.9100698
2350	268	112.6510945	132.1491955
2350	269	112.1882746	132.6222726
2350	270	112.296106	133.0730058
2350	271	111.6659458	132.0245788
2350	272	111.0818155	133.1977608
2350	273	111.4531238	133.0137738
2350	274	111.2730382	133.6571094
2350	275	111.136907	133.684969
2350	276	111.7875518	133.2888866
2350	277	111.7497584	133.5010286
2350	278	112.2384417	133.4485474
2350	279	111.7171607	133.4600544
2350	280	111.2518058	133.1255612
2350	281	111.4003055	133.4219339
2350	282	111.9977149	133.4757676
2352	263	148.6239698	163.1036536
2352	264	148.338296	163.7359588
2352	265	147.7349782	162.5393693
2352	266	147.6224166	162.5903918
2352	267	147.7858969	162.2616033
2352	268	147.6321535	163.0164712
2352	269	147.6207912	163.4976876
2352	270	147.1433335	163.5874882
2352	271	147.6599292	163.3822762
2352	272	147.0361737	163.1381044
2352	273	147.0558091	162.7214
2352	274	146.567812	163.6709986
2352	275	145.9988152	165.5241674
2352	276	146.1591952	165.0433402
2352	277	145.7910849	164.1884532
2352	278	146.1959235	164.4359412
2352	279	144.599736	163.2696671
2352	280	143.1999379	163.0725154
2353	263	148.3744967	146.926948
2353	264	147.5962647	146.2781575
2353	265	147.7768017	146.4725849
2353	266	147.0033135	145.9930292
2356	263	174.3007635	146.4215334
2356	264	175.0441143	146.9519624
2356	265	174.6286174	146.5646264
2356	266	174.3747525	146.0003494
2356	267	175.1134098	147.0301781
2356	268	175.7668574	147.0023297
2356	269	175.1141777	146.6250598
2357	263	136.468904	108.0572883
2357	264	137.3235878	107.7277679
2357	265	135.4635288	108.8339795
2357	266	135.2886941	109.1828152
2357	267	135.6410506	108.9043146
2357	268	135.298341	108.7175474
2357	269	135.4752589	108.6902758
2357	270	136.0951465	108.4580636
2357	271	135.8318188	108.2667107
2357	272	134.7181617	107.9148542
2357	273	134.1562478	106.7885676
2358	263	134.5484256	190.6305122
2358	264	134.1166558	191.4484675
2358	265	133.9909153	191.5699229
2358	266	134.480587	191.9746409
2359	263	108.7904385	140.2439476
2359	264	109.0581209	140.4555811
2359	265	110.0764058	139.4568935
2359	266	109.9293658	140.3049707
2359	267	109.5268196	141.1675285
2359	268	108.0136775	142.47519
2362	264	177.9978361	138.3216169
2362	265	178.1169225	138.3364102
2362	266	178.3083788	138.5744772
2362	267	178.0280488	138.4102524
2362	268	178.3249255	137.9246643
2363	264	167.7704088	144.4240844
2363	265	167.5026622	144.0884542
2363	266	167.7790369	143.5883799
2363	267	166.5337908	143.7794066
2364	264	140.1772569	186.4083229
2364	265	141.2236349	184.2594277
2364	266	141.5733445	184.7726444
2364	267	140.9350018	185.7707334
2364	268	141.9776275	187.2905796
2364	269	141.9330768	186.1027907
2364	270	141.4522761	186.1640366
2364	271	140.7746054	186.5586553
2364	272	140.0691781	186.1216203
2364	273	138.8362642	186.5135635
2364	274	138.5589875	186.346017
2364	275	138.1538988	186.9229821
2364	276	137.7464061	186.8541144
2364	277	137.0571382	188.4470185
2364	278	137.4395272	187.6333378
2364	279	137.7903124	187.0819817
2364	280	139.1987083	186.4134767
2364	281	136.6249214	188.7728054
2364	282	136.1316225	188.6757384
2364	283	135.1769791	188.9145894
2364	284	134.3402289	189.7008022
2364	285	134.1134899	188.6981494
2364	286	134.1276657	188.4514486
2364	287	135.1088808	187.7734314
2364	288	135.7975177	186.2435738
2367	264	120.5842733	149.5315813
2367	265	120.7111442	149.0771497
2367	266	120.4400623	149.8726255
2367	267	120.4240103	148.7151618
2367	268	120.7121327	148.0056161
2367	269	119.9622032	148.3376274
2367	270	119.501867	148.159536
2367	271	119.4359867	148.5065655
2367	272	119.8559848	148.5241606
2367	273	118.9606531	148.8270733
2369	265	154.274143	117.4986345
2369	266	155.0799974	116.767024
2369	267	155.1316345	115.8457483
2371	265	137.2406724	124.5261514
2371	266	134.7125114	124.1852108
2371	267	135.2319905	124.3316096
2374	266	149.8148873	122.4612611
2374	267	149.5023932	121.9554721
2374	268	148.9997778	121.462897
2375	266	160.9063261	150.1547323
2375	267	161.0283032	150.6970285
2375	268	161.2747484	151.0122568
2375	269	161.5666282	150.8942579
2375	270	161.3317499	151.0562636
2375	271	164.929136	150.7064032
2378	266	153.8189723	166.7905304
2378	267	154.3958362	167.0604744
2378	268	154.3092711	167.3686699
2378	269	154.1571901	168.0169044
2378	270	153.8003878	167.1506883
2378	271	154.0062999	167.5148108
2378	272	153.1897071	167.2240233
2378	273	153.5411384	167.8479783
2378	274	153.3087463	167.6932511
2378	275	153.1914553	167.9954754
2378	276	153.4262046	167.3359503
2378	277	153.0672086	168.193777
2378	278	153.4395763	168.3969867
2378	279	153.4651509	168.3201075
2378	280	153.4535906	167.877547
2378	281	152.5013893	167.8736066
2378	282	152.8444943	167.5487843
2378	283	152.5570093	167.5613368
2382	267	148.5692407	137.4600291
2382	268	149.653055	136.7440831
2382	269	146.0742766	136.3392921
2382	270	148.8684549	136.2739725
2382	271	149.8764315	136.2776516
2382	272	149.0984165	136.677666
2382	273	149.0970519	136.8384833
2382	274	148.9019286	136.6940088
2382	275	148.7545711	136.9027545
2382	276	149.5635311	137.8565387
2382	277	149.9565687	137.9278945
2383	267	165.4204988	136.7015742
2383	268	166.0538038	136.4630953
2383	269	166.4716975	136.1410833
2383	270	167.1208214	134.4984569
2383	271	166.5983576	135.927368
2383	272	167.0098655	136.108264
2383	273	166.2775544	136.6593688
2384	267	133.4302609	187.9118652
2384	268	133.9876927	188.4986544
2384	269	134.5881355	188.1705711
2384	270	134.727189	188.8797297
2385	267	105.2127173	191.0936981
2385	268	105.5404376	190.9431354
2385	269	105.216661	191.5251663
2385	270	104.8471596	190.3836893
2387	267	111.8731074	179.9959254
2387	268	112.8387176	177.9175382
2387	269	112.3713503	177.8858758
2387	270	112.6134578	176.5377029
2387	271	112.577679	176.5161753
2387	272	112.1664696	177.5016862
2387	273	112.4178734	177.6849065
2387	274	111.8673325	177.6987577
2387	275	111.5302198	177.8731992
2387	276	111.8484241	177.6265299
2387	277	111.8907375	177.4447864
2387	278	112.5645811	177.551106
2387	279	112.9269138	177.7620865
2387	280	112.4228191	177.8444156
2387	281	112.8659193	177.5566854
2387	282	112.489782	177.9970217
2387	283	113.3854784	177.7586364
2387	284	113.2300263	177.8537535
2387	285	113.1836266	178.0857498
2387	286	113.1619629	177.9089526
2387	287	113.223418	176.8970265
2387	288	113.4226605	175.3008498
2387	289	113.2801194	174.5332781
2387	290	112.8577825	174.2202542
2387	291	114.545779	172.8029322
2388	267	124.2766362	130.1948509
2388	268	124.2660312	130.698374
2388	269	124.8594915	129.9898981
2388	270	124.3375632	130.4283582
2388	271	123.0350494	130.2691274
2388	272	122.9121836	129.6349032
2388	273	122.8032598	129.2324312
2388	274	121.0675924	126.9927549
2392	268	169.2566603	125.1938674
2392	269	169.6776062	125.0161372
2392	270	169.0369057	125.1764861
2392	271	169.4303963	126.0942055
2392	272	169.6792117	126.4388463
2392	273	169.9879142	126.25305
2392	274	169.9675357	126.322609
2392	275	172.2992525	124.0532285
2392	276	171.9271008	124.4847236
2392	277	172.5058437	122.9552586
2392	278	172.7182799	124.2585108
2392	279	173.1111694	126.1254013
2392	280	173.3327305	126.6153999
2394	268	100.9531459	163.6995916
2394	269	100.8544952	162.825183
2394	270	101.5710895	163.8436352
2394	271	100.6032999	160.548904
2396	269	153.9620969	107.5776709
2396	270	153.436245	106.6331594
2396	271	152.7721391	106.5529468
2396	272	153.8478325	107.1302275
2397	269	161.6602419	106.4230583
2397	270	161.5289716	106.319995
2397	271	160.6536477	107.0240125
2400	269	112.8603174	141.5226569
2400	270	112.8849897	143.2586536
2400	271	113.0580564	142.515607
2401	269	123.6584409	175.0853752
2401	270	122.9727398	175.135971
2401	271	123.7225109	173.0199288
2401	272	123.6813524	173.9282187
2401	273	122.967122	174.2792462
2401	274	123.4338065	174.5385121
2401	275	123.588168	173.1544293
2401	276	123.2628945	173.962967
2401	277	123.4304392	173.4758762
2401	278	124.1148054	173.5853386
2401	279	124.8115728	173.7459522
2401	280	123.8237883	174.0642191
2403	270	164.334519	158.3777477
2403	271	164.4583589	158.1516585
2403	272	162.7247943	159.0358044
2403	273	163.8386508	159.239165
2403	274	163.773279	159.0853706
2406	270	172.1566794	117.8687908
2406	271	171.4093147	116.7726765
2406	272	171.911164	118.0168027
2406	273	172.5466963	118.0983782
2406	274	172.553963	117.5532394
2409	270	92.99102211	174.1426622
2409	271	92.06421804	173.4155463
2409	272	94.06298238	171.7854063
2409	273	93.6727181	171.825019
2410	270	101.5390303	151.0814086
2410	271	100.9537944	151.1263689
2410	272	100.8980535	151.1375127
2410	273	101.5357418	150.9249156
2410	274	101.591236	151.4363417
2418	271	155.4003621	150.6110197
2418	272	154.4273337	150.786432
2418	273	154.0894988	148.8670652
2419	272	142.7913125	109.4903963
2419	273	142.8768619	110.049499
2419	274	142.905024	110.1160444
2419	275	142.2967243	109.9862
2419	276	142.035451	109.6897488
2419	277	141.8143989	109.0799138
2419	278	142.2178802	108.9825165
2419	279	141.865446	109.2676871
2419	280	141.7540347	109.4181943
2419	281	141.8950907	109.6113847
2419	282	142.1831615	109.9975604
2419	283	142.0518429	110.0289663
2419	284	141.5362651	111.6183031
2422	272	149.2337775	120.8910391
2422	273	147.9086417	120.5805437
2422	274	148.9785044	120.7484729
2422	275	148.2230404	121.6372542
2422	276	148.663077	122.0190556
2422	277	148.5103843	121.634563
2422	278	149.0184734	121.9531089
2422	279	148.7692406	122.0653801
2422	280	148.4705685	122.2259214
2422	281	148.3016912	122.0721101
2422	282	148.0272641	122.022735
2422	283	148.1813436	122.2054556
2422	284	148.4790923	121.445689
2424	272	171.1028349	151.7945705
2424	273	170.131991	151.2778994
2424	274	169.782003	152.2607748
2424	275	169.72848	151.9404301
2424	276	168.9855639	151.6908696
2424	277	169.6819287	151.8655149
2424	278	169.7900049	151.9071709
2424	279	170.0523545	152.2458485
2424	280	169.9518242	151.3207977
2424	281	170.0460056	151.7139278
2424	282	169.9278902	151.8439506
2424	283	169.1087183	152.0221291
2424	284	168.3500612	151.1576624
2424	285	166.8329701	151.1283354
2424	286	165.550051	150.6256677
2425	272	178.7576985	138.5330358
2425	273	178.6299332	138.1471989
2425	274	178.4406308	137.8423131
2425	275	177.7064182	137.6683466
2428	272	104.3516569	190.3524513
2428	273	105.0713275	191.1110037
2428	274	105.1195858	191.044074
2430	273	142.2768406	152.4437257
2430	274	141.0662851	151.1465681
2430	275	142.1044626	152.497097
2432	273	158.4352064	107.9181932
2432	274	155.57736	107.5076243
2432	275	157.8952561	107.9002266
2432	276	156.4472873	107.7759789
2432	277	154.4872605	107.2034948
2432	278	155.3877443	108.1014919
2432	279	155.1701803	108.1186034
2432	280	153.9466639	107.5563329
2432	281	153.6701081	106.7823157
2432	282	153.3208955	105.796506
2432	283	153.5545803	105.1248964
2432	284	152.9122734	105.8944267
2432	285	154.1583361	105.5290463
2432	286	153.4472373	105.6998197
2432	287	153.9199504	105.7168052
2432	288	154.088137	105.9514944
2432	289	152.8137073	105.9625243
2432	290	151.9541208	106.5152348
2432	291	151.5869546	105.3940736
2432	292	151.6934422	106.0920359
2432	293	149.2332594	104.4088307
2433	273	162.3609206	166.5494651
2433	274	162.6579234	166.8778015
2433	275	161.8843864	166.577167
2433	276	162.7518498	165.9378475
2434	273	164.3573038	112.7291517
2434	274	165.0297494	110.5517912
2434	275	163.5078538	113.6929053
2434	276	163.043751	113.0763863
2434	277	163.1094509	113.8656008
2434	278	163.5150305	113.5358268
2434	279	164.1611255	113.6563778
2434	280	164.2720773	114.3493088
2434	281	162.5470838	112.5572349
2434	282	161.9157623	111.8931295
2434	283	162.2150584	112.424662
2434	284	162.0523403	113.2712999
2434	285	162.3196145	111.5601563
2434	286	161.8957467	113.1807432
2434	287	162.9281602	113.1092677
2434	288	162.8806286	113.0660514
2434	289	162.8901166	114.4398114
2434	290	163.157086	113.2161388
2434	291	163.2603763	112.7504073
2434	292	163.2803771	111.6003804
2435	273	85.66016136	172.511652
2435	274	85.24841376	171.8127778
2435	275	85.13866957	172.2470017
2435	276	85.64690878	171.5942562
2435	277	87.13823013	170.4828874
2435	278	87.9346784	169.5785524
2436	273	92.13520721	158.9291053
2436	274	91.95120044	158.7732336
2436	275	91.74635033	159.0819146
2436	276	91.35133572	160.4646805
2436	277	91.4505962	159.3820251
2436	278	92.11109226	158.9476241
2436	279	92.70980408	162.0155417
2436	280	92.95456008	162.4021939
2436	281	93.56051414	162.0552949
2436	282	93.51265453	161.964883
2436	283	94.66104385	162.889826
2437	273	100.2436802	161.3023465
2437	274	101.2195281	163.7889578
2437	275	101.0778572	163.6572391
2437	276	99.97324703	162.6514667
2437	277	100.2634368	162.7152326
2437	278	101.2687952	162.6746489
2437	279	99.86319358	162.7171497
2437	280	100.0277742	162.8502961
2438	273	107.0033363	142.5659447
2438	274	107.1083169	143.0778041
2438	275	106.9563939	143.457899
2439	273	111.3423814	122.4731132
2439	274	112.0459844	126.019573
2439	275	111.5049095	126.0986666
2439	276	111.2735373	126.1171102
2439	277	111.1656137	126.024874
2439	278	111.336897	125.5700375
2439	279	110.8697497	125.0991076
2439	280	111.6739355	124.0359055
2439	281	111.1691375	124.8451187
2439	282	111.6126127	124.8514023
2439	283	111.4511438	124.9262824
2439	284	111.085524	125.3763879
2439	285	111.1076227	125.9467196
2439	286	110.9166308	125.8834137
2439	287	110.8088525	126.5014559
2439	288	111.0168525	126.2462735
2439	289	110.4452728	126.4088286
2439	290	110.4257461	126.2973866
2439	291	110.9131022	126.0100089
2439	292	110.5088351	126.2579409
2439	293	110.3041055	126.4303136
2439	294	111.4175239	126.9048003
2439	295	111.39889	126.8450357
2439	296	110.4666894	126.5900418
2439	297	110.9054456	127.2867692
2439	298	110.6669629	126.8214025
2439	299	110.8847261	126.9897158
2439	300	111.080667	127.4018769
2439	301	111.0536702	128.1072273
2439	302	110.9328079	127.9938016
2439	303	111.588771	128.0385598
2439	304	111.5556949	128.8227017
2439	305	111.4807198	128.9070571
2439	306	111.8358853	128.8081095
2439	307	111.5435121	129.1587178
2439	308	111.7238712	129.0342711
2439	309	109.4756397	128.8392271
2439	310	112.6053959	129.4001637
2439	311	112.8961719	129.1507205
2439	312	113.0442259	129.0745069
2442	274	159.9847367	150.7162931
2442	275	159.5459662	150.434766
2442	276	158.7371306	150.5700312
2442	277	159.034092	152.7521397
2442	278	159.031157	152.4002433
2442	279	159.535689	152.7304261
2445	274	129.5209079	120.9888363
2445	275	128.9137864	119.5425945
2445	276	129.3560601	116.5725331
2445	277	130.6291597	117.3172051
2445	278	130.1694871	117.3946999
2445	279	130.1457949	117.622887
2445	280	129.9973747	115.1966529
2445	281	129.8784512	116.2052596
2445	282	129.5567525	116.1078328
2456	276	138.1017172	148.258985
2456	277	136.929383	148.5114028
2456	278	137.5355098	149.1096398
2459	276	174.5306604	133.2302222
2459	277	175.2622081	133.3370148
2459	278	175.2533681	133.3691452
2459	279	175.386052	133.9133745
2459	280	175.5970945	133.3754109
2459	281	174.9379799	133.1671563
2459	282	175.3495039	133.3837441
2459	283	175.0828339	132.1103595
2459	284	174.1808616	132.7525027
2459	285	174.1591078	130.8728271
2459	286	174.5443502	130.9026044
2459	287	174.86442	130.8119253
2459	288	174.162261	131.5895409
2459	289	174.1336729	131.1057244
2459	290	174.0571829	132.1554078
2459	291	174.2020369	132.0794015
2459	292	174.5413442	132.1924465
2459	293	175.0822561	132.0700501
2459	294	175.223354	131.834231
2459	295	175.1558741	132.5537934
2459	296	175.0849303	132.5213872
2460	276	85.13896268	179.2603944
2460	277	84.56736744	178.2968924
2460	278	84.28682258	177.4556638
2460	279	84.39919328	175.8416105
2460	280	85.30560304	176.6075744
2460	281	86.2946682	176.754126
2460	282	85.25510549	174.8002791
2460	283	84.84332795	174.9256248
2460	284	85.99418689	175.9364339
2460	285	85.27485536	175.1697044
2464	276	123.9864064	149.9479565
2464	277	120.5260865	149.9413694
2464	278	120.2274013	150.3519493
2464	279	119.4613711	150.9790401
2464	280	119.2200038	151.433783
2464	281	120.0870003	151.072126
2464	282	120.0115216	151.8894239
2464	283	121.1960249	151.516478
2464	284	121.0902801	151.1740269
2464	285	121.9240823	150.5349984
2464	286	122.1969637	150.7586249
2464	287	122.4805713	150.9684076
2464	288	122.2334394	151.8633295
2464	289	123.1461294	151.5519724
2464	290	122.5054843	151.8094811
2464	291	122.3813944	151.6358774
2464	292	123.1911824	151.428486
2464	293	123.4129592	151.1020572
2464	294	123.2217008	151.5328068
2464	295	122.2612623	151.8845462
2464	296	122.818184	151.8036812
2464	297	122.6051783	151.5932214
2464	298	123.060926	151.070126
2464	299	123.1186903	150.6227315
2464	300	123.5731854	151.0162772
2464	301	123.7709345	151.8793915
2464	302	123.8227246	152.1375825
2464	303	123.4548778	152.5610636
2464	304	123.7435984	152.1754246
2464	305	124.1780488	151.5280624
2464	306	123.8111106	152.0387304
2464	307	124.0337424	151.8598147
2464	308	123.8150346	152.2631529
2464	309	124.2426104	151.8225063
2464	310	123.963888	151.8893726
2464	311	123.9024318	151.7258917
2464	312	123.8080482	151.7906322
2464	313	123.3780021	151.7754429
2464	314	123.1184446	151.8280757
2464	315	123.8482263	151.7098339
2464	316	123.2575061	151.66991
2464	317	123.3272669	151.8173146
2464	318	123.2509513	152.1951805
2464	319	123.1727866	151.2347992
2464	320	122.7543423	151.0207045
2464	321	122.8427864	150.9588781
2464	322	122.3959274	151.82467
2464	323	122.8269145	151.2289034
2464	324	123.2905281	151.1187499
2464	325	123.1852842	151.4294845
2464	326	123.5005448	150.5795307
2464	327	123.8783428	149.8677573
2464	328	123.8600434	149.790499
2464	329	123.9317949	149.7451913
2464	330	123.2452274	150.0891795
2464	331	123.6017701	149.6253493
2464	332	123.5434588	149.3353042
2464	333	123.8992222	148.8012944
2464	334	123.9394163	148.057684
2464	335	124.1983873	147.9102398
2464	336	123.8997325	147.4932888
2464	337	123.5492412	148.794152
2464	338	123.9036902	148.0087586
2464	339	123.7725193	148.1373639
2464	340	123.2664126	148.4873488
2464	341	123.137483	149.2307292
2464	342	122.727623	149.3599407
2464	343	122.8675202	148.4788888
2464	344	123.5129662	148.0944699
2464	345	123.5020978	146.9023838
2464	346	123.6689739	148.0643697
2464	347	123.9208019	148.046948
2464	348	123.1635343	149.0903007
2464	349	122.4864531	149.0289133
2464	350	123.0904108	149.186095
2464	351	122.7370161	149.6522435
2464	352	122.7859276	149.8329175
2464	353	123.1032869	148.7397851
2464	354	123.4326066	148.4636612
2464	355	122.9857198	148.7660367
2464	356	122.9029462	148.1684747
2464	357	122.8225703	148.1887535
2464	358	122.5662372	148.4785729
2464	359	123.1183142	148.5826742
2464	360	123.5043308	148.3639891
2464	361	124.3717716	148.9886159
2464	362	123.971594	148.6675253
2464	363	124.6888489	149.3304633
2464	364	124.5640614	149.6371392
2464	365	124.7607648	148.8081292
2464	366	124.5336583	149.0638736
2464	367	124.4588972	149.7023929
2469	277	170.5738477	115.5429268
2469	278	170.5595744	115.5874789
2469	279	172.2223686	117.8608191
2469	280	171.654605	115.852916
2469	281	171.7266224	117.1837506
2471	277	103.1488649	139.8001715
2471	278	104.1078439	140.474421
2471	279	103.5856659	140.2688986
2472	277	104.0881939	190.8073748
2472	278	104.2161386	191.6577632
2472	279	105.0618566	192.0666873
2472	280	105.2698425	192.0763401
2472	281	105.1207871	191.994641
2472	282	105.5888083	191.8021067
2472	283	105.3124675	192.0180386
2472	284	105.2430994	192.2418859
2472	285	104.6806584	192.2614887
2472	286	105.0825673	192.0474282
2472	287	105.2243021	191.5629485
2472	288	105.9487674	191.4426924
2472	289	108.6840786	190.1209067
2473	277	121.2563265	124.5044851
2473	278	120.6487302	121.4124163
2473	279	120.9315228	124.5135215
2473	280	121.0578816	124.2817548
2473	281	121.5135407	125.0246868
2473	282	120.6169018	124.8337987
2473	283	121.6149388	124.1778642
2473	284	121.6640114	124.236068
2473	285	121.9640586	123.8563311
2473	286	121.7442499	124.6936768
2473	287	121.3604104	124.760831
2473	288	121.4629172	124.5943703
2473	289	121.0053598	124.840488
2473	290	121.8507937	124.8471314
2473	291	122.0770113	125.8766084
2473	292	122.1378072	125.2007343
2474	278	146.1509015	136.2904587
2474	279	147.3952078	137.0964613
2474	280	147.2756756	136.9186456
2474	281	147.4557638	136.9044931
2474	282	147.3101888	136.8443208
2474	283	147.878076	137.1335208
2474	284	147.8122855	137.0511362
2474	285	147.8372206	137.0906942
2474	286	147.4942174	137.0178594
2474	287	147.4601653	136.9364552
2474	288	147.8126853	137.0661174
2474	289	148.1342198	137.3485894
2474	290	148.0829925	137.5865064
2474	291	148.0153631	136.9188756
2474	292	148.1554181	136.9859775
2474	293	148.2534961	137.1342747
2474	294	147.8476487	137.562382
2474	295	148.382098	137.6177154
2474	296	148.242061	137.7497859
2474	297	148.231154	136.955595
2474	298	148.4370355	137.1250249
2474	299	148.3621803	137.3078135
2474	300	149.0089202	138.0011562
2474	301	148.9089865	138.0179501
2474	302	148.5684439	137.7553384
2474	303	149.5611205	137.9635258
2474	304	149.7223682	138.0597921
2474	305	149.6726255	138.5139201
2474	306	149.818028	138.6122946
2474	307	150.715138	139.1545929
2474	308	151.0858155	139.1809475
2474	309	150.8984399	139.1005969
2474	310	151.7177584	139.273685
2474	311	151.5446052	138.7014101
2474	312	150.8889923	139.3783683
2478	278	91.67620514	149.3097839
2478	279	91.72792604	149.3161084
2478	280	92.69910103	149.6827484
2478	281	92.2517529	149.5706305
2478	282	94.46805701	148.1878925
2478	283	93.59891341	148.8218281
2482	279	142.8072765	102.2188499
2482	280	142.687083	102.054722
2482	281	143.1378304	101.7346937
2482	282	143.7600404	102.0019294
2482	283	144.0461322	101.5714614
2484	279	162.0683636	166.5763869
2484	280	162.9846824	166.8515011
2484	281	162.7827166	166.7896278
2487	280	138.4643553	149.1077456
2487	281	139.7021136	150.536625
2487	282	138.897595	149.4232029
2487	283	137.5556514	148.3667732
2487	284	136.7907763	148.0493647
2487	285	137.9717219	149.1868788
2487	286	136.8289564	148.1890781
2487	287	137.3561667	147.9677534
2488	280	156.9986183	175.8117264
2488	281	157.78835	175.9379496
2488	282	157.2923804	175.8696197
2488	283	157.6291494	175.06398
2488	284	157.190963	174.9360792
2488	285	157.020411	174.9871847
2488	286	157.0785617	174.7991301
2488	287	157.6564921	175.0780891
2488	288	157.6845803	175.5186278
2488	289	157.4458717	175.83624
2488	290	156.7895657	176.0815715
2488	291	156.2557276	175.6487861
2488	292	156.2803572	175.9458955
2489	280	159.5613256	160.5198823
2489	281	159.0775197	160.2515345
2489	282	157.5749426	159.8636069
2489	283	156.5938474	159.5169092
2489	284	157.465965	159.7813546
2489	285	157.1574489	159.9940581
2489	286	155.4725529	160.0704848
2489	287	154.5226139	160.4702847
2489	288	154.4103048	160.5152459
2491	280	154.8606327	148.8859803
2491	281	156.1506633	149.172654
2491	282	157.2586263	150.0989506
2491	283	157.3902042	149.3234399
2491	284	159.0960006	150.965177
2493	280	99.13877695	155.2337691
2493	281	99.03719702	154.9990518
2493	282	98.75254948	154.8373567
2495	280	112.7642988	194.5156073
2495	281	112.9440408	194.2266926
2495	282	112.9111262	192.9748608
2498	281	164.8505644	138.4283021
2498	282	165.1355562	140.4499612
2498	283	166.7605171	140.3573126
2498	284	164.3402314	139.027218
2501	281	93.40302327	171.8190622
2501	282	96.24774633	172.0348048
2501	283	98.28592317	171.6821502
2501	284	98.51864708	172.0202295
2501	285	98.29381618	171.6955361
2503	281	105.1884656	142.2053509
2503	282	104.91153	141.3850388
2503	283	105.0150238	142.2347432
2503	284	104.9491116	142.4760473
2503	285	105.8710167	142.1215868
2503	286	105.0830891	141.8118649
2503	287	104.5179508	140.9684173
2503	288	104.988446	141.7467699
2503	289	104.9447168	141.1127861
2503	290	102.898895	138.0837038
2503	291	103.8015442	141.6757809
2505	281	117.6579154	118.214714
2505	282	116.7270288	118.728196
2505	283	117.6380525	118.1978715
2505	284	117.5072556	118.1017278
2505	285	116.923945	118.1681952
2505	286	117.5923102	118.1040951
2505	287	117.0896414	118.3319248
2505	288	116.82459	117.9731164
2505	289	116.596849	118.0861101
2505	290	116.7535105	117.995731
2505	291	116.6634423	117.9713961
2505	292	115.1743091	120.6098231
2508	282	165.5613049	160.1362269
2508	283	165.8512491	160.7906651
2508	284	164.8882134	161.2629169
2508	285	165.1639536	160.0660663
2508	286	165.9998757	158.9571684
2508	287	166.1527518	157.6955845
2508	288	165.6863448	157.0675091
2508	289	165.5976592	156.7895428
2511	282	96.8589342	139.06351
2511	283	97.18068502	139.2677618
2511	284	96.60644502	139.566758
2511	285	97.7304283	138.9479567
2511	286	97.40233152	139.2457899
2515	283	129.9925879	120.9484564
2515	284	130.4080253	117.7094823
2515	285	128.8619227	116.0844588
2515	286	131.9530403	117.2784235
2515	287	129.2183517	116.5578912
2515	288	131.5791978	118.7065927
2515	289	132.9172729	118.1159027
2515	290	131.9345621	118.0973893
2515	291	131.6814395	118.7305813
2515	292	131.9361188	118.8457562
2515	293	131.5971796	119.9903672
2515	294	132.9209966	119.3806885
2515	295	131.6709413	119.7288193
2515	296	131.7530875	119.7083492
2517	283	107.099983	151.228078
2517	284	106.2871537	151.4088977
2517	285	105.998699	151.7541254
2521	284	138.2111043	173.5429506
2521	285	138.4053673	174.3870152
2521	286	138.552882	174.2184075
2524	284	127.4785886	164.9281045
2524	285	125.7189066	165.7862013
2524	286	125.5873827	165.5789374
2524	287	125.0619298	164.3067669
2524	288	124.7472024	165.4302824
2524	289	124.9547059	164.0670386
2525	284	96.8024342	158.5219948
2525	285	96.0569828	158.8411686
2525	286	95.60319374	158.0041301
2525	287	95.45028488	157.5100526
2525	288	96.15968597	156.3244223
2525	289	95.69887913	157.9333341
2525	290	95.86463993	158.3170585
2525	291	96.19216569	158.4367708
2525	292	95.88743875	158.6767318
2525	293	95.58886501	157.5842904
2525	294	96.68317569	155.1432173
2525	295	97.63941045	155.117259
2529	285	143.0366738	107.0747963
2529	286	142.6499304	108.1519802
2529	287	142.8473916	107.1968245
2529	288	142.9427459	106.1827418
2529	289	142.7847909	105.2197714
2530	285	155.0852443	149.7805773
2530	286	154.4485486	149.1528798
2530	287	155.157526	149.7981825
2535	286	162.2146593	165.068931
2535	287	161.9638566	164.7625135
2535	288	161.8254223	164.1088798
2535	289	161.9540949	164.4306015
2535	290	161.934172	163.8684314
2535	291	162.6713924	164.4579432
2535	292	161.8178643	165.6491193
2535	293	161.1563533	165.6356394
2535	294	161.6395263	165.9061071
2537	286	152.536587	167.7451626
2537	287	151.86875	168.0070975
2537	288	151.6254857	167.4487826
2537	289	152.6426798	166.5626615
2537	290	151.8221634	167.3133318
2537	291	152.0681183	167.0963026
2537	292	151.7675923	166.9864894
2542	286	118.4598967	143.0162894
2542	287	118.5409124	142.3203192
2542	288	119.4122125	141.1969104
2542	289	119.4557544	141.8054949
2542	290	119.0983079	143.4658559
2542	291	118.9778981	142.6240138
2543	286	122.0171188	194.4368541
2543	287	122.9220376	194.9218613
2543	288	122.8709808	194.966146
2546	287	145.5023036	173.9992541
2546	288	145.9390449	174.1520626
2546	289	146.6130216	177.8827202
2546	290	146.8182552	178.0891819
2546	291	146.6481081	178.4841173
2546	292	146.2521591	177.7331641
2546	293	146.5595918	178.347047
2546	294	146.1169097	178.3197249
2546	295	146.9172767	179.019954
2546	296	146.8918315	179.296757
2547	287	147.5726608	121.534719
2547	288	147.6595658	122.3083342
2547	289	148.8821207	122.8609381
2547	290	148.9531212	123.2162064
2547	291	149.4268416	122.951756
2547	292	149.2745009	122.8467398
2547	293	149.4393092	123.0245443
2547	294	148.0952853	123.4484707
2547	295	148.3051652	123.1463237
2547	296	147.9907984	122.9088646
2547	297	147.4188755	122.9893622
2547	298	145.8987526	122.4923441
2547	299	145.4291196	122.5082327
2547	300	146.0962498	122.592524
2547	301	146.3653168	124.1161656
2547	302	147.1286146	123.1724861
2547	303	146.5165393	123.8625225
2547	304	146.3851415	123.4108291
2547	305	146.0233274	123.3299513
2547	306	145.2320326	123.2583949
2547	307	145.0986568	123.187766
2547	308	145.9735844	123.2332987
2547	309	145.3286355	123.4810092
2548	287	134.3071046	108.1261169
2548	288	133.1861365	106.8928938
2548	289	132.5088016	105.8436777
2553	287	101.2078855	183.7590394
2553	288	100.7856558	183.4458787
2553	289	100.1397614	182.9570185
2553	290	100.089761	182.6607586
2553	291	99.76759902	182.226393
2553	292	98.49315961	182.4028789
2553	293	98.78019183	182.3257737
2553	294	98.85680618	182.4745155
2553	295	100.4216347	182.6007497
2553	296	100.9537529	182.2255413
2553	297	100.6753165	182.2538424
2553	298	100.8057797	182.0118622
2553	299	100.6834588	182.4704005
2553	300	100.4746942	182.9439387
2553	301	99.89289892	182.8264834
2553	302	100.027889	183.2526597
2553	303	99.20577758	183.2358042
2553	304	99.98892501	183.0671087
2553	305	99.33242812	183.1735963
2553	306	99.66401425	182.9366602
2553	307	99.4947295	182.8209941
2553	308	98.98528768	183.6232968
2553	309	99.46154127	183.4530085
2553	310	99.10741293	183.5525429
2553	311	98.92831033	183.6842242
2553	312	99.04780101	183.4405988
2553	313	97.89655172	182.2545671
2553	314	97.72033386	182.7126848
2553	315	97.15262195	182.4284797
2553	316	97.80402505	182.5018488
2553	317	101.7174067	183.0812924
2553	318	103.6983378	183.1506776
2553	319	103.8844463	183.7747831
2553	320	104.6352127	182.7733811
2553	321	104.7878439	183.1167317
2553	322	104.5247805	184.0218464
2554	287	101.539859	171.6567626
2554	288	101.6394214	171.7189982
2554	289	98.54316207	171.0005488
2554	290	101.5547871	171.6765667
2554	291	101.9463212	171.4073162
2554	292	101.6595247	171.7634566
2554	293	100.5605387	171.2337979
2554	294	100.6206348	170.8784562
2554	295	101.2565262	167.0505724
2554	296	101.7801696	166.9292135
2554	297	101.5951802	167.1995683
2554	298	100.8569453	166.3542192
2554	299	101.3515804	166.1119941
2558	288	141.0888371	151.7868111
2558	289	141.7386312	151.6290431
2558	290	141.1810159	151.414008
2558	291	140.6705025	150.9601964
2559	288	143.0885015	116.8811335
2559	289	143.1749768	118.1438153
2559	290	142.5921825	117.871817
2560	288	159.8158869	150.2560719
2560	289	158.8206472	150.4535357
2560	290	158.8891839	150.3714547
2560	291	159.0086711	151.0215583
2560	292	158.3276589	151.8194003
2560	293	158.045177	151.1686593
2560	294	158.4664615	151.5179534
2560	295	159.7140239	151.2294117
2560	296	160.715064	151.5329283
2561	288	174.5448931	147.2131534
2561	289	172.8847565	145.3323619
2561	290	173.1308781	145.7647037
2561	291	171.8909854	144.0591537
2561	292	174.0388182	146.5914588
2564	289	140.1401506	185.5962386
2564	290	139.534624	184.2905593
2564	291	137.677867	184.5934311
2564	292	137.8377037	184.9348248
2564	293	137.6895065	185.004591
2564	294	137.6980067	185.6656961
2564	295	137.4053749	186.4698216
2564	296	137.5571465	186.4923522
2564	297	137.6232974	186.4367184
2564	298	137.5841554	186.5221533
2564	299	137.5202437	186.4319191
2564	300	137.904361	186.039229
2564	301	138.5636954	186.7132905
2565	289	177.6519517	138.3830467
2565	290	177.8513136	138.4589995
2565	291	177.7374458	139.1319693
2565	292	177.7377664	138.6196893
2566	289	90.50971574	171.9195689
2566	290	90.31214009	171.8525946
2566	291	90.24368625	171.4812682
2566	292	90.13104163	170.9998478
2566	293	90.26016974	170.7904318
2566	294	90.40718023	170.3933996
2566	295	90.5965078	170.822503
2566	296	91.01602871	170.137165
2566	297	91.51395871	169.9555849
2566	298	91.09655901	169.3580607
2566	299	91.40207443	171.1301397
2566	300	90.97544977	170.1884247
2566	301	89.64541252	168.608652
2566	302	90.93531102	169.3227548
2566	303	89.17712071	171.167329
2566	304	88.2904139	169.4045816
2566	305	88.55638553	169.7840298
2566	306	88.17720237	169.3786987
2566	307	88.14394995	168.7406081
2566	308	88.63135139	168.7216315
2568	289	112.8418208	195.8026206
2568	290	112.708832	196.0802194
2568	291	113.1209046	195.3614715
2568	292	113.2267459	194.9967136
2568	293	112.6187882	194.8152534
2568	294	111.9720933	194.8742312
2568	295	112.2520305	193.9333047
2568	296	112.1101986	194.1558159
2568	297	111.8816722	194.5920334
2572	290	142.5464889	110.3468135
2572	291	142.602821	111.3902697
2572	292	142.1679345	110.8949522
2572	293	142.0113874	110.0857824
2572	294	141.4381269	110.8554341
2572	295	141.8602776	110.7333175
2572	296	142.6543095	111.7378134
2572	297	142.0350876	110.7520263
2572	298	141.7172848	110.1003485
2572	299	141.3818064	110.156135
2572	300	141.8951027	111.5990622
2572	301	141.9307827	111.3986106
2572	302	141.788639	109.6341438
2572	303	141.5895433	110.5178503
2572	304	141.8392828	111.0307002
2572	305	141.205154	109.3026799
2572	306	139.9767941	107.8811373
2572	307	139.6789734	104.3020984
2572	308	140.0737029	106.6520592
2572	309	140.8007801	108.9014072
2572	310	140.5819657	105.1868226
2572	311	141.8065635	108.7547409
2574	290	165.9060715	149.4495675
2574	291	166.1846195	149.2294306
2574	292	166.7153868	149.1509755
2574	293	167.1465786	149.3490848
2574	294	167.3493979	149.5485359
2574	295	168.0662134	150.0539987
2574	296	168.7724482	152.645736
2574	297	168.7376018	152.4831278
2574	298	169.5030166	150.4684425
2574	299	169.0453841	150.8894295
2575	290	172.6600428	120.1326854
2575	291	171.271473	122.066535
2575	292	171.4073605	121.993297
2575	293	171.1991355	122.5440064
2576	290	139.608421	134.5767438
2576	291	136.2615862	134.0457825
2576	292	137.4418689	132.69552
2576	293	137.4506669	133.0404044
2576	294	137.377198	131.6060409
2576	295	139.5914504	132.4811524
2576	296	137.5229681	131.5630065
2576	297	140.7416459	133.1527698
2576	298	138.363195	132.9576743
2576	299	136.0883496	130.6517271
2576	300	137.1257472	130.4127397
2576	301	137.2241096	128.9129771
2576	302	136.4602846	129.4768589
2576	303	137.0654234	129.4750159
2576	304	137.9422753	129.6916103
2576	305	140.5926582	131.5929629
2576	306	140.1979199	132.1490597
2576	307	140.4716593	132.0782397
2579	290	104.4517587	191.9637777
2579	291	101.0847563	191.9645859
2579	292	101.0842121	191.4197139
2579	293	101.0183859	190.8016573
2579	294	101.4414755	191.1094078
2579	295	100.53741	191.052086
2579	296	100.8690645	191.3478838
2579	297	100.5235889	192.1819851
2579	298	100.7036031	192.5290509
2579	299	100.8257533	192.7367968
2579	300	100.8391921	192.9905323
2579	301	99.53547896	192.3619306
2579	302	97.55659626	191.8188075
2579	303	98.24195811	191.2130872
2579	304	95.17122275	192.7223169
2579	305	94.0560278	193.7113299
2580	290	107.479222	150.8745425
2580	291	106.8175969	152.5363034
2580	292	106.7475416	151.5726859
2580	293	107.3662889	150.5598398
2580	294	107.9408294	151.7003267
2580	295	107.9093719	152.540337
2580	296	109.1203708	152.8010851
2580	297	108.1896433	153.3945709
2580	298	106.5603122	153.9541215
2580	299	106.0040549	154.7373508
2580	300	104.8481054	156.4268126
2580	301	104.7026785	155.5458436
2580	302	105.0868647	154.3900739
2580	303	105.8869817	153.4399789
2580	304	106.7094509	153.0100148
2580	305	104.1596781	152.3821748
2585	291	141.8875198	160.2215839
2585	292	143.3232216	160.5947217
2585	293	143.6038276	161.5677662
2585	294	143.0629007	161.0052885
2585	295	141.9586257	160.7608662
2585	296	141.1031391	160.0363304
2585	297	143.0640842	161.4664323
2586	291	133.5223073	165.4472539
2586	292	133.2729844	165.2948723
2586	293	133.9322874	166.6507763
2586	294	133.2902662	167.0543939
2588	291	85.49522876	177.1984865
2588	292	85.17703782	177.3711877
2588	293	85.77161427	176.2520036
2588	294	85.89684799	176.0399787
2589	291	93.13604379	194.0089163
2589	292	93.00077639	193.0540423
2589	293	92.26261407	191.9617595
2590	291	108.319669	189.6508769
2590	292	109.3091075	188.6458213
2590	293	108.9270923	188.2660472
2591	291	125.6764225	164.1141828
2591	292	125.0608807	163.3426074
2591	293	124.0709487	163.918824
2591	294	124.0893432	162.9160385
2591	295	122.9563038	161.3737054
2591	296	122.9158123	160.9158071
2591	297	123.3274789	161.2020126
2591	298	123.3047755	161.3243897
2591	299	123.8975959	162.5061814
2591	300	124.0539228	164.92418
2591	301	125.793794	164.8552612
2591	302	125.8132304	165.539581
2591	303	125.1189904	164.5377418
2591	304	125.162246	165.4738922
2591	305	124.9961976	164.7870357
2591	306	125.2716735	165.5176833
2591	307	123.4408704	163.459245
2591	308	123.2414727	162.1310101
2591	309	123.7605826	162.2880357
2591	310	122.8650493	165.4570416
2591	311	123.1761959	164.6961515
2591	312	122.7880369	164.8183513
2591	313	122.8515658	165.7409062
2591	314	123.1124981	165.45849
2591	315	122.480115	166.4349225
2591	316	121.9190338	166.7643158
2591	317	121.5246664	167.0149037
2591	318	121.0518084	167.5073987
2591	319	121.0579129	168.1901267
2591	320	122.0076863	167.8335945
2591	321	121.2537134	167.1379219
2591	322	121.8789472	167.1664558
2591	323	121.9711653	167.0158882
2591	324	121.881494	167.0162125
2591	325	120.8805177	167.7689526
2591	326	121.2832354	166.9555984
2591	327	121.1272854	167.6361186
2591	328	121.9209091	167.7112106
2591	329	121.8921094	167.5439923
2591	330	121.3118717	168.2365295
2591	331	121.7897829	168.592005
2591	332	121.1530974	168.2833383
2591	333	121.4938007	167.8728244
2591	334	121.7627202	167.3545632
2591	335	120.9235387	168.0796236
2591	336	120.6245157	168.3813076
2591	337	120.843799	168.131359
2591	338	122.0963667	167.8747717
2591	339	122.8804108	165.819819
2591	340	122.1163599	165.8295639
2591	341	122.5202558	165.7769882
2591	342	123.9376273	164.5577401
2591	343	123.2015123	165.6314801
2591	344	123.1505642	164.9821134
2591	345	122.8320577	164.3527686
2591	346	122.9846834	164.5197882
2591	347	123.7053318	164.3302786
2591	348	123.3146528	164.0477094
2591	349	123.9869924	164.564518
2591	350	124.2828947	164.5626596
2591	351	124.9978198	164.9085541
2591	352	124.6158105	165.080133
2591	353	123.8088137	164.3652071
2591	354	122.4208331	163.1383254
2591	355	123.2897647	163.0071756
2592	291	121.0128889	189.4970259
2592	292	122.5756883	187.6786312
2592	293	123.0126674	186.3295592
2592	294	123.7522054	186.5463399
2592	295	123.2182896	185.3187702
2592	296	124.7367937	185.7006463
2592	297	124.138674	184.3779823
2592	298	123.7339881	182.6475266
2592	299	123.0317286	181.651164
2592	300	121.9094895	182.0191678
2592	301	123.972359	182.4864538
2592	302	124.9631292	182.4791637
2592	303	124.4053584	183.0842149
2592	304	124.5701553	182.7277493
2592	305	125.2950614	184.0019988
2593	292	137.2912542	148.2355849
2593	293	137.7544808	148.3514196
2593	294	137.5117391	148.231246
2593	295	137.4831218	148.1457023
2593	296	138.0739569	148.0418713
2593	297	140.8406405	150.511068
2593	298	137.8288512	148.129639
2595	292	102.4892045	136.9979616
2595	293	101.825209	137.2687812
2595	294	103.4436907	140.5283152
2595	295	103.4510533	139.9173583
2595	296	103.5552648	139.3555517
2595	297	102.9787712	140.4030488
2595	298	102.2289282	139.8575359
2595	299	102.6770506	139.7694225
2595	300	102.8211329	138.7872427
2595	301	103.8065164	140.0239352
2595	302	104.6906137	141.3519873
2595	303	105.4661405	141.8451651
2595	304	104.4771971	141.9604737
2595	305	104.1258838	141.9570619
2595	306	102.9845133	142.1054839
2598	292	111.9832573	177.5545887
2598	293	112.6947308	176.961435
2598	294	113.0793685	176.700491
2598	295	113.0807745	175.8767792
2598	296	113.1315168	175.0300109
2599	292	121.2857285	195.7434225
2599	293	121.5475527	196.1168679
2599	294	122.3642884	196.1409807
2599	295	122.2097886	196.5631946
2599	296	122.0930515	195.975091
2599	297	121.8924544	196.0083078
2599	298	121.8032092	195.4822404
2599	299	121.3228204	194.8989036
2599	300	121.1144048	194.4594141
2599	301	121.3995721	194.4802555
2599	302	121.2646151	192.4202674
2599	303	121.5742669	194.5506762
2599	304	121.7728006	195.5436425
2601	293	171.2702437	142.9423617
2601	294	170.5027846	142.2194262
2601	295	171.34882	143.0423599
2601	296	169.8976896	142.5420126
2602	293	159.4526066	108.3243335
2602	294	159.4762819	108.0157596
2602	295	158.9170482	108.2983471
2602	296	158.3012381	107.7852275
2602	297	158.188609	108.4245592
2610	293	127.9118887	112.8159948
2610	294	128.3023682	112.4286133
2610	295	128.6405348	113.093723
2614	294	157.199415	175.3809887
2614	295	157.1119773	174.8997638
2614	296	157.2783822	175.3796393
2614	297	157.097246	175.1906399
2614	298	156.4748425	175.0260257
2614	299	157.3149752	174.8790146
2614	300	156.6903043	175.3082113
2618	294	114.8274359	158.7892995
2618	295	115.6100738	158.6602807
2618	296	115.5338492	158.6498754
2618	297	115.5967254	158.7510196
2618	298	114.8898561	158.325136
2618	299	115.4978783	157.7779107
2618	300	115.443866	158.2936693
2618	301	115.3933892	158.7086125
2618	302	116.2366304	158.6630113
2618	303	117.0407056	158.6352154
2618	304	116.5818703	158.6092881
2618	305	116.0736813	158.2000243
2618	306	115.1258183	158.687672
2618	307	115.1068825	160.2124952
2618	308	115.0168319	159.7851101
2618	309	115.217262	160.4895507
2618	310	115.2490613	160.7421172
2618	311	115.3712586	160.9470807
2618	312	116.1630404	160.5403999
2618	313	116.4708637	159.8631113
2618	314	116.1271567	159.6464791
2618	315	115.4397494	160.9228045
2618	316	117.2688709	160.3009992
2618	317	116.129094	160.2360887
2618	318	116.1353499	160.300145
2618	319	114.844945	161.2353802
2618	320	115.5554305	160.3063279
2618	321	114.9967114	160.8920393
2618	322	114.0766081	162.0213053
2618	323	114.0305634	161.9360799
2618	324	114.670687	161.1034723
2618	325	114.7725584	160.9464541
2618	326	115.4280418	160.795777
2618	327	116.0492101	159.5020716
2618	328	116.4343831	160.1020692
2618	329	116.1629149	160.3549785
2618	330	116.3821576	161.0304869
2618	331	114.7071664	162.2165503
2618	332	115.3678231	161.970954
2618	333	115.7808627	161.9932567
2618	334	116.3844413	161.0157824
2618	335	116.3061555	161.2902804
2618	336	116.7822644	159.9181449
2618	337	116.9728942	159.1370054
2619	294	118.2940779	143.0506643
2619	295	119.1242355	142.6216428
2619	296	118.5829184	144.0239837
2619	297	117.8112858	143.830945
2619	298	118.1273002	141.83655
2619	299	117.4292218	140.7659323
2619	300	116.3128474	141.857936
2619	301	117.0248152	141.2563947
2619	302	116.9042056	141.0493512
2619	303	117.162207	140.4310749
2619	304	118.1040615	140.4731314
2619	305	117.0415237	140.3284649
2619	306	118.3051324	139.9135178
2619	307	117.869434	139.8967429
2619	308	117.251991	140.3568245
2619	309	116.9607569	140.7150961
2619	310	116.7921711	140.9737498
2619	311	116.5686644	140.6979758
2619	312	116.664109	139.9713979
2619	313	116.6294502	140.5954104
2619	314	117.4167066	140.1652084
2619	315	117.3617294	140.492857
2619	316	116.7032288	140.5546589
2619	317	116.5306548	138.837343
2619	318	116.3356228	139.7458358
2619	319	116.1191061	139.5548624
2619	320	115.7902969	140.0773029
2619	321	116.4168452	140.6114801
2619	322	115.1886992	140.0535792
2619	323	115.0197952	140.6828814
2619	324	114.7113369	141.7559252
2619	325	115.1636627	141.1032029
2619	326	115.3983569	141.1032549
2619	327	114.4468829	140.4815364
2619	328	115.5641175	140.0800325
2619	329	115.1081761	139.0529837
2619	330	115.0325219	138.7522659
2619	331	114.1117937	138.4823624
2619	332	114.8199834	138.0359853
2619	333	115.3226742	138.3775327
2619	334	116.3306426	137.5133592
2619	335	117.0256833	137.4439986
2619	336	116.2400197	136.5760053
2619	337	116.2294535	137.1270504
2619	338	114.9858975	139.7820047
2619	339	115.0189705	139.4690141
2619	340	115.2072122	139.650299
2619	341	114.4353653	140.3002283
2619	342	114.6227405	139.5731523
2619	343	114.2533724	140.2065151
2619	344	114.3409769	139.2055703
2619	345	114.2821953	140.1917403
2619	346	113.9633184	140.0475896
2619	347	114.3747903	138.994716
2619	348	114.7921026	135.5720596
2619	349	114.7002049	139.390782
2619	350	114.3289096	139.8569719
2619	351	114.9858074	138.4685891
2619	352	115.3986122	138.4481861
2619	353	114.6771657	139.2647453
2619	354	113.4476086	140.1205825
2619	355	113.5521074	140.8910935
2619	356	113.2346877	141.0878028
2619	357	114.1259826	140.2820952
2619	358	113.6578235	140.6248198
2619	359	113.1685411	140.8548534
2619	360	112.9645349	139.7860424
2619	361	112.5950701	139.9656365
2619	362	112.2961288	139.7622875
2619	363	113.0353257	139.6519062
2619	364	112.4957951	140.9677806
2619	365	111.3760167	141.3070007
2619	366	108.6554554	143.1818399
2619	367	111.1135996	141.5275266
2619	368	108.7634862	143.1502397
2619	369	110.3485076	141.8386082
2619	370	108.8355984	143.1696013
2619	371	109.7739078	142.702365
2619	372	107.2826964	144.9010853
2619	373	109.6460642	142.9593353
2620	294	117.1558647	119.2915678
2620	295	117.7386558	119.428722
2620	296	117.8652926	119.0020743
2620	297	117.7742837	118.7155946
2620	298	118.2422901	118.3335147
2620	299	117.684337	117.7388001
2620	300	118.6549383	117.7027336
2620	301	118.9631999	118.0122416
2620	302	118.178942	117.6500749
2620	303	117.6267846	118.0023967
2620	304	117.5224761	117.7134453
2620	305	117.3712965	117.9464084
2620	306	117.5738628	117.9471149
2620	307	117.1515217	118.4269465
2620	308	117.43018	117.8279851
2620	309	117.2982014	117.996262
2620	310	117.3275199	118.0753337
2620	311	117.0563646	117.9277426
2620	312	117.2683097	117.4608585
2620	313	117.328688	117.2094874
2620	314	117.5553521	117.5969067
2620	315	117.0548848	117.8252055
2620	316	117.0046498	118.1037333
2620	317	117.2549983	118.4144116
2620	318	117.9028596	118.1561905
2620	319	117.6491198	118.2499953
2620	320	117.6381411	117.9738534
2620	321	117.8365317	117.8481399
2620	322	118.0975251	117.1779841
2620	323	118.14765	117.6194462
2620	324	118.1838716	117.5902101
2621	295	149.5314032	104.0719789
2621	296	149.5107157	103.9881699
2621	297	149.6590879	103.3033422
2621	298	150.4639497	106.0305235
2621	299	152.4393002	107.4894487
2621	300	151.3404294	107.7007831
2622	295	165.4459417	162.212474
2622	296	165.9059483	162.0325756
2622	297	167.2840258	161.1843416
2622	298	167.7317973	160.9128458
2622	299	166.1914043	161.7829674
2622	300	165.8398525	162.0761544
2622	301	165.463413	161.9322479
2622	302	163.4537057	161.939031
2622	303	161.2042908	161.9009611
2622	304	161.4579622	161.63747
2622	305	163.7688834	160.8818987
2622	306	161.1936579	161.5212922
2622	307	164.9428177	162.6297282
2622	308	165.8942024	162.186536
2622	309	165.5119294	162.4497434
2622	310	166.447878	160.9167039
2622	311	166.3063172	162.8427209
2622	312	164.9235753	164.5968712
2622	313	166.0890961	164.9443522
2622	314	166.0724165	164.8612165
2622	315	165.9777141	164.9818746
2622	316	165.9825211	164.814705
2622	317	165.3686864	164.6143639
2622	318	164.740037	164.0436762
2623	295	169.6113438	113.8030266
2623	296	168.5241971	113.3003439
2623	297	164.9884666	113.7988735
2623	298	164.4295654	113.0748865
2623	299	165.2945612	113.1781991
2623	300	165.0255626	112.7542629
2623	301	164.8794525	113.8089839
2623	302	164.6547092	113.2246464
2623	303	164.0621116	115.9396249
2623	304	163.4848823	115.3376764
2623	305	163.1201778	115.9991228
2624	295	134.6448057	162.0104739
2624	296	134.309059	162.9498737
2624	297	134.881483	161.8761107
2624	298	135.86577	162.576091
2624	299	136.8800066	160.790005
2624	300	136.3887481	160.9661604
2624	301	136.6073812	160.7905192
2624	302	135.4119848	160.9445302
2624	303	135.7477557	160.5020433
2624	304	135.2974659	160.6738716
2624	305	135.3048373	160.8185932
2624	306	135.2178195	161.2370101
2624	307	135.0510672	160.5762913
2624	308	135.0071717	161.6236495
2624	309	135.1119892	162.8242542
2624	310	134.9459135	161.3112278
2624	311	134.6555912	160.4655811
2624	312	134.9330475	160.3493513
2624	313	135.1104584	161.2426391
2624	314	134.3728671	160.3926532
2624	315	136.8908774	161.7284185
2624	316	136.009029	161.9277592
2624	317	137.9410204	161.7947872
2625	295	152.307403	162.3778336
2625	296	151.7269963	164.3896231
2625	297	152.0016232	164.3064367
2625	298	151.9914333	164.3938592
2625	299	152.6008487	164.9218222
2625	300	151.9502222	164.3982469
2625	301	152.128351	165.3329631
2625	302	150.8490896	165.9902842
2625	303	150.4897599	165.5486836
2625	304	151.0512421	163.935759
2625	305	151.7266546	163.5854633
2625	306	151.0074831	165.5887175
2625	307	150.4658917	165.8038532
2625	308	149.0428325	166.1031046
2625	309	146.555963	166.0422956
2625	310	146.5818965	166.4058222
2625	311	148.3368913	166.7127579
2625	312	147.6214818	166.6169517
2625	313	148.297967	165.2031043
2625	314	148.2236803	165.1914159
2625	315	147.1791026	165.7781042
2625	316	148.4258796	165.4474051
2625	317	148.978478	165.5845886
2625	318	148.7473169	165.4000385
2625	319	148.742886	165.454447
2625	320	148.7904148	166.0650212
2625	321	148.1103065	165.8227939
2625	322	147.715389	166.998814
2625	323	148.3365543	166.5978907
2625	324	148.2028382	165.7480051
2625	325	148.0464698	165.2220359
2625	326	148.340831	164.4142568
2625	327	147.2809639	166.602928
2625	328	147.8984543	164.2222438
2625	329	148.4757286	163.2412779
2626	295	132.7359595	138.7262494
2626	296	132.957611	138.3084
2626	297	131.6074935	138.4183375
2626	298	131.274202	138.7353071
2626	299	132.6468079	138.0441643
2626	300	131.5619343	138.1157427
2626	301	132.8385284	138.2291895
2630	296	172.6478465	121.5753444
2630	297	172.5718909	119.7637872
2630	298	173.560282	116.215611
2630	299	171.8827437	118.6384212
2630	300	172.3425982	117.8289164
2630	301	172.1641389	117.8198918
2630	302	172.3846127	118.0161682
2630	303	172.4443004	117.8491481
2630	304	172.5123152	118.4301593
2630	305	172.5682449	118.5177793
2630	306	171.3869901	117.9288392
2632	296	85.83014241	175.3834405
2632	297	85.63119898	175.4765878
2632	298	84.8021361	176.1668411
2632	299	84.419814	175.6525574
2632	300	84.84840625	175.9310399
2632	301	85.51998115	176.4865343
2632	302	86.12113594	177.2010671
2632	303	86.21926638	177.6746149
2632	304	86.15479927	177.7592153
2632	305	86.0924596	177.3558602
2632	306	86.38297269	176.7383791
2632	307	86.64162701	176.7515591
2633	296	93.18291943	157.784608
2633	297	93.09134467	157.6141441
2633	298	91.31258907	157.8795114
2633	299	91.71398316	158.4264355
2633	300	91.42127298	159.110154
2633	301	92.05590773	159.6695716
2633	302	91.21105197	159.5834759
2633	303	91.15787787	158.8520727
2633	304	90.48038356	159.1795057
2633	305	90.05753726	158.8981545
2633	306	90.7155067	159.1904968
2633	307	90.05390818	159.5068903
2633	308	89.62833562	158.9519235
2633	309	89.766246	158.8565187
2641	297	177.2506079	136.4175602
2641	298	175.5151007	132.9885366
2641	299	174.7481867	131.9901868
2641	300	175.3530116	133.0221538
2641	301	175.3562582	133.7080726
2641	302	174.959918	133.0189542
2641	303	174.8444338	132.109729
2641	304	174.8612861	133.1611025
2641	305	174.3721095	132.7937791
2641	306	174.3033437	132.9928602
2641	307	174.3689258	134.0569785
2641	308	173.3203549	134.6783712
2645	297	128.6611264	113.8258659
2645	298	129.0084557	114.0129312
2645	299	128.3932328	114.5827816
2645	300	128.9807003	113.6521364
2645	301	128.5933226	113.3925355
2645	302	128.5456475	113.8754784
2645	303	128.4421521	113.9920718
2645	304	128.2544287	114.4799213
2645	305	128.5485208	114.1201247
2646	297	91.95498375	191.4370987
2646	298	91.94735424	191.5947793
2646	299	92.06198547	191.9096101
2646	300	92.76987109	192.3335068
2646	301	92.08910129	191.7901489
2647	297	107.2521028	188.2575139
2647	298	109.0583557	187.5478818
2647	299	110.2047801	186.7854819
2647	300	110.4521268	186.6847093
2647	301	112.4814927	186.3748242
2647	302	109.378808	186.3882035
2647	303	108.2734665	186.2978049
2647	304	107.2427057	186.0772921
2647	305	106.9658845	184.7754148
2649	297	126.4985342	122.8432199
2649	298	126.5363562	122.2835274
2649	299	126.9616181	122.1954176
2650	297	117.5695572	173.8276013
2650	298	114.1617869	175.1310987
2650	299	114.4733696	174.6049983
2650	300	115.9368309	173.9684766
2650	301	116.7408173	173.8554005
2650	302	116.2541635	173.9738251
2650	303	115.1760995	174.1605406
2652	298	161.8771564	151.0420725
2652	299	161.0805211	150.5974945
2652	300	160.3092693	151.8951923
2652	301	159.7854668	152.0455919
2652	302	159.7307898	152.4870322
2652	303	160.9311588	151.8925511
2652	304	159.9362142	152.7058866
2652	305	159.5832539	153.2001273
2652	306	160.3948742	152.9810615
2652	307	160.0027343	153.5689722
2652	308	158.9861872	154.6545508
2652	309	160.0688379	153.6950545
2652	310	158.7026882	154.761757
2652	311	158.074687	155.0702503
2652	312	159.1047923	153.7625098
2653	298	172.0643183	143.2471228
2653	299	172.8376769	142.7671638
2653	300	172.5855268	143.2827205
2653	301	172.9039303	143.7710329
2653	302	172.4830649	143.5686235
2653	303	172.5057272	143.5627665
2653	304	172.5818152	143.2933222
2653	305	173.1711222	142.7368369
2653	306	174.5940164	142.1234271
2653	307	173.6760201	143.1637423
2654	299	142.7089791	102.2573565
2654	300	140.2053147	102.8389606
2654	301	140.4526839	103.2774793
2657	299	146.9939297	171.9376703
2657	300	146.5573008	172.8962166
2657	301	146.8420462	172.224746
2660	299	129.2649906	196.4232298
2660	300	128.9065705	196.3239681
2660	301	129.3454751	196.8158881
2661	299	131.5753307	168.1554969
2661	300	130.6856076	168.477063
2661	301	131.699122	169.3021675
2662	299	97.09253021	153.5679915
2662	300	96.85105821	153.5199327
2662	301	97.09400274	153.0956477
2662	302	97.67322209	153.9943015
2664	299	123.9378501	172.8116118
2664	300	124.0580944	173.1655828
2664	301	124.0233633	173.1594659
2664	302	123.7274703	172.9119114
2664	303	122.8457583	171.929626
2664	304	123.8035817	172.44914
2664	305	124.8645996	172.4311399
2665	300	137.5888413	147.6152493
2665	301	138.5352	148.9178506
2665	302	138.2623591	148.2358604
2665	303	141.3491584	150.5325514
2668	300	168.0042038	129.9195617
2668	301	167.0002783	128.5546197
2668	302	166.1724229	128.7263554
2668	303	166.8304648	128.4931063
2668	304	166.7282432	128.6240749
2668	305	166.2451079	128.7298087
2668	306	165.0435114	128.4586781
2668	307	165.7316417	128.1331037
2668	308	165.7004257	127.7435803
2668	309	164.6964098	128.7894104
2668	310	164.4203805	128.432757
2668	311	164.5092699	127.5789012
2668	312	165.5924364	127.4343121
2668	313	164.467254	128.2383654
2668	314	164.115987	128.2789915
2668	315	165.0374667	127.405669
2668	316	165.4488598	127.9432508
2668	317	164.939591	127.7936213
2668	318	165.2166269	128.179152
2668	319	164.2359947	128.1927209
2668	320	166.2960801	127.0461308
2668	321	167.1463077	125.5411056
2668	322	166.9387831	127.027944
2668	323	165.8402922	127.0158431
2668	324	166.2179743	126.8905109
2668	325	165.4593102	127.2431149
2668	326	165.2757672	127.1051129
2668	327	165.2471542	127.5162488
2668	328	165.2687071	127.3307233
2668	329	165.0212023	127.4463264
2668	330	165.1676188	127.3100385
2672	301	140.9643723	137.7859218
2672	302	140.8875343	137.0838717
2672	303	141.1667246	137.0775847
2672	304	140.849139	137.9925588
2673	301	155.822009	115.8903919
2673	302	155.4598294	115.6915486
2673	303	155.4313607	116.3715391
2673	304	155.5397132	115.8558061
2673	305	156.1151948	115.4660902
2674	301	168.6788275	152.0010997
2674	302	168.6677802	152.4057805
2674	303	168.7541856	151.4234436
2674	304	168.5035868	151.299788
2674	305	168.7454853	151.1142405
2674	306	169.1087969	151.0680702
2674	307	168.9814217	151.1252889
2674	308	169.1313006	151.550948
2674	309	168.5445131	151.5002536
2674	310	168.2986495	151.4244644
2674	311	168.3024507	150.97668
2674	312	167.9529686	150.5697999
2674	313	167.4601671	150.6223458
2674	314	169.7283817	153.8425102
2674	315	168.0911845	151.2756993
2674	316	167.2874322	151.4793442
2674	317	167.2972211	150.5471227
2674	318	167.988163	150.5461197
2676	301	126.5904959	121.6206272
2676	302	128.4547657	121.7188856
2676	303	126.9172979	121.714958
2676	304	127.7939945	122.0115235
2676	305	127.0687838	121.2693667
2676	306	126.8950779	121.7188789
2676	307	128.6497964	122.8912282
2676	308	129.0317693	122.6277981
2676	309	130.7598728	123.4927107
2676	310	128.0411181	122.432866
2676	311	128.2721847	121.8291238
2676	312	128.3487687	122.4319688
2676	313	128.5279079	122.6939115
2676	314	127.9405115	122.0701644
2676	315	129.2773465	122.9808953
2676	316	129.0015258	122.6082
2682	302	136.9731357	182.4244464
2682	303	136.3110949	182.3679411
2682	304	136.7021025	182.4806204
2682	305	137.1710072	183.2606712
2682	306	137.2219818	183.2901051
2682	307	137.2838376	183.2078476
2682	308	140.83132	184.6322612
2682	309	141.8762902	185.2357334
2682	310	142.4381944	184.3925154
2682	311	141.5614483	185.2391261
2682	312	141.6001081	185.2826284
2682	313	141.8505688	184.8556617
2683	302	151.0725361	145.2885302
2683	303	149.976057	145.3102001
2683	304	150.4048212	145.2055958
2684	302	155.1923487	176.2001593
2684	303	155.7320112	175.845617
2684	304	154.8877711	175.9585815
2684	305	154.8730579	176.8095904
2684	306	154.6864087	177.4249109
2684	307	155.1565265	177.0368393
2684	308	155.1003657	176.3718057
2684	309	155.3232196	176.3768822
2684	310	155.6346905	175.9020705
2684	311	155.5609205	175.899688
2684	312	155.1717476	175.9681581
2684	313	155.4287507	175.9040882
2684	314	154.8965709	176.0853972
2684	315	155.2376738	175.2917945
2684	316	155.4204984	175.5488534
2684	317	155.1318852	175.9888901
2684	318	154.9468371	176.4692501
2684	319	155.9361898	176.6388537
2684	320	156.4647986	177.5778818
2684	321	156.6262664	178.1144534
2684	322	155.7813997	176.7857431
2684	323	156.1361769	176.8529671
2684	324	156.5801051	177.4665688
2684	325	156.8244565	177.5901281
2684	326	156.8456764	177.8698522
2684	327	156.3662624	177.7647269
2684	328	156.2321655	176.9007787
2684	329	156.6926835	176.6605968
2684	330	156.0979131	177.057534
2684	331	156.5648927	176.8095265
2684	332	155.79039	175.1922339
2684	333	156.0577002	175.1550385
2684	334	155.0636655	176.641059
2684	335	153.8859789	177.025524
2684	336	154.365883	177.0816123
2684	337	154.2920754	176.9645512
2684	338	153.7993782	177.0332585
2684	339	153.9862491	177.0546685
2684	340	154.1348387	177.6339906
2684	341	154.173908	177.8787363
2684	342	154.5576238	177.5547265
2684	343	154.435282	177.3737065
2684	344	154.253988	177.3337333
2684	345	154.5097443	177.0966628
2684	346	154.6364718	177.2443073
2684	347	154.1971698	177.9962864
2684	348	154.4144002	178.1021954
2684	349	154.1080408	178.4125301
2684	350	153.6107749	178.5099027
2684	351	153.6820488	178.460861
2684	352	153.8747256	178.5617311
2684	353	153.5181854	178.3953119
2684	354	153.6107592	177.7297129
2684	355	153.4543345	177.5426547
2684	356	153.5773338	178.0982015
2684	357	153.0054103	178.1401852
2684	358	152.5696787	177.2361628
2684	359	152.4203406	177.591171
2684	360	152.1571848	178.1826643
2684	361	152.0310148	177.2413187
2684	362	152.2810293	176.9556832
2684	363	152.9277673	176.8671462
2684	364	153.7570039	176.1965884
2684	365	153.121423	176.6644922
2684	366	152.9569656	176.607878
2684	367	153.326524	176.0298021
2684	368	153.3314905	176.2395826
2687	302	96.51441965	140.436649
2687	303	96.55733708	140.4619897
2687	304	96.52010841	140.3527525
2689	302	128.4251374	138.7098551
2689	303	130.9814647	138.6897357
2689	304	132.5069383	138.5547083
2689	305	132.0407565	138.7613544
2689	306	129.2285572	137.56941
2689	307	129.2901635	137.2539582
2691	303	144.4817538	173.8556246
2691	304	145.0614268	174.5083204
2691	305	145.6280149	173.1826541
2691	306	145.7501144	173.3651272
2691	307	146.0940166	174.5075641
2691	308	144.9816287	174.2728374
2691	309	145.62303	174.0183949
2691	310	146.4303913	173.7268598
2694	303	161.060303	108.4221252
2694	304	159.9779279	108.1581353
2694	305	162.0729624	108.7515817
2694	306	162.3705403	109.2543503
2694	307	160.50107	108.4533513
2694	308	157.9918332	107.4297595
2698	303	110.8603752	193.9958354
2698	304	110.3823871	194.1413098
2698	305	110.1985214	193.8981272
2699	304	150.0389463	108.047452
2699	305	150.8978146	106.229394
2699	306	151.2027156	106.1066224
2699	307	150.4429024	106.4205902
2699	308	150.1536692	106.9173604
2699	309	150.3381094	107.4038218
2699	310	148.933765	108.5844384
2699	311	149.053103	108.9814282
2702	304	97.18730676	153.559141
2702	305	96.93580034	155.2800302
2702	306	98.07439117	157.6348827
2706	305	143.6134866	116.452192
2706	306	143.2274909	115.4916885
2706	307	144.1605203	115.9039399
2706	308	143.2279784	116.0485097
2706	309	143.4382205	116.3907136
2706	310	143.7807972	117.3429736
2706	311	143.6213245	116.8456902
2706	312	143.0463506	115.8770817
2706	313	142.696671	115.9001551
2706	314	142.7249845	115.8675421
2706	315	142.1871924	115.7202496
2706	316	142.2116363	115.8639037
2706	317	141.3023809	115.7917968
2706	318	141.6289565	114.7092008
2706	319	141.6242382	115.3568689
2706	320	141.89406	115.2889035
2706	321	141.551915	114.8543985
2706	322	140.7546993	115.3280086
2706	323	141.018044	115.8703881
2706	324	141.7882756	115.5021274
2706	325	141.6335742	114.5704487
2706	326	142.1072167	115.4591177
2706	327	140.6564798	113.7830886
2706	328	140.6949134	114.0209924
2706	329	141.4907063	113.5041745
2706	330	141.7372807	113.2741842
2706	331	141.5995632	112.9230471
2707	305	153.8662475	147.2709756
2707	306	154.8182158	146.8882662
2707	307	155.1659335	146.6705737
2707	308	155.8241137	146.5448252
2707	309	155.6874165	146.5757567
2707	310	155.1936887	146.7772561
2707	311	154.951782	146.0335192
2710	305	122.0173154	191.2322498
2710	306	121.149724	194.8829543
2710	307	121.2235849	194.9120476
2710	308	121.7422726	194.9514392
2710	309	121.2545725	194.9524664
2710	310	121.8109265	194.9241518
2710	311	121.5010327	195.0339823
2710	312	121.4114098	195.8014739
2710	313	121.2637779	193.5749349
2710	314	121.6645511	195.0082962
2710	315	121.7709932	195.6202862
2710	316	122.32162	195.9605965
2710	317	122.3461051	196.0371496
2710	318	122.2356574	195.6766256
2710	319	122.4415921	195.808697
2710	320	121.9123234	195.6707562
2710	321	122.1384591	195.8689162
2710	322	121.8145803	196.0108778
2710	323	121.4786517	195.909209
2710	324	121.7388259	195.9430971
2710	325	121.8692441	195.9973832
2710	326	121.5487737	195.8587475
2710	327	121.1953127	195.6657121
2710	328	121.2384633	195.6664985
2710	329	122.0126318	195.4351485
2710	330	121.5496144	195.7536159
2710	331	123.9233986	195.3932763
2710	332	124.4402607	195.7347573
2710	333	124.7977445	195.9892414
2710	334	125.9572736	195.9326525
2710	335	123.4542072	195.9850127
2710	336	123.1794923	195.8517426
2710	337	122.3990957	196.2140585
2710	338	123.2843372	196.080775
2710	339	123.4136963	196.059752
2710	340	122.5024396	196.8031475
2710	341	122.5894027	196.6951047
2710	342	125.7464225	196.4875753
2710	343	122.1570852	196.5950482
2710	344	123.2693606	195.7970941
2710	345	126.8539082	196.5417255
2710	346	123.420784	196.596037
2710	347	123.0933288	195.6965821
2710	348	122.6800824	194.9359166
2710	349	122.4746276	195.9085563
2710	350	122.6123099	194.6567294
2710	351	122.8029578	195.1606876
2710	352	123.1155099	196.1265944
2710	353	122.9279237	196.2308185
2711	305	114.9773827	172.5879554
2711	306	114.8687681	172.9907797
2711	307	115.3386601	171.7271203
2711	308	116.202094	171.8161913
2713	306	101.2085296	172.1006833
2713	307	101.6204304	172.6452826
2713	308	101.7567778	172.22616
2713	309	102.1744084	172.6642364
2713	310	102.233332	172.1355108
2717	307	137.3650623	147.9233487
2717	308	138.2003893	148.1983301
2717	309	136.8863328	147.8184798
2717	310	136.741933	147.8284135
2717	311	137.0358376	147.6311391
2719	307	175.4148389	125.4643274
2719	308	174.3978036	125.6700216
2719	309	172.1795344	124.8265014
2721	307	127.9139059	115.4520572
2721	308	128.1672301	114.6310261
2721	309	127.6728161	114.3727514
2721	310	127.4974206	114.1173739
2721	311	127.3662604	114.7650326
2721	312	127.4928478	114.576336
2721	313	127.3906594	114.7272518
2721	314	127.4258924	114.2766951
2721	315	127.6370461	114.8042258
2721	316	127.7699585	114.5039996
2721	317	127.6544566	115.7861853
2721	318	128.1298938	116.1489667
2721	319	128.7823113	113.4949116
2721	320	128.3896083	112.3398435
2721	321	128.0738482	113.344551
2721	322	126.8293032	115.9301337
2721	323	127.5085251	115.9477903
2721	324	127.8730426	115.4154286
2721	325	128.2092347	114.1553562
2721	326	128.7148011	113.5332385
2721	327	128.828748	114.8234828
2724	307	101.1815945	147.8134286
2724	308	101.4462769	147.7655299
2724	309	100.7961346	147.3464043
2724	310	100.7410329	147.0918723
2724	311	99.93935941	147.9000413
2724	312	99.58133967	148.3269779
2724	313	99.68233631	149.9281878
2724	314	100.0134321	150.8934121
2724	315	100.4649964	151.0587808
2724	316	99.72953194	151.444438
2724	317	100.4482974	151.5862085
2724	318	100.8375357	149.8678472
2724	319	100.899238	149.8570355
2726	307	106.9089519	184.930861
2726	308	106.1010095	185.2387917
2726	309	106.7736068	185.813648
2726	310	106.0502373	185.2682382
2728	307	110.7851813	192.4167829
2728	308	111.0999158	193.1315504
2728	309	110.7695548	193.7616073
2728	310	110.9450536	192.9635121
2728	311	110.1947064	192.4222101
2728	312	110.0629029	192.1952634
2728	313	110.2698943	191.9290765
2728	314	111.1524515	192.4617561
2728	315	110.7986075	192.987171
2728	316	110.3414403	191.5166219
2730	307	110.5884341	177.5309121
2730	308	112.395727	178.04573
2730	309	114.5194658	177.9172712
2731	307	120.5530736	128.2476947
2731	308	120.1534849	128.217286
2731	309	120.0651468	129.0287588
2732	308	146.4986995	99.59091491
2732	309	147.003173	99.59400297
2732	310	147.4116607	100.262442
2732	311	146.9022728	100.2645609
2732	312	147.1225353	100.9948298
2732	313	146.4992521	101.31862
2732	314	146.6727727	101.2684515
2732	315	146.4975796	101.504421
2734	308	175.217694	115.9001328
2734	309	175.3059617	116.4898484
2734	310	175.2679879	117.1479918
2734	311	175.4320759	116.9172006
2734	312	174.0278291	117.8425586
2735	308	132.2274801	173.1051245
2735	309	132.7858692	173.3845409
2735	310	133.4383589	173.1333659
2735	311	132.7088312	173.2034556
2735	312	132.9529141	173.1109695
2740	308	97.56035584	158.9497758
2740	309	96.66949707	160.4312795
2740	310	96.66016513	159.9735386
2740	311	97.58196667	157.79302
2742	308	127.3992593	130.8472247
2742	309	127.1146464	132.3271952
2742	310	127.4178675	131.4155649
2742	311	126.1726289	131.2170116
2742	312	126.8664894	130.8054259
2742	313	127.0741977	130.475548
2742	314	127.0015404	130.1855859
2742	315	126.5686357	130.3074253
2742	316	126.4579789	130.5036261
2744	309	140.6545076	133.5376022
2744	310	141.2161036	133.5246812
2744	311	141.2685619	133.1241855
2744	312	141.2301572	132.1733424
2744	313	140.9657573	132.0169236
2744	314	140.4194207	132.0826775
2744	315	140.5229998	133.711674
2744	316	140.2882428	133.6021016
2744	317	140.4079546	133.9180153
2744	318	140.3430783	133.9156189
2744	319	140.7555455	133.8635642
2744	320	140.1189075	134.6349175
2744	321	140.4709923	134.898837
2744	322	140.0254731	134.9481752
2744	323	139.9360853	134.7208691
2744	324	139.1373667	135.7555212
2744	325	139.515337	134.8855372
2744	326	139.7126692	134.867347
2745	309	165.0781787	116.7120604
2745	310	165.1677578	116.7022199
2745	311	165.6723722	115.8079847
2745	312	165.0221477	115.4558383
2745	313	164.3007717	112.9273512
2745	314	164.3099631	114.1531161
2745	315	165.1391385	115.8385012
2745	316	164.269341	113.8174527
2745	317	164.1262808	113.077058
2745	318	164.4608219	113.7820171
2745	319	164.3397984	114.0843671
2745	320	164.9798645	114.2366158
2745	321	164.9150834	114.1395075
2745	322	164.9924892	114.3539425
2745	323	164.4492103	115.0491571
2745	324	165.0247105	114.9373555
2745	325	164.6825618	114.2255396
2745	326	164.8452121	113.9219994
2745	327	165.3088364	113.9826906
2745	328	165.7944452	114.4474558
2745	329	165.17584	113.4409025
2745	330	167.4291798	115.5794347
2745	331	167.547076	115.3248672
2745	332	164.5015682	113.7628549
2745	333	164.4540208	113.266621
2745	334	165.5571301	113.798499
2745	335	165.4643569	112.9894871
2745	336	165.012886	112.3449912
2745	337	165.2118926	112.0071277
2745	338	165.426199	112.9950306
2745	339	165.3656407	112.1981915
2745	340	164.3399374	112.186882
2745	341	163.9181806	111.9980457
2745	342	163.4261713	112.3743669
2745	343	164.9343271	111.9506998
2745	344	163.7008939	112.1833119
2745	345	163.5413298	112.6462723
2745	346	163.5295519	112.5060594
2745	347	163.2749972	112.2736618
2745	348	163.2702289	112.4771467
2745	349	163.8215441	112.989914
2745	350	163.8733721	113.4304096
2745	351	163.2535386	112.7308593
2745	352	163.2723798	112.9412202
2745	353	162.940983	113.1994336
2745	354	162.2453958	113.4686208
2745	355	161.7626262	113.6955864
2745	356	161.8787261	113.6908539
2745	357	162.7834928	113.358943
2745	358	162.3093216	113.2880653
2745	359	162.801559	113.4010439
2745	360	162.778586	113.8900485
2745	361	162.8292897	113.1848621
2745	362	161.9606931	113.3823433
2745	363	162.6753041	114.1786014
2745	364	163.0758173	114.1037206
2745	365	162.9993993	114.2026191
2745	366	163.4420505	113.8883757
2745	367	162.0834503	113.7124842
2745	368	161.8654706	113.7734768
2745	369	162.0910506	113.6812046
2745	370	161.9155853	114.2016969
2745	371	161.3811933	113.7514938
2745	372	163.0376858	114.995491
2745	373	162.7424053	115.4470235
2745	374	162.7860291	115.7642422
2745	375	163.139478	115.7446735
2745	376	162.9140667	112.8447931
2747	309	175.0356131	146.6844156
2747	310	173.2605539	143.9663542
2747	311	173.2017413	143.3791577
2747	312	173.3083173	143.8843866
2747	313	173.3570441	143.5080065
2749	309	154.2974084	165.339221
2749	310	156.0661821	166.1097415
2749	311	156.8088983	164.991233
2749	312	157.1975817	165.260787
2749	313	157.3866442	166.1374396
2749	314	157.037767	165.7922289
2749	315	156.7794515	165.1075697
2749	316	157.2215172	164.9092973
2749	317	157.4753718	164.1327208
2749	318	157.0562389	164.2199164
2749	319	158.1851384	163.9581651
2750	309	175.9695896	131.3316197
2750	310	175.5213698	131.1876562
2750	311	175.4822492	130.9032953
2750	312	176.5625279	134.0505604
2750	313	175.5985912	131.0082894
2751	309	85.82657604	177.7701479
2751	310	85.16960017	178.1112755
2751	311	85.45181703	177.4814252
2752	309	92.09853226	174.2581469
2752	310	93.25536145	174.7451725
2752	311	92.45031189	174.8605662
2752	312	91.57618178	174.5932833
2753	309	94.36796042	194.4595834
2753	310	93.98556262	193.6643465
2753	311	94.20326057	194.6118811
2753	312	94.44921881	193.8855236
2753	313	94.32028195	194.8974224
2753	314	94.41638861	195.220463
2753	315	94.78217567	195.1573318
2753	316	94.54594526	194.8283389
2753	317	94.27541941	194.7908855
2753	318	94.28596114	195.0208779
2753	319	94.41192436	194.7933402
2754	309	82.03926989	187.7065603
2754	310	82.06924384	187.6191685
2754	311	82.36026994	187.6832407
2754	312	81.47977019	187.1702386
2754	313	81.26559773	187.8372641
2754	314	80.35852499	186.2666158
2754	315	80.35192002	186.3218278
2755	309	125.6422053	185.1077743
2755	310	124.7366387	186.1247164
2755	311	125.8538852	185.5242848
2755	312	126.6012614	186.9003259
2755	313	126.354707	187.3628773
2755	314	126.1658768	187.3846408
2755	315	125.7876578	186.6518254
2755	316	126.1679638	186.9497677
2755	317	126.0221373	186.9031948
2755	318	125.7510533	186.7677594
2755	319	126.2140698	187.1391572
2755	320	128.0467823	187.1317306
2755	321	129.0218902	186.9407336
2761	310	87.83533101	169.5410852
2761	311	86.88748618	169.685558
2761	312	86.87300922	169.3551443
2762	310	104.5350562	154.6974804
2762	311	107.4923806	154.1005198
2762	312	107.4233	154.1820235
2762	313	107.9213718	154.4706325
2762	314	108.1813139	153.2343411
2765	311	96.99102348	138.0289558
2765	312	98.05013918	138.0718298
2765	313	98.11670202	138.7987468
2767	311	104.3951838	141.3771946
2767	312	105.0956472	141.2957632
2767	313	105.3187253	141.3545739
2767	314	104.5786202	139.6707103
2767	315	104.9655951	140.3504404
2767	316	105.9097012	141.2415866
2767	317	105.9673193	142.7874768
2769	311	113.6402694	185.5468494
2769	312	114.5574653	185.1549149
2769	313	115.2406493	184.6642649
2769	314	114.973351	185.1710642
2771	312	145.8596464	174.121187
2771	313	145.2646954	173.4588423
2771	314	145.4716709	173.5149609
2771	315	145.4840585	174.3370143
2771	316	145.6528071	175.4958992
2771	317	146.1954192	175.4806204
2771	318	146.1590877	172.526367
2771	319	145.4390461	174.128902
2771	320	146.3276612	174.2125934
2771	321	146.2100627	174.4801726
2772	312	146.3425915	123.2940504
2772	313	146.0531523	122.6162665
2772	314	146.7534814	123.0262284
2772	315	146.8481089	123.0959965
2772	316	147.4618058	122.1955588
2772	317	147.7643584	122.7822706
2772	318	147.3382291	122.4852454
2772	319	147.54005	122.204301
2772	320	147.4946369	121.9112055
2772	321	147.8859708	121.8452099
2772	322	147.3147471	122.4067018
2772	323	148.0430007	122.3428734
2772	324	147.5402943	121.9581015
2772	325	148.210615	121.8469768
2772	326	148.3759464	122.0200932
2772	327	149.6554377	121.2953112
2774	312	139.6989215	105.0812746
2774	313	140.7369929	107.6701689
2774	314	139.9091514	106.2607341
2774	315	140.4572456	106.1677995
2775	312	154.8455498	107.0019731
2775	313	156.3249266	107.8582859
2775	314	153.3054119	106.375886
2775	315	153.2595438	106.2555612
2775	316	152.195966	105.8575013
2776	312	90.474556	159.8159431
2776	313	91.00988869	159.9761408
2776	314	91.35312055	159.8139279
2776	315	90.79990064	159.0818278
2776	316	91.40574228	158.9118356
2776	317	91.61955708	158.7736272
2776	318	91.85664208	158.9121032
2776	319	91.41741954	158.148141
2776	320	91.64055529	157.6465019
2776	321	91.1327935	158.0368087
2776	322	91.5944647	157.6780345
2776	323	92.05623924	156.8656957
2776	324	91.8486171	157.1809589
2776	325	91.39499318	157.4798509
2776	326	92.77512026	158.1475615
2776	327	92.79001276	158.1480598
2776	328	92.66311869	158.1082616
2776	329	92.22192194	157.9295349
2776	330	92.25063915	156.9911377
2776	331	92.12076346	156.9679672
2776	332	92.02390821	157.023625
2776	333	92.67451774	157.0614446
2776	334	91.88675334	157.8558221
2776	335	91.82186411	157.7962274
2776	336	91.63995295	158.106842
2776	337	92.0518559	158.2953474
2776	338	91.94551015	157.968613
2776	339	91.57360973	157.6614232
2776	340	91.7013076	157.7213149
2776	341	91.18793912	158.2887687
2776	342	91.17248689	158.0844391
2776	343	90.68737856	159.3128429
2776	344	89.84966351	159.1266235
2776	345	89.94413775	159.3732136
2776	346	90.01044849	159.0876049
2776	347	89.97535068	159.3601938
2776	348	90.05634995	159.2800746
2776	349	90.21946565	159.9081423
2776	350	89.76671016	159.7813103
2776	351	89.90812875	159.1909097
2776	352	90.43808946	158.2588874
2776	353	91.08573674	158.2163642
2776	354	91.24024134	158.3319747
2776	355	91.08479964	158.2184631
2776	356	89.89325285	161.715188
2776	357	90.3107614	159.3995758
2776	358	89.92357827	159.1904654
2776	359	89.97550963	160.0352207
2776	360	90.45527376	159.5741034
2776	361	90.21191938	160.497154
2776	362	90.41455379	160.0859036
2776	363	91.01710758	159.331299
2776	364	90.92073797	159.5423298
2776	365	91.55451133	158.9035505
2776	366	91.87492309	159.2080577
2776	367	92.6166055	159.4095004
2776	368	92.22701234	158.6846745
2776	369	92.58599918	158.4438357
2776	370	92.038203	158.5473422
2776	371	92.40499156	157.9126747
2776	372	91.55410678	158.3137238
2776	373	90.91840624	160.0241709
2776	374	91.31113876	159.5373213
2776	375	90.18345138	161.8290272
2776	376	90.3727164	161.6641732
2776	377	91.86119259	157.991124
2776	378	91.99259642	157.8867305
2776	379	91.05290913	157.5810783
2776	380	91.3561344	156.8218533
2776	381	91.74566453	157.0323291
2776	382	92.04920618	156.1997438
2776	383	91.41089576	157.4483134
2776	384	91.32246327	157.3396409
2776	385	91.54292392	157.4947182
2776	386	92.05742729	157.1357887
2776	387	93.16445892	155.2238798
2776	388	93.59304904	155.3244653
2776	389	93.46793889	156.2897209
2776	390	94.07359821	155.9080343
2776	391	94.50529563	155.4431103
2776	392	93.42209201	156.0928197
2776	393	92.41493675	158.4017325
2776	394	92.87056783	156.5198616
2776	395	92.93772709	156.7459668
2776	396	92.90433778	156.2871359
2776	397	92.92254247	156.6268748
2776	398	92.71496947	157.6902686
2779	312	123.2113998	179.61459
2779	313	125.6224151	176.5579736
2779	314	123.9872465	174.6835098
2779	315	122.4546829	174.0742871
2781	313	134.9114859	117.656146
2781	314	135.6794121	117.4119945
2781	315	135.144089	117.5562257
2788	313	87.17476171	175.7542912
2788	314	87.42459307	176.3036679
2788	315	89.35522652	176.0235557
2788	316	89.23031354	176.3318251
2788	317	89.11300535	176.1396455
2788	318	89.34731243	176.6674671
2788	319	89.80501799	176.6124734
2788	320	90.40154475	176.2722945
2788	321	89.21593252	177.0803642
2788	322	89.15308685	176.7665366
2788	323	90.23256482	176.5805932
2788	324	90.44032661	175.9150144
2788	325	92.88895318	174.5491587
2788	326	92.94841698	174.5643033
2788	327	93.73161923	174.7856178
2788	328	94.06133942	174.9564187
2788	329	94.76021952	174.9442248
2788	330	93.59536244	175.3591904
2788	331	94.05644855	175.1656587
2788	332	93.79922805	175.1553628
2788	333	93.93037997	174.5502642
2788	334	93.86211666	174.4613554
2788	335	93.51145075	174.1175863
2788	336	95.22811012	175.2745083
2788	337	94.36502882	175.2352837
2788	338	95.2899788	175.3671252
2788	339	96.40810973	175.6842663
2788	340	95.56417185	175.7386228
2788	341	95.36798907	176.1269603
2788	342	95.42100339	176.1923531
2788	343	95.42744665	176.2101927
2788	344	94.64785995	175.2493527
2788	345	94.22782024	174.9683438
2788	346	93.6369575	174.8443201
2788	347	94.19546571	174.9497414
2788	348	93.99297367	175.2812181
2788	349	94.27267124	175.3036822
2788	350	94.35102025	174.9041072
2789	313	98.26260352	160.2704307
2789	314	98.65531153	160.2027951
2789	315	98.06051959	161.4041046
2789	316	97.90158311	163.1298343
2789	317	97.68286341	163.9243958
2790	313	102.2289752	171.7854047
2790	314	101.8896494	171.9152478
2790	315	102.5354165	172.0312107
2790	316	101.6882904	171.7755122
2790	317	101.4192266	171.9827411
2790	318	100.9686723	172.2315727
2792	313	108.4883179	128.6590165
2792	314	108.8629233	126.2195846
2792	315	109.3448205	126.8747955
2792	316	110.8717404	128.0574226
2792	317	111.4255777	128.0873246
2792	318	111.8485126	128.9953985
2792	319	111.6774989	129.0548944
2792	320	110.3885454	128.8365568
2792	321	110.1338571	128.181218
2792	322	109.186167	125.9808451
2792	323	109.0702614	125.2579189
2793	313	113.7729924	177.5679635
2793	314	111.5179644	177.1934255
2793	315	110.7053069	176.946232
2793	316	109.5041532	176.8221748
2793	317	108.3844664	176.9790681
2795	314	137.0566413	179.8222242
2795	315	136.6610311	180.8116271
2795	316	136.2454496	180.155404
2796	314	138.0506481	148.5493021
2796	315	137.2264421	148.2306039
2796	316	136.7682257	148.0027928
2798	314	156.9562988	155.9143029
2798	315	157.4053495	155.6617678
2798	316	155.9171149	156.5769221
2798	317	155.7466974	156.584483
2798	318	155.8121432	156.056333
2798	319	156.6387376	155.8992977
2798	320	156.1649518	156.7052754
2798	321	156.0823909	156.5027408
2798	322	154.9392316	156.8281125
2798	323	154.8803228	156.1862392
2798	324	155.1484157	156.0667628
2798	325	155.5667238	156.6857734
2798	326	156.2775498	156.7020782
2798	327	157.7137158	156.5897039
2798	328	158.8402765	157.3972738
2800	314	177.2490879	136.8314973
2800	315	178.2815377	136.3227094
2800	316	178.5625394	136.1108011
2800	317	177.8509938	136.3379752
2800	318	177.2248784	135.789628
2800	319	177.2583762	136.7992847
2800	320	177.196797	137.0731409
2800	321	176.8540473	137.200071
2800	322	176.6523823	137.2153142
2800	323	175.9401955	138.0793812
2800	324	176.7496811	137.7279056
2800	325	176.6699885	137.8671234
2800	326	174.2274618	139.4013535
2800	327	174.1475765	139.4028677
2800	328	173.9911577	140.4659097
2803	314	117.5731656	128.4057066
2803	315	118.8633688	128.9598605
2803	316	119.300979	129.0946007
2803	317	119.828357	130.0964867
2803	318	120.9319039	130.7885293
2803	319	120.292584	129.4938862
2803	320	120.2098804	129.815158
2803	321	120.1941897	129.7422722
2803	322	120.8321745	129.3939997
2803	323	119.6728441	129.3229093
2803	324	120.0696599	130.0585765
2803	325	120.2940581	130.6987586
2803	326	120.0553682	130.2119468
2803	327	120.2532272	130.3224305
2803	328	120.4089594	130.942753
2803	329	120.1749597	130.7995784
2803	330	121.0279749	130.8381864
2803	331	121.1475691	130.8533033
2803	332	120.4907666	130.6238917
2803	333	120.4548082	130.5912109
2803	334	121.0414231	130.1561955
2803	335	121.4455736	129.8214266
2803	336	122.848844	129.8908134
2804	315	143.3230012	184.256265
2804	316	143.5516287	183.803922
2804	317	143.9799774	183.7429254
2804	318	144.8626946	184.0520237
2804	319	145.6411418	183.1714351
2804	320	145.0131329	182.8488404
2804	321	145.6792747	182.0277966
2804	322	145.8660232	181.0085607
2804	323	145.7343796	181.1122698
2804	324	145.9501348	180.7806288
2804	325	145.3173259	181.8552562
2804	326	145.5629655	182.0035254
2804	327	145.6649623	181.133857
2804	328	146.065081	181.9125438
2804	329	146.2316007	182.2254145
2804	330	145.9906685	181.6554263
2804	331	145.2414206	181.5593093
2804	332	144.6214242	181.258359
2804	333	144.9787701	181.3390217
2804	334	145.9065984	180.894326
2804	335	145.3532338	181.9094145
2804	336	144.5541262	182.2744958
2804	337	145.2379003	182.3230104
2804	338	145.3907015	182.5479749
2804	339	144.8750441	183.8567585
2804	340	145.9221227	184.3874448
2804	341	144.8045151	184.279064
2804	342	143.4811144	185.2808385
2804	343	142.6590553	183.4264325
2804	344	141.4624683	182.4193034
2804	345	142.5132907	183.3656432
2804	346	141.7041139	182.9190363
2804	347	142.1449532	183.204312
2804	348	142.4767948	183.161349
2804	349	141.4082716	183.5633498
2804	350	142.6677142	183.7386304
2804	351	144.6769719	185.2965965
2804	352	145.2624197	185.2539495
2804	353	145.44931	185.3511287
2804	354	145.7554889	184.5864924
2804	355	145.3976845	184.5602621
2804	356	145.0676371	184.363824
2804	357	144.8964944	184.407892
2804	358	144.3803712	184.7140739
2804	359	143.7338101	183.721164
2804	360	144.3163322	183.1016845
2804	361	144.6180427	182.5047137
2804	362	144.7098568	182.1119908
2804	363	144.4386265	181.9121421
2804	364	144.4148387	182.2246828
2804	365	144.2789687	182.8034618
2804	366	144.6769895	182.0707405
2804	367	144.7537218	181.6129086
2804	368	144.6441821	181.3771717
2804	369	144.657464	182.3876264
2804	370	144.9829607	182.6680262
2804	371	144.5309911	182.8996726
2804	372	143.988641	180.8300746
2804	373	144.1175446	180.3328573
2808	315	175.5907801	129.8520163
2808	316	174.9969937	129.5357684
2808	317	173.0907937	127.2656901
2808	318	174.2828735	128.4265942
2808	319	174.1277953	128.2786634
2808	320	175.2056657	128.6050675
2808	321	175.6218759	129.2582006
2808	322	176.009583	129.3995729
2808	323	174.6635519	129.2185853
2808	324	174.7282742	129.407858
2808	325	172.9922713	130.2267808
2808	326	173.0958566	129.7273603
2808	327	172.3067141	130.1742481
2808	328	171.428989	131.1415796
2808	329	174.7786272	130.2812495
2810	316	150.3887067	146.6725867
2810	317	149.9665083	146.2408464
2810	318	149.0904489	146.5293162
2810	319	148.1837655	146.0653752
2810	320	147.4164472	145.073792
2810	321	147.928346	146.4379977
2810	322	147.7532858	146.7019827
2810	323	147.9444442	146.9774597
2810	324	148.3617052	147.8903882
2811	316	142.4358939	152.4048774
2811	317	142.035038	151.4358487
2811	318	142.7662589	152.9260189
2811	319	141.9065952	152.3364593
2813	316	175.2185922	148.0689031
2813	317	175.3460447	147.8359101
2813	318	175.0477482	147.3889552
2813	319	174.7231157	147.4443694
2813	320	174.997949	147.8423309
2813	321	174.8418494	147.3578378
2813	322	175.2819064	147.00163
2816	316	98.75224273	139.0426144
2816	317	98.54040317	139.2246184
2816	318	98.4554466	139.2256687
2816	319	98.23541745	139.1692037
2816	320	98.0633219	138.5825278
2816	321	97.40154094	139.3489847
2816	322	97.88421002	139.666417
2816	323	98.3010066	139.8517089
2816	324	98.93128755	139.7812032
2816	325	99.10161335	139.8990942
2816	326	102.8329499	138.8829153
2818	317	147.133244	136.4812287
2818	318	147.9738873	137.2016983
2818	319	147.5615116	137.2285234
2818	320	147.9369719	137.0738485
2819	317	145.8663747	101.2409788
2819	318	146.0095851	101.879982
2819	319	148.0235704	104.1197281
2822	317	162.1705343	106.0769231
2822	318	159.9941121	106.3972753
2822	319	160.3700862	106.0894937
2823	317	169.325684	135.030621
2823	318	168.6842105	134.6056809
2823	319	167.9225555	135.0096959
2823	320	167.5375175	135.0137624
2823	321	168.0636917	135.1112878
2825	317	139.0597182	104.4916284
2825	318	138.8863618	104.7433732
2825	319	138.6492699	104.7415135
2825	320	138.5820147	104.8543012
2825	321	138.1534749	104.8238536
2825	322	138.0592944	105.633653
2825	323	138.0173523	105.3010641
2825	324	138.4104384	105.2631727
2825	325	138.696278	105.5323766
2825	326	138.5599967	105.2066915
2825	327	137.401812	105.4900567
2825	328	137.0730853	104.6176147
2825	329	137.30485	104.4544949
2825	330	137.1756173	104.8124716
2825	331	137.5457484	104.7215897
2825	332	137.6081629	104.9058145
2825	333	137.4690715	104.9956171
2825	334	137.4916719	105.0362308
2825	335	137.904656	104.9326019
2825	336	138.0799041	104.9732109
2825	337	138.0450766	105.1794508
2825	338	138.1943883	105.2105025
2825	339	137.5710373	105.2307746
2825	340	136.737675	105.5408807
2825	341	137.0337161	105.7490986
2825	342	137.1811504	105.522824
2825	343	137.0994647	105.8036064
2825	344	137.1891676	105.9739823
2825	345	136.8430604	106.11436
2825	346	136.7814473	106.152848
2825	347	136.7540871	106.3628283
2825	348	136.9897614	106.4498898
2825	349	138.0214106	105.8883174
2825	350	137.4588755	105.928477
2825	351	137.1125868	105.708388
2825	352	136.5970926	106.1227456
2825	353	134.4415903	106.5018056
2825	354	137.6481926	106.4735808
2827	317	135.8930411	184.6185976
2827	318	136.1730738	184.7196066
2827	319	136.6779933	187.6861691
2827	320	136.8516946	185.1128184
2833	318	80.73572501	186.3274185
2833	319	80.91286106	186.1285475
2833	320	81.42390588	186.5415982
2833	321	81.64266198	186.0338059
2833	322	82.94971254	185.7201057
2833	323	83.06509727	186.1004882
2833	324	82.72370881	185.7858177
2833	325	82.40554126	184.0653137
2833	326	81.8107141	183.0528725
2833	327	82.23089414	183.0603347
2833	328	81.85028727	183.4115728
2837	318	110.4199759	147.3324857
2837	319	111.5126966	148.7126643
2837	320	110.6164801	147.2207219
2838	318	117.8232523	178.6561033
2838	319	117.9486853	178.6082485
2838	320	116.7068064	177.4893
2838	321	116.2359254	177.7156913
2839	319	138.9934194	126.7113244
2839	320	139.5482114	126.6951543
2839	321	138.8114024	127.2784129
2841	319	139.2794842	161.7592152
2841	320	137.2591442	161.7508063
2841	321	135.6537083	161.6613948
2841	322	135.5677832	161.134988
2841	323	133.9552835	160.9712407
2841	324	133.7160938	160.7855795
2841	325	133.3507807	160.0625971
2841	326	133.8384172	160.0589143
2841	327	134.1449975	160.5588407
2841	328	132.8665479	159.2490476
2843	319	111.8630226	187.2570771
2843	320	112.0701412	187.5181389
2843	321	111.956434	188.1056033
2843	322	112.004306	188.3198077
2843	323	111.8732857	188.0075013
2843	324	112.4528149	188.2622464
2843	325	112.7212401	188.2535338
2843	326	113.3488413	188.1011594
2844	319	125.8816888	175.0499159
2844	320	125.5525676	175.4491046
2844	321	125.3403659	176.1842766
2846	320	148.0807636	109.7001614
2846	321	148.0161719	109.1119088
2846	322	147.6502287	109.082915
2853	320	86.11545034	167.7109667
2853	321	85.85185926	169.0783103
2853	322	86.21241586	167.3925664
2853	323	86.16526399	168.9956517
2853	324	85.43643054	165.5783863
2854	320	97.57309525	147.3237758
2854	321	98.61155493	147.5144708
2854	322	99.93385932	147.4878982
2855	320	98.20904981	165.7067866
2855	321	98.03706751	165.5479973
2855	322	96.95910419	165.7113212
2855	323	96.96993517	166.0999566
2855	324	97.60805105	165.4225282
2855	325	97.18621483	165.489568
2855	326	97.9511957	166.4951904
2855	327	97.58108091	165.6315882
2855	328	97.62205604	166.0533909
2855	329	97.6525506	166.9512706
2855	330	97.58644895	166.6729816
2855	331	97.54013021	166.8535503
2855	332	97.71838302	166.6165591
2857	320	102.1239527	154.98864
2857	321	103.7388937	154.6617291
2857	322	105.4021838	154.81586
2857	323	105.2529537	155.4350999
2857	324	106.0745592	154.7638648
2862	321	157.190685	164.1945394
2862	322	157.2185464	164.5139765
2862	323	157.6408262	163.6087526
2862	324	157.0472609	163.898172
2862	325	157.3197358	164.8392811
2862	326	156.5750983	165.2122385
2866	322	137.7742195	148.1413761
2866	323	137.9650708	148.1511004
2866	324	137.9164893	147.5135426
2866	325	137.3752716	147.7607382
2866	326	138.0683023	148.0302032
2866	327	138.1711356	148.0863789
2866	328	137.8974089	147.8947581
2866	329	137.9656971	148.1065882
2866	330	137.108964	148.0520221
2866	331	137.1958734	148.3667046
2866	332	137.1209432	148.0440846
2866	333	138.4495221	148.5637087
2866	334	137.1274344	147.8565964
2867	322	147.2572767	136.3244775
2867	323	147.6714382	136.6022293
2867	324	147.1194405	135.786083
2867	325	147.2527448	136.0140397
2867	326	147.3244275	137.1531279
2867	327	147.8423163	136.5647497
2867	328	147.507868	135.8771017
2867	329	147.3027036	135.9358615
2868	322	157.1930954	108.9789202
2868	323	159.2349109	107.3260837
2868	324	159.2173493	107.6248645
2868	325	158.7869101	107.851291
2868	326	158.852701	107.9936426
2868	327	156.9951352	110.5357773
2868	328	157.8702384	108.9785048
2868	329	159.0019877	107.4531397
2868	330	159.8844989	107.3189747
2868	331	159.5033348	107.7874805
2868	332	158.7222395	108.2947575
2868	333	155.951624	108.6244392
2868	334	157.5991376	109.0495161
2868	335	157.4552956	109.5381247
2868	336	156.6319709	109.8369454
2868	337	153.076828	108.5220281
2870	322	130.1236955	123.5876635
2870	323	129.3651417	123.2534128
2870	324	130.4434196	125.1097253
2870	325	130.5494912	125.9032811
2870	326	130.803306	124.9957551
2870	327	130.9986545	125.0365825
2870	328	131.3119607	124.949591
2870	329	131.113442	124.8575134
2870	330	131.0574506	124.3930321
2870	331	131.3232938	124.8673168
2870	332	131.2385277	125.0890745
2870	333	131.7716305	125.4989093
2870	334	132.4465023	125.3175453
2870	335	132.1437819	125.2750233
2870	336	131.0710973	127.859924
2870	337	131.4071639	127.8339903
2870	338	131.0715253	127.7624821
2870	339	131.611664	126.9931537
2870	340	131.2259101	127.5099567
2870	341	131.3734256	127.0002553
2870	342	132.4544	127.6453106
2870	343	132.2374774	127.2684658
2870	344	132.7911508	126.5949824
2870	345	133.2815315	127.1313767
2870	346	132.7350784	126.1158957
2873	322	94.81811099	195.0637212
2873	323	95.01836027	194.8928301
2873	324	95.22215044	194.9000291
2873	325	97.05661622	194.6032044
2873	326	96.37497916	194.6788094
2873	327	95.51522768	194.9897783
2873	328	95.56885921	195.2469006
2873	329	94.98117346	195.4216689
2873	330	95.1834424	195.5728672
2873	331	95.2902205	195.6476505
2873	332	96.45735445	195.6378535
2873	333	95.49050516	195.7515989
2873	334	96.48617882	195.8141908
2873	335	97.6918879	195.4691037
2873	336	97.31271844	195.7620925
2873	337	96.33356078	195.8868494
2873	338	96.79335109	196.0473394
2873	339	97.28190126	196.1008327
2873	340	98.95027643	193.185354
2873	341	99.57334913	192.1189523
2873	342	98.90551893	192.0219501
2873	343	98.26591693	191.4596847
2876	322	113.9881947	173.2043541
2876	323	114.1784389	172.6231017
2876	324	114.3365239	172.3274587
2876	325	114.0692384	172.5368377
2876	326	113.4213011	170.5326729
2877	323	147.1628752	102.9671124
2877	324	148.5445631	102.88006
2877	325	148.0282804	103.1089135
2877	326	147.5192064	103.2607836
2877	327	148.0366616	102.3611758
2877	328	147.7201816	102.6673835
2877	329	147.3393737	102.6131133
2877	330	147.9237326	102.5337974
2877	331	147.9271223	103.0032753
2877	332	146.10872	106.341938
2877	333	145.9475942	107.1227147
2883	323	95.14826561	202.5195032
2883	324	94.02436522	202.0162742
2883	325	95.22849992	202.2554933
2883	326	95.76912966	203.0200909
2884	323	104.9406954	145.9896887
2884	324	107.9954103	145.1865818
2884	325	108.5359058	145.3555768
2888	324	145.4564816	172.9669274
2888	325	145.7534752	173.21582
2888	326	146.7404621	172.8257834
2889	324	136.1636076	183.1783935
2889	325	135.3678902	183.5882869
2889	326	135.977156	182.474001
2889	327	135.8776034	182.0319473
2889	328	136.0580561	182.4319183
2889	329	135.7448596	182.6021355
2889	330	135.6056795	183.1547946
2889	331	135.1546398	182.8836992
2889	332	134.5547289	182.995505
2889	333	135.6804776	182.3354659
2889	334	135.8498001	181.8588408
2889	335	136.1862088	181.9281093
2889	336	136.5717848	181.6858518
2889	337	136.8272162	181.9088145
2889	338	136.9016725	181.7533812
2889	339	137.4524636	181.2172463
2889	340	138.0425221	180.8730621
2889	341	137.6065747	181.4695524
2889	342	137.0928248	181.6118812
2892	324	104.5118396	183.2898234
2892	325	104.2572446	182.6321038
2892	326	104.5428516	180.1437071
2892	327	104.5767309	180.6572266
2892	328	104.8380968	180.9569048
2892	329	105.3922026	181.0149507
2892	330	105.090933	179.7061331
2892	331	105.7097931	180.1194256
2892	332	105.5301171	179.368868
2892	333	105.2364045	179.2047778
2892	334	105.3390096	179.2356962
2892	335	105.5746974	179.1073234
2892	336	105.3749105	179.023856
2892	337	105.5550014	179.2081362
2892	338	105.8855528	179.7204158
2892	339	105.6439938	179.4562996
2892	340	105.5321529	179.8387908
2892	341	105.8537393	179.0078549
2893	324	111.5727645	129.906297
2893	325	111.1200357	129.815234
2893	326	109.8830151	127.1607864
2893	327	109.4786523	126.2246931
2893	328	109.5039356	125.0966443
2893	329	109.9968269	127.1395062
2893	330	111.5769149	126.8680711
2893	331	112.5830753	125.710921
2893	332	112.1733857	126.8244203
2893	333	111.663798	126.4873041
2893	334	112.6734279	126.7186073
2893	335	112.8103202	126.6739874
2893	336	112.9434043	126.1812972
2893	337	112.6546185	126.447354
2893	338	112.4162866	126.7648607
2893	339	112.1128004	126.2386807
2893	340	112.01583	125.9305894
2893	341	111.7351246	126.4990082
2893	342	111.3134073	126.9146398
2893	343	111.4138809	127.2616046
2893	344	110.8923393	127.2968966
2893	345	110.1671083	127.6844388
2893	346	110.1784843	127.2395288
2893	347	109.8642061	127.709366
2893	348	109.8964399	127.9491271
2893	349	110.1225134	127.9363319
2893	350	110.9538844	126.8619093
2893	351	108.9251825	128.8989079
2893	352	108.2472767	129.5433077
2893	353	108.479741	129.6113634
2894	325	160.4444835	141.4460501
2894	326	160.4966122	141.0475573
2894	327	160.200124	137.5539904
2894	328	159.3922465	141.4414192
2894	329	159.2844637	140.7518123
2894	330	159.0011916	141.569513
2894	331	159.0617716	141.0600372
2894	332	158.7324612	141.8767994
2894	333	158.1962126	141.7718595
2894	334	157.9704992	142.4479836
2894	335	157.923046	141.977896
2894	336	157.1148515	142.3961635
2894	337	157.404202	142.5540695
2894	338	157.0988736	142.5721038
2894	339	157.3151698	142.1507035
2894	340	157.8746045	141.4869923
2894	341	157.2870296	142.1591464
2894	342	156.3713686	141.7175709
2894	343	156.5381426	141.4472782
2894	344	156.7306434	141.674839
2894	345	156.2492829	141.5387023
2894	346	155.8900232	141.7549559
2894	347	156.0725287	141.9797295
2894	348	156.0193924	143.2509027
2895	325	164.8742134	164.3046105
2895	326	164.4978326	163.5357017
2895	327	163.4675702	163.795383
2896	325	173.9082314	146.105
2896	326	176.0423341	148.1219409
2896	327	175.6596606	147.510869
2898	326	148.3248638	148.2478969
2898	327	148.2631719	145.5335644
2898	328	147.9599154	143.7226683
2899	326	141.651616	159.2341769
2899	327	141.729574	159.6758904
2899	328	141.3589895	160.4048291
2899	329	141.247152	160.2714861
2901	326	162.2754601	149.8777112
2901	327	162.3637761	148.8150568
2901	328	162.2603235	149.0298319
2901	329	163.1336079	148.1655763
2901	330	165.0175773	146.3087246
2901	331	164.0593308	147.1512989
2901	332	162.9918179	147.9212728
2901	333	162.9178939	148.2544495
2901	334	162.0637036	148.9077535
2901	335	162.0924886	148.8239542
2901	336	161.4055532	148.820317
2901	337	161.4736024	148.5047385
2901	338	161.4075381	148.7600979
2901	339	159.1029467	149.0595675
2901	340	159.1495838	149.0863594
2901	341	159.4940327	149.0654472
2901	342	159.1382789	149.2724759
2901	343	158.5364679	149.9162013
2901	344	160.931304	148.8433572
2901	345	159.4259143	149.1123717
2901	346	159.0518568	149.7694616
2901	347	160.0814286	148.5490261
2902	326	168.4075147	153.6440992
2902	327	169.2152623	153.5757765
2902	328	169.3007421	153.7571909
2902	329	169.3803327	153.9244212
2902	330	168.9941561	153.8791494
2902	331	168.4285086	153.7242999
2902	332	169.4678831	153.4438242
2902	333	169.4604355	153.31138
2902	334	167.3805087	154.9344754
2902	335	168.4608539	154.8471759
2902	336	168.2895586	153.7602502
2902	337	168.615834	153.3863402
2902	338	168.0434358	153.2004359
2902	339	166.4258474	152.6538305
2902	340	167.3795116	152.5778783
2902	341	167.7311508	152.3408525
2902	342	168.2349306	152.6372064
2902	343	168.3648719	153.0956007
2902	344	168.8128434	152.4449292
2902	345	168.1464448	152.9634355
2902	346	168.2914313	153.051835
2902	347	167.6500345	153.0922956
2902	348	167.1762132	151.8482575
2902	349	167.7584523	152.3974891
2902	350	168.7795616	152.2540511
2902	351	169.4318926	152.5858029
2902	352	169.0736817	152.8272414
2902	353	169.0580611	153.1229613
2902	354	168.3545272	151.7550178
2903	326	132.934775	168.807167
2903	327	133.9926549	168.305884
2903	328	133.9340001	168.2497534
2903	329	133.1502359	168.9477513
2907	326	129.4946545	135.9220045
2907	327	130.0965486	135.2672193
2907	328	130.3980175	135.0818732
2907	329	130.5079349	134.9670877
2907	330	130.5545766	135.2297562
2907	331	131.1074615	135.4755185
2907	332	130.6541746	135.3062787
2907	333	130.2344765	134.5297554
2907	334	130.4822249	135.1918305
2907	335	130.803045	133.8905582
2908	326	126.7990803	177.0783861
2908	327	127.9066767	176.9729724
2908	328	129.0122139	177.4496509
2908	329	129.1887943	177.4021032
2908	330	128.6677018	176.7644681
2910	326	116.7428416	178.9325761
2910	327	117.1450503	179.5250406
2910	328	116.8204863	179.0454977
2910	329	116.8968202	179.5092893
2911	327	138.2276182	189.8700596
2911	328	137.2860811	189.7076858
2911	329	137.9454139	189.3971724
2911	330	139.1506274	189.5207813
2911	331	140.0216736	190.813229
2911	332	140.1368555	190.8021094
2911	333	140.1410903	190.5778136
2911	334	140.0401395	190.6254175
2911	335	140.0415713	191.127182
2911	336	141.4059275	189.6735249
2913	327	85.90842813	174.4369544
2913	328	86.27619828	175.4153094
2913	329	85.68765848	176.7956881
2913	330	85.49117396	175.8326118
2913	331	84.02949806	172.9777316
2914	327	98.78711109	138.950371
2914	328	97.9525739	138.7050363
2914	329	98.05453817	138.5473879
2914	330	97.57436946	138.2662348
2914	331	97.90212989	138.6175097
2914	332	97.67132999	138.429732
2914	333	97.87116087	138.6482473
2914	334	97.4787487	138.2335009
2914	335	97.22445284	137.9016707
2914	336	96.69600701	138.354642
2914	337	96.93289695	138.6852331
2914	338	97.07798075	138.4621897
2914	339	97.07486039	138.0865944
2914	340	97.10926654	137.7426209
2914	341	96.87978436	138.3759485
2914	342	96.71250936	137.9450773
2916	327	106.4913773	153.4465544
2916	328	107.4558853	152.8412413
2916	329	107.6738829	153.4740708
2916	330	107.9689984	153.6735432
2916	331	107.3739372	154.5739781
2916	332	107.4413483	154.533193
2916	333	106.3164354	154.5211455
2916	334	106.1992499	153.9984533
2916	335	106.7001127	153.9223423
2916	336	106.7593305	153.4155908
2916	337	106.9839912	153.7317638
2916	338	107.1827947	153.9896406
2916	339	106.9587874	153.5044111
2916	340	106.7652778	152.4204911
2916	341	105.2378756	151.4628396
2916	342	101.6421847	150.2030409
2917	327	108.9499722	190.0071375
2917	328	112.6952107	188.8033632
2917	329	113.0744105	188.8285574
2917	330	113.1347095	189.2964408
2917	331	113.7507318	189.2317479
2917	332	113.6980419	188.7574748
2917	333	113.4316861	189.3156617
2917	334	113.1149084	189.0672601
2917	335	113.961559	188.9780362
2917	336	113.8571494	188.5534048
2917	337	114.5273878	189.0424335
2917	338	115.5593769	188.6798485
2917	339	115.0511526	189.0309383
2917	340	115.0552938	189.0502164
2919	328	139.1843794	135.199249
2919	329	139.2877508	135.4238341
2919	330	141.4441078	132.3824598
2919	331	140.7129817	133.0520843
2919	332	140.2646363	133.162131
2919	333	141.7073632	131.3119566
2919	334	141.3280286	130.5254475
2919	335	139.818635	131.0769096
2919	336	139.2604504	129.6447862
2919	337	139.5995381	129.7962907
2919	338	140.5906315	129.7825016
2919	339	141.0581301	129.9745051
2920	328	158.0482944	164.8851612
2920	329	158.1626056	164.6981435
2920	330	157.1561458	164.9990664
2920	331	157.0392299	165.2296428
2920	332	156.1761302	165.7584263
2920	333	155.243706	165.9062656
2920	334	157.8055525	165.6486238
2924	328	126.9604439	184.860262
2924	329	125.8703001	184.6622174
2924	330	126.2271364	184.624829
2924	331	124.3931476	181.1798887
2924	332	123.4793297	181.3345599
2924	333	123.5816064	182.2388346
2924	334	123.2250092	181.4981442
2924	335	122.7821707	180.6904564
2928	329	146.4051174	172.5754788
2928	330	146.1310218	171.7469727
2928	331	146.3823087	173.3338494
2928	332	146.0604989	172.9424252
2928	333	146.3129207	172.7881985
2928	334	146.1250146	172.8205875
2930	329	176.8752542	137.2893554
2930	330	174.060752	139.5617047
2930	331	172.902271	141.3897558
2930	332	173.4453597	140.2861947
2930	333	173.3535874	140.472591
2931	329	105.1681164	138.2430154
2931	330	105.3182044	138.868318
2931	331	105.3121839	138.7809545
2931	332	105.015868	139.0090468
2931	333	106.1954755	142.4125077
2931	334	104.7177397	140.2787128
2931	335	104.57383	140.4146329
2933	329	128.6842365	115.5848905
2933	330	128.6390178	115.5921508
2933	331	129.1425373	112.1255744
2933	332	128.8723912	113.8737833
2933	333	128.7029016	113.4766037
2933	334	128.9516324	113.2419449
2933	335	129.135123	114.583551
2933	336	129.1400223	112.5027415
2934	330	146.3890259	124.4723972
2934	331	147.3638703	123.1539959
2934	332	147.7342318	123.3230254
2934	333	147.5309432	123.4974743
2934	334	147.3415156	122.4960303
2934	335	147.4073861	121.8261566
2934	336	147.0098922	121.7409626
2934	337	146.3269648	122.2356564
2934	338	145.0059819	123.0932895
2934	339	145.4382575	123.6490465
2934	340	148.0655666	123.5663437
2934	341	148.490576	123.0318962
2934	342	147.5944366	123.684946
2934	343	148.9042896	123.1476575
2934	344	148.9914348	122.2043447
2937	330	171.2458882	132.366909
2937	331	171.5951649	131.4105446
2937	332	172.3576636	131.1968681
2937	333	174.6447006	131.1310989
2939	330	134.6774692	159.8649111
2939	331	132.9143224	160.7615573
2939	332	132.871726	160.2630644
2939	333	132.7468729	159.0463104
2939	334	132.0096789	158.264592
2939	335	132.783443	159.0119717
2939	336	132.5379931	159.0232306
2939	337	132.0405171	158.1981471
2940	330	82.20212665	182.5775323
2940	331	82.026715	182.2310039
2940	332	81.36224756	182.4729378
2940	333	81.02371232	181.7723193
2940	334	81.7373714	181.2716834
2940	335	81.28228635	180.8735867
2940	336	80.43298222	181.1892614
2940	337	81.50361068	181.3034623
2940	338	81.42016592	181.4478136
2940	339	81.36053701	181.1736445
2940	340	81.71201795	180.8482885
2940	341	81.62613607	181.0187013
2941	330	91.43961378	183.4255083
2941	331	92.11118998	182.9926887
2941	332	91.66260998	182.4807844
2941	333	90.76971604	182.2643201
2941	334	90.78609213	182.2052648
2941	335	91.99319721	184.08489
2941	336	92.62896815	185.0787263
2941	337	92.72697639	185.3771993
2941	338	91.8729795	185.8061636
2941	339	92.6206749	184.7702542
2941	340	92.21315852	185.1085681
2941	341	91.8307764	184.9965376
2941	342	92.51109944	184.4371646
2941	343	92.63238436	184.0649956
2941	344	92.4583425	184.1370235
2941	345	92.89673003	184.6240283
2941	346	92.37026513	184.8659553
2941	347	93.68616796	183.6912337
2941	348	93.08710497	183.9407837
2941	349	91.04050188	185.1509703
2941	350	91.06450599	184.8645033
2944	330	116.9773677	175.3635097
2944	331	116.4358128	174.7839862
2944	332	117.1936735	177.4486488
2944	333	117.1120253	175.3816342
2946	331	147.1488939	136.171242
2946	332	147.5176436	136.2046011
2946	333	147.4367993	136.0349588
2946	334	147.0625717	136.3728166
2946	335	147.1877379	135.8869393
2946	336	146.3273783	136.1781786
2946	337	146.102089	136.4308448
2946	338	145.9518788	135.835849
2946	339	145.9359173	136.0390691
2946	340	145.462472	135.7746752
2946	341	145.8484575	136.3220811
2946	342	145.9045475	136.1729369
2946	343	145.5326602	136.138512
2946	344	145.4929409	136.0093112
2946	345	145.2672587	135.7296427
2946	346	145.847407	135.1892047
2946	347	145.7398912	135.4170306
2946	348	145.2101828	135.0317957
2946	349	145.4023818	135.2518506
2946	350	146.1629042	135.6294391
2946	351	146.0934617	135.0673676
2947	331	147.4637487	143.6360883
2947	332	147.8684846	146.5122823
2947	333	148.4113953	148.3021928
2947	334	148.0250471	148.4046677
2947	335	148.2619258	147.9935582
2949	331	153.0653809	116.3154283
2949	332	151.5682293	116.0941302
2949	333	152.7112564	116.2631947
2949	334	153.1381569	116.550056
2949	335	153.2417455	116.6337061
2949	336	153.0250714	116.7981774
2949	337	152.9557923	116.8458128
2949	338	152.0129916	117.1142501
2949	339	152.3329135	117.5146644
2949	340	151.7219524	117.1594276
2950	331	95.82904105	147.8373401
2950	332	95.94786737	147.383524
2950	333	95.9216361	146.2700457
2950	334	95.4247968	146.2710083
2950	335	95.83452208	148.0222392
2950	336	95.52388503	149.2130649
2950	337	95.32325421	148.5025894
2950	338	96.3021065	148.0411203
2950	339	95.92879855	147.1305693
2950	340	95.8094505	146.633832
2950	341	95.18552402	146.1184608
2950	342	95.21468644	145.0388289
2950	343	95.91337555	144.5288052
2951	331	99.37458191	187.9092057
2951	332	97.45840757	188.4321388
2951	333	99.5896004	188.0925513
2951	334	98.02757344	188.74614
2959	333	142.0975427	114.4580379
2959	334	140.7205068	114.2628168
2959	335	138.3541858	114.3841958
2959	336	139.2163644	114.9866561
2962	333	175.5795635	147.8086217
2962	334	174.9060215	146.952087
2962	335	174.6116739	146.9263879
2962	336	174.9826487	146.9474793
2962	337	174.5965876	146.8215914
2964	333	122.3168877	121.9907127
2964	334	122.5476253	121.8856124
2964	335	123.751632	122.1075894
2964	336	124.1052603	122.4576299
2964	337	125.0744628	123.499545
2964	338	123.7276563	123.096989
2964	339	123.5483682	123.1217012
2964	340	123.8835806	124.6974484
2964	341	122.9653705	122.9666628
2964	342	122.4275516	122.594566
2964	343	122.9570123	123.3987767
2964	344	122.1365123	124.0700851
2964	345	122.3655013	125.8478119
2964	346	122.364065	126.6202219
2964	347	122.2219267	124.9765454
2964	348	122.9078227	124.59777
2964	349	123.4060027	123.3976133
2964	350	123.921643	124.1304771
2964	351	122.0448541	126.7056012
2964	352	121.9257887	127.8491025
2964	353	121.4802658	127.1536513
2964	354	124.6711887	126.0125651
2965	334	147.269755	101.8509002
2965	335	147.8243018	101.8349821
2965	336	147.2741392	101.417709
2965	337	146.9988417	102.083738
2965	338	147.6267896	100.9978951
2965	339	147.0447438	100.8138279
2965	340	147.6463134	100.4424619
2965	341	147.9024379	100.6353206
2965	342	147.0733365	100.6671415
2965	343	147.6253736	100.6585804
2965	344	147.5574799	100.4346951
2965	345	146.7613197	101.5699214
2965	346	147.3184399	101.5520529
2971	334	84.05314291	173.7353031
2971	335	84.1293983	173.5426531
2971	336	83.17317056	173.9563487
2971	337	82.30611649	174.0687433
2971	338	82.83564962	173.9626851
2971	339	83.81730371	172.8103051
2971	340	83.83846613	173.9351854
2971	341	83.96762998	173.744066
2971	342	83.94241748	175.076653
2971	343	83.92882496	174.0520918
2971	344	84.35183254	176.1750192
2971	345	83.72607086	178.2856592
2971	346	83.96975599	177.9238872
2971	347	84.34548694	174.2489318
2972	334	94.46032604	203.7303523
2972	335	95.05132374	203.7494751
2972	336	94.77564132	203.8938762
2973	334	98.34434853	167.9162806
2973	335	99.0445871	166.9795824
2973	336	100.2271615	168.2829687
2973	337	99.57844898	169.5144993
2973	338	99.98425466	169.4612843
2973	339	99.93637693	168.659131
2973	340	100.2958001	168.5198311
2973	341	100.5866129	168.9857039
2973	342	100.2489204	168.1021625
2973	343	100.959744	168.9949543
2973	344	101.4027244	169.6891633
2973	345	101.4671288	169.6344679
2973	346	100.8548558	168.7211915
2973	347	100.1327725	167.123284
2973	348	100.5470102	169.5731759
2973	349	100.9761956	170.2003767
2973	350	101.3019701	170.7622237
2973	351	100.7664158	170.4935005
2973	352	101.0190574	170.5551051
2973	353	101.6078231	170.6262188
2973	354	101.8582794	170.5021934
2973	355	101.2403539	170.1399867
2973	356	101.2242674	170.246114
2973	357	101.2569935	171.129911
2973	358	101.8122991	171.2230074
2973	359	101.7079003	171.144325
2973	360	101.8225622	170.8034306
2973	361	101.4509113	170.7742485
2973	362	101.012197	170.7393313
2973	363	101.2678777	171.0353344
2973	364	102.7917779	172.4503467
2973	365	101.6560693	171.5989639
2973	366	100.0763456	168.3233065
2973	367	99.58467472	168.1311195
2973	368	100.1616915	169.1509724
2973	369	100.4787771	169.4212869
2973	370	101.3077893	170.6360294
2973	371	101.5887407	171.7276197
2973	372	101.4623999	171.7160292
2973	373	101.1933434	170.2425279
2973	374	101.2583058	170.1216478
2973	375	101.8939068	171.243882
2973	376	101.4039638	171.1828123
2973	377	101.4689104	170.7561884
2973	378	101.2812596	171.1107095
2973	379	101.1112196	170.1681966
2974	335	145.139322	111.7548171
2974	336	145.7870328	110.5460083
2974	337	145.3021074	110.4092459
2974	338	145.5860891	110.9421906
2976	335	152.3739437	155.7715755
2976	336	152.0294457	154.6470813
2976	337	152.1308586	154.7210641
2977	335	159.022886	159.5710616
2977	336	159.2708409	159.4816463
2977	337	159.4731754	159.9554679
2977	338	159.2051968	159.6244568
2977	339	159.017669	159.7223855
2977	340	158.446488	159.7906974
2977	341	158.6893362	159.6813424
2977	342	158.4524431	159.6562398
2977	343	158.9286173	159.1131238
2977	344	159.2544215	159.1652657
2977	345	159.3454208	158.941878
2977	346	159.2120726	159.0346133
2977	347	159.4505986	159.1554037
2977	348	160.0735883	158.3513404
2977	349	159.77627	158.1820659
2977	350	159.3450639	159.2357163
2977	351	159.2573894	158.8317537
2977	352	159.3549494	158.9687947
2977	353	159.3273571	158.5363739
2977	354	159.1406725	158.6603521
2977	355	159.1450585	158.5910561
2977	356	159.4577478	158.3551628
2977	357	160.8279438	158.527991
2978	335	166.184228	126.0668508
2978	336	166.1105628	126.1953934
2978	337	166.388651	126.3560083
2978	338	166.8088216	126.1086164
2978	339	166.7622933	126.0100858
2978	340	166.0842049	126.2163504
2978	341	166.128046	125.8590459
2978	342	166.0488771	126.6347914
2978	343	165.4778307	126.1277753
2978	344	165.4955236	126.7745735
2978	345	165.3221963	126.3026833
2978	346	165.5698423	127.1325961
2978	347	165.3940198	127.1344098
2978	348	165.7149474	127.4430735
2978	349	166.0021124	127.3556607
2978	350	165.9580869	127.9247497
2978	351	166.0101509	126.9392585
2978	352	165.8037537	126.8717917
2978	353	165.2802244	128.4668799
2979	335	174.458242	131.8927308
2979	336	175.1601384	131.8359799
2979	337	174.0658881	133.7727144
2979	338	173.7907159	133.8074331
2979	339	174.1399121	133.7330367
2980	335	129.101667	176.7060569
2980	336	129.3446519	177.3010715
2980	337	129.045462	177.7277054
2980	338	128.9960294	177.6061221
2982	336	156.8428028	166.2830636
2982	337	156.1552289	166.5834702
2982	338	159.0332436	167.0290663
2982	339	159.5930515	167.0811723
2987	336	118.7198743	117.0393768
2987	337	119.2272321	117.2663833
2987	338	119.2207614	116.9428013
2987	339	118.4706457	116.8036716
2987	340	118.5743277	117.1790611
2988	336	118.2944482	180.5304691
2988	337	121.4409967	182.6383235
2988	338	122.22068	182.7031416
2988	339	122.6835813	182.9725859
2988	340	122.9594984	183.0237088
2988	341	122.0344639	182.7738861
2988	342	122.1602532	182.6970556
2988	343	122.2405551	183.0243767
2988	344	122.3453375	182.0243134
2988	345	121.5880248	181.7920592
2988	346	120.7307895	181.1935983
2988	347	120.3866649	180.880735
2988	348	121.757431	181.2113074
2988	349	121.3896594	180.9380203
2988	350	121.814832	181.1449848
2988	351	121.7412936	181.0871803
2988	352	121.7966257	181.4688952
2988	353	122.1217766	181.5849609
2988	354	122.1073656	182.0241428
2988	355	122.0781116	181.4825031
2988	356	123.4187888	181.9368955
2988	357	123.1390452	181.5597594
2988	358	123.1467622	181.9384016
2988	359	123.1408854	181.4242835
2988	360	122.7386297	180.6474443
2988	361	122.7783277	180.8407134
2988	362	122.0562368	181.4493947
2988	363	120.9177461	181.1319137
2988	364	120.679742	180.9484087
2988	365	120.4943416	181.4837543
2988	366	118.5853412	179.7789275
2988	367	118.3599576	179.3613414
2988	368	118.2547856	179.4436345
2988	369	119.3605846	180.3377212
2988	370	117.884749	179.5412542
2988	371	118.4283619	179.4874836
2988	372	120.8174774	180.7597687
2988	373	121.7804086	181.0503317
2988	374	121.5796916	181.1217854
2988	375	121.143882	180.9174082
2988	376	121.4635577	181.6396202
2988	377	121.8050272	181.9356986
2988	378	121.9933891	181.6690799
2988	379	120.6334087	180.7280128
2988	380	120.2827779	180.4797501
2988	381	119.1362428	180.5068842
2988	382	119.0594753	181.1362715
2988	383	118.9150941	180.672919
2988	384	117.3740012	180.705599
2988	385	116.5322734	180.9409302
2988	386	117.3064647	181.0339097
2989	337	148.0817549	148.180242
2989	338	148.2277931	147.7602449
2989	339	149.2977825	146.9167026
2989	340	150.7269807	146.6830931
2989	341	150.6482282	146.7060357
2989	342	150.5998731	146.8019871
2989	343	150.6044443	146.2570331
2989	344	150.6322309	146.9646693
2989	345	150.7317765	147.8390633
2989	346	150.4626876	147.418021
2989	347	151.0675621	148.2508763
2991	337	141.8898593	162.2265225
2991	338	141.7375205	162.6855943
2991	339	141.4554051	162.7253941
2991	340	141.7196873	163.2324072
2991	341	141.1602148	163.2227119
2991	342	141.8714196	163.8668668
2994	337	134.0117033	118.0313728
2994	338	133.9795434	117.1215062
2994	339	135.4592989	117.1941205
2994	340	135.4941484	117.1767802
2994	341	134.8357951	118.5120294
2994	342	134.0873777	118.7584056
2994	343	134.5941724	118.8176947
2994	344	134.6182623	118.2305747
2994	345	134.7844941	117.9154067
2994	346	135.3969055	118.2714493
2994	347	133.8079241	118.7305267
2994	348	133.8843486	119.2280101
2994	349	134.7286305	118.0055521
2994	350	135.1978814	117.9720458
2994	351	135.1315747	117.9105158
2994	352	134.9121809	118.005082
2994	353	134.519546	118.5554389
2994	354	136.37776	118.135992
2994	355	136.0483523	117.9746762
2994	356	136.0379425	117.1136206
2994	357	135.3600326	116.8445961
2994	358	135.3143842	117.1071702
2994	359	134.7420985	117.4221159
2994	360	135.1219481	117.5762902
2994	361	134.9327555	118.4553357
2994	362	135.0251915	117.5507858
2994	363	135.2773995	118.0143666
2994	364	134.9443277	118.7895846
2994	365	134.6583084	118.8689881
2994	366	135.074226	118.0919571
2994	367	134.6650301	118.8459179
2994	368	134.3467525	119.0245323
2994	369	134.6834948	118.5547809
2994	370	134.6415982	118.1980376
2994	371	134.6363451	119.1245702
2994	372	134.9925283	118.1401927
2994	373	135.0947212	117.8850192
2994	374	135.2491336	117.884192
2994	375	134.3468482	119.1232067
2994	376	134.4608327	119.2014735
2994	377	134.9006664	119.3242485
2994	378	133.1735705	121.8914682
2994	379	133.9866829	119.4930651
2994	380	134.2140342	118.9560744
2994	381	134.4501426	119.1136204
2996	337	105.3930518	141.9303927
2996	338	105.478389	142.0361142
2996	339	104.6622362	140.2956552
2996	340	105.0982125	140.1634014
2996	341	105.0400559	140.2224819
2996	342	104.9644107	140.2998139
2996	343	105.4225939	140.211135
2996	344	106.0780354	141.0259905
2996	345	105.4826228	139.9842947
2996	346	105.2398193	139.4829014
2996	347	105.2526831	139.8687738
2996	348	105.1762732	140.3731119
2996	349	105.4434069	140.1238803
2996	350	105.1890196	139.4844788
2996	351	105.177457	138.9084641
2999	338	146.0399748	173.8808316
2999	339	145.9524598	174.2506773
2999	340	145.7953192	174.2175635
3001	338	158.5772177	107.7758239
3001	339	158.4559814	107.3186371
3001	340	158.2054495	106.73754
3001	341	157.1247306	107.183538
3001	342	157.7232939	106.4929047
3001	343	157.2370344	106.3315514
3001	344	157.1369078	106.6707239
3002	338	129.3820591	186.0900151
3002	339	129.8177424	186.7972148
3002	340	129.0893904	187.5620484
3002	341	128.9266266	186.9255443
3002	342	129.442779	187.2822773
3002	343	129.6636109	187.4741994
3002	344	129.8635297	187.2140584
3002	345	130.0309484	187.8257964
3002	346	130.347116	187.4072312
3002	347	130.0300435	187.8401389
3002	348	129.1857984	187.2278912
3002	349	130.0053543	188.4913186
3002	350	129.9735959	188.8132852
3002	351	129.9379866	187.6768346
3002	352	129.6965905	188.6666342
3002	353	129.9943777	188.4019636
3002	354	129.7178868	188.6840771
3002	355	129.9172216	188.7605305
3002	356	130.1233298	189.3685466
3002	357	129.8514851	188.6408547
3002	358	129.6279659	188.7689016
3002	359	129.4611202	188.4602386
3002	360	130.0339028	188.4079443
3002	361	129.6452203	188.8513175
3002	362	129.9003988	188.4568628
3002	363	129.9746829	188.775967
3002	364	129.8768679	188.6897362
3002	365	128.7956463	188.1983404
3002	366	128.2781795	188.4053868
3002	367	128.4909395	188.1930373
3002	368	128.2410695	187.7284353
3002	369	128.6598404	187.7016133
3002	370	128.13268	187.5929115
3002	371	128.8840474	187.1381008
3004	338	128.9547291	163.2262009
3004	339	131.5078878	163.7805895
3004	340	130.7247026	163.5938115
3004	341	132.1170537	162.9050285
3004	342	132.2073345	163.9788122
3004	343	132.6525849	160.2732106
3004	344	132.5450948	160.9274408
3004	345	132.633472	160.3267529
3004	346	131.4302064	161.4531029
3004	347	132.0279297	160.586189
3006	338	121.5180981	131.1782867
3006	339	121.1854679	131.8265282
3006	340	120.5255139	131.5969458
3006	341	120.9913749	131.2412249
3006	342	121.3590146	131.316801
3006	343	120.8817862	131.3978547
3006	344	121.1352826	131.5109898
3006	345	119.2847948	132.9734459
3008	339	149.8622198	108.3764921
3008	340	147.2319093	109.5818849
3008	341	147.9398133	108.9080189
3008	342	149.6926488	108.3525992
3008	343	148.7151079	108.5614293
3008	344	148.7421487	108.6563424
3008	345	149.0536665	108.5861427
3008	346	149.2050067	108.4087782
3008	347	149.1670816	108.3970329
3008	348	148.7685545	108.6277679
3008	349	148.4059174	109.6142981
3008	350	148.5620353	109.5712228
3008	351	148.6951008	109.963933
3008	352	148.5108362	109.8805429
3008	353	148.8202656	109.5637881
3008	354	148.5682108	110.0173384
3008	355	148.816964	109.9569637
3008	356	148.4684257	110.1154992
3008	357	148.1730143	110.4090583
3008	358	148.1421336	110.321761
3008	359	148.5833505	110.4369797
3008	360	148.5990146	109.8092659
3008	361	148.5348517	109.8381058
3008	362	148.441732	110.2412219
3008	363	148.2636145	110.0202356
3008	364	148.4154285	110.3575045
3008	365	148.3381588	110.3020261
3008	366	148.3585163	110.164742
3008	367	148.5483231	110.0032271
3008	368	148.9116411	109.5642735
3008	369	148.8290798	109.6720085
3008	370	148.7600628	109.5895607
3008	371	149.1338284	109.0896181
3008	372	149.3350192	109.3778721
3008	373	149.386245	108.8455503
3008	374	149.3574508	109.057066
3008	375	149.8042749	108.9695722
3008	376	149.4237059	108.8118803
3008	377	148.4326033	109.7528411
3008	378	149.0877355	108.774188
3008	379	150.1689656	106.9496625
3008	380	149.7050159	106.136323
3008	381	150.0290554	106.7604528
3008	382	149.8154599	106.142709
3008	383	149.6273989	105.9590675
3008	384	150.1973704	105.9707646
3008	385	150.4979083	106.2837606
3008	386	150.4671879	105.7774303
3008	387	150.1149456	106.2779864
3008	388	150.0368787	106.1562003
3008	389	150.0154959	106.0265628
3008	390	150.1158114	105.9833614
3008	391	149.4303336	105.9743091
3008	392	149.7697627	105.8905031
3008	393	149.2801742	105.0268587
3008	394	148.9056965	105.3021274
3008	395	149.433498	105.3109436
3011	339	174.7174462	147.1238577
3011	340	175.4569012	148.5302622
3011	341	175.0752414	147.8422576
3013	339	118.2685514	171.7667719
3013	340	118.7226728	172.8526496
3013	341	119.2432105	172.0908062
3013	342	119.5442818	172.8602547
3013	343	118.8391677	172.8725433
3013	344	118.7925136	172.7111168
3013	345	119.1286619	172.188976
3013	346	118.6884261	172.1082242
3013	347	117.5325594	172.3259119
3013	348	118.9270905	172.2921098
3013	349	118.6232825	172.1887869
3013	350	118.4709381	171.843
3013	351	118.8250524	171.9091116
3013	352	120.1475872	172.5297244
3013	353	119.8088516	173.1605908
3015	340	151.6837971	155.0912219
3015	341	150.9092615	154.8853879
3015	342	150.5983808	155.0192193
3015	343	150.1229057	155.5988083
3015	344	149.1943524	155.8360791
3015	345	148.7158715	155.9486016
3015	346	147.8940377	155.936658
3015	347	145.2949761	154.4876627
3016	340	165.8013547	164.7700583
3016	341	164.8617127	165.5383401
3016	342	164.707537	165.3704582
3016	343	163.2761704	165.4706958
3016	344	164.8212275	165.4962609
3016	345	165.0860009	165.0249508
3017	340	168.6669031	117.7333116
3017	341	168.4997988	117.9393783
3017	342	170.1671986	116.79156
3017	343	169.557645	118.0730357
3017	344	166.8794492	119.1663411
3018	340	128.439325	112.4549916
3018	341	129.4080437	113.4111397
3018	342	129.434621	112.9115545
3018	343	128.7105317	112.8799749
3018	344	128.9372236	111.3841188
3018	345	128.2463952	113.7872578
3018	346	128.3805245	113.4396795
3018	347	128.9947075	113.3577861
3018	348	128.4079656	114.7457837
3018	349	129.0279384	113.3464162
3018	350	129.0267478	113.2699974
3020	341	141.4701999	152.8510895
3020	342	141.929493	151.1788646
3020	343	142.2246735	151.2625176
3020	344	141.8724286	151.1635041
3020	345	142.0242833	151.0355364
3020	346	141.9918814	151.1052971
3023	341	152.9360469	166.2648896
3023	342	152.7625622	164.7404475
3023	343	152.7452569	164.8101525
3023	344	152.9544425	165.2378299
3023	345	153.1101003	164.3466085
3023	346	152.7196237	163.536928
3023	347	152.6614874	163.0933949
3023	348	151.6121675	163.318718
3025	341	92.58400894	167.6623536
3025	342	92.23836413	168.0028171
3025	343	92.06879633	168.0759934
3025	344	92.38235743	168.0603534
3028	342	141.4239823	128.8998011
3028	343	141.2821001	128.4203839
3028	344	141.1531505	127.24284
3028	345	140.9915526	126.0291305
3028	346	140.6601957	126.1751341
3028	347	142.0904248	124.759821
3028	348	142.4859013	124.1730926
3028	349	142.187098	123.9434204
3028	350	142.0299168	124.4947146
3028	351	141.4251198	125.5248701
3029	342	172.4039655	143.1050171
3029	343	172.1259096	142.0814938
3029	344	173.3693429	141.8639101
3029	345	172.4530797	142.3907881
3031	342	113.6140632	189.342001
3031	343	111.973508	190.0152913
3031	344	111.6741981	190.9923443
3031	345	110.8715805	191.0889091
3031	346	111.5572428	191.8820266
3031	347	112.4141063	192.0589752
3032	342	113.7645329	163.8776411
3032	343	114.1322694	164.0150986
3032	344	112.6981524	163.213537
3033	343	145.2394219	173.0696526
3033	344	145.0639957	172.6675888
3033	345	145.7601631	172.1892856
3033	346	146.1830702	172.6758988
3033	347	146.3416136	172.4473156
3033	348	146.475192	171.0053699
3035	343	105.2030754	179.3949921
3035	344	104.6780323	181.0716624
3035	345	103.8426507	182.0665639
3035	346	103.5661518	182.8599348
3035	347	103.5162088	182.9062103
3035	348	104.0599523	181.8569601
3035	349	104.0135436	179.6723886
3035	350	104.7099503	180.1357326
3035	351	105.217227	180.0301643
3035	352	105.9709297	180.1705602
3035	353	106.4062831	180.0313771
3035	354	106.1608506	180.3039073
3035	355	105.7042305	180.1586281
3035	356	105.5227567	179.853011
3035	357	105.0949275	179.578238
3035	358	104.9812398	179.2733435
3035	359	105.1810832	179.5304958
3035	360	105.3626519	179.288059
3035	361	105.5358497	178.4074233
3035	362	105.4181901	178.5831764
3035	363	104.3833692	179.082568
3035	364	104.3993453	179.5448145
3035	365	104.2203761	178.8597117
3035	366	105.5748626	179.1469441
3035	367	106.1095399	179.2362782
3035	368	105.3508887	179.3883741
3035	369	105.0463081	179.2061732
3035	370	103.2021338	178.8841163
3035	371	103.0260691	179.5018584
3035	372	102.3796314	179.1950626
3035	373	104.7738094	178.8413119
3035	374	104.8674939	178.2944468
3035	375	104.5551706	178.7919865
3035	376	104.5031238	179.1364383
3035	377	105.2822661	179.5828206
3035	378	106.387586	179.1614843
3035	379	106.5264745	178.9993628
3035	380	106.2422947	179.1393772
3035	381	106.795601	179.0865375
3035	382	106.7528405	178.6118376
3035	383	106.9217858	179.05405
3035	384	106.6546499	178.7070636
3035	385	106.9093229	179.0040138
3035	386	105.8561324	179.0968621
3035	387	104.6199372	179.7952847
3035	388	104.1997134	178.6790974
3038	344	142.332945	164.5567593
3038	345	142.4494308	164.7792114
3038	346	142.4053383	164.9164362
3038	347	143.0339701	164.5693467
3038	348	142.1071079	164.6035583
3038	349	141.5098659	164.4736056
3038	350	140.8253831	164.7917869
3040	344	96.66464158	139.8959081
3040	345	96.36309138	140.2640896
3040	346	96.99413232	139.4689097
3040	347	96.92266534	139.0917168
3040	348	96.96202811	139.4688849
3040	349	97.22773522	139.4944276
3040	350	96.28998984	138.9269558
3040	351	96.26463876	138.5056716
3040	352	97.86128726	138.9605466
3040	353	99.2022329	138.8566412
3040	354	100.0548104	139.0605975
3040	355	98.91460608	139.8564256
3040	356	100.1661044	139.7579924
3040	357	97.35143141	139.2013501
3040	358	98.01858549	139.0255347
3040	359	98.81421289	139.3233462
3040	360	98.07541453	139.2575857
3040	361	98.84906885	139.141585
3040	362	99.99104585	139.2977061
3040	363	98.87276945	138.7729784
3040	364	102.5050811	138.1990973
3040	365	102.5627419	138.6160663
3040	366	99.05624499	139.1803999
3040	367	102.5658936	138.0881917
3040	368	99.31978494	138.8490592
3040	369	99.33361306	138.7448141
3040	370	102.7025287	138.572058
3040	371	101.8322829	139.063984
3040	372	101.7034321	139.0394421
3040	373	100.3407944	138.996551
3040	374	100.331772	138.8862069
3040	375	100.4664401	138.4091049
3040	376	100.9527106	138.1898597
3040	377	102.0332482	137.7114412
3040	378	102.0782753	137.8672749
3040	379	102.7473436	137.858437
3040	380	102.9383779	137.7618026
3040	381	103.005351	137.2139909
3040	382	102.9550276	137.9750188
3040	383	103.1652994	137.1778737
3040	384	103.0484839	137.4477587
3040	385	103.1579183	137.5232386
3040	386	103.0836138	137.1721697
3040	387	103.3392773	137.3209304
3040	388	101.2040452	138.1833582
3040	389	101.4676172	138.0608934
3040	390	102.8621966	137.4879728
3040	391	103.1985508	137.9816573
3040	392	102.8671473	137.6767987
3040	393	103.1890574	136.8423796
3040	394	103.0256321	136.8853163
3040	395	102.846107	136.9889895
3040	396	101.9601644	137.1403413
3040	397	102.94835	136.9335994
3040	398	103.168326	137.0959307
3040	399	103.0054009	137.064
3042	344	128.2896622	177.3989817
3042	345	127.5562791	176.853297
3042	346	127.9999078	177.4280237
3042	347	128.2962432	176.8603422
3042	348	128.0410311	176.6098951
3042	349	127.7437441	176.9009693
3044	345	173.1816628	132.0317151
3044	346	173.8909276	132.5583073
3044	347	173.5964593	132.8304194
3044	348	173.3131224	132.3178885
3044	349	173.836326	132.2816027
3044	350	173.9492401	132.4008589
3044	351	173.591916	132.5662164
3044	352	173.714171	132.9666788
3044	353	173.0239527	132.7171959
3047	345	104.2469013	154.4652002
3047	346	102.0832015	152.5469723
3047	347	102.4643087	154.1751763
3047	348	102.4160761	154.843972
3047	349	102.3767008	154.3573379
3047	350	101.5028947	154.4480427
3047	351	100.7786333	156.4485289
3047	352	100.9943252	154.3740111
3047	353	100.9417494	156.5170496
3047	354	101.3636902	154.9040605
3047	355	101.2151181	154.50695
3053	346	159.4953954	167.8227529
3053	347	158.3067495	168.4486275
3053	348	157.3151302	168.8817761
3054	346	95.5304075	195.6328666
3054	347	95.59139959	194.9834807
3054	348	94.4627216	194.8637788
3054	349	94.99526119	194.7086336
3055	346	113.0336902	162.9947575
3055	347	112.8261868	163.7219051
3055	348	113.0333437	163.59536
3055	349	113.0867343	163.6483294
3055	350	113.453943	163.6013361
3055	351	113.5781275	163.8578933
3055	352	114.1042959	164.1895552
3056	346	118.2907725	113.4581771
3056	347	117.8595529	115.5349484
3056	348	117.6986487	116.8025848
3056	349	117.7361955	116.8155535
3056	350	117.709621	117.4234595
3056	351	117.6821479	116.761464
3056	352	118.0068313	117.9464133
3056	353	117.971785	118.0403058
3056	354	118.2323309	117.6918876
3056	355	117.7278689	116.0353716
3056	356	118.099884	118.5650243
3056	357	118.2426263	117.7640358
3056	358	118.576735	118.0204128
3057	346	122.1007069	138.300587
3057	347	122.074566	138.056763
3057	348	122.5940352	137.4715929
3057	349	122.511607	138.1881407
3057	350	124.356693	138.1694515
3057	351	125.0402093	137.9267275
3058	347	134.321433	168.0547929
3058	348	134.1804714	167.1858904
3058	349	133.9505751	167.2249835
3058	350	133.7697619	167.1753284
3058	351	134.1521481	165.8654617
3058	352	134.1589066	165.9356654
3058	353	134.4937956	166.0504379
3058	354	133.9330127	165.5841802
3058	355	134.7309259	165.5984415
3059	347	134.6231525	130.4404337
3059	348	133.583128	130.0378299
3059	349	132.8655071	129.5668457
3059	350	132.7161066	129.4878897
3059	351	133.5554555	130.5165518
3060	347	171.8614312	143.2393235
3060	348	171.9854009	143.0535885
3060	349	170.517813	142.2917209
3060	350	168.7242705	141.6542337
3060	351	168.7883796	141.1600935
3060	352	169.4134522	141.5230161
3060	353	170.5455947	142.7505709
3060	354	171.0151506	141.9565178
3060	355	171.1158904	141.0336879
3060	356	171.8733259	141.9102409
3060	357	170.8225889	141.5391115
3061	347	165.7332788	164.6855893
3061	348	165.1561603	164.841067
3061	349	165.4339362	163.4966465
3061	350	166.0552953	163.1029084
3061	351	166.227617	162.6508356
3061	352	165.9395481	162.804699
3067	348	141.6942908	151.0834099
3067	349	141.5532284	150.9043696
3067	350	141.1855065	151.2894028
3067	351	140.9036673	151.5712571
3067	352	141.0143678	151.4026304
3070	349	148.627516	167.2182246
3070	350	148.2349275	167.4705972
3070	351	148.0050968	167.5802343
3070	352	150.9303082	165.3538487
3070	353	152.5352347	164.0139847
3070	354	153.2510457	163.883876
3070	355	153.0166129	163.7127341
3071	349	134.9534268	174.3056008
3071	350	134.3314547	174.4016573
3071	351	134.780847	173.873397
3072	349	148.5945633	156.1516349
3072	350	148.0991009	156.1856553
3072	351	148.7883908	156.5414909
3072	352	148.5040362	156.0383873
3072	353	149.0321519	155.2533013
3074	349	158.3610353	121.6832721
3074	350	158.1634044	121.5518227
3074	351	158.2956484	121.2215527
3074	352	158.0756959	121.0721406
3074	353	158.798653	121.2150702
3074	354	158.4166477	120.9077395
3075	349	160.9061825	148.0618813
3075	350	161.6482087	148.1099321
3075	351	161.2393358	148.4686988
3075	352	161.3550841	147.9777651
3075	353	162.6769763	148.4344608
3075	354	161.9395908	148.6761719
3075	355	162.9201794	147.8484025
3075	356	162.8102554	147.9452304
3075	357	161.2296088	146.4707122
3075	358	163.9389739	148.9265616
3075	359	163.9685784	149.3149684
3075	360	164.6106005	149.8021508
3075	361	163.7481663	149.0304858
3075	362	160.2379734	148.8945383
3075	363	158.9927392	149.6589334
3075	364	158.2524376	150.0338661
3075	365	156.9989154	150.4212172
3076	349	151.9741801	148.0275036
3076	350	151.1871683	148.27471
3076	351	150.9886927	148.1417122
3076	352	151.0423073	148.0517955
3076	353	150.8447366	147.9602621
3076	354	150.4356863	148.571307
3076	355	150.6290478	148.2353
3076	356	150.1398408	148.4670118
3076	357	150.1087614	148.7929868
3076	358	149.936472	148.7311057
3076	359	149.7815699	148.1605604
3076	360	149.4718713	148.4194393
3076	361	149.229419	148.1879215
3076	362	148.9782697	149.2249871
3076	363	149.2247061	149.0926355
3076	364	149.8848571	150.2505091
3079	349	112.7064593	194.4521132
3079	350	110.8860604	194.7015739
3079	351	111.615998	195.1996545
3079	352	112.4515103	194.938349
3079	353	111.7015753	194.4158687
3079	354	110.6978977	194.8130025
3079	355	109.0564902	193.7419802
3079	356	108.8675195	192.635799
3079	357	108.8202171	192.5190752
3079	358	108.7992478	193.765084
3079	359	109.3307398	194.281997
3079	360	110.4749892	194.188897
3079	361	108.9703535	194.6299308
3079	362	107.7612954	192.4893942
3079	363	107.1771529	190.8545345
3079	364	107.1717809	191.1332933
3079	365	107.0151645	190.4538041
3079	366	107.8573622	191.3928373
3082	350	81.53213083	179.9310464
3082	351	81.57208992	180.4032611
3082	352	81.97546949	179.9184115
3082	353	82.02224503	180.8611372
3082	354	82.37408782	180.7801067
3082	355	82.39586249	180.7619947
3082	356	82.24978755	181.0453848
3082	357	81.46698942	180.46388
3082	358	82.14451421	180.3095841
3082	359	82.28175528	180.336309
3082	360	81.5960652	179.0518418
3082	361	82.3610804	178.8343974
3082	362	82.52435949	179.2288944
3082	363	83.41040561	179.7292023
3082	364	83.46352948	179.7541337
3090	351	127.9542748	177.1031873
3090	352	128.095589	176.7004589
3090	353	128.4124055	176.954588
3090	354	128.659365	176.4149022
3090	355	128.1635058	176.9705402
3092	351	94.09299654	194.228249
3092	352	93.65293388	194.6623753
3092	353	93.25575297	194.3677253
3092	354	93.03390561	194.1253369
3092	355	93.25007453	194.1750519
3092	356	92.77116137	193.9733628
3092	357	93.52535653	194.3789657
3092	358	92.98570926	194.1062297
3092	359	93.14646678	193.2549768
3092	360	93.56273073	193.6558236
3092	361	94.0121253	194.2540433
3092	362	94.35400642	194.4045527
3092	363	93.97888353	194.6233834
3092	364	94.40744344	195.0877458
3092	365	94.40925997	194.6539035
3092	366	95.27185037	194.2975997
3092	367	95.36389365	194.2302342
3092	368	96.12868669	194.6533285
3092	369	95.24582508	194.1837696
3092	370	96.0934289	193.7820208
3092	371	96.51886631	193.4608938
3092	372	96.74995256	193.1470428
3092	373	96.50886841	193.7586488
3092	374	96.97251818	193.6518155
3092	375	97.40117364	193.7985957
3092	376	96.56032551	193.4729723
3092	377	96.4354241	193.3129204
3092	378	94.0558773	193.9922935
3092	379	93.26519908	193.7765639
3092	380	93.98577173	194.6525327
3093	351	94.55268042	182.6942191
3093	352	95.79140526	180.7581391
3093	353	95.47452269	180.7338481
3093	354	95.57794516	180.7609482
3093	355	95.92229347	178.2957916
3093	356	95.28608484	178.9692055
3093	357	95.44241532	179.0031842
3093	358	95.79764753	179.2026451
3094	351	87.45079294	171.2757637
3094	352	87.8925186	170.3278417
3094	353	86.11833797	171.7067251
3094	354	86.95271414	170.1572393
3094	355	85.89661871	172.0623766
3094	356	85.54411911	173.4758359
3100	352	156.2760996	142.291005
3100	353	155.8772137	142.430757
3100	354	156.1912398	142.1317698
3100	355	155.7449228	142.1304662
3103	352	128.3182301	114.5090223
3103	353	128.9595648	113.5177593
3103	354	128.7706573	116.1462857
3106	353	146.0002526	135.1082751
3106	354	146.9046405	136.0346338
3106	355	145.9465483	135.9136964
3107	353	150.2092421	118.3580319
3107	354	150.2605106	118.2083579
3107	355	149.8072364	118.5645873
3107	356	149.0221104	120.2464895
3107	357	149.249529	120.2929236
3111	354	136.4918636	175.4387424
3111	355	136.411028	174.8790353
3111	356	136.4888852	176.1044796
3111	357	138.0512014	176.5623702
3111	358	138.6024058	177.0803307
3111	359	138.5460961	177.2005216
3111	360	138.7487968	177.0771292
3111	361	138.9793662	177.8181112
3111	362	139.0212373	177.7389742
3111	363	138.9738857	176.5894842
3114	354	147.7441437	169.8608918
3114	355	147.5670836	169.0260234
3114	356	147.4082725	168.4015776
3114	357	147.0970259	169.1997135
3114	358	146.4533459	167.1560596
3114	359	146.4641711	167.9486413
3114	360	146.206111	166.4393424
3114	361	146.2210351	166.1008953
3114	362	145.2538635	166.9670266
3114	363	145.0796669	166.6401473
3114	364	145.1579127	167.9775362
3114	365	146.2516112	169.4363036
3114	366	146.0126334	168.4006142
3114	367	147.8037488	168.2937764
3114	368	147.4385982	168.5708886
3114	369	148.0776797	172.4796115
3114	370	147.6244485	171.7358828
3114	371	147.590536	172.6157508
3115	354	149.61955	102.0782395
3115	355	151.2983009	101.5571637
3115	356	150.9065787	101.7746531
3115	357	151.3377647	101.7383508
3115	358	150.7402569	101.8107688
3115	359	151.5608868	102.5151502
3116	354	158.7677148	106.0990659
3116	355	159.3128265	105.3874694
3116	356	159.3918941	105.9634202
3116	357	159.779341	105.3265685
3117	354	167.0267706	163.0677306
3117	355	166.5387898	162.7060291
3117	356	165.8886705	163.5108242
3121	354	98.78336148	189.8153201
3121	355	98.74891838	189.4964089
3121	356	99.13993601	188.8498289
3121	357	100.1657553	188.4505518
3124	354	115.4564297	172.5864764
3124	355	115.3836179	172.5009805
3124	356	115.0352489	173.2669455
3124	357	114.2649819	172.988996
3124	358	115.4306518	173.7751907
3124	359	114.5470161	174.0941289
3124	360	114.6100885	173.7614359
3124	361	114.8510235	173.9528305
3124	362	113.9924715	175.1525822
3124	363	114.1256153	174.8537821
3124	364	113.7290007	175.1527404
3124	365	113.4631646	174.6118393
3124	366	114.3174858	173.7597375
3124	367	114.5001454	173.4685298
3124	368	115.0319454	173.1712759
3124	369	115.1023491	173.3219686
3124	370	114.8585103	173.1990366
3124	371	114.9685766	173.3498363
3124	372	114.4178988	172.9987406
3124	373	114.5394053	173.0510615
3124	374	114.8514771	173.7179895
3124	375	114.4441761	173.6624579
3124	376	114.9664785	173.5454484
3124	377	115.4755174	173.4483886
3124	378	115.5327693	173.5869006
3124	379	115.4211499	173.7375819
3124	380	115.790248	173.7439194
3125	354	113.3159281	164.2848324
3125	355	113.4720976	163.7852741
3125	356	113.0738325	164.0391528
3125	357	113.0181395	163.8378978
3126	355	144.2612066	102.7081507
3126	356	143.0964017	102.8777204
3126	357	142.7610954	102.9496456
3126	358	141.8697362	104.0545428
3126	359	141.0378049	103.9858807
3126	360	141.8300776	103.7119106
3126	361	140.9408076	105.1760215
3126	362	141.6788177	103.9483399
3126	363	141.9381774	103.3609667
3126	364	141.2907359	103.9054719
3126	365	141.1551101	104.1410075
3126	366	140.8613989	104.0766931
3126	367	140.5772141	104.4011354
3126	368	138.8789444	105.6707181
3126	369	138.3548476	105.2124542
3126	370	141.007316	103.7810099
3126	371	138.0421931	105.3778324
3126	372	138.2515409	105.4726974
3126	373	138.0512282	105.6641092
3126	374	137.7459094	106.1020111
3126	375	139.1633862	106.2195799
3128	355	167.8240498	126.9982525
3128	356	169.005182	130.7691769
3128	357	166.6702515	128.3410096
3128	358	166.923217	127.6624663
3131	355	132.7619686	108.7241981
3131	356	132.4737653	108.6925045
3131	357	132.2341591	108.6040063
3131	358	132.7305279	108.6211084
3131	359	132.8502742	108.8567139
3131	360	133.3239509	107.4435703
3131	361	132.5120501	109.4843068
3131	362	132.9012042	108.7002893
3131	363	133.0952357	108.1781073
3131	364	133.479306	108.5344859
3131	365	133.1645047	107.2048406
3131	366	133.4573438	107.5987038
3133	355	121.9324405	196.2657511
3133	356	122.6078055	196.2902077
3133	357	121.5893359	196.43053
3133	358	122.8431223	196.8860238
3133	359	122.4409451	196.9150813
3133	360	120.1701698	197.4738636
3134	355	108.523542	128.8955205
3134	356	110.7814302	126.7897095
3134	357	111.0412435	127.7125982
3134	358	111.8263392	126.5763806
3134	359	112.5816957	125.9537382
3134	360	111.1594333	126.8017638
3134	361	110.056817	127.8288541
3134	362	110.0209772	127.136975
3134	363	110.2112517	126.9622598
3134	364	110.4740009	127.8301154
3134	365	109.4146302	127.4594542
3134	366	109.4715255	126.7929477
3134	367	109.7187306	127.8363327
3134	368	109.3163746	127.7949998
3134	369	109.5343919	127.7823288
3134	370	110.0671686	125.2923147
3134	371	108.3550361	123.4366935
3137	356	174.6319956	117.8181757
3137	357	175.0563741	116.9550647
3137	358	174.7235702	117.398579
3137	359	174.6754261	117.0677302
3137	360	174.5882836	117.400139
3137	361	175.261821	116.4704819
3137	362	175.3553785	115.9862535
3137	363	175.4970816	116.4737114
3142	356	158.9701939	121.6634664
3142	357	158.8284883	121.4356035
3142	358	158.2578597	121.6836528
3142	359	157.5829199	121.4641439
3142	360	158.0102556	121.0600154
3142	361	157.5689201	120.8904402
3142	362	157.530236	120.8592771
3142	363	157.8067179	121.6864056
3142	364	158.6325743	121.8167738
3142	365	158.3328143	122.1005477
3142	366	159.9250144	121.4928299
3142	367	157.4831183	121.2557943
3142	368	158.0816457	121.5050168
3142	369	158.5813112	121.8250164
3142	370	158.443775	122.3139929
3142	371	158.9189865	122.5870525
3144	356	93.85767285	170.9328409
3144	357	93.52637138	171.556395
3144	358	94.07750565	171.388952
3144	359	93.97630086	172.1150097
3144	360	93.74660575	172.183941
3144	361	93.23824564	171.8726965
3144	362	92.96158004	171.0722634
3144	363	92.40726991	171.2885198
3144	364	93.75255166	170.7485359
3144	365	92.80491949	170.1682145
3144	366	91.68380838	170.9193661
3144	367	91.83963534	170.2789536
3144	368	91.85648883	170.082949
3144	369	89.59275095	172.6561002
3144	370	92.06931294	171.0904644
3144	371	92.91234344	170.075288
3144	372	93.42651172	170.5976472
3144	373	93.87105038	171.1302097
3144	374	93.5932684	170.7112937
3144	375	94.79895644	170.7574573
3144	376	94.21762891	170.0164117
3144	377	93.94416422	169.3825273
3146	356	107.0601348	153.9067061
3146	357	105.5911436	154.1564783
3146	358	103.3900236	154.9499931
3146	359	104.1321795	155.0765656
3146	360	103.1842117	155.9302724
3146	361	103.1442061	156.463851
3146	362	102.9795847	156.2973227
3146	363	102.9027362	155.8138027
3146	364	103.4681925	156.1706674
3147	356	123.7701823	124.412085
3147	357	123.9800596	125.4255588
3147	358	123.0357128	125.6545057
3147	359	121.9566055	126.5397856
3148	356	122.6833695	174.4001666
3148	357	122.4833227	174.4205578
3148	358	122.7771899	174.320772
3148	359	123.8659458	171.447296
3148	360	122.4506432	168.5895152
3148	361	122.5632571	168.5248759
3148	362	122.1846333	168.2453531
3148	363	121.6122459	168.1163817
3148	364	121.3310829	168.1993052
3148	365	121.154301	168.5818065
3148	366	121.9384474	169.3778944
3148	367	122.7670764	169.1100489
3148	368	123.6066693	169.4272608
3148	369	123.2226151	170.168371
3148	370	123.9013405	171.7349707
3148	371	124.4155839	171.6902812
3152	357	140.6390474	190.0421356
3152	358	137.5387053	191.2165616
3152	359	141.0507509	190.7606459
3152	360	140.724906	191.2653491
3152	361	140.2867719	190.0786837
3152	362	140.9084224	188.8397647
3153	357	176.7380703	137.7260499
3153	358	176.5170189	137.806786
3153	359	174.4867193	136.3985628
3154	357	151.9732494	163.9502468
3154	358	153.2350436	164.8414907
3154	359	154.6985437	165.1211442
3154	360	155.5559316	165.158341
3154	361	154.7036484	165.4468646
3154	362	155.0633274	164.9258118
3154	363	154.9516127	164.7250959
3154	364	155.8444006	163.8743676
3154	365	156.5499778	161.0304692
3158	357	90.06135819	151.1085131
3158	358	90.56366876	151.6780957
3158	359	90.99102737	151.1569176
3158	360	91.05393804	151.5940647
3158	361	91.54226858	151.8246381
3158	362	91.69561388	151.4762146
3158	363	92.01342648	151.8368814
3158	364	91.97592312	151.7536167
3159	357	90.51536648	185.4002225
3159	358	91.31300846	184.7575015
3159	359	90.47415404	185.5938048
3159	360	91.25851864	184.9944827
3159	361	91.47439057	183.5423315
3159	362	91.13155163	185.076462
3159	363	91.02019298	185.5224896
3159	364	93.73405624	182.6952321
3159	365	91.38077378	184.8697462
3159	366	92.55611864	183.515265
3159	367	92.65766097	183.4689045
3159	368	93.83516999	181.4351403
3159	369	94.17819515	179.4315017
3159	370	92.93473496	182.6808178
3159	371	93.07251189	183.0684787
3159	372	93.68862802	181.7894755
3159	373	93.11305395	181.9241749
3159	374	92.91372071	182.0694128
3159	375	93.14334831	182.0230659
3159	376	92.57123223	183.1550516
3159	377	93.65136177	181.8274363
3159	378	95.25820456	180.6742059
3160	357	122.5641224	163.2009869
3160	358	120.4911396	162.9342869
3160	359	120.5508888	162.6230479
3163	358	143.0661124	120.479101
3163	359	143.4249585	120.1772702
3163	360	142.7555335	121.064452
3163	361	142.3817479	121.8341514
3164	358	134.1113244	165.7709834
3164	359	135.5592781	166.0550484
3164	360	135.0026948	166.5074129
3164	361	133.3514253	167.5004576
3164	362	134.0829705	166.8221422
3164	363	134.9879141	167.1527452
3164	364	134.9020786	167.3016764
3164	365	134.4296566	166.7650646
3164	366	134.7050265	167.3520945
3164	367	134.4951682	166.8421062
3164	368	134.3802631	166.6111787
3164	369	134.3599335	166.3081777
3164	370	134.0812596	166.3289719
3164	371	133.7957926	166.6356398
3164	372	133.7730465	166.5968177
3164	373	133.6384345	166.3828804
3164	374	134.5493185	166.535245
3164	375	134.7553003	166.9898374
3164	376	134.847633	167.8575791
3169	358	176.5602077	127.550121
3169	359	177.0899724	127.9227942
3169	360	177.4603374	128.067646
3170	358	130.0200578	177.4969522
3170	359	129.7049373	177.6068139
3170	360	129.6717225	177.513867
3170	361	129.4952884	176.9972557
3170	362	129.418538	177.5826401
3170	363	129.2509858	177.5223585
3170	364	128.9803458	177.1132017
3173	358	120.0505351	135.1986614
3173	359	121.9297735	136.6743343
3173	360	122.1057849	135.919932
3175	359	139.986814	134.6922329
3175	360	139.0728485	134.0309795
3175	361	139.0586293	133.8597975
3175	362	140.3824911	135.8994035
3177	359	158.6990944	105.902189
3177	360	159.3345959	105.7241812
3177	361	159.5544271	105.9505532
3177	362	160.2318421	106.4285659
3177	363	159.7439751	106.0269448
3177	364	160.1285641	106.2130078
3179	359	166.8987872	123.2041255
3179	360	166.6483317	126.3801515
3179	361	166.8377635	127.1006794
3179	362	166.8850748	126.9160821
3179	363	166.6722812	127.0307269
3179	364	166.4525354	127.091207
3179	365	166.9983114	125.7714297
3179	366	167.6108715	126.4017478
3179	367	167.6637468	125.9792036
3179	368	167.1545796	126.1284018
3180	359	173.1936898	166.8584084
3180	360	173.2930351	166.4100334
3180	361	173.6710537	166.1356796
3180	362	173.5763345	167.2568061
3180	363	173.1801939	167.1990742
3180	364	172.7649579	166.6611818
3180	365	173.0872517	167.0084523
3180	366	172.6714108	167.7527002
3180	367	172.9246917	168.0782022
3181	359	129.3296204	161.5960904
3181	360	128.3785477	161.3246865
3181	361	128.0994504	162.0866082
3181	362	127.5725212	162.0909263
3181	363	127.035109	162.056138
3181	364	126.8534188	162.1803763
3181	365	127.3166706	162.1115983
3181	366	127.3449334	162.1938473
3181	367	127.2079098	162.2245353
3181	368	126.4418045	162.0637997
3181	369	127.1179059	162.3029164
3182	359	99.45502516	187.2887806
3182	360	98.90859426	187.7144522
3182	361	99.97440989	187.6170357
3182	362	99.15817047	188.9857569
3182	363	99.47828449	189.2695588
3182	364	99.57077116	189.0976525
3182	365	99.8343655	188.7441046
3184	359	112.6199292	163.8952853
3184	360	112.6177269	163.8723682
3184	361	112.5238443	164.6134945
3184	362	112.4583678	164.2815342
3185	360	137.2073839	148.5676702
3185	361	137.0897908	148.0814087
3185	362	138.0368365	148.5287824
3188	360	175.5928514	147.504109
3188	361	174.8910716	146.9558667
3188	362	175.4508797	147.6393442
3188	363	175.2469	147.0201517
3188	364	175.5143433	147.9845219
3188	365	175.43415	148.0072027
3192	360	120.7489692	188.6114816
3192	361	120.4422843	189.19286
3192	362	121.0551584	189.0441741
3192	363	121.5081923	189.4926011
3192	364	120.9272081	190.4737423
3192	365	121.161601	190.8166343
3192	366	120.9513739	189.8892834
3192	367	120.6206712	189.1506577
3192	368	120.8496599	189.7090745
3192	369	120.8478633	189.6486851
3192	370	121.1549635	189.9306799
3192	371	120.9341255	190.3207645
3192	372	121.1094786	190.0191647
3192	373	120.8200079	189.8702525
3192	374	120.8029462	190.1268601
3193	360	118.4455867	116.6952356
3193	361	119.0981334	114.425405
3193	362	118.3305175	115.6688845
3193	363	118.3365656	117.9636213
3193	364	117.9772921	118.0401304
3193	365	118.1390765	117.919343
3193	366	117.771952	117.6615818
3193	367	117.5208071	117.942182
3193	368	117.8566173	117.7938928
3193	369	117.8506286	118.2950367
3193	370	117.7955234	117.5635786
3193	371	118.5576619	114.2388709
3193	372	117.9247338	117.7200582
3195	361	149.729373	122.0605938
3195	362	149.866254	122.893818
3195	363	149.0392076	121.3881334
3196	361	161.8565916	159.6870155
3196	362	162.5182963	160.0200036
3196	363	162.9639064	160.029927
3196	364	163.3437918	160.9643883
3197	361	175.7761483	136.9898153
3197	362	176.6862246	137.0300663
3197	363	176.6500274	136.4245978
3199	361	132.6541112	129.865453
3199	362	131.0473824	126.7259809
3199	363	131.4062164	126.8330001
3199	364	130.8267525	127.1692909
3201	361	122.8782466	127.8019425
3201	362	123.9859613	129.828905
3201	363	124.1068816	128.1103449
3203	361	114.8384665	147.0767589
3203	362	115.412805	147.8848138
3203	363	115.9654157	147.7349611
3203	364	116.5361042	148.1834829
3204	362	176.937216	126.3415195
3204	363	175.9313341	128.391125
3204	364	174.8364416	130.9619355
3204	365	174.578434	130.5230636
3211	363	142.3026326	123.4136075
3211	364	143.361794	122.4739681
3211	365	143.0132699	123.3087797
3211	366	144.6779599	122.8196958
3211	367	145.3368017	123.0520861
3211	368	145.2086293	123.0277126
3212	363	156.4075765	142.5490824
3212	364	156.402237	142.5184841
3212	365	156.5581584	142.2690601
3212	366	156.6750596	142.5828876
3212	367	156.2492273	142.4038317
3212	368	156.7236682	143.3344129
3212	369	156.7674624	143.3253778
3212	370	156.935186	142.9552989
3212	371	156.8433097	143.1840191
3212	372	155.3421039	144.0633633
3212	373	156.4018205	143.0676681
3212	374	156.4625827	142.9524224
3212	375	156.5501782	142.530426
3212	376	156.4582007	142.266974
3212	377	155.1132223	143.2649647
3212	378	155.0667172	142.4435536
3212	379	155.4042837	142.2597869
3212	380	155.1271019	142.2744278
3212	381	155.7272401	141.4289189
3212	382	156.5768057	141.153397
3212	383	157.1906306	140.8845247
3212	384	157.4029859	140.992154
3212	385	157.7563272	141.7260321
3212	386	156.8819049	141.5303852
3212	387	156.7030978	141.7009422
3212	388	156.4365337	141.483564
3212	389	156.0368632	141.9881074
3212	390	156.7642551	141.8978528
3212	391	157.0144816	142.2205871
3212	392	156.1871169	141.0811748
3212	393	156.9818827	144.7368342
3214	363	166.8365004	149.7871616
3214	364	167.700445	149.8058237
3214	365	165.0148256	148.5721739
3214	366	163.2778336	149.8404521
3216	363	128.514329	114.220521
3216	364	128.4594361	115.8643239
3216	365	128.1871749	114.764094
3218	364	137.0943603	187.0448563
3218	365	136.3689444	186.3629986
3218	366	136.138835	185.2339422
3218	367	137.8876311	186.9520674
3218	368	138.0796884	186.7027707
3218	369	137.6771789	186.0067215
3218	370	137.7369895	185.8132923
3218	371	137.1534221	186.0870448
3218	372	136.2767405	185.4657226
3218	373	136.0603352	184.8109525
3219	364	170.5205816	113.3719864
3219	365	170.3336132	113.3307336
3219	366	172.3476124	115.1137012
3219	367	175.0062087	116.547364
3219	368	174.443036	115.7014213
3220	364	171.1487554	139.6338497
3220	365	171.1198937	139.7527633
3220	366	168.9659931	140.818513
3220	367	169.4987132	141.1133402
3221	364	127.4906029	197.0079866
3221	365	128.1144471	195.9793921
3221	366	127.8485246	195.7697917
3221	367	128.2221521	195.8097431
3223	364	118.4833428	197.8499815
3223	365	118.2617196	198.2299938
3223	366	119.5977992	197.8535025
3223	367	120.3148619	197.6325937
3223	368	119.3962783	197.8809101
3223	369	119.2324634	197.7461856
3224	365	141.3597389	135.7015157
3224	366	141.0006817	134.3164957
3224	367	140.9848216	131.9791308
3224	368	140.891271	131.6266373
3225	365	139.1580364	177.4982551
3225	366	138.7745652	176.8108615
3225	367	138.78238	176.7900826
3225	368	138.2949769	176.6881464
3225	369	137.9490131	176.8497569
3225	370	138.4661226	177.0341809
3225	371	138.6375798	177.1243423
3225	372	137.8656176	176.7681173
3225	373	136.8944671	176.7007337
3225	374	136.4132612	176.4323098
3225	375	135.3781233	176.5893
3225	376	138.0276276	177.2092925
3225	377	138.5697757	176.426323
3225	378	138.7373479	177.5748984
3228	365	107.7534796	153.423627
3228	366	107.6427474	153.0836632
3228	367	107.6240959	152.9566902
3228	368	107.9657486	152.2592102
3228	369	109.55962	151.9137706
3228	370	108.1010129	152.1635964
3228	371	108.706695	152.2059349
3228	372	107.9595537	152.9655419
3228	373	109.4615542	151.9331544
3228	374	108.7456841	150.7754211
3228	375	105.2596731	151.3292038
3228	376	105.3395824	152.2267858
3228	377	105.8209426	155.492144
3228	378	103.0613786	154.2516712
3228	379	103.8394211	154.4165567
3228	380	103.3352789	155.0151004
3228	381	104.5773732	154.7459809
3228	382	104.4071694	154.9010596
3228	383	105.4610782	155.6548481
3228	384	104.0413475	154.9113666
3228	385	104.107636	154.7514706
3228	386	103.3304149	155.1545261
3228	387	103.2114989	154.9503343
3228	388	103.1614063	154.924103
3228	389	102.7764811	154.1679241
3228	390	102.8892145	154.3765835
3228	391	102.885115	153.7521793
3228	392	102.908188	153.0296512
3228	393	102.7296371	153.6204354
3228	394	102.6581382	153.8144288
3228	395	102.4011997	152.8178526
3228	396	101.5066667	152.8658711
3228	397	102.1050243	151.8217554
3228	398	102.2662684	150.5033545
3228	399	101.9578631	150.8764117
3229	365	125.4143227	127.7315737
3229	366	125.2769195	127.5438945
3229	367	124.3708371	127.7259097
3229	368	125.3861372	125.2092895
3229	369	125.198453	125.0021643
3229	370	124.4639635	124.7668639
3229	371	124.0345657	126.0421899
3229	372	123.8290409	126.411436
3229	373	124.1884938	126.6453707
3229	374	124.5595235	124.8712152
3229	375	124.3337998	123.7886836
3229	376	123.4670687	124.6858082
3229	377	123.9337957	125.6034357
3229	378	124.2227059	125.447719
3231	365	118.7059902	135.5818102
3231	366	120.5458403	137.3912455
3231	367	120.2812913	137.8281442
3231	368	118.9229182	137.4814834
3231	369	118.882257	137.4650664
3231	370	117.2381147	136.3898613
3231	371	117.4195541	135.4407947
3231	372	118.1041132	135.5980216
3231	373	118.1676541	136.2628605
3231	374	116.4484076	137.8094032
3231	375	117.2201433	135.9357616
3231	376	117.5011177	135.601057
3231	377	119.8917767	133.4119003
3231	378	118.3516946	135.6548344
3233	366	143.9750073	153.6691514
3233	367	144.9348229	153.4252337
3233	368	145.046979	152.8577654
3233	369	145.0915123	152.880435
3236	366	160.027781	106.838108
3236	367	159.9087704	105.5346007
3236	368	160.1343011	106.3698596
3236	369	159.3209921	106.1663465
3236	370	160.17223	106.367187
3237	366	163.7858566	161.310091
3237	367	163.8796429	162.4326336
3237	368	163.7705298	164.5318082
3237	369	164.0384563	163.1290692
3237	370	163.7874812	160.5847782
3237	371	163.632936	162.2283495
3237	372	162.7576111	164.7678589
3237	373	163.0200478	161.081807
3237	374	162.8400279	161.2670321
3237	375	163.2807223	160.6519614
3239	366	133.9579568	133.0705414
3239	367	133.5884114	133.8824341
3239	368	133.5105195	133.9117195
3239	369	132.4714504	132.8689406
3240	366	129.9688947	177.1451088
3240	367	130.0225009	176.7588111
3240	368	129.9733243	176.448777
3240	369	130.9310549	177.9481937
3241	366	79.28838921	178.7337903
3241	367	79.5310244	178.2716018
3241	368	80.0037064	178.5819654
3241	369	79.38152384	178.0921561
3243	366	100.9208616	158.0632021
3243	367	101.0998454	157.6953948
3243	368	101.36237	157.437244
3243	369	102.3649932	157.5946327
3243	370	101.8853179	157.8029479
3243	371	102.023536	158.3180094
3243	372	102.4023628	159.3391749
3243	373	102.2193308	158.7437551
3243	374	101.8275823	158.5549875
3243	375	102.2617086	159.3007784
3244	367	157.9347517	151.1476008
3244	368	157.6339997	151.5697187
3244	369	157.9625731	151.3578949
3244	370	158.9019031	151.5521625
3245	367	156.6134106	160.1398507
3245	368	156.6035936	159.6774941
3245	369	156.6780384	160.1570871
3245	370	156.5398672	160.6453825
3245	371	153.5036398	162.1708498
3245	372	152.9542314	162.6854061
3245	373	153.2332603	163.4853671
3245	374	153.7693863	163.8963572
3245	375	154.4574021	164.952824
3245	376	154.1033006	165.1996111
3245	377	153.9875799	165.9460592
3245	378	153.4563006	165.0956614
3245	379	155.4245088	165.1413276
3245	380	155.7255769	165.4962538
3247	367	86.38293755	180.0272396
3247	368	86.83335203	180.7874762
3247	369	87.14971408	181.0090833
3248	367	128.3097157	114.4922487
3248	368	128.1086916	114.8911349
3248	369	128.2354256	114.7137417
3248	370	128.0612931	114.4996794
3248	371	128.7274254	113.0987925
3248	372	128.4099479	113.75403
3248	373	128.2175543	114.0210312
3251	367	110.8512207	195.2340249
3251	368	109.8271548	194.2487759
3251	369	108.903381	193.789552
3251	370	108.9109825	193.0121491
3251	371	109.0484417	193.7112264
3251	372	109.254039	193.795126
3251	373	108.7678818	193.3461184
3251	374	107.098728	190.4443406
3251	375	106.3722518	189.7330893
3252	368	175.5049394	137.6974993
3252	369	175.5712957	137.437273
3252	370	175.1307006	137.4235942
3252	371	175.3153755	137.5789288
3252	372	174.2649902	138.1364985
3252	373	171.4750383	140.6243426
3253	368	138.0086226	148.4923852
3253	369	137.3557155	148.1104853
3253	370	138.9332186	148.5670182
3253	371	137.8544813	148.4635468
3253	372	138.1599654	148.6573226
3254	368	147.7918589	144.7084737
3254	369	147.8484593	143.8812661
3254	370	147.6667703	144.9700474
3256	368	174.7755758	129.0962922
3256	369	173.9718395	128.6782555
3256	370	174.8275091	129.2686945
3256	371	174.5266276	128.5069492
3256	372	174.4394719	127.8176826
3256	373	174.8608764	126.3078133
3256	374	174.959753	125.982324
3257	368	123.3355112	145.5193978
3257	369	123.2846255	145.5200298
3257	370	123.2900049	144.9329126
3257	371	123.2267174	145.6268072
3257	372	123.0665576	144.451619
3257	373	123.4825892	145.2291507
3257	374	122.8945353	144.0351978
3261	369	144.8092444	136.3858751
3261	370	143.5724177	137.0176966
3261	371	143.951269	136.4689689
3261	372	144.1565917	136.8105436
3261	373	144.061222	136.0856977
3261	374	143.6875295	134.9975236
3261	375	143.7383718	134.8404719
3265	369	169.4725129	153.0122122
3265	370	169.7933649	152.4055306
3265	371	170.6193649	152.1506306
3265	372	168.6168085	152.2195607
3265	373	165.4508546	150.9357536
3265	374	165.5390021	150.6360128
3265	375	165.2302802	150.0525179
3265	376	164.5286438	149.9815338
3265	377	166.4170406	150.1426639
3265	378	166.2650633	150.2369722
3265	379	165.604356	150.0770435
3265	380	164.7707052	150.0152975
3265	381	164.6051772	149.93681
3265	382	166.6966726	150.2637127
3269	370	142.2429002	164.0986217
3269	371	141.0726796	163.3890419
3269	372	142.0099792	163.2797021
3269	373	141.9181679	162.4585085
3269	374	141.9537022	162.947931
3269	375	142.1419297	161.4394673
3269	376	142.384292	162.3349851
3269	377	142.0533704	163.2415507
3269	378	142.9122933	161.9075233
3269	379	143.0726949	161.7909447
3269	380	144.1325036	162.3472303
3269	381	143.7171222	162.1272107
3270	370	153.7757345	176.1548118
3270	371	154.126656	177.0995448
3270	372	153.3385721	176.0403867
3270	373	153.2260895	175.8839541
3270	374	154.012337	176.061532
3270	375	154.0107824	176.4368889
3270	376	153.4203083	176.6802591
3270	377	152.9612783	177.4472046
3270	378	152.7576243	177.9264459
3270	379	151.7534017	177.7667783
3270	380	151.7758142	177.6050005
3270	381	152.4018145	176.7345241
3270	382	151.8702417	176.8027638
3270	383	151.4576396	177.5187644
3270	384	151.4655481	177.9220022
3270	385	151.3268342	178.4636386
3270	386	151.3053509	177.216543
3270	387	151.4004395	177.5085887
3273	370	175.0731978	116.4029177
3273	371	174.936766	115.5774878
3273	372	175.5324793	115.7660721
3273	373	175.8806618	115.2805391
3273	374	175.3731544	115.9433034
3273	375	175.9498481	115.5147489
3273	376	175.6320325	115.1299716
3276	370	121.1712728	162.6504796
3276	371	121.1665415	163.3692582
3276	372	121.1964456	163.984121
3276	373	121.2510246	162.9521751
3276	374	122.2773583	163.332447
3276	375	123.2437641	162.7828557
3281	371	168.9966721	119.4993208
3281	372	168.7990707	121.2724163
3281	373	169.3293989	121.0626356
3281	374	169.7347966	120.4369338
3282	371	132.6769766	131.0229133
3282	372	133.85152	129.8745933
3282	373	132.4464166	131.0037237
3282	374	133.4100922	130.979476
3282	375	134.1766065	130.9943205
3283	371	130.2987076	195.1389893
3283	372	130.473577	194.8474076
3283	373	130.0490089	194.5912222
3283	374	130.2698395	194.3885053
3283	375	130.4143527	193.808821
3283	376	130.1318538	193.2050467
3283	377	129.220915	193.2426751
3283	378	128.821561	193.5900917
3283	379	129.2560139	193.9154062
3283	380	130.5240532	192.9479696
3283	381	131.8619504	190.100986
3283	382	132.5447209	191.3549707
3283	383	131.5123783	191.8200604
3284	371	86.70382101	174.8847284
3284	372	86.47950097	174.7305967
3284	373	86.64487407	174.6434257
3284	374	85.4255446	174.2790217
3284	375	85.05486735	175.1516101
3284	376	84.19504433	176.1913895
3284	377	84.81601004	175.287794
3285	371	108.8167569	130.5532692
3285	372	108.8967816	129.7087725
3285	373	108.5204422	129.9395784
3288	371	119.2336176	197.6840471
3288	372	122.4412926	197.7960229
3288	373	123.5965715	197.5214202
3292	372	167.8741485	130.6024751
3292	373	165.6919046	128.4727542
3292	374	166.8808672	127.3728166
3292	375	167.5400802	126.97032
3293	372	175.5970021	147.5052685
3293	373	175.7794523	147.5417464
3293	374	175.9032078	147.7723082
3293	375	175.4405649	147.760659
3293	376	175.8940022	147.7536909
3295	373	141.7094298	150.8450179
3295	374	138.9949325	148.5780441
3295	375	139.2684994	148.8826462
3295	376	139.0517209	148.514843
3295	377	139.2745962	148.9784944
3295	378	137.3855819	147.9337254
3295	379	138.4939538	148.6653886
3295	380	137.8049085	148.032403
3296	373	146.7032064	116.9944576
3296	374	145.9823403	118.5168188
3296	375	146.474783	118.3290088
3296	376	145.9762421	119.5389819
3296	377	146.2409387	119.6712297
3296	378	145.4931213	121.4253096
3296	379	146.0508902	119.6242282
3296	380	146.0555168	119.6545514
3296	381	145.8031962	120.1511363
3296	382	145.5050899	120.3612245
3296	383	146.4878828	120.7959105
3296	384	145.9727985	120.220125
3296	385	145.108942	120.5648506
3296	386	144.2091829	120.7599221
3296	387	147.8558307	121.5923627
3296	388	147.887102	121.8520046
3296	389	148.0692652	121.9287612
3296	390	148.6667961	122.405266
3296	391	148.6475187	122.9385124
3296	392	148.924675	122.8645635
3296	393	148.9660636	122.2624699
3296	394	149.0947924	122.4475066
3296	395	149.1988907	122.4796582
3296	396	149.2181882	122.249605
3296	397	148.6830027	121.6842989
3296	398	148.4871152	121.6393712
3296	399	145.9917502	119.1035817
3297	373	140.0248652	128.431786
3297	374	140.2465623	127.0801506
3297	375	139.0703519	125.1306832
3298	373	147.2293046	171.7706488
3298	374	147.2514388	171.5076882
3298	375	147.3295823	170.9837974
3298	376	147.1957833	171.5844846
3298	377	146.9496824	171.0917723
3298	378	147.013144	170.6324335
3298	379	147.1179096	170.8777338
3298	380	146.9557235	170.6475659
3298	381	146.9678033	170.739114
3298	382	146.8260419	171.0245376
3298	383	147.0367913	171.6134128
3298	384	146.7767556	171.3894342
3298	385	146.4024964	172.0172945
3303	373	114.2332084	164.2676954
3303	374	113.4798089	164.2662007
3303	375	114.4490104	164.3668626
3303	376	114.282629	164.3216923
3303	377	114.7137351	164.2896721
3303	378	113.9774375	164.6613979
3303	379	113.7346048	164.76351
3307	374	118.0814536	117.5996678
3307	375	118.5158149	117.9571012
3307	376	118.2563973	118.8132964
3307	377	117.9623118	118.5953701
3307	378	117.5874436	119.4216805
3307	379	117.223463	120.5175267
3307	380	116.6572373	121.0397899
3307	381	116.7405491	120.4188249
3308	374	119.5576949	197.7135185
3308	375	119.2728883	197.7702711
3308	376	120.8838672	195.4201579
3308	377	120.1474225	195.4527926
3308	378	120.1106737	196.7843123
3308	379	119.0525217	197.5491213
3308	380	118.1979864	197.6541198
3308	381	118.1734194	196.9844758
3308	382	118.2965931	195.4869047
3308	383	117.551595	195.4660415
3308	384	118.761668	196.7420836
3311	375	159.1203563	122.6409805
3311	376	161.6050199	120.0608309
3311	377	162.6764268	118.8958022
3311	378	162.4114065	118.5279624
3311	379	162.0974311	119.1659078
3315	375	108.1948066	130.7265626
3315	376	107.9973446	131.0248675
3315	377	107.8541784	130.9969364
3315	378	107.6673102	130.8158407
3315	379	107.6903467	130.9564845
3317	375	124.6369531	149.6986961
3317	376	124.5769507	150.0731114
3317	377	124.4592677	149.6884357
3317	378	125.1734965	148.9564902
3317	379	124.2624679	147.506578
3318	376	140.3416886	190.032878
3318	377	141.0783157	191.1496095
3318	378	141.1118063	191.0888592
3324	376	172.0906653	140.8739717
3324	377	171.7792674	140.8229436
3324	378	171.6673771	139.8284253
3324	379	171.7102842	139.8221181
3324	380	170.5652542	141.2973077
3324	381	170.6690487	141.7687224
3324	382	170.7205913	141.3882198
3324	383	169.8635304	141.4417627
3324	384	169.7044129	141.8372716
3324	385	169.5413327	141.2191535
3324	386	169.7045041	141.4065031
3324	387	170.6377639	142.647075
3324	388	170.6111819	140.1721715
3324	389	169.9348205	142.4126153
3326	376	152.8171058	149.3784877
3326	377	152.9132313	150.6584714
3326	378	152.2203091	151.1214513
3326	379	153.0808915	151.1197813
3326	380	152.1675185	151.6784903
3326	381	153.4925422	151.4064207
3326	382	153.2049192	151.8485505
3329	376	109.8275199	193.6152852
3329	377	108.4295783	192.6636215
3329	378	107.4022564	191.5028748
3329	379	108.9208215	192.4477928
3329	380	108.1712067	192.4230156
3330	376	117.9049988	155.9617044
3330	377	117.8079397	155.4012045
3330	378	117.4123071	155.5276623
3330	379	117.8889333	155.2112412
3332	376	107.7941498	144.2330087
3332	377	108.0913871	144.0476187
3332	378	108.4250583	143.8991315
3332	379	108.2963417	143.9009117
3332	380	108.6503062	144.4105699
3332	381	108.0603697	144.4581597
3332	382	107.778562	144.8429599
3332	383	107.7640809	144.4129225
3332	384	107.0970178	144.8095807
3332	385	107.3283	144.9075836
3332	386	108.10975	144.461692
3332	387	108.2541053	144.2119897
3332	388	106.237711	144.8395212
3332	389	107.0449248	144.9229759
3332	390	107.1515824	144.9710083
3332	391	107.7583189	144.8794935
3332	392	108.4692883	144.5095617
3332	393	108.4847966	144.4218634
3332	394	107.9967888	144.826149
3332	395	107.7823909	144.1715116
3332	396	107.3739806	143.5827015
3332	397	107.5581136	142.7093641
3332	398	107.6255891	143.1182825
3332	399	107.5706567	143.1212263
3333	377	143.8870944	134.8743204
3333	378	145.0435953	135.5120301
3333	379	145.3921177	136.2920164
3333	380	146.1810678	136.4031064
3333	381	145.1240085	135.9737814
3337	377	175.277008	132.239903
3337	378	175.5418769	129.2655653
3337	379	172.4527947	130.1421574
3337	380	174.6704959	127.2631262
3337	381	175.0530138	127.2949221
3337	382	175.173793	128.0958269
3337	383	175.4546479	127.7966202
3337	384	173.3424963	126.8749695
3337	385	170.955436	127.0984241
3337	386	171.4113823	127.7737631
3337	387	174.8808366	127.5136665
3337	388	174.9856935	126.5061851
3337	389	174.1659291	126.1842228
3337	390	174.1273983	125.9428414
3342	378	133.6577457	166.0985308
3342	379	133.4998031	165.4446773
3342	380	134.3870861	166.6495401
3342	381	134.4093809	166.6580249
3342	382	134.6684695	166.692236
3342	383	134.4366837	166.6729731
3342	384	133.8979987	166.6378068
3342	385	134.0258828	165.9294646
3342	386	133.9509463	166.185643
3342	387	133.1053546	166.0174377
3342	388	132.4260069	164.501658
3342	389	133.9441222	166.4636495
3342	390	132.9588209	166.2818165
3342	391	134.0362247	167.0887287
3342	392	134.1298148	166.6661787
3342	393	133.2717353	166.7118838
3342	394	133.9698922	166.7972637
3342	395	134.0399578	166.5661712
3342	396	134.2973892	166.2728597
3342	397	133.9582632	165.970389
3342	398	133.5932268	166.0894955
3342	399	134.1314509	165.5117169
3343	378	138.8578124	130.1713589
3343	379	138.943029	130.1587956
3343	380	138.913338	129.8982584
3343	381	138.7020997	130.3232413
3343	382	138.7820739	130.5457184
3343	383	138.6975102	130.4507432
3343	384	137.7419277	131.5714284
3343	385	138.8944482	128.2938056
3343	386	138.8286597	127.8491847
3343	387	138.7401692	127.5444969
3343	388	138.9618627	128.2941049
3343	389	137.7881141	131.8489414
3343	390	137.5066416	132.4328376
3344	378	170.6789684	122.621797
3344	379	171.2301386	122.7793933
3344	380	170.0586505	121.1744287
3345	378	175.894789	147.9250437
3345	379	176.1456337	148.1401986
3345	380	175.9067709	147.8709774
3345	381	175.9469906	148.0670365
3345	382	175.3290561	147.4035468
3348	378	124.2001635	161.5553734
3348	379	124.4469302	161.4769412
3348	380	124.3023978	161.1434235
3348	381	125.607082	161.2920932
3348	382	126.0016497	161.1059853
3348	383	126.5974268	160.7732216
3348	384	126.4520689	160.3797611
3348	385	124.7202767	160.9432973
3348	386	125.9491382	161.5711755
3348	387	123.1160106	162.5244202
3348	388	122.1490714	165.5873699
3348	389	122.3753895	164.9427572
3348	390	122.5040125	165.1193684
3348	391	121.7041744	165.7648016
3348	392	121.7394115	164.3296363
3348	393	121.4048946	164.0179927
3348	394	121.5568691	163.8801573
3348	395	121.1072235	164.2793186
3348	396	121.9265182	163.0418622
3348	397	122.2068218	163.1841187
3348	398	121.8082356	165.287707
3348	399	121.8384112	166.2603565
3349	379	139.6620775	181.9222926
3349	380	139.0880901	182.9753207
3349	381	138.543582	182.9401935
3349	382	137.5528869	181.7554467
3349	383	137.3309172	181.0982796
3351	379	163.1508378	159.7279011
3351	380	162.085652	160.1594936
3351	381	163.1261781	160.8188085
3351	382	162.4358744	161.3920638
3351	383	163.3711776	160.1987803
3351	384	163.0272843	160.6899146
3351	385	162.3523658	160.6971655
3353	379	85.25178886	164.9501334
3353	380	86.246338	164.7743895
3353	381	89.74765129	163.9622136
3355	379	89.80445651	175.064507
3355	380	90.23220069	176.2165971
3355	381	91.01677081	175.9219846
3355	382	91.07858015	176.8371272
3355	383	89.8594949	177.1347682
3355	384	89.00053323	177.7892557
3355	385	88.89667137	177.9123566
3355	386	88.8197661	176.3094169
3355	387	88.80248689	176.2040926
3355	388	90.04997622	176.2622323
3355	389	89.63206802	177.1659804
3355	390	89.24684247	177.9630305
3355	391	89.03541027	178.2644719
3355	392	89.46068685	177.4952546
3355	393	88.98693945	177.3614433
3355	394	88.83655275	177.5481316
3355	395	88.93427919	177.4019823
3355	396	89.63223592	177.027075
3355	397	88.82678007	175.5651015
3355	398	88.30693237	176.8785486
3355	399	88.62048694	177.6284185
3357	379	108.2424557	123.1543485
3357	380	108.2516431	123.8521833
3357	381	108.4193581	123.1547873
3358	379	122.0666954	131.0333257
3358	380	122.2664138	131.3850995
3358	381	120.2813977	133.7340107
3358	382	123.0170864	131.099769
3358	383	123.5732637	131.1306406
3361	380	157.8481309	122.4975153
3361	381	157.4309121	123.1175656
3361	382	157.532975	123.1686489
3361	383	157.29924	122.9698112
3361	384	157.9983565	123.1161923
3367	380	120.3705095	146.0062315
3367	381	124.1069179	144.9071713
3367	382	120.3624411	145.2073521
3367	383	119.3706743	146.2462701
3367	384	122.4033998	144.274395
3368	380	124.578384	123.69902
3368	381	124.7215067	123.268458
3368	382	123.1751964	122.9857577
3368	383	123.746174	123.345147
3370	381	141.2442072	151.7377554
3370	382	138.4443499	148.8823773
3370	383	137.0765305	147.1289143
3370	384	137.399331	146.9067115
3370	385	136.7588936	147.4031312
3370	386	136.8431788	146.8790205
3370	387	136.8422928	147.6069433
3370	388	137.0829918	147.9275526
3370	389	136.4472737	147.5642207
3371	381	165.6549088	125.9922041
3371	382	165.8273044	125.9123499
3371	383	167.4071415	124.7001223
3374	381	131.9655344	110.7975057
3374	382	130.7142472	112.5937842
3374	383	131.608679	111.8088936
3374	384	131.8388874	111.5900149
3374	385	129.5594042	112.9115691
3374	386	131.0287746	111.8912357
3374	387	132.2357735	110.8846125
3374	388	132.7445715	110.1373842
3374	389	131.8581863	110.8414715
3374	390	130.6689924	112.3756802
3376	381	101.0982155	170.1292693
3376	382	102.0553591	170.7428055
3376	383	101.7121853	170.6889499
3376	384	101.4759203	170.3215225
3376	385	102.2107287	170.7919906
3376	386	101.2325052	170.8734833
3376	387	101.4262624	171.1573824
3376	388	101.8653947	171.5608464
3376	389	102.0633502	171.6643668
3380	382	150.2811972	162.9503828
3380	383	150.890838	163.405196
3380	384	150.4250355	163.367335
3380	385	149.8086404	163.9791174
3380	386	148.8927457	164.2039135
3381	382	148.0270031	146.3662482
3381	383	147.9802543	148.0392033
3381	384	148.6935735	148.7369745
3382	382	162.4211812	117.517491
3382	383	162.5925412	116.8665533
3382	384	161.3510984	114.1062583
3382	385	162.3090921	116.6488112
3382	386	163.1294284	116.7072868
3382	387	162.7455079	116.560741
3382	388	163.138029	116.1321878
3382	389	163.157249	115.9319233
3382	390	163.4612526	115.7989291
3385	382	94.63404258	195.507907
3385	383	94.78426817	195.5017317
3385	384	93.79506558	195.5375449
3385	385	93.81329069	194.8278107
3385	386	93.71238717	195.4774848
3385	387	93.89270098	194.5219791
3385	388	93.14715268	195.0841118
3385	389	94.0729376	194.8191168
3385	390	93.50716804	193.8172216
3385	391	93.21783586	194.1634862
3385	392	93.72077464	194.6468991
3385	393	93.68282035	194.8688578
3385	394	93.18653131	194.5718772
3385	395	94.14605826	195.3849716
3385	396	93.69224804	195.1688193
3385	397	94.66751939	195.4125162
3385	398	93.94362471	195.6811932
3385	399	94.00078494	195.1141836
3387	382	110.0605561	128.6752906
3387	383	110.089044	128.2694861
3387	384	110.5224028	128.6453083
3387	385	110.4653883	129.2206318
3387	386	110.0341781	129.3789644
3387	387	109.8014901	129.817037
3387	388	110.1239638	129.8806153
3387	389	109.4157545	129.1437093
3387	390	109.1304832	129.5900801
3389	382	114.6449896	174.0199928
3389	383	115.0589743	173.6528743
3389	384	115.1148573	172.7471111
3389	385	117.4226328	172.3564856
3389	386	115.5259668	173.5150678
3389	387	116.0547913	174.7203058
3389	388	116.0583657	174.8931269
3389	389	115.0604145	174.5446656
3389	390	115.6432571	175.7011934
3389	391	115.0691741	175.0885196
3389	392	115.5840509	176.2777078
3389	393	116.6462043	179.4730079
3389	394	115.9850271	177.5079914
3389	395	115.6845723	177.4883876
3389	396	115.47922	177.5549095
3389	397	115.0070473	177.5313577
3389	398	114.2672364	177.372455
3389	399	113.5026739	176.8757469
3390	383	139.9117343	104.5832784
3390	384	140.9788252	107.5287618
3390	385	140.1427452	105.3014082
3390	386	140.0372823	104.1422174
3390	387	139.9429741	104.2393245
3390	388	139.6083451	104.1548896
3391	383	144.1866305	136.0293829
3391	384	144.4703568	136.2132011
3391	385	144.9481797	135.6707222
3391	386	143.8077637	135.9765199
3391	387	144.2644768	136.2188556
3391	388	144.5681106	135.9653761
3391	389	144.4356789	136.2198341
3391	390	144.7650064	135.2158107
3391	391	144.6098741	135.5586012
3391	392	143.557248	135.1953435
3391	393	144.7577678	135.4205734
3391	394	145.1605302	135.6018077
3392	383	176.7434654	137.6338501
3392	384	177.4427293	137.7044728
3392	385	176.4295816	137.1750194
3392	386	176.8325247	136.9613534
3392	387	177.2129866	137.2053965
3392	388	177.2446122	136.8552281
3392	389	177.1859202	135.8141052
3392	390	177.0496232	135.6343852
3392	391	177.2083513	136.8016002
3392	392	177.5336327	136.5927357
3392	393	177.2227036	136.5049409
3392	394	177.2871298	136.4707023
3392	395	175.2275034	133.189042
3393	383	159.6164424	107.3662045
3393	384	158.8374057	106.9332267
3393	385	159.0314575	106.1493032
3393	386	159.0623826	106.3972416
3393	387	158.9288803	106.750567
3393	388	158.9767611	106.792774
3393	389	158.9463092	107.9038359
3393	390	159.5758952	107.2089119
3393	391	158.6286044	107.183403
3393	392	158.6451556	107.5321328
3393	393	158.2830996	107.1846488
3393	394	158.5212943	106.0052629
3393	395	158.6687251	106.6141418
3393	396	159.1182645	106.4279064
3393	397	159.4413456	106.1729336
3393	398	159.4515827	106.1351262
3393	399	158.6732073	106.1466841
3394	383	161.3933857	152.6573324
3394	384	160.0258096	153.4234616
3394	385	160.1859491	152.5960436
3394	386	158.4450867	152.9435134
3394	387	159.9473798	151.5280053
3394	388	159.2912225	152.9991433
3394	389	159.5664278	153.101387
3394	390	159.1535135	153.8732395
3394	391	159.2198027	153.0523048
3394	392	158.7127204	153.5428454
3394	393	158.2361543	152.8861477
3394	394	158.2510976	152.7102108
3394	395	157.5047809	153.1239364
3394	396	157.5101074	152.8533016
3394	397	158.8274296	150.5637733
3394	398	158.5781928	150.5862105
3394	399	158.6293553	150.693874
3395	383	129.4926759	176.9610691
3395	384	130.0947673	176.8445456
3395	385	129.7459761	177.8066796
3395	386	129.7367032	177.4045747
3396	383	85.69423003	164.9475254
3396	384	85.30027394	164.0711633
3396	385	85.77445429	164.0381766
3396	386	85.0217207	163.7363173
3398	383	97.95981003	144.6124198
3398	384	97.35569643	144.7148839
3398	385	96.99533466	143.886978
3398	386	96.88387467	142.9781835
3398	387	97.19550522	142.677125
3399	383	117.1630282	120.1154032
3399	384	117.5676381	120.1779914
3399	385	117.0953338	119.8513093
3399	386	116.3212235	120.0478012
3399	387	115.4965842	119.9942134
3399	388	114.9769714	119.7510134
3402	384	141.6537871	181.360164
3402	385	138.481532	180.4210596
3402	386	141.0564334	180.1496001
3402	387	139.9391564	180.1930511
3402	388	137.5152057	181.5209306
3402	389	139.9844168	183.6759442
3402	390	139.7485853	184.4047294
3402	391	140.1645576	183.4739714
3402	392	140.1713853	183.4496542
3402	393	140.8531456	182.8385221
3402	394	140.8815724	182.2599294
3402	395	142.1658379	181.9780138
3402	396	141.938463	182.0932249
3405	384	166.6639645	148.4381071
3405	385	166.7689012	148.2071033
3405	386	167.3984264	150.2235343
3407	384	99.20728461	190.889801
3407	385	100.3622718	191.9472015
3407	386	100.5821339	192.4270863
3414	384	126.026275	198.6430574
3414	385	125.8915075	198.5174858
3414	386	126.2218014	198.1571032
3414	387	125.8455577	197.5247465
3414	388	125.2071761	197.6689237
3414	389	124.7501571	197.7169622
3414	390	125.8428011	197.5680067
3414	391	126.0392945	198.0745671
3414	392	126.0617129	198.1254731
3414	393	125.8335435	197.5724098
3414	394	127.2630544	197.2054036
3414	395	127.8530535	197.6562363
3414	396	127.0619868	197.9313062
3416	385	130.1533424	190.7327706
3416	386	129.7056223	189.7476037
3416	387	129.3151847	188.466794
3416	388	129.762339	188.340803
3416	389	130.7351267	190.5651525
3416	390	130.1791187	188.9172441
3416	391	130.0960792	188.0998633
3416	392	129.6999626	188.4844976
3416	393	129.9056443	188.8108141
3416	394	129.9535141	188.3318684
3416	395	129.1531138	189.9450941
3416	396	129.8864477	189.7593708
3416	397	129.9264461	189.8492384
3416	398	131.0071518	189.7882981
3416	399	131.1028379	189.2027399
3419	385	119.0353183	146.4673844
3419	386	118.9112985	146.0827449
3419	387	119.3006128	146.4630677
3419	388	120.9923393	144.9495774
3421	385	122.0409594	132.9117106
3421	386	120.773576	131.8295756
3421	387	121.5343736	130.6147779
3423	386	140.8933332	111.4930711
3423	387	140.5282469	112.42528
3423	388	140.253353	111.4933658
3423	389	140.468693	110.6987488
3423	390	141.0173117	110.6049935
3423	391	141.5297325	110.1814278
3423	392	141.1898276	110.0052792
3423	393	140.9938036	109.7665135
3423	394	142.0016077	109.3871454
3424	386	133.0151222	119.453535
3424	387	135.644013	118.9765898
3424	388	135.841477	119.0338197
3424	389	136.0989199	118.7368636
3424	390	136.841584	117.1806708
3425	386	149.4815151	150.3245066
3425	387	150.125127	153.548119
3425	388	149.7464008	151.5378226
3425	389	150.9501603	148.9410467
3425	390	150.4842134	151.9377359
3425	391	148.5868768	150.8622995
3425	392	149.5909094	150.9384106
3428	386	91.40264378	184.8712277
3428	387	91.44119643	185.8721522
3428	388	92.01415489	185.2341782
3428	389	92.824537	184.8276449
3428	390	92.3209767	184.7945879
3428	391	93.48174684	185.167161
3430	387	147.0026828	170.8664034
3430	388	147.0645554	171.1241471
3430	389	147.5249926	170.517377
3433	387	176.0483208	148.0486096
3433	388	175.3208612	147.7759073
3433	389	175.636924	147.5587919
3435	387	161.5337171	160.1441764
3435	388	161.5275762	160.5859146
3435	389	161.4362356	160.7732524
3436	387	167.9856583	123.0219604
3436	388	167.7806657	122.9716263
3436	389	167.9289931	122.5596896
3436	390	167.0889556	122.4609651
3436	391	166.8048269	122.1840439
3436	392	167.2288859	122.2733985
3436	393	167.3265271	122.1020007
3436	394	167.8877499	122.1324984
3438	387	80.31394885	174.9943245
3438	388	81.71813068	176.4768788
3438	389	82.18386258	176.9120882
3439	387	91.95805917	165.3305056
3439	388	93.66572817	165.1945593
3439	389	94.23511601	165.2812873
3439	390	97.86722236	166.1333957
3439	391	99.2231798	168.896031
3443	387	128.7717437	131.9251983
3443	388	129.3577894	132.3528338
3443	389	129.2528072	132.5329531
3443	390	129.7965662	132.1335393
3443	391	130.3595034	132.3007851
3443	392	131.4954674	132.4450297
3443	393	130.449063	131.9691448
3443	394	130.0693738	132.0287571
3444	388	164.1860154	129.1805418
3444	389	163.9149521	129.9500444
3444	390	164.0834857	129.2345739
3444	391	163.4720613	129.4336206
3444	392	163.4622958	129.2715202
3444	393	163.9830108	128.7434954
3444	394	163.8032766	128.8078836
3447	388	100.8063348	193.1176323
3447	389	100.9479785	193.4066893
3447	390	101.0060042	193.7661095
3447	391	100.7957	195.4914264
3447	392	101.7021361	194.8732744
3450	388	117.4932611	134.7960762
3450	389	116.9661863	135.5456132
3450	390	117.4602428	136.4527291
3450	391	118.2989772	136.5085052
3450	392	119.0462685	137.3726677
3450	393	118.4321899	138.1600997
3450	394	119.0102531	138.073282
3450	395	119.0430355	138.0912359
3452	389	149.2783512	163.4151592
3452	390	148.786765	163.1550546
3452	391	152.622553	163.7630362
3452	392	153.7792767	164.4794584
3452	393	153.4315523	164.2972405
3452	394	152.6282954	163.9269659
3452	395	154.5710163	164.0556689
3453	389	138.8706776	175.2352303
3453	390	138.5184789	175.2041328
3453	391	139.5698459	175.2806755
3454	389	158.432771	123.0083583
3454	390	157.9581398	122.7510674
3454	391	158.2187949	122.7370227
3454	392	158.5149648	123.0314195
3456	389	130.2688802	176.0023798
3456	390	130.6216155	176.5779196
3456	391	130.5659377	176.5996141
3456	392	129.8473853	176.0216518
3456	393	129.9223507	175.5616993
3456	394	130.079786	175.5676463
3458	389	110.7506607	194.2303796
3458	390	112.0170626	194.6765196
3458	391	108.2074996	193.6863931
3459	389	109.9604351	121.8765359
3459	390	109.3440978	122.1531772
3459	391	109.0968772	121.9156378
3459	392	109.0327535	122.1561366
3459	393	109.6238628	123.544018
3459	394	109.4450598	123.756784
3459	395	109.2669014	123.1436873
3459	396	109.4292899	123.4710555
3459	397	109.3682971	123.2075032
3459	398	109.1348084	123.1665853
3459	399	108.9259663	123.083708
3462	389	122.4544437	189.8857271
3462	390	122.3174387	190.7455177
3462	391	122.4116472	189.8082437
3462	392	122.8543647	190.5130008
3462	393	122.9390067	189.7022613
3464	389	120.5017344	181.2850829
3464	390	121.069526	181.3042912
3464	391	119.6704658	180.8812695
3468	390	103.8819952	178.2773982
3468	391	104.0742401	178.4346478
3468	392	104.1308928	179.0671787
3468	393	103.851208	179.8217095
3468	394	103.9585917	181.902137
3468	395	102.3407946	182.9316186
3468	396	101.1229621	183.0515389
3468	397	101.2814107	182.4202022
3468	398	100.5141021	182.8715578
3468	399	100.7181524	182.6646371
3469	390	116.4492966	119.8862899
3469	391	116.0933854	120.237299
3469	392	116.7732683	121.5436158
3472	390	121.7356755	130.7814954
3472	391	122.2804219	130.4547663
3472	392	122.7698056	130.8013518
3472	393	122.3765641	130.2397173
3472	394	122.5445289	130.3597991
3472	395	122.3311555	130.7867481
3472	396	121.1390533	131.0692451
3474	391	136.8859143	148.4002908
3474	392	137.6562668	148.4126689
3474	393	137.9026707	148.2031801
3474	394	137.1308614	147.8416517
3474	395	136.8838496	147.8835407
3474	396	137.0679309	148.2632042
3474	397	137.3097066	148.0013499
3474	398	137.897964	147.8851592
3474	399	137.4874933	147.7789111
3475	391	140.6403978	126.3039869
3475	392	141.3988889	125.6644429
3475	393	141.5014401	125.7071926
3475	394	141.5541837	125.8543498
3475	395	141.6735409	123.9539049
3477	391	168.5497904	143.6020897
3477	392	170.4479311	142.306377
3477	393	170.3174484	141.7993574
3477	394	171.5690494	140.8269909
3477	395	171.0080414	141.2915683
3477	396	170.5657979	141.4116295
3477	397	170.4988535	141.336844
3477	398	170.6982501	141.3686397
3477	399	170.5779192	141.3522683
3478	391	169.5092919	152.9969485
3478	392	167.4383093	150.1591165
3478	393	167.0675707	150.5299687
3478	394	167.0659151	150.0693878
3478	395	166.9872573	148.3857448
3478	396	166.2867752	149.2528293
3481	391	125.9865032	149.6075437
3481	392	125.9983374	148.8616236
3481	393	125.989119	148.7872227
3484	392	152.0186173	175.8436017
3484	393	151.796656	176.5178809
3484	394	152.9432561	176.6909056
3484	395	151.9760137	177.5763882
3484	396	152.6078963	177.0445195
3484	397	151.5038207	177.812546
3485	392	163.1418626	114.7002986
3485	393	162.9833888	114.2321643
3485	394	163.0781502	113.9513132
3485	395	163.1499681	113.7250831
3485	396	162.9514531	113.4534889
3485	397	163.2274569	112.9608101
3485	398	162.865228	112.8189356
3485	399	163.9926013	112.5543194
3486	392	165.5398614	157.2453953
3486	393	165.6412156	157.4788734
3486	394	163.137303	158.9368069
3486	395	164.4768567	157.9917336
3486	396	164.5769415	158.8670063
3486	397	164.7696924	158.9689803
3486	398	164.5821419	159.069022
3486	399	164.8151042	158.542344
3488	392	130.9409207	120.3154521
3488	393	130.009513	121.4652978
3488	394	130.3290315	121.7902481
3488	395	130.4970478	121.6186022
3488	396	130.8903347	122.0161964
3488	397	130.7993025	123.0778606
3488	398	130.7452327	123.9498238
3488	399	130.4793482	122.8499715
3490	392	102.6144755	171.9249598
3490	393	101.958813	171.904968
3490	394	102.0439811	171.9230749
3490	395	100.6314845	171.1746344
3490	396	98.11645342	169.9153905
3490	397	97.43085395	170.1487866
3490	398	98.50293727	170.646217
3490	399	99.58367548	170.7247179
3493	392	116.0589697	192.7575833
3493	393	115.5377477	192.6991015
3493	394	114.3719741	194.1057169
3493	395	114.8563149	193.9412684
3493	396	113.5235234	193.9695095
3493	397	112.5310675	194.4399783
3493	398	112.6701604	193.7565508
3495	393	138.4996147	174.4249847
3495	394	139.0021067	175.1584274
3495	395	138.756558	175.1250414
3495	396	138.4843066	175.0222481
3495	397	138.5754556	175.1973172
3496	393	175.1633923	147.3047092
3496	394	175.7005739	147.9086275
3496	395	175.4110386	147.408577
3496	396	175.0969638	147.2130402
3497	393	160.5250322	137.0392353
3497	394	160.2950077	136.7369548
3497	395	160.8052285	137.0089315
3497	396	160.2889842	137.102198
3497	397	161.805978	137.5464892
3500	393	137.5841978	189.8276359
3500	394	137.8977519	190.8617087
3500	395	138.1945118	191.3548571
3500	396	138.9322355	190.8346508
3500	397	138.9448206	190.9798708
3500	398	138.6817837	190.6385596
3500	399	139.01611	191.257109
3505	393	114.9393125	169.5714226
3505	394	114.9835518	169.436408
3505	395	114.2959217	169.7268761
3505	396	113.5220632	170.4110903
3506	394	144.8308556	151.1266865
3506	395	143.7261162	151.2230566
3506	396	143.4739145	151.1949873
3506	397	143.6882211	151.8027415
3509	394	111.4059177	134.9627088
3509	395	111.8014549	134.472702
3509	396	111.8566593	134.1048924
3509	397	111.5023735	133.2096268
3509	398	110.1245003	131.486497
3509	399	110.361525	131.2183792
3513	394	118.5944889	121.8471881
3513	395	120.7794713	123.5289111
3513	396	120.236464	123.8060646
3513	397	121.5354121	123.2976764
3513	398	121.799256	124.0779204
3513	399	120.6890545	123.7686669
3516	395	138.2277944	133.7361428
3516	396	139.2115448	133.5659276
3516	397	138.5948095	133.8286333
3521	395	123.2857608	174.0194748
3521	396	122.9593227	173.7800034
3521	397	122.5144513	173.8153438
3524	396	132.7473535	105.9206621
3524	397	132.8717372	106.3218485
3524	398	132.660173	106.4877542
3524	399	132.4379335	106.4105264
3526	396	144.3702541	107.9106166
3526	397	144.4691049	106.9183904
3526	398	143.4458368	107.8148805
3526	399	143.9185335	107.8442344
3528	396	149.2584431	164.0936124
3528	397	150.2205116	164.0841156
3528	398	150.2415582	163.8307403
3528	399	153.8868508	163.24552
3530	396	129.0496917	132.4632481
3530	397	126.8762281	131.0043515
3530	398	127.5956454	131.4338247
3530	399	128.77914	131.8553209
3531	396	91.81437089	185.5971937
3531	397	92.88668604	184.3089098
3531	398	92.56305489	184.5948261
3531	399	92.36313119	185.0178487
3532	396	97.42324098	143.687556
3532	397	96.94168916	143.6421367
3532	398	96.65387658	143.4162899
3533	396	100.9999823	195.1097282
3533	397	102.4721577	194.9475769
3533	398	101.4671351	195.4324999
3533	399	102.290406	194.9764862
3534	396	108.3199038	185.8734891
3534	397	107.9295336	186.2550219
3534	398	107.8227603	185.8233526
3534	399	107.841506	186.1331943
3535	396	129.1244608	113.1870888
3535	397	130.5573162	113.1567149
3535	398	129.2079141	114.7137845
3535	399	128.8048234	113.5851202
3537	396	118.9683666	198.8425958
3537	397	118.6934909	199.0281793
3537	398	118.586139	198.9415273
3537	399	118.6858865	198.9277422
3539	397	146.5118086	135.8841315
3539	398	145.8533268	136.1045882
3539	399	145.8469098	135.7791252
3540	397	137.1363622	182.1388078
3540	398	136.4729816	181.9795997
3540	399	137.4995318	181.392023
3545	397	168.9382858	122.580189
3545	398	168.9270317	123.2345552
3545	399	169.5223994	124.6213097
3547	397	175.5124185	131.6528905
3547	398	175.5878845	132.1102952
3547	399	175.7461049	133.1559274
3549	397	125.7430249	149.3562763
3549	398	124.7287859	150.4039222
3549	399	125.0850929	150.6306721
