## SupplementaryFile_2 for "GEMspa: a Napari plugin for analysis of single particle tracking data" (part 2 of 3)

frame	y	x	mass	size	ecc	signal	raw_mass	ep	index
130.0	163.84036028868334	112.70527153278694	312.53283726066314	1.8535327027256776	0.18288184654774206	24.103760866399565	6217.0	0.06688989314812784	13607
130.0	166.64692703138186	146.32724929026318	198.57415636648895	2.2037961709534373	0.14285180076559786	13.504810038901338	6020.0	0.08255763243710024	13609
130.0	170.08852486635803	158.6759844578681	173.63422963640545	1.9288510217112427	0.2172062629742976	12.991652854337282	5630.0	0.15394145546678742	13612
130.0	172.50258231291048	120.49838909006525	225.86107634806436	2.2988503247283396	0.2867078212243164	14.176424311335532	5833.0	0.10616185584012311	13613
130.0	172.67987556075494	138.61669599181099	258.3959731898311	2.2859719156403013	0.18962896618207128	12.923394416485532	6118.0	0.0739418273967079	13615
130.0	175.45708137948063	148.26967245822777	276.4411882465498	1.9689016810718767	0.2712163138447032	22.165099341342245	6067.0	0.07818826048043116	13616
130.0	176.8652219500935	131.44857940985455	155.7742874824272	2.419446116918549	0.35767605630824806	11.2949431134509	5748.0	0.1220195158851511	13618
131.0	84.97581036499153	173.72678175565989	156.680056791305	1.4326312868726714	0.1447602602751675	19.037136960200314	5623.0	0.13826238647347097	13646
131.0	88.02355481122923	158.2666717871568	327.5876440237021	2.123870836953893	0.37071688817103327	19.589041085957184	6091.0	0.0696914819946988	13647
131.0	86.74890190136156	180.71997731189836	199.62027630410714	2.1527111561307724	0.17889714225715328	14.39928256744263	6071.0	0.07120053050657126	13648
131.0	89.47347547743055	165.80254720052082	201.6391842606667	1.712378499592907	0.047071756268133556	19.955518553010805	5800.0	0.10076523271554272	13650
131.0	93.6853913780288	179.4054012082761	362.79026615002584	2.6217036496198607	0.34045248457039473	19.455030668900264	6655.0	0.04362041245790366	13651
131.0	95.06009743515195	153.12794793518736	146.7446885650931	1.6001696358946584	0.17331067271575137	14.981817645669652	5999.0	0.07721996364851856	13652
131.0	95.2067152919922	196.5685175041562	113.83884089273674	1.9427064769587241	0.38791604967662763	8.503371198232218	5436.0	0.2278353828931207	13653
131.0	96.03619250717426	160.0774899297054	207.75990494175628	1.6593452121010333	0.2681666317712834	22.432249852740348	6079.0	0.07058913624172813	13654
131.0	100.77082721942713	169.0789596471634	259.076049011263	2.2850269994347117	0.20880751829813368	13.623116111100707	5934.0	0.08360057815100722	13659
131.0	101.30890748616636	136.08855169890703	299.02099895751945	2.043804822722025	0.19339380314345078	19.240614001609188	6062.0	0.07190113311496175	13660
131.0	101.43947734281359	183.31437543568987	416.64823229326123	1.755888866200976	0.054832947714881085	35.84641910949108	6412.0	0.05200200182290529	13661
131.0	103.5825184447133	155.9569378217446	230.56902490613834	1.833820993925644	0.14745808763255194	20.010763663715903	6113.0	0.06810372682523397	13664
131.0	106.43961055002544	145.93957712707984	188.20258877085746	2.386200610425147	0.46300491608917765	12.483754075469824	5887.0	0.08891287152988114	13665
131.0	108.6891573527565	188.4899309305538	217.7806022498493	1.9908241096186536	0.3218260971432288	16.36786824494409	6002.0	0.07694890481383392	13667
131.0	112.79923811105745	120.14776405484027	250.26965017609393	1.7128732165263354	0.15507297389501504	22.631898025090454	5831.0	0.09619603597367875	13669
131.0	113.18855384745513	132.30752151572182	258.67292379750404	2.25171079809537	0.2710187958425688	14.16408061097538	6216.0	0.061539653469929796	13670
131.0	114.45331844070803	192.80105982060638	256.60861639353334	1.9782063073400402	0.32091517672142883	19.985055542892738	5990.0	0.0780447204542508	13671
131.0	114.69752905618047	146.1455395257533	175.54270671868426	1.9803603686525966	0.10405223908973887	14.659098682144823	5821.0	0.09762402263694618	13673
131.0	115.19969088235815	175.91900940638783	247.02112827037533	1.937310220788008	0.343187045119553	20.006934794657134	6066.0	0.07158805941049623	13674
131.0	117.1990225368685	168.45802068645915	166.4228876019902	1.6763229407766744	0.08866980880810503	18.3277022217398	5857.0	0.09267161691618032	13675
131.0	121.39651397383884	180.63993129191354	222.58802084378104	2.032817408686905	0.39177900731251153	17.385253451988472	6063.0	0.07182260825266208	13678
131.0	123.69314665590394	160.7602628514699	235.81348155406388	1.8969938160326576	0.2675341693097787	16.314811059415433	6117.0	0.06782278476450582	13679
131.0	126.1296051817957	142.97888943853573	353.8312595338001	2.126497886186459	0.40274270998225253	23.11707043296592	6397.0	0.05262620161944286	13680
131.0	126.89823288628574	167.44203726505967	147.92616816037045	2.258165597270287	0.2190384779231538	11.320324862898106	6064.0	0.07174425472082362	13682
131.0	128.9641889840559	187.99090703792274	365.7384953252781	2.194973223570372	0.3474293224205188	19.37735932513666	6379.0	0.05339531067426207	13683
131.0	127.49140128242963	196.79422996091898	122.32580265214567	2.03233151916376	0.19750414431830732	9.543729619629211	5486.0	0.19419641516067868	13684
131.0	130.25240959900017	116.45432007082195	241.58577515080546	1.7094258138331915	0.07913982498702626	22.229866773919692	6188.0	0.06319545860015446	13685
131.0	131.95589207160089	105.82476433740801	134.91020128573172	1.686877397096495	0.29213405877833115	12.625969211938393	5558.0	0.16014744404291148	13686
131.0	134.0247659355622	175.77512108961685	129.75544957004018	1.9224437577542668	0.0398913836536541	10.007569757034391	5764.0	0.10664792166898056	13688
131.0	134.94650929464416	130.096870596458	485.21069656605255	2.24991009549039	0.44868896533466535	28.584695448888294	7030.0	0.03493177035820479	13690
131.0	137.50893577372196	147.88551943094026	126.80175058184683	1.7397938988409705	0.1897574591546684	11.681332517010627	5520.0	0.17647814452602326	13691
131.0	138.52508504996234	183.00872862208962	189.56238426801463	2.196820221288785	0.18819994744173452	14.847807228612732	5852.0	0.09332919074677502	13692
131.0	140.0993864733389	105.92087148245163	203.18112452876244	2.058914768784073	0.2113961946451316	16.546731128118022	5970.0	0.07994212299954966	13694
131.0	140.90808229002124	165.84648664357397	116.69463022928444	1.6409881300895879	0.22289112650873963	11.622258537246761	5631.0	0.13597539450454363	13695
131.0	142.919322131653	113.12407849970703	178.2956635719393	1.6744367593652751	0.03623241049292234	19.10332169678761	6021.0	0.07527542854940837	13696
131.0	142.56997141997127	138.6170803685303	176.26636297079162	1.6635243491089216	0.11610959657056868	16.37771390823807	5756.0	0.1080496898064785	13697
131.0	146.72253767696756	150.47913685492463	143.72480484031246	2.187968247950987	0.22665433320828784	10.684732599142425	5865.0	0.09163855762342196	13699
131.0	147.68021793302182	177.14491207489087	138.9458292736744	1.4961177023414163	0.05797892648241053	15.436906082369074	5497.0	0.18808695488415067	13700
131.0	149.89223827581242	114.54677674842797	159.53365820267624	2.1889491493088107	0.2676148574617004	9.151544031752426	5755.0	0.10822750605833234	13702
131.0	149.97698135352178	123.09477613123906	206.92411752435638	1.8886760407501295	0.3059801668847545	17.147863570344782	5723.0	0.11424382192126703	13703
131.0	151.17970892407888	104.49989017284756	241.54858042280597	1.7719173457013146	0.17039002972783354	21.192790240287355	5816.0	0.09835403321528446	13704
131.0	150.49695993404603	130.5492024233746	100.84748817633296	1.8951561684661191	0.19842821514021158	9.712746839509165	5517.0	0.17791041098919383	13705
131.0	151.87153994555882	140.53265854453517	310.4583778173571	2.2156443074902747	0.3619173701785135	15.927001321891527	6269.0	0.05863178787046697	13706
131.0	153.60406191352996	168.77792482560815	247.15677963131458	2.5939053319140877	0.34323626874279733	13.168027674401285	6266.0	0.058789027112490726	13707
131.0	156.07619301717173	149.40216999799898	369.0236649777021	2.1913441456860205	0.37671210423469986	26.374344039390262	6563.0	0.04645521174849506	13708
131.0	158.22506444957565	133.84521344239494	142.36883821221406	1.559352338558777	0.22933440117994938	18.95071391573095	5645.0	0.13215008922236907	13710
131.0	162.90862252658368	121.52336902370384	237.7022079626253	1.829034770226748	0.12555008122621086	21.837134204748796	5915.0	0.08566977000048659	13712
131.0	163.23888073768316	111.96080458963293	319.4912269082877	2.240186809855924	0.3391243121805226	18.333719015975007	6315.0	0.056321963127015616	13713
131.0	165.90641283909272	146.26109300663558	236.4966611904071	2.097587484664709	0.2942940150441374	16.307153321297896	6030.0	0.07450787584782782	13714
131.0	168.7783395783486	152.64624904067537	193.85892233324773	2.3200512746540887	0.3904442094902733	12.574005988997955	5903.0	0.08703024106638743	13717
131.0	173.11880383437378	120.66642651552525	154.12127829745896	1.9809655790323526	0.22950754435180623	12.50672728982244	5721.0	0.11464212827610926	13718
131.0	172.65303258127753	138.4250497115675	311.38769903604975	2.3787865754982844	0.09565547320081245	13.98302980262501	6228.0	0.060856289560831583	13719
131.0	175.74495209438595	148.0378320126538	283.2208972958614	2.0141986469977495	0.24408154588472064	19.65194393477982	5908.0	0.08645816146408526	13721
131.0	176.49779365604084	131.60049252269275	180.35668908814532	2.107967791347519	0.3641874405956284	12.215186260061872	5827.0	0.09676218807578854	13722
132.0	84.62735059299816	173.88954837389838	199.34476177348589	1.5348129672406308	0.04925826633206851	21.113796658599746	5679.0	0.12179233740985479	13751
132.0	88.52460717321867	158.31266910153948	283.4055537615478	2.0317441242883363	0.237088247194159	19.641389978941373	6058.0	0.07140459054801321	13753
132.0	89.97495355286895	166.89753359002665	199.2846635416631	1.876190844899821	0.279453033761228	16.283937867198496	5771.0	0.10398082905554626	13754
132.0	93.55012357215753	178.89766872825192	349.12350685112506	2.263641581350392	0.18178164683109832	17.173069743362465	6498.0	0.04823635634227339	13755
132.0	95.09445264089702	196.21657769789962	200.03589143944797	2.0723410661780526	0.1620720815229119	15.041728879075634	5610.0	0.1397457634592134	13756
132.0	100.35618250363392	168.15506943990277	254.34805867522846	1.9057815522366182	0.18849956266966753	21.141699409088897	5968.0	0.07918398170839044	13761
132.0	102.0160324410691	136.05396058126954	265.30954688662104	2.218658335738871	0.1580080814480973	13.599907906684216	6086.0	0.06928684119840889	13764
132.0	101.39398904891976	184.27318660244342	384.44570601361477	1.9196123276082808	0.3018964482676437	29.841455056793425	6371.0	0.053220579076530834	13765
132.0	102.13116055591463	175.51201933718778	181.81271241325337	2.1847076271101313	0.40850482602378685	11.586617140620724	5877.0	0.08898662233655572	13766
132.0	104.33699180198607	155.87036640391284	227.97566673213453	1.9403849698268272	0.08072499585638514	17.722539291456552	6117.0	0.06708405968505761	13767
132.0	106.32832242820271	145.47675757306055	186.89852528125704	2.2193828891782763	0.47677372781670985	13.723860509818723	5981.0	0.07795717425046816	13768
132.0	108.87609756956778	188.35566097833777	182.7839427668181	2.290533881671597	0.6208192062561227	13.999131875221327	5886.0	0.08791028954223229	13770
132.0	113.20509557626261	120.07193738625946	196.0785301921883	1.5937290736487193	0.14173118184814937	19.16382367249241	5669.0	0.12410302896513326	13772
132.0	112.78550426051126	132.46507830939711	214.61078583918587	2.026485947998577	0.369958676536083	16.56833128564563	6045.0	0.07243247054427161	13773
132.0	115.14271133224328	176.50407015819198	213.96902257793533	2.2793514049379415	0.39870691127445995	12.729556727964871	6038.0	0.07299829758804552	13775
132.0	114.99832991520067	193.07839540417405	277.59963529438176	2.040846453989484	0.2978316430163175	19.399387277583525	5997.0	0.07649846603695229	13776
132.0	115.50735109957019	147.17412332343974	186.3919830416078	1.8691394815281104	0.17590157488880273	15.63305255290345	5752.0	0.10721914214459305	13777
132.0	117.54341545850157	157.92337210816876	160.66672027331998	2.0317193412936034	0.11743756538968549	10.980805500192771	5865.0	0.09046341172003096	13778
132.0	118.09783112214646	167.94757541506078	231.67009821516947	1.7333153857577666	0.09875792153237613	23.722167237979978	6001.0	0.07614227891014218	13779
132.0	120.57671829140565	132.03788823091352	134.7418455207636	1.7746724152531625	0.17459392644020397	13.312831531459278	5794.0	0.10031325358987625	13782
132.0	122.85934756440979	178.81586198138106	194.35982808032762	2.3720181562359444	0.3938555381415323	9.88347617807128	6092.0	0.06884927775465839	13783
132.0	124.47592820030448	159.99341115422936	240.73473598465523	2.073191496554489	0.2152198430081349	18.515084723619605	6105.0	0.06791992715635055	13784
132.0	125.06096723098064	142.98670556619803	317.08471019331085	2.199860322166923	0.3179133174314327	16.19432711081987	6213.0	0.06107138169517658	13785
132.0	128.37518289161267	187.8031171789771	334.4681237480531	2.1019917642286488	0.2040755093828285	22.718741403081594	6296.0	0.056679210488623705	13787
132.0	126.70967869096852	196.71613640761737	149.7336714037721	1.9881892905434801	0.35383662717510345	13.845130156175426	5511.0	0.17723022366321242	13788
132.0	132.3725196611654	107.04374305168238	143.35091722937838	1.7453190827424832	0.19455326420014143	13.387417729882205	5635.0	0.13266043935525457	13789
132.0	134.16194549676158	175.92243370402053	175.63708250210604	1.7095895542050437	0.11364101549428811	17.67102652132273	5764.0	0.10515087751061014	13791
132.0	134.8158105142999	130.88268982462375	440.9273120999269	2.089917674778894	0.3635204416983667	30.233166746352683	6776.0	0.0400300918926328	13793
132.0	133.40853675377977	167.84065260262167	194.27719301157128	2.189861660495199	0.18084769833105926	12.306186148427532	5894.0	0.08697517536608626	13794
132.0	136.31635115320523	117.14940097982998	278.8568688404603	2.102310298462853	0.05587227957760246	19.165433446559092	6422.0	0.051100207069379226	13795
132.0	137.0803512654907	147.60188798046192	112.492084962442	1.9747743749505038	0.18621905307658157	7.666280696894749	5519.0	0.17347018556027682	13796
132.0	139.98368975974608	105.56294841375842	170.7460522961709	2.086771982381733	0.47402179973742214	12.994632857611823	5744.0	0.10864378775372616	13798
132.0	139.62262093512376	182.7542630642291	165.8335584360133	1.8385418699973564	0.21717651466476703	15.247243368255356	5750.0	0.10757178926877964	13799
132.0	143.18778824775728	113.66588394854303	159.04728756223798	2.0817235340144102	0.24560102846438847	13.503321462683303	5967.0	0.07927995278113822	13800
132.0	142.18947555186566	138.5638168950903	160.28735018493862	2.2189207297222686	0.18894640574711194	10.617533152478224	5786.0	0.10155922277780234	13801
132.0	148.23038409188425	150.5160732096124	188.83776644025315	1.943244650605771	0.12136015987450932	14.56201620720443	5906.0	0.08560921931575664	13803
132.0	149.9713883843418	122.77354070641093	212.11134330498444	2.336761053332729	0.4393877736047883	11.644032415665713	5802.0	0.09909748597421665	13805
132.0	151.1053296228849	104.50083526905281	256.6457428597391	1.8439482369514493	0.2914211002188287	21.10091846606629	5815.0	0.09718350257383629	13806
132.0	151.35024206795194	140.58100238138277	273.0970972298725	2.3942863781232786	0.26397374705817933	12.445699900873297	6117.0	0.06708405968505761	13807
132.0	154.12283999904662	170.67302948326818	180.105815311215	2.4977669023594378	0.4103247809786419	11.707886786977427	5991.0	0.07703903917996474	13808
132.0	155.80819546166342	159.08283971871262	110.3371340785105	1.875083118320836	0.2668917853730792	11.880669203467951	5889.0	0.08755727480891655	13809
132.0	157.3232887610604	151.5737965055108	497.7593123414201	2.0792675253276394	0.20864597698392096	35.16551448666601	6853.0	0.03822870685892173	13811
132.0	159.51918540766243	109.08807099427567	256.37530081653654	2.2632794194824704	0.2953066524018234	16.459939831822386	6151.0	0.06482372943489292	13812
132.0	158.2076666008472	134.51117875198855	144.02702233738478	1.8372479801406105	0.19739042267148993	15.432903977279334	5673.0	0.12316831014722482	13813
132.0	163.098840990858	120.84144927744936	223.57025170298172	2.005811802516341	0.10920814844947604	19.372557709805495	5950.0	0.08094780282096711	13816
132.0	165.97365611593287	146.9102849884344	217.13061884489858	2.107949149165667	0.2879489149326487	12.869607071766197	5987.0	0.0774036857395508	13817
132.0	170.19670155141938	152.81964413364878	179.4034172267861	1.7969637918032932	0.06712120510239275	16.341353142243484	5848.0	0.09264145693259783	13819
132.0	172.97977746944875	120.89778803564758	201.10370823701362	2.3832692358159817	0.4040867027326328	11.755643417622323	5700.0	0.1172094263306695	13821
132.0	176.57677265505757	130.60215493428137	171.9136750858708	2.2724075740379757	0.2410007314876931	10.00206286765018	5812.0	0.09761859948989572	13823
132.0	175.98156971028368	147.68533120846405	290.91354000855216	1.9850367392292538	0.2339692450155657	20.558424605594492	5923.0	0.08374596145848331	13824
132.0	173.04362823534703	138.5932446965978	286.3863187416871	2.2894224514882713	0.1032886177194675	13.680396610018311	6170.0	0.06362572076867808	13827
133.0	83.47515087623312	165.2900493412822	175.757753080958	1.8881144112434114	0.1703045165725669	18.285903497869068	5581.0	0.13935824293446744	13853
133.0	84.5295025831465	174.00770384531936	186.47270852635205	1.4951889107131124	0.1213664748142971	21.86205066113154	5625.0	0.12601876058641595	13854
133.0	87.57354848802089	157.8430453774232	243.6371189609782	2.0339400248868325	0.1754119098961806	19.51371988742008	5913.0	0.07747676649703968	13855
133.0	90.94122875279972	168.2327662146308	148.43502714003247	1.7999141466885562	0.19666196649079712	14.455866890157893	5711.0	0.10615765555101955	13858
133.0	93.80748504025844	178.59569246507883	323.26224315784935	2.1474087043265944	0.20198183885861798	19.938237110932466	6524.0	0.042635122156195006	13859
133.0	95.16831766734845	155.7321637064942	208.41274370506252	1.942122853369323	0.28451913978397264	16.930262861459358	6170.0	0.05765779631485346	13860
133.0	95.2321861608996	195.87281959732968	187.87291174423544	2.3559908115394306	0.27040667706724186	9.468962213399847	5599.0	0.13357401266229477	13861
133.0	99.92874951964843	168.30752153158846	321.9511651029133	1.960833688120962	0.19371721333481018	26.313618010449247	6102.0	0.06184361336761555	13865
133.0	101.10021421951396	135.59537485640078	211.30755245158275	2.3557690612062925	0.2870790540129632	10.026580831577025	5842.0	0.08560605949311312	13868
133.0	101.92079737010857	175.64985147894538	159.10131555565923	2.3248065299915472	0.6797086688674591	12.48279996043528	5846.0	0.08510299026582757	13869
133.0	101.59191619817585	184.45754496662533	276.1801167816423	2.2178576040522002	0.2316330025897018	17.5160262679357	6063.0	0.06453045858876341	13870
133.0	104.51417303689612	155.66639057143698	219.45136421589697	2.0230914264449713	0.16000239625308843	15.69189217629616	6055.0	0.0651107226701078	13872
133.0	106.16749723555448	145.42926725147413	197.7869134226158	2.069406157061641	0.4722401080871215	16.122859247127103	5930.0	0.07575431803695719	13873
133.0	109.40384549940445	187.28392036753445	137.83910069515363	2.126817752397756	0.3789187192758225	11.404502758723575	5788.0	0.09303009731900097	13875
133.0	112.90154324404104	120.21483654342853	254.26001749464376	1.763477676735846	0.2165698635576592	23.856226182078526	5833.0	0.0867600042411441	13878
133.0	112.60650981627597	132.1886729769593	204.7328126349469	2.3897516981023763	0.35386611089290815	10.537877819011829	5995.0	0.06981939281409488	13879
133.0	114.8302402494809	146.59575199820026	226.7549367795299	1.7841085056944634	0.16305844033818076	19.261589492240073	5865.0	0.08279196317685301	13881
133.0	114.75510286557963	192.59123190826696	217.6319209223073	2.2979370776544354	0.37971692143241753	13.977405489072112	5910.0	0.07778889164385842	13882
133.0	114.63745198288471	157.36882270919057	171.56828407267625	2.1728872991425296	0.19769893805985214	10.59240834634146	5820.0	0.08848282595067268	13883
133.0	115.58850740460986	175.8441850351347	256.17034500044946	1.8719331621742268	0.22189948856827083	18.877530401907737	6189.0	0.05658762926659855	13884
133.0	117.11549672813801	167.5644358516756	177.4177092408524	1.5681913170510209	0.14543937122542452	20.7884442574697	5884.0	0.08060313265011393	13885
133.0	120.13489720929032	132.211454559536	136.27589224503757	1.8035481631352097	0.33994534234087553	12.24415560964862	5737.0	0.10132952390677645	13888
133.0	121.44338574629755	180.66144758809378	184.7365268981474	2.175962069086553	0.42737357859547664	14.255921623282585	6092.0	0.06251098793642813	13889
133.0	123.99975328341965	160.10510126322868	294.6999738322482	2.144982484505257	0.13629034265105586	18.321084483243023	6263.0	0.05277274523583262	13890
133.0	124.68830453154328	142.2288369254667	317.0774259291082	1.9636413859762298	0.26572562257112187	20.933858997015378	6265.0	0.052676766014747606	13891
133.0	125.58598413632882	168.17535180507815	185.25251468363206	2.361558876708666	0.4646246564227505	10.602376292197413	6003.0	0.06915259681968029	13892
133.0	126.43347823168071	197.16996743983083	139.74356470339703	1.8946680563460296	0.24743983373440645	13.591000999714845	5446.0	0.2063883798725864	13894
133.0	128.34373999846233	188.81209714476773	327.9389688135604	2.091070685237837	0.02858995723377876	17.535375809891374	6286.0	0.05168966733602086	13896
133.0	132.98712779031752	107.00260657225708	145.9928804053238	1.9692457641278285	0.36765827962565545	11.026307165953565	5629.0	0.12493161927677977	13897
133.0	132.97604447775188	177.19406594136822	158.8286629190111	2.0617996967976517	0.24709274671682527	10.598271843903785	5800.0	0.09127113471862495	13899
133.0	134.99873287537483	130.88884163690514	405.3605906265095	2.118126221554178	0.20637403278179642	22.869985892095336	6857.0	0.034242531466311434	13901
133.0	134.02215619320933	168.82389768962378	173.26224851843216	2.081220779623057	0.28814378353656234	13.888280326124761	5859.0	0.08350808413738893	13902
133.0	137.8988558591505	147.93681538756246	134.6798482085725	2.054065437471022	0.1650346157463412	11.047415757177937	5589.0	0.13672679538426732	13903
133.0	137.70455470530771	117.30639195294692	230.48705297795027	2.2235473078508434	0.24198000331128172	12.09815452034671	6240.0	0.05390218301684283	13905
133.0	141.07910340144628	109.95308398261125	251.28194708273853	2.3811920991931688	0.3837414018733312	15.932295576351516	6232.0	0.054306448045502956	13906
133.0	140.3906765703854	182.62363994735065	177.29926659009342	1.9930039554944738	0.2325069584510626	14.642912462396083	5703.0	0.10773717627625978	13907
133.0	143.62089502970858	138.69951900405545	124.34132930667975	2.3109486851361396	0.15789161381810102	8.451059036580096	5690.0	0.1104066308355491	13908
133.0	147.26113679494313	150.99372886434656	164.37259986419008	2.2335180320601156	0.152712963213784	11.381048768474272	5970.0	0.07198858559973619	13911
133.0	147.74954087412794	171.14490787669192	196.67343523553015	2.2973270393760203	0.3324430705398995	12.478109162385419	5944.0	0.07439230311057375	13912
133.0	150.18710564002407	120.13743547408771	232.96907149608273	2.19012742043553	0.43517615017007727	15.841997713891699	5851.0	0.0844824077417412	13913
133.0	151.0867195096797	104.06030045869306	238.7874201271786	1.8713346076787918	0.11454809675405174	16.36384899693869	5827.0	0.08754674061736813	13914
133.0	152.17648357064036	140.48413203484074	273.6464994849614	2.2764300871908665	0.31616051197523465	15.041043946878002	6157.0	0.05841364371497093	13915
133.0	157.61752428567246	151.69016433593427	440.50463596582136	1.8929080956946034	0.27749199443809636	38.42643127470177	6642.0	0.03922817023765693	13917
133.0	161.40107711764455	159.29732994188112	123.7895741860649	1.780297427607314	0.13280834391890164	14.88331586245144	5783.0	0.09378316987613795	13919
133.0	161.72300931212652	111.08232116546372	321.94647430486344	2.2541846885519004	0.26885636635534815	18.13638431002976	6271.0	0.0523909117044485	13920
133.0	164.32256914592463	135.9699825955671	167.7746011498515	2.1766595056047913	0.3431959674918768	10.408880872640664	5853.0	0.0842367015698774	13922
133.0	162.87498366808805	120.9274061360478	197.46148930790673	1.9984255778733044	0.16038028384512298	17.34950293716565	5851.0	0.0844824077417412	13923
133.0	165.25223306954507	146.67696353901397	273.9977229889447	2.0026518176590224	0.1464427192132558	18.802477633109966	6228.0	0.054510863102566254	13924
133.0	168.8822355180706	152.83580292974654	215.30704413884513	2.107476085412771	0.2760451119902338	16.017316291005237	6002.0	0.0692352489755292	13926
133.0	171.23418978259826	120.33985218601526	195.4843179298905	1.992551187347211	0.10753476690404298	13.960401346141367	5811.0	0.08971618845959906	13927
133.0	172.25666158987946	139.0486597475282	302.98509588781445	2.326693652132374	0.3794010894996994	17.1812205571269	6289.0	0.051551665099914275	13928
133.0	175.14344370713707	147.47509864728178	263.76064259488015	1.8729316289510232	0.2691281502607642	20.088928998284235	5949.0	0.07391766274592337	13930
133.0	176.61635731916087	131.78758513106047	173.6539301555955	1.8032454574613175	0.1418023617440644	14.417167806246542	5790.0	0.09273224384234141	13932
134.0	83.82349452004559	175.26846238853653	178.3244364880179	1.8151611443181654	0.26702732497472503	17.08153045830083	5676.0	0.1258938327748568	13962
134.0	89.95272830892762	158.14140125307642	241.81783569534824	2.1915705973145774	0.24584330930037718	13.96227156246219	6118.0	0.06921751538205896	13964
134.0	89.92565042220069	168.23772193767894	180.72609466700047	1.7639929968751353	0.10551246244457142	16.426692372949592	5780.0	0.10555698394042655	13965
134.0	94.93311509831511	178.32337326207886	300.9994860082479	1.8282584207255352	0.25434980827265263	28.031634608051526	6409.0	0.05339238747830966	13967
134.0	94.79867639846283	195.0464067612116	212.08809884049782	2.4015422921339398	0.08391275868073225	9.968724820765866	5687.0	0.12337963456276657	13968
134.0	95.99311157894736	154.44566315789473	208.47727248112474	2.176413273448337	0.2840789838771752	12.922518597182645	6255.0	0.06074168424433674	13970
134.0	98.49024469652832	161.8037852565201	256.1329824727048	1.8055618137042633	0.22189691696091404	23.628594613250172	6080.0	0.07200439027191081	13973
134.0	101.71984887828616	183.9744716221368	268.23914796080345	1.828600282143834	0.06215071372882224	24.282554899559386	6233.0	0.061960057094676516	13977
134.0	101.71886297388392	136.73633134646943	208.08840750550732	2.39429282709561	0.20381185550103684	10.150868121986218	5935.0	0.08507471491172093	13978
134.0	106.81625322861004	144.81936207944972	224.47208772539764	2.020937714265409	0.46276118210809425	16.15325797135856	5910.0	0.08782329980290904	13979
134.0	106.73891438970912	154.25952657502935	282.6460247380517	2.337788937563063	0.3974679907962588	16.23225988514088	6164.0	0.06611964499257923	13980
134.0	112.15294636217526	119.93223307026172	292.74246931943236	2.0421816259022925	0.3028884116196351	19.969489306565674	5954.0	0.08309817991744983	13984
134.0	110.77395809903066	133.11777310762196	329.76408281639095	2.5029798848965243	0.17186220158309778	14.47183390635816	6317.0	0.05755234695340658	13985
134.0	114.11392525753328	157.72665160078387	216.35376328522216	1.8691786802407921	0.15395001545703088	18.141033902025956	5807.0	0.10130829781837032	13986
134.0	113.62065228328844	192.7557822467169	266.0648397337056	1.9389295111589495	0.27670528371935715	18.89242988200003	6008.0	0.07795103884344375	13987
134.0	115.03943500604983	146.4778487926954	239.04355182302575	1.8602774014447496	0.04261380986197544	17.382615529715675	5859.0	0.09401997833503098	13989
134.0	116.05935189777746	175.3036160513947	185.82566820164928	1.7654842794595818	0.2740841792881621	16.155891368484635	6017.0	0.07715454064180242	13990
134.0	116.54938952797536	167.26974886999733	186.53185753095903	1.7119695783717086	0.1480521988113679	21.192263372107597	5839.0	0.09669554325391268	13991
134.0	119.88270161567004	132.3346194651029	166.3051731050798	1.7021507187404419	0.2705088056009237	16.469704526008854	5861.0	0.09376054298656676	13993
134.0	121.22362259684688	181.58637087841223	144.62397566656384	1.9726165055279061	0.35786518112748306	12.53497032012826	5977.0	0.08082505018052583	13994
134.0	124.07595541633277	160.11654258031618	301.23868624719995	2.0770343131121165	0.18685129823150987	18.815622465822774	6224.0	0.06247268635639965	13996
134.0	124.04064076885898	175.09312191832862	220.66595107917382	2.095528513122484	0.3172777333637266	13.96666055767232	6240.0	0.061567124898813975	13997
134.0	124.98584355858407	142.86924836479815	401.4025793346786	2.0251462683071435	0.24328546979413526	26.57492709780973	6418.0	0.05301750081110453	13998
134.0	126.6549188671337	197.30327824681157	146.60121800872693	1.9273874716103703	0.20926002364008542	11.439916015201087	5532.0	0.1716959985705294	13999
134.0	128.19402979376486	188.6575269597176	344.8881214109743	2.075499855343294	0.09619356587063504	21.665397055759495	6317.0	0.05755234695340658	14001
134.0	132.20887169107604	168.059014834906	204.05184861075173	2.0823099710532342	0.18016893385921232	16.13526309099703	5930.0	0.08561058170774387	14002
134.0	132.50752346132018	107.62792524055277	133.0093776419996	1.9094453508077112	0.2180841918549269	9.396399845365051	5699.0	0.12074896064046879	14003
134.0	132.79368495468344	117.45921510220387	238.40100292426285	2.256523814114054	0.24591596820690403	19.042972417707453	6280.0	0.059414060636299705	14005
134.0	133.09164703903096	177.09315452999928	198.27022522044888	2.150590065989595	0.20846751362062155	12.340098932798533	5856.0	0.09441183454255962	14006
134.0	134.79777828847364	131.43928272460542	475.5428031227397	2.101680297208844	0.25976290071006874	28.763280109580023	6954.0	0.037384698986925036	14008
134.0	137.87332151435433	147.93716401692782	153.49194048862935	1.8961975169921854	0.21245585032190056	11.069923718987217	5679.0	0.12519803646538855	14009
134.0	140.4730558690528	183.06479284867933	171.50130453435145	1.8854307802211396	0.0796322156381569	15.983403856726568	5773.0	0.10671730656695086	14010
134.0	140.11601784430022	106.9914734911561	249.6008409014699	2.1532461496182194	0.36933095483647016	15.054692470263284	6111.0	0.06971456121481652	14011
134.0	143.0668720201425	113.82752986553811	163.85874717495392	2.26039144299059	0.2941604084989525	12.383988884899823	5979.0	0.08063324998914274	14012
134.0	142.9650317827008	139.19771941367947	151.41989584992749	2.1454485716900513	0.3939316525196789	9.870850227579991	5710.0	0.1184341685239524	14013
134.0	148.2698390965232	151.5710515382146	185.92134829723008	1.878516387537532	0.14310153879885104	15.63798993368942	5951.0	0.08340413610986847	14016
134.0	148.12548083242058	170.7769134720701	200.3576313423862	2.1469635196886885	0.28483699767825993	13.450514720961156	5922.0	0.08648215280493454	14017
134.0	150.54203244149787	104.33325744870417	267.9815139419689	1.7939421287812227	0.07797380930994158	22.98560681496628	5830.0	0.09794987304580417	14018
134.0	150.68456808608332	119.25007686011459	219.84915907056885	2.2616826304448736	0.4077681155439265	14.07594653840453	5834.0	0.09738839861147942	14019
134.0	151.2036888901474	131.05623946992114	123.99964827464693	1.8372728792567614	0.31279658339597316	11.797619124826596	5518.0	0.17799174102389415	14020
134.0	151.74332666064007	140.3644949660189	283.0537623930727	2.1717500781903896	0.3765367930259517	17.963718495536746	6127.0	0.068588776291199	14021
134.0	157.74198517420982	151.73485009328232	388.6385034645816	2.059988514175535	0.19044952660506864	25.599253462598067	6673.0	0.04422037596056515	14022
134.0	159.06111677079838	108.5398615372234	223.59779987953996	2.1464756519223247	0.34221386929743347	13.194197400689626	5955.0	0.08299669273596927	14023
134.0	159.74103854938704	164.82403393464784	131.81995994005467	1.7984649094876393	0.2610896121410384	13.630902424097455	5719.0	0.1166052410297555	14024
134.0	162.51439571150098	120.85758479532164	225.15545427961473	2.3676778994359817	0.3513567290646134	10.90796979573346	5940.0	0.08454551474509638	14026
134.0	165.1595212908879	136.06685128210094	181.31422002515774	2.0986102502115287	0.17939534206766988	10.661747164445226	5981.0	0.0804423579375663	14028
134.0	165.1449375470119	146.14919642762553	207.14082343964049	1.9772412335410792	0.1718873160589328	14.276962519028435	6046.0	0.07469524172924075	14029
134.0	168.70910352445304	152.80878591096055	220.13137146258012	2.268035885313638	0.32180267114965083	16.304678306108006	5933.0	0.08528825460657048	14031
134.0	170.36751911957492	127.96321562277829	106.80049274471463	1.9227489358763041	0.11291327108611081	8.2952009471437	5820.0	0.09938229775473546	14032
134.0	174.63851085230922	138.45657743252906	181.08335887710496	2.107948769959152	0.1066377083307346	14.097891514455174	5911.0	0.08770995085030231	14035
134.0	175.5434825020206	147.1791956596464	236.21791670674472	2.1432184723106733	0.34295081330799565	13.855180079335044	5826.0	0.09851785917185267	14036
134.0	176.82064881314355	131.77742111785943	171.05099362579222	1.909559266998547	0.2891078385126645	12.15312773684704	5743.0	0.11199333567970969	14037
135.0	83.5468214055448	164.13357281016854	130.22635208960315	1.4732554825503605	0.20038406777014217	16.084879630851784	5511.0	0.20915981032353964	14061
135.0	83.93278347661504	176.24142039966418	159.44733669921976	1.9700957561677455	0.37139337337315526	12.680306749106094	5714.0	0.13414196660103211	14062
135.0	89.26952299493388	157.34618856503718	182.30729717324107	2.131513289785732	0.3604430083566461	12.589626890784514	5814.0	0.11400026488677206	14063
135.0	89.44848549454615	168.50149710455275	153.02777847518408	1.772828964171346	0.10076515345539869	13.538166996084856	5648.0	0.15184901684237256	14065
135.0	94.08281335096865	195.58515002982443	185.0013046043293	2.291542785860192	0.2527607885606736	10.046752556898921	5659.0	0.14858019520021964	14067
135.0	94.47451889440917	177.97749231736586	216.70471030895044	2.005384433469624	0.2271860967135921	16.632797081662606	6313.0	0.0651705992138966	14068
135.0	96.11048078857372	153.9028666264333	190.80193681124945	1.8081962079523974	0.11682335025111937	14.734277508231418	6108.0	0.07908736475112524	14071
135.0	99.26816470386538	167.0025831827713	291.0468409291211	2.10924785261286	0.24988306624619996	21.8831128997211	6071.0	0.08225774428106933	14074
135.0	101.18537249465518	135.32561704966014	192.77434367664637	2.0956486987611394	0.2798802825225245	12.154939315973127	5675.0	0.14406914644536833	14076
135.0	101.86980354720394	183.54172067862467	286.4763841546694	1.860061424137904	0.04142149028807362	25.692626524447817	6155.0	0.07539606532399275	14078
135.0	104.48159297992102	155.1117250386728	310.778586184853	2.1809515527958117	0.284138897772706	18.550028371890306	6204.0	0.07189754459515375	14079
135.0	106.32497110483733	145.91603918373534	253.21750701788653	2.0313047315469497	0.3266220528720107	21.271383696758058	5945.0	0.09526224848936675	14080
135.0	110.31114604773153	132.13982369664888	379.0331716072236	2.2439885740109835	0.14122347196993115	21.939727837720817	6342.0	0.06358771708480619	14081
135.0	112.78006746775152	119.53505043847545	295.5482082877088	1.8884969341243265	0.23027484892728495	24.397679764606835	5892.0	0.10204848329892584	14084
135.0	114.31203115488755	157.64370029316083	265.62049652831604	2.032692176520706	0.2543411075043628	18.420965504755358	5868.0	0.10545014085208634	14085
135.0	113.47942912340503	192.75752579683171	284.60665183784823	2.058992036548516	0.018291758261976928	18.670455062042247	6019.0	0.08716870384617642	14086
135.0	115.08914165056473	146.67491773977702	264.94399599798044	1.8167291208061862	0.19069229980022542	19.809950636189093	5888.0	0.10260010326104381	14088
135.0	114.93889093673685	174.77244159793577	208.25661006912827	1.4766369285984327	0.18125829629700604	25.161981427603013	6034.0	0.08569292111123823	14089
135.0	116.59744943571249	167.03741986506003	251.1649756215917	1.7066734019719996	0.16628068164256157	25.83224471900644	5976.0	0.09169562893706387	14090
135.0	120.95408351491255	180.77008612043025	166.46519007313384	2.122638539486844	0.30982578717210096	13.44508819971244	6042.0	0.0849260865525035	14093
135.0	120.66002234190606	132.52781400883276	230.63918187103332	1.8587151820696333	0.28741362703971274	18.600406070957852	5974.0	0.09191765460954297	14094
135.0	121.99803199796028	194.9048506868088	120.43436675370296	2.2914199831303605	0.5174212981265344	8.796905832413646	5500.0	0.2156962172850797	14095
135.0	124.0735970647903	160.20278362255556	254.473590981304	1.9922515007443586	0.3055118877985848	17.400457257929954	6050.0	0.08417285451290415	14096
135.0	124.11111041547647	169.03077765865035	306.5387030738064	2.053926263487487	0.05324335773222444	19.86944429984981	6347.0	0.06332254534878293	14097
135.0	124.92393474301528	142.5910665531021	285.03318302328677	2.3181447754592956	0.21293051390798867	12.592985404055684	6185.0	0.07321486851297525	14098
135.0	128.382534930711	113.0619250957339	167.6406697180432	2.1179690818333974	0.3259009810970952	10.997211812639932	5834.0	0.11067659950383482	14100
135.0	127.79352828088636	188.33665621100207	355.6305713461033	2.2011449193051003	0.17296638427095357	20.28398079503418	6434.0	0.05903864253117873	14101
135.0	132.11382503417852	177.06415930242937	204.2484643737924	2.097140917580044	0.22188512022243143	11.690504909331382	5862.0	0.10633628737635475	14103
135.0	134.49416425586338	117.90621507203426	264.85667465293005	2.2046911614410365	0.4330810221610373	17.18935070945643	6141.0	0.07645906052948645	14104
135.0	134.42523925185134	132.49846434236727	412.25318594758295	2.155479060304707	0.23261134601564518	26.554804859918082	6684.0	0.049429433596217064	14106
135.0	135.82914849733757	168.0301257444441	132.36236653006705	2.128553534372451	0.19984386493806527	11.018322467487286	5752.0	0.12570244878365253	14108
135.0	137.31051965711654	147.90912389299564	152.07300113095155	2.209796235932029	0.19988356468203947	8.833369690786345	5653.0	0.15034553511435658	14109
135.0	139.78288377000175	182.70323544927027	136.42760695101282	1.781032471933214	0.3268046377586299	14.100957862810857	5625.0	0.15917101184321303	14110
135.0	141.01855622700998	105.39604133823786	175.30287785241168	2.1221381664768666	0.3871511860561552	14.550518853537422	5787.0	0.11881724361312919	14111
135.0	142.79863695157354	130.92024626237355	180.64435331640192	1.9885952447757387	0.25225574460505074	12.053224342617703	5885.0	0.10301774772960705	14112
135.0	143.08860406921738	113.50489862325696	217.0424807865081	2.253105795150006	0.24784944156927233	14.782736056858294	6088.0	0.08077009034237344	14114
135.0	143.64881722038777	140.06284529648747	134.69413431547912	2.122885170548155	0.3889220996717248	9.31123815051277	5681.0	0.14244732823683603	14115
135.0	147.0074442461708	172.15100698749174	169.11889534496802	1.9548257635578112	0.2089948693637336	12.749396164970156	5836.0	0.11035486110081977	14118
135.0	148.03704134798932	151.19588763369634	226.71212028181566	1.8096390095001935	0.012353561043079057	20.483092653253525	5993.0	0.0898508456539401	14119
135.0	149.86410735611358	120.86101431179084	176.36944570981314	2.335880915783038	0.4486610365848749	10.201244167372726	5734.0	0.1295636739517446	14120
135.0	150.5208705193223	104.29894338514173	277.66988257005244	1.732376495736505	0.13600836891051257	24.50419261406393	5846.0	0.10877382602956347	14121
135.0	152.02191733923374	139.48482840821916	302.70567985618146	1.9553028995095523	0.2951957459617964	23.425630066408303	6217.0	0.071023198711676	14122
135.0	156.38396411441443	159.42398586325416	148.24573536464865	2.1267820760063634	0.27206491324857957	14.194996234403606	5955.0	0.09408178648215046	14123
135.0	158.27583254456255	134.0964154883274	132.80617006947162	1.5750172476362472	0.22536499770780086	15.598374994142352	5570.0	0.17991648015877926	14124
135.0	159.14741006592064	152.80110215049172	280.86814677942624	1.9531028747630057	0.376679442372457	24.11892316309975	6422.0	0.05959474032429095	14126
135.0	158.42510472223768	166.29119538347814	181.08479834253532	2.0449422476549413	0.20880696571756882	13.43357329706843	5869.0	0.10530388367620594	14127
135.0	161.1885392407677	119.0721741025847	209.10823307717487	2.293958094436269	0.4962588911763678	13.28483913791663	5934.0	0.09659545005187767	14128
135.0	165.3154463731385	108.45572839149182	225.65562796422773	2.050608410840759	0.08599409003841217	16.217301011257902	6031.0	0.08598406643087586	14131
135.0	165.03805372765268	145.90148362502632	214.21269346174256	2.0155001925956637	0.2220546271191257	12.994087846155374	6052.0	0.0839866295764242	14132
135.0	168.11804132483803	152.66128366706067	205.80153686790325	2.2220365060266274	0.4650402560415723	15.164646994551301	5931.0	0.09696555170789477	14133
135.0	168.47082320452733	120.61414208202875	123.35579351201038	2.115724884620407	0.16952160083389128	9.711860805002292	5778.0	0.12051465644186629	14134
135.0	170.2413796475199	137.43390802349867	245.33843488372256	2.3557647698436726	0.3128402545084221	13.362084943153533	6308.0	0.06545150909337182	14136
135.0	175.44006940466966	147.56957312759005	284.8115211473896	1.9796546106872555	0.2580916102814589	20.220169042881956	5903.0	0.10056166693000261	14139
135.0	177.13260872662005	131.01670607843417	134.72244178447897	1.9714707971327776	0.2035013499075543	9.838524734086404	5716.0	0.13366962843814606	14141
136.0	83.15446759983901	164.11432404633067	188.30558168505587	1.4951294597547702	0.09484566852085027	20.437736750169773	5528.0	0.13714264172806692	14162
136.0	85.19506187985952	175.25270599782232	137.27966174296137	1.5148747952904122	0.23709868290358463	16.52231793149142	5657.0	0.10562711501291018	14163
136.0	86.1679767965335	157.30567574365392	132.25054437869701	1.8439284025334275	0.210282997467166	13.114695122634128	5553.0	0.12964613354519708	14164
136.0	90.23453099150309	167.741400265955	228.29641221969553	1.7811451092202009	0.21791174368407373	19.996046854396724	5809.0	0.0831203408947829	14166
136.0	92.32007109218145	194.149047248224	158.9654145570695	2.268949852448475	0.285275768444138	8.870851023971998	5582.0	0.12191569525910145	14168
136.0	94.0109944784623	184.5180063222301	181.95013145931856	1.9640466055073618	0.2920983717467396	14.386711495494362	5953.0	0.06915958009301536	14169
136.0	95.9011395744548	177.0203577951576	269.7255770574436	1.9441827855991103	0.09411324089458327	17.622963677488322	6341.0	0.04761237827931683	14172
136.0	96.60021705237249	153.5362929393864	269.2569394463898	2.08414315815728	0.06792921393338763	19.277721818945032	6263.0	0.05079372866138063	14174
136.0	98.12446539142645	162.20039762191507	242.28564491479926	1.9815014103538333	0.2199938224684827	19.14129901033639	6101.0	0.05897848275326414	14176
136.0	101.54290115525322	183.57037631629856	291.6509119027194	1.9528260400116153	0.17188267590609868	23.56072431637446	6140.0	0.05677601264704736	14179
136.0	100.60013548717232	134.50894331635382	144.82039038299908	2.173199252227479	0.16604781953806927	8.96306273719821	5605.0	0.11641057487736857	14181
136.0	104.76868372242372	155.26396274703998	310.77831599736413	2.24312384626672	0.3684323422659186	17.170326272382482	6248.0	0.05145490154821639	14182
136.0	106.87689659115846	145.341111327467	272.45908592623164	1.7478441096011446	0.332838069731393	24.438630353254165	6011.0	0.06477739468096733	14183
136.0	110.35458454635292	131.1349189391309	283.76702095090377	2.2212184536543345	0.2968936133179228	19.572041396776648	6091.0	0.05957101987277945	14185
136.0	112.27980400195884	120.16960208183858	295.7747544567721	1.8454568053254028	0.2122211348385435	27.593618331354705	5889.0	0.07473868745563342	14188
136.0	112.79141135080738	192.51658841049093	310.45536447204677	2.0421296003655427	0.26780418029134695	20.81079418358724	6113.0	0.05828281433601704	14189
136.0	114.61884732132951	145.8901423004887	254.26137800877171	1.7142515194178936	0.032234727350386023	21.786385688359555	5824.0	0.0814085314208621	14190
136.0	114.72850218496872	174.59242038147494	194.15197272681831	1.7632089441353855	0.052474647686509904	19.002349853420174	6023.0	0.06393917342219271	14191
136.0	115.65712743849201	156.75756135442612	287.90812688505815	2.2040084055022136	0.22863973975427695	15.32651306590947	5968.0	0.06797039264613625	14193
136.0	119.37813145915983	180.91208379987896	144.02416960806406	1.9574135071711574	0.18780902389232948	12.497002961433877	6091.0	0.05957101987277945	14196
136.0	121.92750931592286	130.51571560886765	175.93194873264153	1.9644352549184587	0.3391888284640103	13.916810710286809	5797.0	0.08454250796806505	14197
136.0	121.14899594694178	192.75042707844844	100.56213649882666	1.8010712387412207	0.24833700312984422	7.4843068611687045	5563.0	0.1268720942507964	14198
136.0	124.5400189106874	143.87479667843436	265.85142192778886	2.217655312942573	0.28472873890375566	15.388829657496135	6098.0	0.059155002484764956	14199
136.0	124.53760704632616	160.06007359348203	151.73163723640124	1.8846657503044637	0.19485644222895182	11.867100116747046	5810.0	0.08300398371598089	14200
136.0	123.34419446558007	174.58926274478395	262.8560149511163	1.984967332366014	0.10993223184691446	19.164457203155756	6331.0	0.047997792799729655	14201
136.0	127.83231291232013	187.15812078825456	356.6513275081235	2.2042488986035003	0.33240896643111195	20.437315692118514	6405.0	0.045285131626395955	14202
136.0	126.58398828556913	197.87878335094663	154.988521262907	2.118928951035466	0.363766154781707	11.07593203842716	5545.0	0.13195426164237173	14204
136.0	128.7696961976944	113.42967539222555	218.16407127414482	2.010326858269718	0.2975084531332868	15.080615163972901	6020.0	0.06414668839774784	14205
136.0	134.12187750421398	119.24031300947802	243.80271707349354	1.9165296996644126	0.24263944071205906	19.584673138314482	6293.0	0.04952108039280486	14206
136.0	132.47195990895142	176.97078625988408	272.4780335385384	1.8948845133746337	0.17258015852128344	19.888255993273845	5994.0	0.06600320810745172	14207
136.0	134.44782901002858	132.0265034455712	375.7732578481018	2.201660276344975	0.19187809850329202	22.280286782489	6697.0	0.03702758858532453	14208
136.0	137.8715059836755	148.50034186364525	198.29644712538277	2.380551812691711	0.1335073164073535	9.776125834183684	5787.0	0.08576536018012423	14211
136.0	139.4138886916687	190.1618875927235	136.40049253192788	1.8956557353244143	0.2160058930795145	11.504990192662373	5504.0	0.1452028413519265	14212
136.0	140.25453480529623	182.95284411020452	166.0627690691291	1.9220583315397128	0.21581745277592626	15.662517390815948	5725.0	0.09421440995158505	14213
136.0	141.11800863489376	106.76266206223252	266.5352202030371	2.1944589117963806	0.4123680281324542	16.292420235502775	6112.0	0.058340159269805514	14214
136.0	142.0914870087922	131.68316562831896	192.27826439870574	1.6792405075704926	0.07165262773238498	18.833084516813155	5915.0	0.0723670589161245	14215
136.0	142.96906808933755	113.81486177277465	210.88355650978656	1.8651968883514631	0.11541941571240999	16.243998559607732	6075.0	0.0605442484236529	14216
136.0	142.90508979663005	140.36864647233185	132.81644639959214	1.7874165420106796	0.23132288544719168	10.3344488101561	5654.0	0.10619464159351502	14217
136.0	148.27597942794606	151.94182774787032	227.762089552645	2.1268478714277794	0.29090072594309724	17.07600926889996	6044.0	0.0625233296302913	14220
136.0	149.53433550912	120.44353669352378	179.45746779585198	2.404773088022343	0.3337338843033981	9.590439233577472	5772.0	0.08766743862246604	14221
136.0	151.04865197042218	102.95392685286625	230.21812116565187	1.6835364735048524	0.16845375255355574	20.75310923056445	5678.0	0.10181815116910486	14222
136.0	151.08321979515833	140.04851601918122	275.97534171231433	2.045604527163819	0.2752711805140217	15.958100142801344	6137.0	0.056939576490394425	14223
136.0	153.83969873096183	169.69829774713568	284.777981331982	2.5162109567574884	0.12564303636414806	13.748808547833569	6248.0	0.05145490154821639	14224
136.0	158.34515421010994	134.27709181804468	136.78028689416553	1.758972769952369	0.17100843465430665	13.522279316255018	5655.0	0.10600478966077798	14226
136.0	159.08471232643936	152.90277019967687	317.1691350994074	1.8282854029244544	0.29359045364354674	26.86139838021139	6464.0	0.0433325516128278	14227
136.0	161.55171803399116	120.7902491696925	190.29339674506022	2.326947498369015	0.2808844256663426	10.313395907593037	5882.0	0.07540399862422581	14230
136.0	164.5866249876182	108.73160826266182	221.0403188223104	2.1694214414240927	0.13016978688112904	14.666294041531831	5965.0	0.06820494718477892	14231
136.0	165.3652304584655	146.13724302937297	171.76052661879635	1.9924685244154103	0.12771445588947247	10.669189960908794	5989.0	0.06637262005876814	14232
136.0	169.71256058763763	120.11686793144227	126.39531111785809	2.3333679149262014	0.3639376393457847	7.208513837592586	5722.0	0.09466566075529129	14236
136.0	171.08658278468357	138.60594661461218	266.1752155692088	2.1454436328714377	0.1637797643517148	16.67726729435556	6184.0	0.05448067299211756	14237
136.0	169.84510441066948	152.96688773408667	202.40176312517997	2.131001947357964	0.2706899755209459	14.977034883362634	5812.0	0.08277224393523082	14238
136.0	175.28927693918462	147.8501844086559	240.08772188721554	2.0120955497572752	0.3602614864267305	16.579160768411686	5829.0	0.08085348970588928	14240
136.0	176.67399722806093	131.0114239688072	174.077609074887	1.981102168030127	0.3007809035324134	12.310895302776403	5733.0	0.09303184263208586	14241
137.0	83.48189427666006	163.97417751173987	132.35304356129015	1.5324625548200688	0.15051350928429377	14.819657628394339	5541.0	0.1550210882555426	14264
137.0	86.21724941239371	157.14958702648656	132.902124842123	1.5087958276432802	0.15283422830286625	15.69911050340896	5507.0	0.1693887378694973	14265
137.0	90.31975338109396	178.91366583243533	262.9065770425399	2.108743957834523	0.08668267617612643	15.18648083701796	6350.0	0.05136157749870497	14269
137.0	91.10524222832196	166.34106246493076	273.83421735679553	1.8474964551268627	0.20980219352113447	21.79160565644834	6025.0	0.07022645317739999	14270
137.0	95.0645249734875	196.64962365174208	178.38681847292904	1.8751705129265126	0.1896794793770083	14.827040233850914	5571.0	0.1442269042848835	14271
137.0	96.51020513437763	154.19032102756333	214.67509276904653	1.8569805619895419	0.22839690987487904	20.322467170589707	6178.0	0.059873620730776164	14275
137.0	99.43485150814061	167.43844446929103	214.59203845766004	1.996025193852861	0.14967503723496156	17.526766766752566	5908.0	0.08092715797431697	14277
137.0	100.72017860186995	183.63299676103804	351.8688184456454	2.1838227222377977	0.28306326317495634	22.111826168127326	6290.0	0.054041670517770396	14280
137.0	102.97888693836884	137.46996429757556	155.6031752082533	2.2108533293495953	0.26977105968587956	10.876423488900658	5714.0	0.10828617840477645	14281
137.0	104.27266757882195	155.30516496788886	310.59128709940563	1.9238412491945993	0.17466835809308268	24.065448137073762	6259.0	0.055539009343391676	14282
137.0	107.05192959288283	145.59678372226372	265.54770414462996	1.8555416657721868	0.272916547655133	21.951715912287835	6026.0	0.07014717704929073	14283
137.0	109.59461447393704	187.47114158855044	223.3242764742664	2.1433350500099038	0.37655002243315006	14.398849117369505	6032.0	0.06967525365703225	14285
137.0	110.86986767239448	131.40807324652687	339.86793186314	2.2169941302102036	0.2960106799945628	21.41416995248089	6228.0	0.057121686529460605	14286
137.0	112.48671248798844	119.95839399048282	320.7575962259519	1.9717714298555542	0.15730669624324622	23.49883316828155	5970.0	0.07488087605669559	14289
137.0	114.5695354097214	145.3951614405175	222.9745255407611	1.912657005067316	0.05838926538368426	18.020017093820055	5822.0	0.09113435141015705	14290
137.0	113.01721954426334	174.2714483010635	257.5887940496	2.1191260492133046	0.305380050526727	19.817681522496322	6016.0	0.07094808456873634	14291
137.0	116.48835219322893	156.24406393169272	199.51445105112657	2.156691312515038	0.28628053291233646	12.498751037983244	5782.0	0.09681386516055035	14293
137.0	118.35653016737731	137.19327502518897	120.44120965710471	1.8061006938995463	0.2783524147371886	11.84354480371212	5800.0	0.0941728714035477	14295
137.0	122.56550315715106	129.96208107034045	208.9923322188471	1.791030181526975	0.21996118345144056	19.427787671820898	5905.0	0.08124458321428463	14298
137.0	123.54786114356311	167.78335362933086	261.0641555682831	2.0284664689134937	0.11934144553080757	20.68698331500815	6314.0	0.052936755629071554	14299
137.0	124.57735772710194	160.07685915777913	127.71538309603729	1.9220724632102286	0.3209641157563435	12.695312908264581	5777.0	0.09757396918705546	14300
137.0	124.55764624676445	144.98707506471095	267.3887413803636	2.0937665817148243	0.21742037548993712	18.071695332016088	6126.0	0.06303174866570162	14301
137.0	127.36515283258645	186.31958531201926	344.9291693164639	1.8476181233099294	0.11998992860653225	26.522471515590478	6269.0	0.05504701130491529	14303
137.0	126.9695876322817	197.26590528066583	139.2627008558043	2.1714051742415905	0.31403096238133527	8.872507520281298	5520.0	0.16359151294038732	14304
137.0	128.2641930003942	113.47691642772389	230.60075697740416	2.095793810725965	0.2747059033419611	14.48697897000738	6023.0	0.07038554421012738	14305
137.0	132.41603409749686	177.60402213288987	169.53092181492505	2.0321991547462153	0.2153380478633709	10.281662336805251	5823.0	0.0910008889151326	14306
137.0	133.19672121519997	108.32581125404856	157.13552725333386	1.7678349520786898	0.12834334587949317	12.980927456865867	5716.0	0.10791008427726852	14307
137.0	134.4720245314284	131.24988560588898	415.4542764174528	2.307651090416925	0.2144080526695397	20.79310826844643	6913.0	0.03505076109253403	14309
137.0	134.91256747189078	119.18302339025547	284.143564464063	1.8242191096500637	0.03612577817026607	21.744080133821633	6257.0	0.05563846620976871	14311
137.0	134.96454639905235	184.42058261036442	139.450957294947	1.8146003090206813	0.25984934131455817	15.519159495404919	5815.0	0.09207966384356915	14312
137.0	136.4439126054881	169.1812163327844	152.98327309685087	2.0908548480919293	0.16300272847810376	11.854618711896984	5762.0	0.09992762133840082	14313
137.0	137.24082714693992	148.18579874180955	211.82171576007988	1.941171116060172	0.3115266029075892	15.836150117196652	5841.0	0.08866369124131622	14314
137.0	139.89096491611008	189.85369246664047	158.54375924417576	1.619121310793449	0.10945008550868324	14.683540840288718	5540.0	0.15540879009227251	14315
137.0	142.02660511989538	131.71667874859637	129.84711042162363	1.7990384400878212	0.19823791655087322	10.279816685441107	5930.0	0.07867305131472847	14316
137.0	143.10070011122357	112.86921302461931	285.83279687509577	2.169662088115251	0.2238850188280116	16.111613583295146	6213.0	0.057920333469536955	14317
137.0	142.8230857641932	141.0356539591755	152.15226857014503	1.7521790091424256	0.2947606287374198	14.583875666624941	5661.0	0.11930510868403962	14318
137.0	147.4594794817748	171.42151216629773	209.272871226197	1.8196181139240988	0.18422268248494705	18.75135644686212	5873.0	0.08479215817147392	14321
137.0	149.5550777860419	122.448257561671	119.11095643639791	2.2284731473564823	0.4175590961447476	7.195733255956464	5545.0	0.1534894339539488	14323
137.0	148.85792972394253	152.18546352110107	268.0651726053224	2.3201693763924625	0.25934255501954706	11.624835117061055	6198.0	0.058741629646570086	14324
137.0	150.6475118533232	102.98306980467876	274.3371573535248	1.559962381490276	0.1398956381378555	30.238690537294445	5813.0	0.09235336582824193	14325
137.0	151.0839333850301	131.16318944401363	112.45969033286393	1.920209851056818	0.37735299614272266	9.553091460809402	5502.0	0.17172935605859535	14326
137.0	151.41377168010362	140.42948145602332	383.967925557997	2.0797645452472917	0.09311572460032984	23.349335407785887	6422.0	0.04847664971793278	14327
137.0	158.91734845622304	152.55673921610284	284.5242300579177	1.7977692852790943	0.19012065536372916	23.585117369555284	6361.0	0.050898802274565676	14330
137.0	157.63513098105847	166.54080617486125	165.11104821064117	2.387761291938363	0.3438435897993948	10.434389987188167	5904.0	0.08135094570993273	14331
137.0	161.2224208862826	109.29185680515104	353.2899699960363	2.453543704376853	0.10618726955382198	13.645361947957712	6340.0	0.05178964552504372	14332
137.0	161.8593437148965	120.17351982634874	224.68636718100467	2.32381422160382	0.32350626352846024	13.012303530056315	5948.0	0.07692010006661894	14333
137.0	165.89896116744993	145.5264052461678	145.50838507206763	1.9548362735491736	0.21558179248363393	9.790719073942943	5905.0	0.08124458321428463	14335
137.0	167.8593700224923	175.87921006651158	191.19287046304228	1.567808925989304	0.13678013079137222	20.025778713803557	5406.0	0.23374273463531045	14336
137.0	169.95885656006072	158.7640916281792	159.2492594781198	1.6677480213314855	0.19945122444590307	14.733373427120606	5592.0	0.13752381527062177	14338
137.0	171.3781682462289	138.67020908033982	217.08966616618793	2.121391731003271	0.3008513585161398	16.61316934150128	6065.0	0.06718912841217932	14339
137.0	174.26151997976731	120.4797167425392	109.4655824073813	2.058531682840908	0.05688807635256811	8.113021983936038	5506.0	0.16985174325055355	14341
137.0	175.66924918052447	130.733413115606	184.68325810170634	2.1374344619915817	0.28491622869564376	12.698081385310797	5869.0	0.0852575082743675	14342
137.0	175.6327099314581	148.74150239370644	223.69894370118763	2.121858710173346	0.0898795038323285	14.338404035193788	5859.0	0.08644354102724795	14343
138.0	84.12894534607872	164.1680320275077	157.61815689389817	1.794990350654449	0.19449168331812292	13.439940526538756	5582.0	0.14169106632314427	14369
138.0	83.71876578642669	191.99851132599278	107.09485809493188	2.0084403619095004	0.2536363780851674	6.961268711024277	5301.0	0.38480398573766145	14370
138.0	86.79106217219274	157.07372020979665	124.87386178020606	1.9757815791506088	0.13705411496903983	13.528512377401169	5590.0	0.1391875380690949	14371
138.0	89.9440649074606	177.77036463992022	252.50015367180677	2.0870113457566934	0.16937812211105174	17.08574941474026	6283.0	0.05500243924780278	14374
138.0	92.00514026357521	166.5460280136553	245.14581744965795	1.8329487911571294	0.23469360061621905	21.361615360968443	5972.0	0.0754939628336628	14375
138.0	93.96453641396657	195.71272835712526	184.62922003960432	2.0965208787758534	0.1527864087190823	12.55709461848313	5620.0	0.13053827389663467	14376
138.0	94.88174485097773	154.59141022056107	224.29600375664583	2.3780351681084753	0.18100153731497073	11.792504100497865	6250.0	0.05663357286747118	14379
138.0	100.49589592814854	183.59657859760765	237.74599838517437	2.5788991704153923	0.39512164396154537	14.65265673321169	6116.0	0.06438705943625521	14380
138.0	98.97701951795513	148.01791345419184	137.85610128282877	2.1017453395335894	0.11482026682460457	10.009576680975554	5959.0	0.07668823694212017	14384
138.0	99.76530408482327	167.46744366138876	196.60174044239554	1.9591908041109924	0.1054306111574047	14.088190721499338	5901.0	0.08251185358801787	14385
138.0	104.57464930931906	155.83433854381067	380.3136433671221	1.9271121201738177	0.26081340238686934	27.75746052675753	6361.0	0.05149673000564794	14388
138.0	107.25472400090385	145.265586072599	332.648582133824	1.8521614085353444	0.2771867672630574	25.806485973977342	6116.0	0.06438705943625521	14389
138.0	111.12920822262078	132.01395988957586	296.0420755557692	2.0953381289170507	0.05125155490133571	16.84062083289401	6113.0	0.06458501663977759	14392
138.0	112.58869521614675	119.34648732474813	288.34973000005897	1.9989603391979482	0.1204344605920834	20.859867795001907	5838.0	0.08992973516230576	14394
138.0	112.02785279496608	192.49222167546853	247.12886937545318	2.282320745374091	0.14811028853830094	15.340165802608587	6007.0	0.07245605468978975	14395
138.0	113.64093554004502	174.52522192176463	169.08366329634723	2.1884552609427153	0.13789321762756732	12.859675211699592	5922.0	0.08030388998622234	14396
138.0	115.10300255633969	144.72635913232133	136.15695804655468	2.012276355216899	0.32402145924651493	8.75903790015056	5692.0	0.11359663172611591	14398
138.0	115.2216245396061	165.29698355652565	225.26981534937096	2.0702702999804283	0.21800578747968558	15.25877545316745	5822.0	0.09203098184458178	14399
138.0	116.61627574339478	156.74040962324182	219.2430993566355	2.0213461030479007	0.2615620470508844	14.462586328928566	5783.0	0.09758898992184943	14400
138.0	121.14586015443244	179.80826684555328	167.71917802630463	2.207031386225765	0.339122359391866	10.950832133924228	6107.0	0.06498460534154626	14403
138.0	122.45323412121603	130.27473885805463	215.74044173009813	2.0961652597449723	0.3418714446283647	14.258152921802887	5926.0	0.07989665520680073	14405
138.0	124.29590429653526	168.2803295539004	302.75773691818586	1.8209792246890284	0.1448465256675701	26.834876977504177	6435.0	0.04856034610665602	14406
138.0	124.49673789923018	145.16739679906877	290.3773072346661	2.1396132828558345	0.235253134811622	18.253461545839862	6179.0	0.0604933253626923	14407
138.0	126.72690959734317	198.0251450084939	156.41549478921502	1.9559957585374455	0.20770832970698525	10.382057221359108	5534.0	0.15883230635667492	14408
138.0	127.40638829390541	186.18947507350498	301.08157448645983	2.0776153704120293	0.09577485841360027	20.15177175486402	6296.0	0.05438537958905506	14410
138.0	130.21656019268957	158.8965495798389	115.48668188907449	2.297531178189379	0.31101987786432006	7.198737024687828	5769.0	0.0997515500923752	14411
138.0	132.11504365228703	178.0253165818876	192.09989658477784	1.8800933775856992	0.20944499202810918	15.630298460028168	5847.0	0.08878941525027172	14412
138.0	132.43801509074842	108.12070151587248	176.0784456806708	1.8319270637896772	0.16594158973962175	16.11193782201513	5703.0	0.11138803526838155	14413
138.0	134.62612627885505	131.28331804342076	494.2170435761858	2.044176257985062	0.2570026539398447	31.375500942796766	7020.0	0.03347206338895762	14415
138.0	135.05928217197612	118.80724048079348	284.7944080297655	2.156802320834191	0.009560865560571313	17.559249741783105	6340.0	0.052395845513882926	14416
138.0	136.46372034846723	168.9699457988633	109.08940042300114	1.969385623721047	0.2351698457295385	10.077082794335556	5726.0	0.1070367362755027	14417
138.0	138.1854358308437	148.50806825095574	210.8929282707363	2.2686493725102506	0.13222130614120806	11.296022968906932	5847.0	0.08878941525027172	14418
138.0	140.14118289051433	183.09736476914625	132.4805080856224	1.801655714068484	0.1586480408207496	12.713172582705546	5723.0	0.10758491881408828	14419
138.0	140.20902438483952	190.42405357795727	172.8558666095632	1.609448405825787	0.18117550295360285	18.07200894326227	5581.0	0.14201035400736972	14420
138.0	141.42943154385563	105.5978187147948	166.5916823031642	2.2775121802601794	0.4567586504403691	11.713507584863821	5768.0	0.09990969199571642	14422
138.0	142.23216655006874	131.5915167263441	138.92422992755334	1.6558705740712545	0.2561307390188501	13.208696180773643	5937.0	0.07879776358198637	14423
138.0	142.46205903638577	139.4921546587007	124.37019914719384	2.1350331537485405	0.35290169459438436	7.903481697495788	5713.0	0.10945345082841901	14424
138.0	142.71011432254562	112.78177454372752	282.26173186186196	2.35304714294258	0.2325094574580121	16.7391222794733	6247.0	0.05678666796741308	14425
138.0	147.39764069587898	170.87373573422684	169.60647659981618	1.8088671236411218	0.1148919927755327	14.062337316382742	5822.0	0.09203098184458178	14428
138.0	149.16346620065457	121.98908541759263	189.58397725352387	2.310492871266663	0.2153172343809021	9.13582734138688	5785.0	0.09728768351285802	14430
138.0	149.09814997642093	152.77131869734998	282.23587845674535	2.23983100164566	0.22842078833622181	19.779291214480462	6199.0	0.059353847173640756	14431
138.0	150.8285388408529	102.89340108456611	280.400286693467	1.5612421175318651	0.157758813660397	29.290950463580828	5789.0	0.0966906181479913	14432
138.0	150.70383834063938	130.4029338180263	111.9476379886693	1.4407489409883494	0.2490642069602796	13.889023748749262	5500.0	0.17371849453085858	14433
138.0	151.5561604374371	140.26901268102196	378.60300972857397	2.028085663562434	0.26163565358301455	26.36712185159835	6361.0	0.05149673000564794	14434
138.0	154.5151059350609	169.68349958071647	326.57446823170807	2.3981355409805936	0.4008870039071595	18.94671581637378	6297.0	0.05433848644093199	14435
138.0	156.4227339375324	149.2631631337454	303.01339836878327	2.06614737168256	0.32881881083219466	19.705561133222023	6405.0	0.0497094564417208	14437
138.0	162.00724384798954	110.10795976495342	373.16038918476903	2.280023373085734	0.07136006686718811	17.351464967327498	6398.0	0.049985450896616254	14440
138.0	163.9142283048793	135.93877730529985	174.1767841043167	1.6572617954750335	0.04324116129393721	18.452149751828518	5935.0	0.07899530805010688	14442
138.0	166.12420367491748	151.35722894634097	197.4256980387967	2.4963773851780644	0.2486813019300933	11.595730961554882	6050.0	0.06904270618738072	14443
138.0	167.40140152079917	121.8132846280006	192.66532013001304	2.221379327578295	0.3869658163511738	11.29027776776991	5896.0	0.08305557297006248	14444
138.0	170.03011358540536	131.1854691926626	181.49952172021193	1.8585114065270714	0.33861153964955104	14.17101737122473	6011.0	0.07212436166059348	14446
138.0	171.17301719511954	138.59647027576875	264.98351820903144	2.057206133240779	0.1804730706700506	20.66453095634318	6189.0	0.059918169325422516	14448
138.0	170.3723749637926	158.22785917736798	158.67479513634868	1.7767765541114957	0.16941646991561543	12.931011459150941	5653.0	0.12218621216671638	14449
138.0	174.49579643143284	119.20734717741063	176.87942247252386	2.0689296222793456	0.2957295038657233	12.491024805407385	5681.0	0.11589458380549948	14451
138.0	174.89081149748168	148.5657329957685	267.5851367905793	2.039937267830132	0.12147500891217107	18.308998490164402	5963.0	0.07631676298313982	14452
139.0	84.47091709608566	163.40942012806659	116.58771685533429	1.8045451602119054	0.07780590244738247	10.470956164036592	5627.0	0.130646107976941	14482
139.0	84.69230421134363	176.90583900577803	218.58491924473662	2.172278986874852	0.33662683831421575	15.581228411149564	5940.0	0.08370031382844811	14483
139.0	87.08580318016246	156.6949390277595	122.48358413310063	1.7599294204005003	0.21768573833826077	11.331518513718514	5641.0	0.1274487670966852	14484
139.0	92.30855873619107	166.83977153715364	283.839285001652	1.5961838143563774	0.11677792017494737	29.082113719256803	6091.0	0.07133426361026794	14487
139.0	94.12034464935442	153.07707506359054	204.4665947674081	2.438016240141102	0.1856525681840286	9.884753377743886	6168.0	0.06633655842296543	14488
139.0	94.85425482914472	196.10949779773728	144.6744311719342	1.7136653588731048	0.14588272866912025	11.850042470332665	5477.0	0.17867163461181587	14489
139.0	95.70224888507991	177.1364831479101	196.8173251945851	2.1127084406131784	0.14973234705515123	14.353638562057021	6146.0	0.06769155722746946	14492
139.0	99.87733173609894	135.45659835401023	157.32152201332738	2.247922479879313	0.1941418700083881	9.179331729940495	5663.0	0.12272885624241457	14495
139.0	101.44202538371226	170.99587793193874	242.99615250340892	2.2307699411295348	0.4238667730636598	14.079278998667807	5847.0	0.09370495150346968	14497
139.0	101.77749900003636	184.81920657430638	200.44074561429844	1.9120416893189742	0.2536185634468802	15.784785506567367	5912.0	0.08648022367450435	14498
139.0	104.71496130407098	155.7080486724651	386.7288067300469	1.7543616908847777	0.08310048377744192	30.868314216388487	6376.0	0.055779975155994005	14500
139.0	107.76918799091214	144.74169154899585	339.820089273459	1.6859558063916655	0.18464153831579583	30.881329375942055	6105.0	0.07037033553502035	14501
139.0	110.57529963330525	131.59672611091548	282.38366955718095	2.125674133752428	0.06519987611328007	22.279870730179983	6036.0	0.07539131965324881	14504
139.0	110.01252941498942	187.9888857530948	256.4095759393162	1.9740381795425166	0.24016564187812184	16.137756633660135	6079.0	0.07218175571235662	14505
139.0	112.31898743440938	119.82775407448607	355.6860893756406	1.717619357413502	0.08081271005356519	34.117418647341225	5998.0	0.0784749682432661	14507
139.0	113.59262018738242	174.35941927947442	195.64856386667466	2.0231800412217913	0.18701912764551532	15.020014731199707	5885.0	0.08934151903407743	14508
139.0	115.19239712422254	165.52401086497505	199.7139791048272	2.022322882979106	0.15094862823476357	13.986611062646402	5815.0	0.09772418623935243	14509
139.0	115.76714858175532	142.93241805731003	172.2696930637914	1.7380755138808843	0.31994783022071527	18.34096284288814	5866.0	0.09147122786633899	14510
139.0	116.87913935772498	157.4155508454692	133.12738161600862	2.149161142482258	0.2965541300670377	8.89924549634771	5630.0	0.12994753054433933	14511
139.0	120.80261035892435	194.05185520701403	180.4520635719286	1.69548837965329	0.055899221677432054	16.154936644270844	5724.0	0.11130005474514847	14515
139.0	121.65870612600239	179.9665067889452	192.55460013760046	2.1554064858585344	0.27835316828767115	12.142102650714733	6137.0	0.06826196388137146	14517
139.0	122.83100031977506	129.83902350490754	180.71236676299995	1.7415337241402125	0.2869565088758916	17.709987907731158	5795.0	0.10041611946239883	14518
139.0	124.57050882481022	167.70582941261858	304.84887615940374	2.048646299894144	0.09776682306001867	22.9868541971298	6542.0	0.04949406308223897	14519
139.0	125.29300998573467	137.5451759155944	184.29726231043472	1.8520753736019961	0.24389406410077077	17.517363546338352	6106.0	0.07030247941027411	14520
139.0	123.99194000332805	144.92672365151896	272.1881141692978	2.067793716581243	0.25808415507580357	17.429381067756232	6169.0	0.06627625531602348	14521
139.0	127.37167132234646	186.39448281934094	390.25799739459245	2.0228952240862186	0.11518605693049744	26.1599500962897	6465.0	0.052223934627026056	14523
139.0	127.19284743962515	197.88749196811304	177.4377526193222	1.8214020037420542	0.2602574129961798	14.092294158221375	5596.0	0.13833041371323718	14524
139.0	128.8917174478904	114.15755967634537	206.40585354088975	2.0371067152323508	0.051245401467754706	13.891340094714284	5985.0	0.07958863263607031	14525
139.0	131.86431552960073	177.41547771311104	157.52351728959877	1.9400913120871985	0.1534548039393759	12.769953947578857	5767.0	0.10444397270154539	14526
139.0	131.85430641446595	124.14006002860424	387.66693943066815	1.8394900890858898	0.2922591380993699	30.209747142977943	6616.0	0.04712661811542557	14527
139.0	133.1540974875005	107.38794263689314	181.80303713358896	1.6069399965113613	0.15563441644827097	17.401268323120522	5655.0	0.124404186606151	14528
139.0	135.19189577394692	131.06735495347226	422.61472525752697	1.9983162489209882	0.22973571067772305	26.988234850278772	6776.0	0.04270949518632059	14531
139.0	135.05288235109424	168.63262582812646	132.64634131890872	1.7392867871786573	0.1368771605819013	11.497591949622041	5782.0	0.10224685466887734	14532
139.0	137.44947979158792	148.15547410463338	158.37106447972712	2.1473918430547063	0.25334699754188234	10.107572909300972	5673.0	0.12069709673642694	14533
139.0	140.4080731113501	181.72843898792271	130.22395982279863	1.8610680408613465	0.3059537676811664	11.134729301268564	5660.0	0.12335179046278108	14534
139.0	139.34802322629776	189.88118733341796	164.07430739610064	1.8849559050021603	0.17047454656489014	12.41854463963252	5583.0	0.14182868837562387	14535
139.0	142.18796543730892	103.74635543815604	135.2025186552295	1.831979942840605	0.2539197533419327	12.721537554039584	5641.0	0.1274487670966852	14536
139.0	142.48031454714925	131.71081616845865	118.96844984087296	1.575798669110073	0.13440184369138305	14.432770732142716	5887.0	0.0891230940196944	14537
139.0	142.73352349043932	111.86009534685226	310.46309538443086	2.4679248959294062	0.25673503683012233	14.633204189267664	6344.0	0.05717988597400971	14538
139.0	146.79804837730248	172.0271025909183	123.45451503579682	2.2849027288704074	0.22127103101203902	7.338988169065969	5696.0	0.11626997927884547	14540
139.0	148.95045976532003	121.9900091178346	174.71862548539076	2.0121522252686446	0.2768003298316117	12.3841846184111	5701.0	0.11535019764735668	14541
139.0	151.01622183998558	102.60841248124865	236.68536193907482	1.5826634703407303	0.12232978605620388	24.504942407457982	5716.0	0.11267614248351757	14544
139.0	151.42037927003506	140.27563951794372	296.60299167264515	2.194547307505125	0.34762917233345825	18.24933611963102	6188.0	0.0651509735978987	14545
139.0	156.35876926158198	148.9498845690967	291.1277743516501	2.0330525265231896	0.34204582970581077	18.888640756902284	6402.0	0.05469203615331874	14546
139.0	155.54670049557774	167.3613198296652	373.24406021978615	2.1693801267749757	0.03963872107387474	22.428764155472802	6418.0	0.05404337878177315	14547
139.0	158.42559312808456	138.96325281641504	113.81965272148143	1.747870752086122	0.3270993257174933	12.473208309757505	5645.0	0.12656378623621023	14549
139.0	159.42714687067988	158.49949954661898	210.13443644979594	2.1986704463195816	0.10931941144852078	14.204745136764203	5970.0	0.08091356102991479	14550
139.0	160.75959557250587	109.86562655026603	396.68436257576224	2.2694158221452128	0.11835015033708805	19.73879097894135	6388.0	0.055272520059770354	14551
139.0	165.27463471986988	146.3722283512283	201.02798961335543	1.6333998878039777	0.05463145327360682	20.74772614753395	5897.0	0.08804679585181915	14553
139.0	167.7025792363706	120.5432720273608	170.9426673957096	2.0733945195207055	0.05201750142378945	12.787133958189568	5826.0	0.09630424952390249	14554
139.0	171.04709436804075	131.01517365655985	232.27790830785452	2.2714050297167634	0.38284114883632914	15.764481857663801	6080.0	0.07211036299490692	14557
139.0	170.3489918921356	138.85912152086613	225.18464635115993	2.074043844727831	0.24424659476186683	17.413242269909805	6069.0	0.07290353567677371	14558
139.0	170.15813867645454	158.11455338528805	200.27415157201276	1.722596202300176	0.23326723947847358	18.843348001655865	5682.0	0.11892518550708818	14559
139.0	174.78875776928507	118.87482387509618	164.42155185298984	1.826776333659273	0.2295113390798528	12.133252342218308	5575.0	0.14407080839522987	14561
139.0	175.06551807560234	148.09039454607796	299.1190823175409	2.1367942495577403	0.28801081985992844	17.942178354166813	6011.0	0.07739204023407079	14562
140.0	85.03569497668063	162.5406024418501	180.17703306742678	1.6039814334399478	0.2258282944354756	19.079614703842683	5687.0	0.1123945932114958	14586
140.0	84.15003352979868	178.11130607671362	249.82161425656767	2.110553711041777	0.39396650440570047	15.625191237671597	5967.0	0.0750238581028623	14587
140.0	91.80330247308487	166.78564313001516	234.25851058042008	1.8854616992005544	0.08436197310555485	18.87783012888971	6047.0	0.06851501320860592	14590
140.0	91.86488444381122	177.5508750243313	266.7244176438752	2.0689532757194065	0.03671196346818583	17.936882429241617	6257.0	0.055805930880113506	14591
140.0	94.11967478706023	153.38613995247383	233.57287121565943	2.3641064516714625	0.18215404928255932	11.327233314933169	6179.0	0.05993532790851986	14592
140.0	95.04675513499184	196.25480162905959	133.26238700965982	1.9297553031945496	0.0731105998912417	12.487093192713266	5485.0	0.17544017047403135	14594
140.0	97.36792935756336	162.0741396962128	242.57610287423765	2.1235850824641305	0.3006041623426253	17.201465967741917	6150.0	0.06163086759993312	14596
140.0	98.35970882063108	147.2051144228574	185.21415411486032	2.2311742264295065	0.39266867614577056	10.546321657489164	5889.0	0.08268220126581928	14598
140.0	102.08091694138704	136.74805783533094	209.92928550220398	2.2736709513403897	0.22645747828396484	10.604662555817741	5839.0	0.088471332558292	14603
140.0	101.82029990490223	170.86157560272804	262.2781989061183	2.0662971264085526	0.41074982801943943	17.16239362298975	5879.0	0.08377861381174309	14604
140.0	101.61717609175892	184.03480066065092	257.30905303380155	2.078760108329837	0.13600310640438495	16.420554310297913	6109.0	0.06419851827541782	14605
140.0	105.23628684268266	155.7539546133673	409.8250069670911	1.8748565505336776	0.22141775599197897	33.708193531534334	6451.0	0.04764197515567497	14606
140.0	107.71545587546902	144.52444792059507	364.74783158787466	1.6832848946393786	0.1894551345368278	35.07679607305889	6045.0	0.06866394014582933	14607
140.0	106.9995820705498	178.8818864947897	193.38402083125874	2.188223050183042	0.49931206557483043	12.894944243413972	5873.0	0.08445053076623499	14609
140.0	110.49691552457536	132.37589252802164	274.4318390744398	2.1210617457367245	0.29624277772183866	17.806284455001496	6096.0	0.06505792221738518	14610
140.0	111.90701105782041	120.2431554756195	321.39947365454185	1.851394394603656	0.15528706646456034	28.082311124821555	5947.0	0.0768489990152122	14613
140.0	110.90395664008496	187.5633153304854	223.7732060092562	2.0065454195080163	0.33118138644486594	16.045352753157236	5992.0	0.07286082927171855	14614
140.0	114.73504531384447	174.18896878876262	191.5872282102584	1.9045048119624115	0.20364051070554023	13.51635509625324	5984.0	0.07353930200067495	14615
140.0	115.71308671950693	143.63436037213862	183.40879769227044	1.8472467025485098	0.10970509176070463	16.241249714517416	5896.0	0.08193163252275701	14616
140.0	116.07560713646399	156.98393400560892	179.40093854837687	2.2873730134856367	0.12832262575846268	9.045515428926455	5797.0	0.09399983824978603	14618
140.0	115.56722052372723	165.61469161238867	161.06369839482537	2.1059919389816515	0.3377855881287486	11.208410567878632	5712.0	0.10760871471756825	14619
140.0	121.03083293060436	179.94747195047086	204.8916292171711	2.0932512668039043	0.25124909991643385	13.664080673672395	6167.0	0.060625485319209776	14621
140.0	121.61257664970117	194.539007721337	144.80799726512564	1.676473371817381	0.20566155564906077	13.937587086937567	5627.0	0.12582511209591174	14622
140.0	123.53262698732226	128.2815603720192	184.79131641137795	1.687920324180612	0.14836230683453205	17.954545270019995	5811.0	0.09208179794859066	14624
140.0	124.82680705927939	135.97599223244978	237.59089987394054	1.929433420990307	0.15157007583133142	19.058740437468238	6267.0	0.055317312025576604	14625
140.0	124.84948396032526	143.55230095612546	239.59375897068864	2.145172963876534	0.43661673734829104	17.665516966373826	6181.0	0.05982182647523784	14626
140.0	124.46933326726862	166.90280863974021	280.859507404971	2.1572567607799917	0.2135335398858536	21.268201247563407	6410.0	0.04916193234348809	14627
140.0	127.24498234903037	186.36372983247966	285.7981447341251	2.2242913956130397	0.21003547819949933	14.137230711493162	6245.0	0.05640378975939599	14628
140.0	129.05103624967595	113.66743324234059	175.48567550916994	2.1828916805327387	0.03987386856475246	12.748824378792854	5890.0	0.0825741363135554	14629
140.0	131.88698713803262	124.23061802910908	335.2005751536465	1.986239618175682	0.284740456821242	23.723336115757824	6588.0	0.04318098126627448	14630
140.0	133.7370528095443	107.11469129304433	167.7889588305923	1.555983784742957	0.13396096483137335	17.584696088872764	5616.0	0.1286433400224427	14631
140.0	134.44478649424173	168.64126374627136	179.25588915895443	2.1899133838096567	0.17312958816127685	14.915466180940445	5852.0	0.086889566160274	14633
140.0	133.62337547291685	177.7192359509089	145.00924660247927	2.2330269866104846	0.2664937974816984	10.030352611720813	5760.0	0.09947599562594615	14634
140.0	135.54896096155449	130.98426387160333	346.6295036124552	2.136700907405071	0.26974754068510326	19.75080265342101	6671.0	0.04086290038934299	14636
140.0	136.48067364311524	118.52874391607578	331.22857692890904	2.054599055201229	0.28180737387624266	24.01932250819548	6339.0	0.052036861758499475	14637
140.0	139.00805518770198	189.96709939135002	166.11580609504057	1.7628544955836467	0.1454216485462214	12.7900376739424	5584.0	0.13760967700126298	14638
140.0	141.98690543661232	103.79462344671241	126.54836656347914	1.8400862542402905	0.25955834732096206	13.186113497457523	5627.0	0.12582511209591174	14639
140.0	141.2897522827723	111.295948196367	314.01158907078616	2.309735032379069	0.1074547923013753	16.05712798034282	6476.0	0.046760444950661346	14640
140.0	141.37893492321408	181.8873532405622	169.3138507511255	1.9605445127947374	0.366707838643328	14.828222452247248	5744.0	0.10204678441388546	14641
140.0	142.81576557196806	132.18535229291	145.55625942900963	1.6640033583998743	0.11828803543986556	13.732591086388524	5885.0	0.08311730445620594	14642
140.0	144.36846276380754	141.84461210483354	135.0736310458425	1.5503940266798346	0.24069906667359892	14.185937333033536	5717.0	0.10670003505870274	14643
140.0	149.53993658838033	121.13975399272722	172.35881745379785	2.204849390428869	0.1561996939714539	9.776114752032052	5746.0	0.10171819259205991	14647
140.0	148.81521761200395	153.42972152566978	210.88575509223307	2.806045641686352	0.32488295916078364	12.199135364265784	6144.0	0.06199371665930308	14648
140.0	150.98275487035602	103.05084087115279	218.99728091030292	1.4952136590355583	0.14980042523843265	25.094614845279104	5689.0	0.11199611263247723	14649
140.0	150.9998038257819	130.54257172860258	139.14732441445545	1.8565819153684513	0.35429484728419963	12.338297140095422	5590.0	0.13583451029935018	14650
140.0	150.8021602997967	138.26677987965678	196.67252064163296	1.6724113064865038	0.11225789886934794	19.264271675616623	5942.0	0.07731924448106417	14651
140.0	154.43775190326915	178.85281918409999	100.39558698429543	1.7589818733337583	0.20913361301304548	9.027317350548733	5315.0	0.33231735076059377	14652
140.0	155.39320802111308	168.16728210025434	391.2164013506718	2.098520715168669	0.3040441329924254	27.441096480806532	6421.0	0.04874470013308661	14653
140.0	156.38179575832177	148.49627305656435	227.41121597200254	2.2182210047616944	0.38108274632107714	14.70137114120254	6278.0	0.05478961963090471	14654
140.0	158.49794963740274	137.15392337206384	206.87843118593884	2.0081679546640285	0.36600780096283486	16.82305298500517	5831.0	0.08947367618382383	14657
140.0	159.94389873807438	109.67257556709684	292.0652417848529	2.438679750683133	0.27027432696153614	13.098869768764327	6160.0	0.061035466889919135	14658
140.0	159.8783802419911	158.23984505989293	221.2249397987758	2.387448681548559	0.18724782932667164	15.146688823857382	6132.0	0.06273238505045244	14659
140.0	164.55902733155267	120.84440222431394	154.0997219897507	1.9845596711226985	0.20547487740072473	13.11599737194336	5710.0	0.10797653495641145	14660
140.0	164.29287372863504	147.1377038858736	226.12664573357512	2.3851272232175016	0.5111033496289	11.877457567059583	6105.0	0.06446052208747717	14661
140.0	167.55980512794756	110.06757740890485	106.56848221753856	2.0259683737995693	0.22561338039294215	7.654968145828766	5569.0	0.14225744049885253	14664
140.0	168.85579130395254	153.1631758983567	188.39078926697147	1.9749853376973134	0.3010279634188776	18.157935557771005	5940.0	0.07750895800515377	14665
140.0	170.04797002797173	138.8898338557342	231.72416054752264	1.9075056747818193	0.21653970207704046	21.09853092857112	6190.0	0.059316344870704314	14667
140.0	173.58999302776667	118.58395923721784	161.97841945210556	2.360743032708711	0.10587318580291252	8.292436126648376	5737.0	0.10321376540535995	14670
140.0	175.50675537642786	148.25030383612585	309.1607307079246	1.952259434658631	0.13207141217819193	20.882294938435837	6071.0	0.06677700150295489	14671
141.0	83.89713736935607	178.12750472971413	330.1006845198672	1.9686524975865103	0.37702737537924685	23.658656418987725	6044.0	0.0788064328101459	14699
141.0	88.51130131116633	156.93025591310308	177.74242150577166	1.8596534667427034	0.15585505461686447	17.786237364985922	5797.0	0.11091865972873925	14700
141.0	91.42872295887673	167.4583296686286	270.5996610467106	1.9928617560789428	0.22547442153282543	20.999241224474627	6069.0	0.07656292601707156	14703
141.0	93.45126156170896	178.057951712721	395.6478672557239	2.120021188831772	0.08888843155143615	24.235569111980364	6532.0	0.050131627260023535	14704
141.0	96.47566072943172	161.19238676844785	140.30116853100682	2.1566670796118705	0.2502856126752652	12.615443153782099	5940.0	0.08974649220473385	14706
141.0	93.9600628721191	195.74728004406663	135.67111096934065	2.4267591191112867	0.12556459355108004	6.912480303332591	5523.0	0.20241551276709133	14707
141.0	98.31210577345568	147.0211688533341	262.1630269125509	1.8139128008045935	0.22854896929058877	20.102456147248446	6017.0	0.08138192710018112	14710
141.0	100.54442062031208	136.2815427789887	241.53316213177453	2.4437537993853713	0.2676754109088809	10.330164408685022	5822.0	0.10652522411135332	14712
141.0	101.03272766432362	183.39192919938128	291.72932642785184	2.0145114749117514	0.1667740712435551	21.38242168475439	6185.0	0.06762946672386316	14714
141.0	101.6498027093841	171.50710688325037	258.39881439094546	1.9818450607037732	0.30607646572211267	18.749186521688983	5878.0	0.09784398342703685	14717
141.0	104.98234887295082	155.73062756147542	371.66124644278244	1.9482370393449073	0.1261224479502046	27.013032448293934	6340.0	0.05850753803510944	14718
141.0	107.45910191503413	145.11627118644068	324.3705896368264	1.8977115095589117	0.17059590899025828	24.62826958369565	6045.0	0.07871417103979526	14719
141.0	110.08160815378446	187.20138899739075	182.79278757231612	2.450268868795146	0.5990357006036204	13.775456547200466	5870.0	0.09899651063753866	14721
141.0	110.77481896825941	131.11840193100522	305.2705906937385	2.3091901841737283	0.25272888101581	17.558709091676945	6177.0	0.06817809476179185	14722
141.0	111.95525910675138	120.18912917597102	303.32993636260727	1.868378843220624	0.17870076215667452	26.187647456834167	5913.0	0.09310191338556925	14725
141.0	114.32883473032857	174.07470061302703	165.3116665738387	1.891967089215643	0.2184928630858154	14.188149042930348	5931.0	0.09083776574254691	14726
141.0	115.51699664472504	144.14732986706963	185.8449032385445	1.6748859475421862	0.07372143286944574	18.011861636007797	5821.0	0.10669426849054205	14728
141.0	118.42292583880014	180.2998472213201	168.55513446992106	2.080304423944972	0.37394404971584666	13.5855323190618	6112.0	0.07298895275818527	14729
141.0	121.6831552084139	194.85931791818112	153.8790848409202	1.8000309331500282	0.02204759816682096	13.230435892516827	5565.0	0.179694157682795	14732
141.0	123.12460704741473	127.59062556191445	153.53779243095673	1.6729342692935278	0.22034294047515976	15.922695126482473	5701.0	0.13179086531538028	14734
141.0	124.33862199794552	168.34223608538844	253.93107302425494	1.943769467931967	0.03143506407525045	22.445330961530434	6386.0	0.056255668959858	14735
141.0	124.42459095790605	136.52594916717555	226.0479115307543	2.150431378541485	0.2328375882901651	16.8942122934775	6192.0	0.06715660958121983	14736
141.0	127.22164336035954	185.49765039020983	250.8027972665424	2.118595628133659	0.12398230776287432	14.127696970314783	6176.0	0.06824729976957233	14737
141.0	129.62020796268143	113.83704344780502	187.55041328721828	2.0912830594916163	0.19038624751642383	14.044396870253966	5903.0	0.09440922838079173	14738
141.0	132.04885901188214	125.57376835084364	408.2133303494695	2.143636167009548	0.33306425315965066	28.341074043549266	6772.0	0.04252228935373631	14739
141.0	133.7800450933331	106.84191719396775	150.52708881447288	1.5251250628273425	0.08132611397686891	15.86081505215158	5564.0	0.1801757032298357	14741
141.0	133.56154906185245	167.6277670082631	185.14423039689007	2.1606233440248532	0.06789305679977044	10.501524614524419	5910.0	0.09349029043521749	14742
141.0	133.03285111230022	177.5505424595463	152.1121707184873	2.2443283887763505	0.3237709621348568	8.809818582432143	5770.0	0.11608959201084655	14744
141.0	136.71391256718883	117.81382422810098	311.98457875864045	2.131250710999696	0.44225518248554735	20.14624819985185	6311.0	0.06002224722714871	14745
141.0	136.97578307134316	148.21367760613902	119.0348909857658	2.075886722039678	0.21054980431830686	8.259561921458966	5588.0	0.1692878927032764	14746
141.0	139.6683950985861	190.13419178785333	181.76034233213375	1.713625266210813	0.07369894615922146	16.598615938404542	5576.0	0.17456218885785085	14747
141.0	141.07347141000199	181.89823502723587	171.01224942142932	2.036585482829249	0.3943656209692896	11.291209563100976	5783.0	0.11354102167907279	14749
141.0	142.64868721759913	104.5093630606584	136.42414387389044	1.889776867126391	0.35458436543986144	12.523575043429311	5690.0	0.13469513603223077	14750
141.0	142.832646966831	111.8442847887282	255.67323511695548	2.4503883462256204	0.23397608500799733	12.783471355619064	6379.0	0.05658709676004504	14751
141.0	142.29511110054472	132.02220822176722	160.17276440094386	1.9333164179405555	0.33392717992802756	12.091366524256609	5928.0	0.09120744507976278	14752
141.0	143.95057136872484	141.66708404124094	102.26158283751943	1.4953259580158094	0.19321194126335106	11.983314394463433	5627.0	0.1541507680617365	14753
141.0	147.2556390240556	151.17576898009986	194.27392136355576	2.1889007014071633	0.23150074924229777	13.065739694682295	6012.0	0.08187745659030245	14757
141.0	149.01292642268584	121.98595344585723	180.17906843269353	1.9462552373714277	0.3596281415068537	12.563559091458503	5694.0	0.13362434510595841	14758
141.0	150.10366649486784	137.83345000269236	185.6359389875348	1.9647252964567237	0.12841780131429795	16.739036107078494	5891.0	0.09602729946845147	14759
141.0	150.79982528737455	102.82398990549275	240.2988926491591	1.6201001239529778	0.10728227002746804	24.940525958780775	5746.0	0.12110822399551069	14760
141.0	155.22142586451918	117.48907153008054	100.48372070193567	2.3009132534919132	0.3519115972053784	7.320412793344712	5623.0	0.15557755728616401	14763
141.0	155.81715990960492	167.20630603880429	383.13809622887607	2.3281657567468605	0.5081665457772667	20.263820341080546	6272.0	0.0621873891563056	14765
141.0	159.41051582751703	108.63458960851885	294.75764206549144	2.208233397182946	0.14852150996598498	20.757908934584144	6149.0	0.07017043850664037	14766
141.0	159.15298073849038	150.5337689599935	281.4015420220257	2.3743898839842386	0.2929741694369959	16.67953603560648	6423.0	0.05456639356396416	14767
141.0	159.5351065264607	136.05465149267266	204.69642988316534	2.335093548993021	0.3187102918480357	13.351340037747956	5901.0	0.09467510946912282	14768
141.0	159.5084709114984	158.05472511155503	248.76361081705355	2.155996816672765	0.07583947979481212	15.210122270533645	6149.0	0.07017043850664037	14769
141.0	163.9759311874541	120.51159116030297	128.33070615198133	2.0646258261676906	0.21528756193494178	9.854639837480693	5625.0	0.15486087636248896	14772
141.0	167.87612940637052	152.4962263217988	211.78407839691155	1.9718772842836363	0.21772791604239713	17.88810148734601	6034.0	0.07974108711312032	14774
141.0	170.11026218833334	137.99881397368551	248.83120289824575	2.026591077390365	0.11610568703894421	17.684373242625835	6269.0	0.062360426501592875	14775
141.0	174.59664006511116	118.81983840253983	153.2298200610176	1.9494705753369268	0.07223110929377081	12.576887107468234	5600.0	0.1643229686977877	14779
141.0	175.43055977977176	147.6817597322405	336.48623219024364	2.036837352270681	0.20378472278568613	23.789556576226154	6039.0	0.07927100501893047	14780
141.0	178.06683610360216	136.37959387771215	126.60615608043652	2.228768933966848	0.31194105712446096	7.862101444025919	5575.0	0.17501658703188674	14781
142.0	83.92986675764296	178.5374670684786	248.50357703391143	2.103519628982393	0.37112448751196137	16.557014164767704	5853.0	0.09018970801892415	14809
142.0	89.4214330879122	157.2429963883441	175.79363749327905	2.021509394095713	0.3062654023003814	14.178471180326065	5854.0	0.09006519034455165	14811
142.0	90.96713107852638	168.73482630007962	266.8315459752139	1.5295513252637964	0.1123611162622896	30.866422958890755	5870.0	0.08811865689345794	14812
142.0	93.77043361832736	179.02357413154357	415.09343067392825	2.1781092903684343	0.241126753682648	23.583842439002318	6609.0	0.04409841948975492	14815
142.0	94.83778278029047	195.8843733666956	114.44748143494836	2.2191359774601995	0.18942343234415163	8.473265007941597	5495.0	0.17857407885423596	14816
142.0	96.17684260713484	161.83678413170293	134.35141172792245	1.9390923002385714	0.4705517609245685	11.691127516794127	5845.0	0.09119838277876882	14817
142.0	98.31537300929033	145.99994581685263	226.01056737747678	1.8245119274245327	0.19737147187162205	18.70900681742391	5897.0	0.08501795967280355	14821
142.0	101.30465755359057	183.08171482401556	253.49192332068793	2.237923946245606	0.12160101750175657	13.865728102767799	6134.0	0.06495522377889161	14822
142.0	101.92143235589029	136.6651473758148	272.9140220348335	2.1036899285051454	0.10635168481304888	14.629216850843026	5984.0	0.0763600476189194	14825
142.0	101.90622377322943	171.6231309411664	219.9940311233664	2.0589044471466105	0.3700720526253327	16.713385703546837	5778.0	0.10062330000029009	14826
142.0	104.9862728151463	155.68431034271802	423.4367000652945	1.9963900329437767	0.1443832537327001	29.929606722048295	6373.0	0.052468983607450316	14828
142.0	107.05708392032149	145.12635394727258	303.9085566158566	1.9419193073971845	0.2789068908716505	22.111029783091624	6039.0	0.07174139053563881	14829
142.0	111.16241377739944	129.8505796050488	268.8959328862649	2.4536737274439533	0.1796553590444032	13.201620061567262	6140.0	0.06456947051673426	14830
142.0	109.95051727653194	188.44837209710198	214.8408353228167	2.250778532678349	0.16058149917199935	13.820983234743649	5916.0	0.08296363491797228	14831
142.0	112.02789611646172	119.94138409363538	286.2348047449283	1.8120882969724401	0.08954476754097108	23.29135230170761	5900.0	0.08468685524568026	14833
142.0	114.52878113498245	173.67627107763417	264.12848494794446	1.7338680241592381	0.14283116831267423	24.11088988446572	6076.0	0.06893636423637865	14834
142.0	115.73214378554866	144.63941572823407	181.18562958949448	1.9806194896860867	0.06887970512586315	13.251545914309997	5865.0	0.08871784878053628	14836
142.0	116.54292564453854	156.87223502304147	151.26591383827258	2.3036851728293435	0.30165965024518804	8.480329987103305	5687.0	0.11705343623449695	14837
142.0	118.07714497082254	179.99012051917651	170.6267827330167	1.7851306806772518	0.36367864309077325	16.88953918397875	5956.0	0.07894754488336807	14839
142.0	121.41209400860642	194.95568619662365	177.86085039599476	2.0422456501600106	0.19319745222874166	13.752688436180472	5679.0	0.11875816257856515	14841
142.0	123.13338873259178	127.65904426267258	188.17524897347744	1.7259620344850972	0.2693978249003303	19.86436640966853	5705.0	0.11339114512797492	14843
142.0	124.00942069910239	138.52068828781196	195.98487693882927	2.1728134912353734	0.4251432710362388	13.024053585303005	6118.0	0.06600679762872379	14844
142.0	124.17664182740141	167.67576010210172	274.567698157284	1.9472182587685818	0.12351654978609235	23.86549960824907	6377.0	0.0523007210955058	14845
142.0	125.99916154706105	145.24920000820504	183.69134219884685	2.0494259355152136	0.17115174294868726	15.088440496354034	5931.0	0.08141061468707661	14846
142.0	126.4928450264055	184.96115214920783	225.46138299730669	1.905651429339863	0.08403536564429642	17.24608513233961	6060.0	0.07012196781343695	14847
142.0	129.11097951575198	113.84911894046283	228.66747054088972	2.1870463676689216	0.19177660834379467	12.413639385731448	5991.0	0.07573945946614971	14848
142.0	130.45632028970928	134.27457197465043	117.05492974422933	2.2294775991595905	0.24500578665421402	8.62963654672073	6002.0	0.07478437278089914	14849
142.0	131.6586987620978	124.91427007363276	375.9915970055401	2.0498484761747706	0.33891341897915667	27.781382058278332	6719.0	0.041046265716426486	14850
142.0	133.48270725851322	167.55556301269326	217.5537873209125	2.0119200140502627	0.1045460300398847	14.536430124519262	6034.0	0.07213805314140641	14851
142.0	134.08515796717256	106.48122424921677	162.21521854308736	1.5437073182690355	0.17300679605189018	19.12536958935389	5598.0	0.13929874428173084	14853
142.0	133.6979920822358	177.1723150638714	152.16599218347415	1.8840720419583574	0.06828865243830218	12.076875379023374	5756.0	0.10415781767318723	14854
142.0	136.2302015750602	118.60976455706533	230.85525908796524	2.1206772993410827	0.3247888864154187	17.33840086005259	6247.0	0.058385942322705664	14856
142.0	136.87839523713814	148.01678991981038	135.9141851184922	1.8211915417431617	0.16509207889547134	10.77503521882601	5628.0	0.1309125161047296	14857
142.0	139.64922744363764	189.97656908861183	154.70184870391648	1.7726283484748537	0.16733776820981655	13.168179160201845	5515.0	0.16930502691046379	14858
142.0	141.90841336781202	181.8147427767296	105.0953330192903	2.397964587994082	0.5098663099831933	6.668869330041416	5604.0	0.1375366307686137	14859
142.0	143.09748980168828	112.71790258087968	233.22909208629906	2.4574491865968175	0.16674555461507	13.594903901568998	6275.0	0.05695855339170582	14860
142.0	147.5017554490207	152.0807796154052	211.42562439604714	2.2279210833706458	0.27686518491788786	14.55103108145346	5978.0	0.0769001319459964	14862
142.0	150.47435683018801	102.80865572659178	211.2160300142498	1.902704380685646	0.2131082118845691	20.931178263086416	5688.0	0.11684378046602588	14865
142.0	149.65615009420276	121.73807038619847	143.4953787576155	2.15815668342247	0.16732607902691024	8.652244480038195	5644.0	0.12683989438607474	14866
142.0	150.1543136541248	137.9363979517325	205.75904010974668	1.8653246534053318	0.2895888325854442	17.58049414599378	5906.0	0.08403232355712174	14867
142.0	153.12585633357486	179.1072928331467	114.40367856414576	1.8321636107279988	0.02149398991869191	9.99977150548127	5354.0	0.29082348590220375	14870
142.0	156.7007765246676	165.3797221738003	321.53049863959905	1.8624968013206218	0.25498551427100613	26.164443827468798	6155.0	0.06362483943328309	14872
142.0	159.2800837104553	158.1906240040793	221.68491613606847	2.0916809200554125	0.14232180175123801	15.020616696401639	6074.0	0.06908236752286777	14873
142.0	158.4467481935611	137.03154532489933	217.64704504584705	1.936897984863548	0.26523057182163823	15.84250927221365	5860.0	0.08932524526341541	14874
142.0	160.13117858080903	150.86517087410274	283.33109830946637	2.1586911318882964	0.32210029089397046	20.417789777335646	6440.0	0.04978609544016261	14876
142.0	160.1965207619786	110.44771629005737	262.3820220991703	2.3299803940212804	0.4103852722603621	15.54342515436802	6114.0	0.06627503275782647	14877
142.0	164.33017441439253	120.79461262149763	201.53512456826695	2.0916202474888226	0.20105719578537068	15.908920076333704	5794.0	0.09819978275501075	14879
142.0	167.5349622449526	152.02340009639587	175.8991411820939	1.7799754315208582	0.09537827508290411	16.12086945118494	6025.0	0.07286321053424148	14880
142.0	168.88294145527232	158.95625459366263	137.13689751207846	1.7345158030784233	0.2943432334497541	11.654860623764026	5525.0	0.16502221200047576	14882
142.0	170.8009203471672	137.94912133833674	273.99731883962875	1.9407178674460595	0.3189280478268271	22.951291304724077	6292.0	0.05612547673834539	14883
142.0	174.3718498961065	117.9084760512186	159.12499665775636	1.8827973323203968	0.13570778161579916	12.543635002306871	5617.0	0.13386757610658062	14887
142.0	175.4860784931291	148.40262305632965	275.1592724124243	1.9963622592177408	0.2496401674575942	19.20591035179736	5877.0	0.08729325841791497	14888
143.0	83.94481063303157	179.67040314650933	149.10434169649864	1.8640599306214092	0.18835613682578023	14.163218840495741	5648.0	0.12558037812421186	14913
143.0	89.26436579367905	157.24943282024955	244.2312231337772	2.16919669223833	0.3639861878853229	18.639432997688292	5866.0	0.08853462460455346	14914
143.0	90.96909600472546	169.18070270247625	241.36066248497	1.423496370588369	0.15434335360454737	29.757673538119572	5845.0	0.09112410558925514	14915
143.0	93.08383567878266	178.30255137408423	479.88312005933693	1.9749168225027824	0.11481131857258907	33.131770362730265	6748.0	0.04036194400598262	14918
143.0	95.1468610420958	195.887161736496	142.84350635397857	1.9715446516392607	0.2750125032761439	10.879616971175027	5531.0	0.1619496562814356	14919
143.0	97.66174997034334	146.12093104257687	200.30274737902027	2.1752434738227473	0.388409999503315	12.365958694932209	5851.0	0.09036892529452921	14924
143.0	101.82137020998448	170.8065587239335	222.75105743343872	2.1394632446029624	0.3870085340301198	13.054529248591148	5829.0	0.09320103139468383	14927
143.0	102.00896695523832	183.3702715497586	290.47060637808994	2.3649967631273237	0.22297058386993732	15.096985222733672	6237.0	0.05894311387305172	14928
143.0	103.2148132941981	136.92376785862373	371.8730936742678	1.8802454613298776	0.11785959868323803	27.560011132278596	6265.0	0.05749283397959204	14929
143.0	104.51051044681141	155.8987136558537	333.67360581529874	2.166442085780449	0.25442970698051004	18.196058272608344	6176.0	0.06237071799546675	14931
143.0	107.57408413469764	144.58447263954005	236.3667565165096	2.1712153326351733	0.13339203482441908	14.629849252409986	5974.0	0.07724557188552614	14932
143.0	108.49381169922285	189.7644586221382	192.55708698797136	1.9941260096400732	0.3509097943994848	16.381103582714367	5842.0	0.09150644867152521	14933
143.0	110.29503996828683	129.41205184596342	239.7615812359074	2.0138774965229223	0.15367079081159715	21.161663902390533	6044.0	0.07134891310729982	14935
143.0	111.59400301089423	120.21373215759027	318.0210119005892	2.0217453441208724	0.1502232592005682	22.694011441406865	5906.0	0.08398851356389281	14937
143.0	114.94562275124925	166.14006812726672	105.52369012743725	1.7448229961771529	0.12620579607414667	8.464058890864884	5664.0	0.1218386364438687	14938
143.0	114.00516944798159	174.4387016062373	226.3031108181727	1.9707464488306745	0.12031241169989501	17.391714843187366	6136.0	0.06484331268026819	14939
143.0	116.5906128972767	143.58565398250036	148.03053563484548	1.991457340257843	0.10546242758115293	13.61114905738593	5783.0	0.09973654740516294	14942
143.0	115.71666126341259	156.72984652122688	127.87291073360521	2.4147503306031943	0.18434283845709562	8.446364346534441	5666.0	0.12138653847558835	14943
143.0	121.15145621902289	194.9362379041775	160.65382356018327	1.5633065301011442	0.2041659576132079	16.999907075870418	5663.0	0.12206595064598824	14946
143.0	123.08135338074943	138.93657679226664	252.55119787795135	1.9544235553823326	0.2580733450167551	19.93669587631446	6271.0	0.057191296077806715	14947
143.0	123.5538262735025	130.13774331851542	160.0137866138307	1.9735229618849408	0.36237909026780785	14.126313076606532	5790.0	0.0986835096092445	14948
143.0	123.70580434531377	170.065942447706	349.96775335158924	2.0117726722075644	0.4090404765236255	28.574666860027122	6428.0	0.05028961475297889	14949
143.0	128.38066376095972	113.46694519754476	229.5482902483759	2.495045735366107	0.11253382610764827	9.983767469645187	5991.0	0.0757256799917653	14950
143.0	130.1902870272237	190.65262310770837	255.67908775716418	1.6304002795082753	0.10653372344585885	25.416949034657268	6055.0	0.07050317533627973	14951
143.0	133.2267098348093	167.56648211378797	222.98462541860056	2.1518427433951315	0.29954066324341155	14.259780496699014	6017.0	0.07351344969644498	14952
143.0	133.97414219564044	106.57908646454023	113.43770146883008	1.5997292879580884	0.15899983613055027	11.077795867675984	5591.0	0.14100753777456712	14954
143.0	133.27188680267284	177.08960059878174	205.3365924618265	1.705857214905299	0.050186457738821584	18.844689711921426	5824.0	0.09386962591458069	14955
143.0	136.19708812485825	118.54047561047318	240.74084787499504	1.9631053307627704	0.34201883618567164	19.02820741454859	6153.0	0.0637689026321268	14956
143.0	136.97326241249414	129.73530629072155	312.703042991677	2.0581914011791826	0.1357159855821081	21.16469725284718	6738.0	0.040612484910644724	14958
143.0	141.39824184593442	183.63082160381683	119.10349456343783	1.8341684483173548	0.3388019362390064	13.650582613322346	5624.0	0.1316447170631033	14959
143.0	141.87351935439747	107.1881776318789	221.768251885485	2.2570800272466833	0.39243709330527043	12.265352571453407	6223.0	0.05969604222750017	14960
143.0	143.87327327823238	141.82492919718274	122.45736905167087	1.4775193639003286	0.10838478251499269	13.965545502404225	5654.0	0.12415059930278433	14961
143.0	147.55792650493746	151.86958904743184	218.60851182647738	2.2814924983804015	0.30852993402716433	12.693560544250118	6065.0	0.0697515360766374	14963
143.0	148.51269335635914	121.36693465264894	129.98058374256564	2.2096235475887887	0.3593726934903083	9.409958674929403	5716.0	0.11108194182288757	14964
143.0	149.89479909068567	103.63932707667732	263.3109975060888	1.7451130726329078	0.23240360643979077	25.531710793600425	5908.0	0.0837734319922506	14966
143.0	150.2170538601467	138.02790820900643	213.72127868240912	1.7268073678038303	0.2505673424945258	19.96702938088093	5913.0	0.0832405168225801	14967
143.0	151.86646050302082	171.15877605358406	218.73793477929433	1.9063166971507304	0.16549429276077204	18.430637374589068	5970.0	0.07761210231383109	14969
143.0	157.0237070648768	165.05578827657544	265.3923814777583	1.6261680728180201	0.10471859279822204	25.61260013911102	6088.0	0.06808213090286988	14971
143.0	157.9892841816514	118.74555926726858	120.1641561064455	1.8614352368086469	0.0885051887963576	10.903883774828204	5731.0	0.10832324864468595	14972
143.0	159.41882808700106	157.56227354635777	235.94764859508285	2.241502693594288	0.10896768376103486	13.180918850951453	6209.0	0.060468455005374316	14973
143.0	159.99447194586037	109.9472526600085	343.8641466744054	2.2848500947827066	0.1929981103631201	15.193546878936946	6303.0	0.05563505999567729	14974
143.0	158.58731729996222	137.3223676181436	260.9768343296987	1.9308112089695733	0.2849812551505048	22.29815920681439	5953.0	0.07920946093211116	14975
143.0	160.31473307251957	150.2692172973538	290.1121654657961	2.0652973671406887	0.19168968641458323	23.24001452360338	6520.0	0.046968243248679584	14976
143.0	165.061635115811	121.07482102752836	225.55892883947524	2.059199544167203	0.14756107824943998	13.773433306816562	5954.0	0.07911368075168217	14981
143.0	170.28174221737774	138.85586913958605	270.86656793518785	2.0235729036887085	0.4314916346025277	19.556515952414664	6253.0	0.05810555049344894	14984
143.0	173.95458952453768	118.94961440015956	182.5045635746422	1.760225679293334	0.1585747061723284	14.968573386735603	5672.0	0.1200501537574982	14988
143.0	174.6483158483273	130.05203678675042	229.672152058689	2.0555082420507227	0.22163310031592887	19.16066371782219	6026.0	0.07277749107915388	14989
143.0	175.66137295252835	148.22053825449186	303.1540557541513	1.8425744846554046	0.13747347517148323	23.225353329729586	5946.0	0.0798864713297528	14990
144.0	85.52309213357682	176.36335826364092	165.5086341626462	2.0336605383476796	0.41217294207093574	13.634879000620636	5784.0	0.1067877552309649	15017
144.0	89.25081633214546	157.49424766395063	265.8938088882502	2.266659058769081	0.3458281386198767	18.25979545941981	5929.0	0.08665118566478348	15018
144.0	91.16906939268472	169.23260845630554	230.8061247551477	1.5064921058583067	0.13301285367716695	25.23220739351856	5923.0	0.0873326196116665	15019
144.0	93.022819873144	178.0067822690561	319.7814781071208	2.0655119980757712	0.1942553863442735	21.757359654535666	6398.0	0.053823474692127025	15022
144.0	94.17004968801758	194.93507849040094	184.8099213820603	2.1546191716475067	0.3940329538294817	12.912187675848237	5566.0	0.16413258706051911	15024
144.0	97.13971414010815	146.32612942497713	163.1904005630433	2.2887739796397737	0.4967389319526676	10.738338331327748	5754.0	0.11218143581689292	15025
144.0	101.48751555599429	171.10839433009295	237.91791562348598	2.0784666996387027	0.3662176544547628	16.650777320781636	5836.0	0.09857283124348794	15029
144.0	103.1565998053803	136.43089179772107	306.64328094398354	1.9737658524105346	0.114464856302286	23.36329759573208	6084.0	0.07211492000273692	15032
144.0	103.04072336952733	181.3840040135553	281.65363909900344	2.360854124932823	0.38012577082010435	14.719108500119342	6147.0	0.06751165529383556	15033
144.0	104.81193181215458	156.43704481619386	326.6630242166877	2.182197806825347	0.19627098028312243	19.412559351997622	6153.0	0.06710371361420904	15034
144.0	107.6176564404132	144.7818381084021	188.30325030569375	2.072719808397595	0.06180746155408193	13.987561607701892	5834.0	0.09886534941465268	15036
144.0	108.43825431880545	188.80379607950508	191.25061423277566	2.0631514038503047	0.2797213583486765	11.81332723850118	5911.0	0.08872815450387501	15037
144.0	111.25247599624919	128.00757962909012	241.84593741108748	2.1351321945444064	0.14589903485131492	14.58858513352486	6018.0	0.07766247760813591	15038
144.0	111.81617165751936	119.94975339457109	321.1590964129469	2.0177524515416	0.1898848400100713	22.596713457414637	5922.0	0.08744723530569153	15039
144.0	113.8542343658559	175.12633542432744	280.92825260146947	2.0518108286011887	0.2811661670307224	18.11964647581983	6204.0	0.06382553428163325	15040
144.0	113.90228330097392	194.05516974299127	147.14334194084617	1.8613447790711606	0.14753320570396816	10.424158192268463	5752.0	0.1125604525097914	15041
144.0	114.66185667279505	135.3148531374583	220.1020536203595	1.7754676493593948	0.28407798753026153	20.698541783931457	5890.0	0.09128074674681128	15043
144.0	115.2264971068393	144.6794313347299	166.88355729571077	1.910386575926494	0.030570331990163166	13.29567225734707	5751.0	0.11275092289201012	15044
144.0	114.88843133301688	157.7009304400421	242.53359148995986	2.346595994795985	0.027684305492305446	11.53649449342321	5969.0	0.0823666156863767	15045
144.0	115.80187069046485	166.58182489482223	118.88137533867871	2.3541655408136193	0.37098623379716655	10.05453449925754	5690.0	0.1257288856752869	15047
144.0	119.52807991612349	179.3825517536993	191.32684911945915	1.8835773796001452	0.128413634610331	17.65838690891662	6186.0	0.0649453237213662	15049
144.0	121.16483289510022	194.62454600519382	165.90597963263292	1.6381192839229064	0.1328850376581283	16.0543740911213	5636.0	0.13999343348842166	15051
144.0	122.48525395688782	137.90865823847503	311.8622904843617	2.060455993394083	0.3476527483471864	23.345971485122195	6212.0	0.06334015072900581	15052
144.0	123.57289202744217	128.90294394770677	156.9160383741829	1.6848904389365158	0.18782407472272394	17.780439732546267	5686.0	0.12668507086810374	15053
144.0	123.74440372424722	170.0447222790246	241.00696863288871	2.007977116427658	0.23320899911476883	18.113871105616536	6235.0	0.0619849161807058	15054
144.0	124.61483922584002	161.90439453907777	254.58101373403463	1.8856332331940338	0.12281722084389615	20.13602072613046	6142.0	0.06785541485667597	15055
144.0	125.81233850065536	144.4843117738073	195.34419663287161	1.8305297473723336	0.20467883547302648	16.29732466433994	5997.0	0.07961109075337926	15056
144.0	129.56383408557858	189.91195610041325	234.4199664036899	2.1281059589468923	0.34255061319449215	16.341987527245426	5990.0	0.08028254162974982	15057
144.0	131.7251140404171	126.07291988287203	309.26106374479735	1.9073662925403463	0.2682359638835066	23.252025463148584	6552.0	0.04786869672130915	15058
144.0	133.21649715193803	167.86151384800223	251.24747005269236	2.012251209308029	0.41189476154076227	19.28550120752512	6043.0	0.07546355458858485	15059
144.0	134.11438671087765	106.28619159837483	166.97673326832395	1.561311437177686	0.10590813484483017	16.569922137935496	5616.0	0.14613402967635294	15060
144.0	133.94760867166815	176.9503576419535	167.51345767255023	1.835426253949305	0.12332556329259417	17.10934171492331	5745.0	0.11390742090782835	15061
144.0	135.35812625222036	118.96250231853979	230.41301455664336	2.0385064220651303	0.3435872038148252	17.970256899894586	6277.0	0.05965415629985382	15062
144.0	137.3508520584262	130.6103460864738	334.32039505689727	2.2421025377796853	0.22094010009495063	21.10782301900501	6655.0	0.044570632253945	15063
144.0	140.95501368395065	183.71235337686284	146.59352669749242	1.8395556056303237	0.2013307448256595	11.817947534663817	5673.0	0.12989566165445013	15064
144.0	142.7365584392509	109.8076136927489	292.5375167594542	2.2889449666223807	0.2612953119746323	15.532665649423592	6540.0	0.04828495820410551	15065
144.0	147.88910355208313	152.06234059455616	267.0504230276302	2.2907909307320327	0.28808005368535833	15.397136961986254	6259.0	0.060631238656294516	15068
144.0	146.57299084012612	166.53600500939262	138.96387763425864	2.247119957146465	0.4769540294402363	9.883968565920208	5688.0	0.12620516717904523	15069
144.0	150.21832846163926	103.13590975045172	238.02110223778485	1.8271484322361804	0.14873884521102138	22.33528169954545	5871.0	0.09372017121806242	15070
144.0	149.42803803467456	122.13777790036961	153.54553232353953	1.808753394013033	0.10487095476306159	13.40232409376793	5643.0	0.13796437677392745	15071
144.0	150.11189049533334	138.25605206218978	253.04361018591732	1.7983295674985498	0.0788945964283246	21.571007709309324	6073.0	0.07298381215125865	15072
144.0	153.01372091590443	171.0317396089872	231.2238765331861	2.0260331060516092	0.2354759436997498	15.956962847025714	5955.0	0.08381716923011805	15074
144.0	154.7466032365151	180.1434993654595	107.39955434984671	1.9999865562998633	0.29431229014652993	8.279570723444671	5314.0	0.43278227232510574	15075
144.0	158.0001113085079	137.97759643463573	176.41291813114864	1.976955141151162	0.035242508485979214	14.165828034643617	5790.0	0.10577066505289359	15076
144.0	157.7880937971913	118.8282336106602	136.150117271213	1.9331661719612994	0.3295165116288718	9.754215248686165	5782.0	0.10713114608321513	15077
144.0	159.55456543717705	108.32634559621843	288.66917379728676	2.176067308819464	0.08978696761785697	16.464040350875074	6096.0	0.07119033062513656	15078
144.0	159.26860126168117	158.1667084813011	297.72187407861264	2.0213175758529456	0.020035330727593045	19.522291385860242	6267.0	0.06019305684691296	15079
144.0	159.98006549349287	150.1984721200352	255.37608969868833	2.0933259932057466	0.2956048889964166	20.8009583488699	6334.0	0.05675773243362916	15081
144.0	165.11519525419885	120.86767489750808	203.79741348709538	2.0295241044473844	0.24271998935692024	14.769931757908344	5841.0	0.09784905323953368	15084
144.0	170.18597509108957	138.0	260.2701384089611	2.201854523211242	0.4473550466791242	16.026267289465263	6240.0	0.06169793845259645	15086
144.0	173.97671193671832	120.17587164273343	130.49602984218652	2.4661070079130467	0.13841314593846243	7.079833819880051	5612.0	0.1474273644991107	15090
144.0	174.92579245485905	130.25346058723179	264.96551438424046	2.12430451847258	0.18149813034090506	17.6560767608353	6125.0	0.06905084428289684	15091
144.0	175.43708067591558	148.64706029324742	292.7920180730794	2.0508965371166337	0.15298859409657467	19.85610778361073	5971.0	0.08216348217680307	15092
145.0	84.5851440538303	176.3824061154855	200.59208075307717	2.164406340009727	0.38546777277101735	15.492798062378371	5674.0	0.12352528755070485	15118
145.0	88.20755717180884	157.71686238408026	237.14840014012032	1.989516567920909	0.14673682598413904	19.37906042737608	5942.0	0.08274886018028627	15119
145.0	90.55520690028287	168.83037835108382	200.80988113322414	1.877674687034175	0.11401470732813679	17.95585651814968	5801.0	0.10014083150194655	15120
145.0	92.57995578481946	177.99967943994105	421.21869243625304	1.9154278674750134	0.12982850105057817	33.903914282497965	6522.0	0.04826671665053155	15122
145.0	94.80108554944441	195.21171828283425	157.4588106942801	1.966688735490849	0.1904872967914015	11.095920554375773	5509.0	0.17732256667481927	15125
145.0	96.6671102589654	146.07483885616256	164.05283360485794	2.1936963542478507	0.2982552508359804	10.28938660509044	5786.0	0.10243112359278655	15127
145.0	102.03330023376908	171.41500637180243	316.24356527054755	2.028567645936107	0.23459280525250184	22.539493972074027	5999.0	0.07732027390568783	15130
145.0	103.11609525140854	136.12624671038637	340.4783842918891	2.0795202636068426	0.024586371336478483	22.24098846294148	6182.0	0.06386829236463731	15132
145.0	104.0805001580339	156.41393165226373	335.54450727179017	2.1938934486756008	0.16776867646135635	19.00709255724384	6228.0	0.06119223194347287	15133
145.0	103.52859303073595	180.5098665797806	247.69645703042093	2.192570088519979	0.159401872075235	14.82025532083191	6049.0	0.07311287458877988	15134
145.0	106.92637126584665	144.391769730378	183.7598879538805	1.7675064476743112	0.2549090964447949	17.406440832363263	5845.0	0.0939771175659227	15135
145.0	108.46799394467637	188.7998692600578	225.55014189186636	2.0625083145848278	0.1837945256051338	16.069115457826648	5942.0	0.08274886018028627	15136
145.0	111.53700922548809	128.31453658997458	262.8343594614909	2.0903550965920363	0.28529852841835757	19.229549002524596	5947.0	0.08224235481980006	15139
145.0	111.7258818825892	120.18900583272898	333.85228626594517	1.8969968328494056	0.22724652815773672	25.9115198100739	6003.0	0.07696594347093892	15140
145.0	112.17856974505659	178.85718757129686	274.37312354414655	1.9555754983365825	0.42666463114156905	25.406078072773212	6083.0	0.07050405899643708	15141
145.0	113.8529075561754	155.49028691878328	162.47649688678712	2.4166432936507913	0.3059565228552488	9.206075450630218	5735.0	0.11106780255954925	15142
145.0	113.53957867953604	136.25872624323583	173.23252468639672	1.723193382763777	0.26911081957237004	16.781493423295476	5733.0	0.11143627179535844	15144
145.0	113.87355815265153	193.7200619105707	197.20763874138723	1.836288100164202	0.4009406373735141	18.032422922571893	5736.0	0.11088448020397505	15145
145.0	114.40758632663692	144.62981422283048	202.61746908627288	1.8438307919152763	0.06882122827897635	16.43849662510678	5813.0	0.09838104351602846	15146
145.0	119.22700332723429	179.53907259276446	196.2241743170181	2.1286510403537315	0.17451270168303704	14.346371358326865	6193.0	0.06320729206114656	15148
145.0	121.1928082008744	194.83229682205427	241.98863851697314	1.504446062338135	0.11541994493850562	26.71288035365503	5704.0	0.11706769442340229	15150
145.0	122.07686302624766	136.49078742980046	324.72174253859635	2.176370419412405	0.4284814407751076	19.7303346746915	6205.0	0.06250163081967783	15151
145.0	122.18463741247744	116.75382781851589	125.01638352321963	2.1659370565779272	0.4185572034517833	7.642154906249484	5481.0	0.19147357444870514	15153
145.0	123.19251631626146	128.8445533579115	166.14495887163784	1.9252087501272066	0.25416447568783984	14.707992417050692	5736.0	0.11088448020397505	15154
145.0	124.20993559481383	161.9511316107725	257.52489318726685	2.0456450549454965	0.10914518682164333	15.094445823154697	6232.0	0.060970090489833234	15155
145.0	123.43577301615626	170.18786289824436	226.1326673741597	2.0953962762527003	0.2539303273581619	18.490269327393907	6226.0	0.06130391079903371	15156
145.0	126.42597637036003	143.93007210968725	159.3424477111806	1.8697302676552825	0.16122787077959091	13.298756703225646	5808.0	0.09910671657791287	15158
145.0	127.83974341250311	187.14098778619066	355.5024717974666	2.2864694617701273	0.2312505354492898	16.521271116374038	6368.0	0.05427149136384701	15159
145.0	129.07181258815592	113.5277346225393	202.46226691514676	2.3617089592672253	0.3125634209812964	11.502032902155753	5910.0	0.08614429179526413	15160
145.0	131.38729300058463	125.66213610013453	367.23161721003686	1.7972904838727712	0.20782358370879142	33.784408610730864	6607.0	0.04548874914265867	15161
145.0	133.90220237044838	106.42393533773249	178.83066699891538	1.6460699576030295	0.22886844728207867	17.129146286617953	5598.0	0.14359092405747859	15163
145.0	135.65524664366646	176.35207626589272	215.33163094492352	1.7777764096702415	0.11694942140335939	21.353232044100153	5936.0	0.08336496317222006	15164
145.0	137.31569637385934	115.17667318707593	265.2658601424666	1.7979083315204627	0.1801789250561187	25.159823961253124	6194.0	0.06314787893056385	15165
145.0	137.82865161411468	147.7147779926209	101.93833801733801	2.1048137957747124	0.19101384966012902	7.314160984602979	5645.0	0.1304829629897763	15166
145.0	139.1406655532475	190.8756101058982	111.82368163693015	2.2259473835075467	0.1996808683161981	6.320867089395898	5511.0	0.1763913989944436	15167
145.0	132.79335632425273	168.3178541718827	256.2222296309484	2.0667440144567286	0.3935364427969181	19.243517197925943	6137.0	0.06672278185137062	15168
145.0	141.6812396937895	131.48781819571698	236.86696686981162	2.024666339808322	0.0752011510140424	17.785651470481383	6180.0	0.06398996240154285	15169
145.0	142.48926510809375	109.58001153600324	298.6726101367906	1.9056065589824376	0.2041088613426384	23.044935709374712	6400.0	0.052903870660113816	15170
145.0	146.79056922085653	165.30704873766066	105.18206339387363	2.145975233151119	0.4158414557010967	8.753919792082828	5557.0	0.15738284375591569	15174
145.0	147.83537017891652	152.2626001868004	248.699580396466	2.314029723187646	0.35619618155906535	13.265646906718743	6180.0	0.06398996240154285	15175
145.0	149.99396546340245	138.298081126655	198.80777312569737	1.941067206952635	0.02317796309434385	17.617515785094767	5949.0	0.08204148461253455	15176
145.0	150.46933280004464	104.18299863267261	222.47506954128778	2.057211729884139	0.29314761768222525	15.580228618779412	5805.0	0.09954728182231688	15177
145.0	152.53770467620592	171.45903279736442	210.42310361277518	1.8253789092850028	0.11456730279908423	19.470629708340482	5908.0	0.08636578208702742	15179
145.0	156.99804307090176	165.659933722873	280.22528007674157	1.8326996974100014	0.09409183077465	23.260149386669582	6035.0	0.07424407665591852	15181
145.0	159.16700631981004	158.30110690907264	205.87826670163236	2.096701062192035	0.37700065263431026	15.293104602196113	6021.0	0.07541083272095334	15182
145.0	159.2344244230754	108.3490582117121	261.0355662981394	2.0485769867930372	0.177043860127168	18.312304171169306	6036.0	0.0741621169459061	15183
145.0	158.6754741034709	119.0237069741647	143.65616427546502	2.1417994543678596	0.18745522628851122	8.484385354893822	5746.0	0.10908400019001553	15184
145.0	160.22200560000164	150.27275230087466	253.681570089614	2.242592599458033	0.08394980196161268	16.936695594421582	6377.0	0.05387975278421749	15185
145.0	163.7228660979219	135.16559711678232	198.2361117953829	1.773996305413564	0.15056879349546373	18.88706954490632	6002.0	0.07705422127423744	15188
145.0	165.80315503298758	121.484060330049	149.3795030060254	2.1525655026238946	0.24803618513580594	10.621519251300308	5651.0	0.12897987810648862	15189
145.0	168.68940704245426	156.83949737477707	134.30006005941289	1.9016271604364507	0.2948490948588291	11.65930443556354	5655.0	0.1279969133771152	15190
145.0	170.29642806378865	138.5655187337309	243.85830733847231	1.8559092613056802	0.2756401891953252	20.6910361139621	6229.0	0.06113654496294084	15192
145.0	174.86709269061356	120.22252304177925	195.67165458780917	2.3125207895288282	0.17631051575180248	11.233015805537168	5777.0	0.10385628387136886	15195
145.0	175.64424634563056	148.38520850471429	327.0213213741148	1.850825992980731	0.13580603799664817	24.52401240020651	6008.0	0.07652757125908566	15197
145.0	175.44188390150646	130.91698412920144	259.24401590277364	2.0986351113580164	0.13510753294729733	18.341792583683265	5946.0	0.08234315923320253	15199
146.0	84.41552853919639	176.30372701742596	197.87170143120767	2.1975030944740954	0.33693519974425307	14.208581652204325	5715.0	0.10666884775637718	15225
146.0	88.2593460182659	157.48812615674785	235.44580968207515	2.1526736217469815	0.22682074443815464	19.447821742485658	5901.0	0.0806080828817479	15226
146.0	89.76357511606692	166.8148509603869	232.98796787201684	2.3344385315356306	0.31383840823060677	14.052443392289993	5953.0	0.07545432411250674	15227
146.0	92.89236311501111	178.2257574173964	522.5751644405846	2.0502241065124447	0.12954765095123164	38.906923435307334	6732.0	0.03854015639302347	15229
146.0	95.11167296804828	195.8262418403936	152.15643744571943	1.8077227091053056	0.242572052758402	12.676289451295983	5459.0	0.19218745610741297	15232
146.0	96.53190514790083	146.51376590625443	230.7076368593516	2.18100760522121	0.3153167839805846	14.181865980355866	5923.0	0.07834413826370479	15234
146.0	102.00176207270397	171.06793476110462	225.06409960176356	2.1891936176994573	0.37598569564241263	14.169398666826584	5806.0	0.09210082723157037	15239
146.0	102.87356401741452	181.6602222893098	298.91155972527685	2.1154994780950105	0.1503139457406386	19.29227716416796	6210.0	0.057336486888364714	15240
146.0	102.91055762471804	135.97370193568693	282.9338069151079	2.336042571502408	0.15943406764704357	12.375292881803333	6088.0	0.06471279569577902	15241
146.0	103.66250698271553	156.03022739968574	363.4673091798958	2.321642932379198	0.2697105629313991	17.014914559485895	6378.0	0.04955773641968056	15242
146.0	106.06316541492225	144.7098435243795	196.11618494996551	2.1931556296131536	0.10918597028956437	10.135925899305747	5944.0	0.07629863311085963	15243
146.0	108.83604003203732	188.554932066772	243.8671831303064	1.876789731906006	0.1552567332030979	18.13281700594479	5984.0	0.07268392575722435	15244
146.0	111.78782331901033	119.60034624197907	352.8736547695864	1.7929458679062653	0.08695903370373789	28.439129523484052	5982.0	0.07285650745529763	15247
146.0	111.94349452175588	128.37076715688758	234.297629474188	2.1258187692579016	0.20635900587004202	16.887866697806555	5931.0	0.07755209654858886	15248
146.0	113.23891368583436	136.10261681818955	209.35706559965897	1.7439728959703433	0.2308333190779903	17.2820712779705	5820.0	0.09020550683977556	15249
146.0	113.2893631509613	160.0871331929003	186.5739406472922	1.998610566607255	0.30418652421007214	14.346909464219685	5783.0	0.09539365388547182	15250
146.0	113.95527328228869	145.04238555949394	235.32647968115202	1.62421258652641	0.09496945381147534	23.408865355217337	5889.0	0.08189899424717842	15252
146.0	114.0013679052174	173.9482892604732	242.17637794309718	2.1913475990429028	0.31148841748769796	18.51336690938619	6172.0	0.05944707347184668	15253
146.0	113.94936927029046	193.8656016348908	144.6718935569742	2.0618906824353065	0.4786764749977408	10.647085754006284	5684.0	0.11274390520197368	15254
146.0	119.43987752161384	179.19338838395035	214.24781459271705	1.8895641778167338	0.17760922402873014	17.551009041244996	6173.0	0.059389542927939916	15256
146.0	121.58588634873874	137.48497295765094	234.57606614300863	2.0109980281345607	0.35855139202501485	18.497931187873746	6069.0	0.06603586207219696	15258
146.0	121.06968989864274	194.48152837822357	196.922998239789	1.7856514305316846	0.33047455240685675	18.0158617314082	5714.0	0.10685458062462799	15259
146.0	123.14381668073888	162.41670895351115	281.95779437024413	2.2614265965337497	0.3252787446440238	14.534512848755538	6260.0	0.054777538008030965	15260
146.0	123.81646437852432	129.2143692553482	176.1387992232837	1.8292688423811172	0.38819729810253933	18.250365962078018	5825.0	0.08954737345009348	15261
146.0	123.69160445526768	171.151520163337	208.1958243966459	2.186744253519252	0.3256481394541601	12.820554079277667	6205.0	0.057605593119448635	15262
146.0	125.77752566453229	143.78568340397064	188.12404329609953	1.938754135397799	0.2380014232769655	14.616440909090816	5979.0	0.07311692217123533	15263
146.0	129.28514064593566	190.7909158916675	284.9036424527343	1.9162734642654051	0.3049076383747957	22.44591380547951	6080.0	0.06526335941899351	15266
146.0	128.70147759636805	114.0791867580295	210.53730461376426	2.1492285532769704	0.2315209368113106	11.005075756775648	5923.0	0.07834413826370479	15267
146.0	130.5774375265028	124.88536168097208	324.8103256967707	1.7924843829724773	0.07562924082582931	27.25414105660569	6566.0	0.043025612829561154	15268
146.0	132.9227354873203	168.19079018815594	213.20115393785403	1.99748600757124	0.36925659509450104	16.526314605457394	6035.0	0.06854360928011691	15269
146.0	134.11617410659082	106.96265247783298	163.23750444686402	1.6911621837609294	0.15497811077007975	14.40152817110987	5598.0	0.1338996884651621	15271
146.0	135.2678406713312	176.25903001192378	211.10842630972468	1.8095494064606035	0.11593657392114048	18.905790444760235	6006.0	0.07083811956518091	15272
146.0	135.5817301446021	130.9963175622611	306.15625624898263	2.176835958596819	0.19241871537994198	18.677816711653378	6646.0	0.040740531011763885	15273
146.0	137.26126053188986	115.86582442927748	315.3191380114078	2.051258417832488	0.3122053507365154	22.699415847241564	6272.0	0.05419701803765368	15274
146.0	138.08388139617114	147.8876749002374	117.5311456853253	2.087475550725081	0.2953173894201796	8.570387528985988	5651.0	0.12002036214837218	15275
146.0	142.84899920206163	109.43877209096016	246.27040623347455	2.272775998823714	0.3596335214141626	15.8530796748762	6333.0	0.0514265651897094	15277
146.0	145.28272966578922	167.579934976223	124.71884877575431	2.10844186930725	0.2896082239067135	9.95010355955979	5696.0	0.11031195367987974	15278
146.0	147.92829685547196	152.10882677956573	213.28545672457585	2.1787882811804216	0.24930572415294897	14.339191603463464	6065.0	0.06632132588396984	15281
146.0	150.38048056672412	138.23093876734026	272.87031017059127	1.952461295904376	0.16653633118665723	22.97547778967565	6106.0	0.06350735810202443	15282
146.0	151.32900518667904	103.37200376137727	200.76768025958071	1.9012048990702948	0.08085930704324323	14.222830010523504	5784.0	0.0952455991101905	15284
146.0	155.93768049024166	166.2942672679388	369.015263700426	1.9448367810879323	0.1612906395729931	27.10334593106105	6270.0	0.054292915379197226	15286
146.0	161.37598940521553	150.01207542203312	288.69370576563585	2.1984385697234035	0.07329775784688655	17.689930534856988	6500.0	0.045113139684469984	15289
146.0	160.1770287861899	158.2011718697792	222.09806634498787	1.9778472851430249	0.3041322075253376	15.33598300420934	6044.0	0.067861442474017	15290
146.0	163.1011741922479	111.0396352876807	329.858993994533	2.3133818818241942	0.14644038374480758	16.175448781847617	6343.0	0.05099919048024799	15291
146.0	163.61035863431266	134.4652861164957	144.86365271268647	2.2209413219719742	0.4947290216585325	10.017189579979258	5852.0	0.08615310965824512	15292
146.0	164.93306831197054	121.15694372879184	222.36997251624553	1.7953807909328308	0.14182702652679757	16.66582978066602	5835.0	0.08825950250757685	15293
146.0	168.03591756853695	157.80299722421483	152.28170426260888	1.7320384278873573	0.1871594659498137	12.848457114319393	5688.0	0.1119214271416121	15295
146.0	170.30874893658003	138.14128437053563	295.88615830883793	1.969513852493953	0.32520811245203735	21.17602887028271	6348.0	0.05078815584021106	15297
146.0	174.72752054095187	120.82185239411658	246.5369692703625	2.1686188046687715	0.2158118854370265	13.66595667288227	5755.0	0.0997345685264586	15300
146.0	175.54675959612675	130.86456034128216	243.95623536980125	1.9163892518628602	0.09465182474825529	21.958501214644272	5907.0	0.0799777686060698	15302
146.0	175.66273608140617	148.88761206219868	373.6263886614702	1.8441354291626282	0.1305764342438851	29.524973163724795	6146.0	0.06098300068500991	15303
147.0	84.90542513056228	175.13680620768054	198.74711497922513	1.876704154802718	0.3563932391925783	17.940578796918736	5747.0	0.09873249588403772	15329
147.0	88.17877499043529	157.5745810375691	234.4973003231216	2.232686531300544	0.33992209773193716	16.090595766502055	5936.0	0.07512267385817073	15330
147.0	87.94810329452409	166.1923302381561	210.0231708378959	2.1005791782571044	0.1764275462333342	13.065791654114566	5838.0	0.0857557833925932	15331
147.0	92.28393727199276	177.99210146169477	534.9299604340429	1.9212283646424178	0.17381256977366155	42.9156771381688	6758.0	0.03682443933923231	15334
147.0	95.14195493440776	152.41756000246565	233.72128974222116	2.140565279101571	0.38321996489099175	16.19602842770456	6195.0	0.056581249577889736	15336
147.0	94.63022203301354	195.9787545676159	129.21263776304667	1.933013300665593	0.2860021679144639	9.466674225735774	5465.0	0.185912759208576	15337
147.0	95.7794766852278	160.75818096805338	107.84320546267244	1.6556339415274426	0.22179216413977249	13.954438369964278	5806.0	0.08991132415313972	15338
147.0	101.49511149894808	135.82834202205154	261.15408235361417	2.4961528148845544	0.26818194531483763	12.731812416765004	5936.0	0.07512267385817073	15342
147.0	102.51052548618887	182.06223706666955	240.9653648864581	2.2546757022730946	0.24216724983569538	14.858146894557207	6085.0	0.06320691615735308	15344
147.0	101.72097775066602	171.7267377990353	242.61496037446503	1.7999063360455407	0.26821352469448784	22.73088883851096	5769.0	0.09524801190560042	15345
147.0	104.47609457693062	156.70917806567817	277.04756488395503	2.2308790686704993	0.1902649655752285	14.940659412020038	6091.0	0.06280575851242678	15347
147.0	107.9548071323247	188.69701498085573	264.24633717472125	1.9499524763249747	0.25442972922969065	18.082683688104726	6051.0	0.06558057610767981	15348
147.0	111.81262029244937	119.84658960673238	359.97853868534906	1.9260002946219899	0.17040200160064944	25.241626869880008	6009.0	0.06877085536266775	15350
147.0	112.48959572640818	161.03325743190538	166.22866990262295	1.8354940807943971	0.1221744652375488	13.682670951336695	5707.0	0.10576763442218227	15352
147.0	112.69023506828388	128.73241855484304	262.34200066057906	2.041714146146977	0.2031204343777484	20.313141104600025	5989.0	0.07040171819848934	15353
147.0	113.01829346599166	145.5723492554867	193.7721340652161	1.680242871805597	0.18980287404766338	18.500485165416528	5770.0	0.09509546076384806	15354
147.0	112.75860652611443	178.60464843360344	223.20683751695736	1.9866680389589353	0.40400758118217744	18.2228239955416	6039.0	0.06646147528989921	15355
147.0	114.1135918771306	154.1743960998497	178.6526975320266	1.9548700229346896	0.10698128895222098	13.689219563833744	5771.0	0.094943397498689	15356
147.0	113.5526796807189	194.34944602345251	192.3884122445894	1.7637938955083434	0.22290447436863864	16.833208423667546	5762.0	0.09632972990928043	15357
147.0	120.35146633563534	179.7477574529612	275.3717749459599	1.7969065004840516	0.04784700107927259	21.797711557681307	6249.0	0.05381210257360411	15361
147.0	121.12792683832501	194.9758214244035	185.1757704403383	1.8966837403708037	0.19023359334845993	14.738307285861188	5723.0	0.10283660446009614	15362
147.0	121.50829393415718	136.8273153129653	301.25909500804903	2.003304084368629	0.29749898665025415	22.268556796219215	6215.0	0.05552303083125948	15363
147.0	123.26235755616224	163.60500312141852	281.1266956083676	2.494564686779799	0.4279357161481929	14.05004811242121	6278.0	0.052433971674213445	15364
147.0	123.89554368862143	115.1547322105388	154.63697092159438	2.4208461820928937	0.28424595603933134	9.450302694493148	5676.0	0.11194975374776996	15365
147.0	123.7260949742509	127.88009245882692	154.12028539557713	1.7407024069969093	0.33311217825124906	17.019843879833477	5787.0	0.09257487432445705	15366
147.0	123.65485800667047	171.95785578411733	233.0631541862676	2.259454436510919	0.5036889239393515	13.439062566446427	6267.0	0.05294832006042691	15367
147.0	125.06276729518014	143.56673048019402	197.3745257998434	1.9219946283064173	0.0851912966343454	16.040171450274766	5949.0	0.07390704780153645	15368
147.0	129.13420168535154	190.8377153092286	282.25043751286137	1.814482637507049	0.27078005428403756	22.698800637275415	6047.0	0.0658716030573102	15370
147.0	130.912354485163	124.83803522410787	326.83470111527856	1.7210644829806148	0.14570328672391378	31.743744218201154	6577.0	0.041480980998742104	15371
147.0	133.39434712397164	131.45798383439367	309.0067584533091	2.318775831626356	0.22118866607394116	16.08470201525471	6695.0	0.03832178539567824	15372
147.0	134.47452117796058	106.58939956515913	151.50149525800674	1.7540210699816425	0.2066483284545015	14.547742662197026	5657.0	0.11610927564713133	15374
147.0	133.860997467368	164.9161749087184	208.4069732736239	2.140972266708599	0.37630989963915457	13.276002115269877	5948.0	0.07399915899187826	15375
147.0	135.2800769252313	175.773854756948	140.29354496930532	1.886359478546581	0.25618581831118437	13.085437491605715	5765.0	0.09586314250060336	15376
147.0	137.73325497296824	115.00619081177565	254.6113636078113	2.1197126266161916	0.04251058756428498	13.094605549101587	6311.0	0.05094918622582334	15377
147.0	138.42067855821438	149.2827985578702	152.21201971393668	1.9141306088347845	0.12782600262543187	12.448912356892436	5717.0	0.10391650376394983	15378
147.0	140.97657492921326	183.82633387170182	162.58960593801214	1.7429424099864528	0.04530222683817791	17.5836794158295	5692.0	0.1086713829317714	15380
147.0	142.36092625364762	107.80850262090127	291.9626847072366	2.12482175124918	0.37353854464911906	18.78273036403939	6370.0	0.04849403988019055	15381
147.0	141.56772992490974	131.1203943176281	262.0656492132035	2.0039791992827896	0.10507935053882647	21.010568335535872	6234.0	0.05455374669580918	15382
147.0	144.94707761189773	167.58902981563074	183.7042972122511	2.2444434056056664	0.24315955972119396	9.416249909508487	5724.0	0.10265879958440242	15383
147.0	148.10283960596442	153.35822342264194	199.29916301272647	2.2546303415385225	0.20821952943931094	11.565504531040364	6112.0	0.06144093550403521	15387
147.0	150.09569358849845	139.0713668194961	294.6594033335218	1.9516419201197561	0.398852192407464	28.098131641093307	6072.0	0.06409391801725033	15388
147.0	151.16107548597387	103.60519963981692	227.63042525871475	2.0080999437681695	0.16370371662938418	19.125222797635118	5900.0	0.07870768433589267	15390
147.0	151.53553186585842	114.82569313802732	122.18335710871298	1.6732957100190795	0.1817003313642311	14.391885684767232	5631.0	0.12232897445691894	15391
147.0	153.3115158322401	170.77568324112303	298.5132617880359	1.920454148804843	0.2280619835412649	24.400130164009056	6104.0	0.061953815333483146	15392
147.0	155.06935481353128	151.21394651805366	209.7487839742695	1.517558297850247	0.044649497073970174	23.769498780543124	6108.0	0.061696309547975905	15394
147.0	159.4924116175928	157.0587632371632	271.53625260643753	2.0722206334122037	0.01077387376265362	17.94385310316726	6208.0	0.055888875162254256	15395
147.0	162.3980102945344	136.59269694393367	198.72550455798486	2.263391538793944	0.3804814177969624	12.953155519165302	5909.0	0.07777973163353327	15398
147.0	163.85027272012098	112.05665061230911	299.67236620001376	1.99497798283534	0.17751571649091874	21.012532919284986	6147.0	0.059293439981076994	15399
147.0	164.25510691577878	121.46965028328113	204.23878141925144	1.8972959571570978	0.13747290950859217	16.06767562276238	5741.0	0.09972750272363975	15400
147.0	164.50294188368886	148.55377586723003	266.8965606522775	2.280798199260771	0.1289675276389597	14.4920794559721	6334.0	0.04996310149645718	15401
147.0	168.2132465529786	157.90970957781454	180.90738481476097	1.5673751063491461	0.09422979140943669	18.80106647903113	5707.0	0.10576763442218227	15402
147.0	170.4750085422519	138.67967680620035	320.06147120957957	1.934539591705955	0.3886632665304115	27.069999479056424	6265.0	0.053042924037434276	15404
147.0	171.15799128946378	131.58073534870184	245.23833454078334	2.0125205901676693	0.26458809863628685	21.979762985099303	6198.0	0.05641995258828278	15406
147.0	174.64478626026235	118.5466641502312	208.186939893723	1.8842257536114944	0.19899887217873	16.77230632744498	5633.0	0.1218269758060804	15408
147.0	175.6621229388511	148.76179173047473	367.7569806093453	1.7621414907108512	0.10406211483636071	29.51656110795438	6086.0	0.06313970105273106	15409
147.0	178.19884532760472	138.132701396348	121.93516469507477	1.8275931358612196	0.06492321984961079	11.769166379698625	5543.0	0.14941962278125287	15411
148.0	84.09053440324824	175.2476234646225	204.71934576945773	2.0008274960888524	0.2815113930818043	17.263422170675998	5645.0	0.11030027047561024	15435
148.0	87.39171834278228	157.26291810570456	215.60646832275296	1.8528354560731144	0.09742868925740072	20.55069782095519	5733.0	0.09495524865606571	15436
148.0	88.27014453807968	165.91408670036037	212.43623282278344	2.243722475950912	0.3380335291679984	12.33818155968549	5876.0	0.07744679640709237	15437
148.0	91.99671185585312	177.89355121800898	534.8269097125076	1.9875087512135903	0.18242540752163333	39.133807400735094	6745.0	0.03652286457428993	15439
148.0	95.2318393878244	151.00674240025634	313.07881921661715	2.2441681548231496	0.22746356160121758	16.03927774141672	6279.0	0.050964102140458566	15442
148.0	94.68071183065754	196.58409337649277	119.35647042727595	1.9955135065600764	0.25481530949377534	9.522052228765116	5472.0	0.16165858090259494	15443
148.0	95.48213661694653	161.29378712916812	129.86918392830503	1.8811974939728069	0.1712266373511066	12.871430815943311	5909.0	0.07428588038553013	15445
148.0	102.0820039123465	181.9586072799776	253.67198578010033	2.1118365757076147	0.06166799941820382	16.86094736808051	6104.0	0.05985131082062732	15449
148.0	101.4557577023242	171.8636000687927	194.43951828179993	2.0307706743299065	0.2131425687199977	13.88179782780024	5769.0	0.08984207508143936	15450
148.0	102.67431555074289	136.04282368140986	256.97837002634844	2.2103790696848815	0.20241825763076698	14.479538595453187	5943.0	0.07128815495780158	15452
148.0	105.16609982400769	156.9456744818461	326.74683962701505	1.9992839321717788	0.10265655864538938	22.776252107710963	6195.0	0.054875300676819345	15453
148.0	107.71060725841639	188.67029544286189	276.4571950421717	1.6980798698537112	0.3089987054059614	26.848771623588178	6007.0	0.06625537707068843	15454
148.0	111.90586644476805	119.7047509267564	350.1972668862547	1.799480816493155	0.14893389296972664	28.958480047282343	5964.0	0.06955454470459049	15457
148.0	112.87685884217522	145.9444673562944	175.19895357196418	1.681145829320803	0.20696480257527392	16.999484688855215	5713.0	0.09805559812242583	15458
148.0	112.97004319304402	161.24608056594866	169.49444053161594	2.169211956865206	0.5148236562187714	12.626004786467426	5708.0	0.09886257970206572	15459
148.0	112.8166378508125	179.52952825811403	230.3678587087478	1.8367803171643073	0.3231682515934739	18.743144071019657	6004.0	0.06647536172139099	15460
148.0	112.74479479993543	128.95619855325518	203.485647042214	2.273533625227765	0.24467015809113488	12.356095868406356	5910.0	0.0741941179280073	15461
148.0	113.7244105847439	154.22663291382722	173.85000612528287	1.847560634422498	0.28665924950744476	14.133195293516414	5772.0	0.089440722911724	15462
148.0	113.66651267076597	194.21437735858532	237.82976543461314	1.6789462909628028	0.16846273356096697	21.451190405990797	5855.0	0.07960224339143435	15463
148.0	120.70108870266883	137.21942072801394	226.74618262901242	2.1053528070039853	0.36452445717114723	15.916266154866761	6024.0	0.06503579290765872	15467
148.0	123.85413718144396	163.90661162758428	258.2168459025844	2.2873098229916313	0.06376091443775422	13.128799717899776	6252.0	0.05215904477373529	15468
148.0	123.89060745136645	128.23052924945577	172.26638123435816	1.4758140818821635	0.305114473425962	22.102076956182316	5847.0	0.08045526304784523	15469
148.0	123.76274768028371	172.91965561466026	277.4998078097262	2.130727837846169	0.34632836005503853	19.714696747314704	6387.0	0.04668588327790453	15470
148.0	124.96291061891347	143.1924124028758	189.28915452455053	1.9288425812297576	0.1832708608910833	15.372268313376418	5903.0	0.07484125737980347	15471
148.0	126.2324989858457	197.53403172932497	108.92974560810703	1.884710326068568	0.18403685490059207	9.670740991148316	5480.0	0.15825116650273185	15473
148.0	127.80023097443532	113.13633218323335	125.12965498438753	2.077027709170937	0.19716577189607354	9.57460086767966	5692.0	0.10153659445964426	15475
148.0	129.54023732197692	190.92031390191198	236.26883200140156	1.7470693383987406	0.2721455345174793	21.50314190128131	5864.0	0.0786639623942023	15476
148.0	130.48083747338538	125.67902651952667	257.4608620745638	1.8250849619429763	0.12685595000093883	22.175525621937872	6546.0	0.04155075908112099	15477
148.0	134.11353107147832	107.13447471088199	137.14239326897726	1.8620594035201197	0.26084538412635483	13.358700013150909	5588.0	0.12319571511260588	15479
148.0	134.59048368511284	164.53641791164625	148.72877100601033	2.0119989207752256	0.22901718830850368	11.51531764577364	5781.0	0.088257897428387	15480
148.0	136.235346185641	182.22035312651101	153.1386766694639	1.8456846191538416	0.10646479484209752	14.22933541698507	5752.0	0.09218621740601439	15481
148.0	139.0722792269337	191.22194161383183	101.43619027016815	2.331476542445738	0.20070720826059593	4.509628648666383	5357.0	0.23412424526892484	15483
148.0	138.14732567577659	115.001599271657	247.92746411694213	1.87296234035531	0.17177721950789626	18.306632081854517	6186.0	0.05533025878476719	15484
148.0	138.22648307119127	149.17688924737377	155.46932823404876	2.3727065392839766	0.29934157349798884	9.070611648999254	5730.0	0.09540774298179136	15485
148.0	141.76664164413972	130.99332577333584	299.09849269085214	2.069078096043859	0.2901965207781724	22.946438040559205	6295.0	0.05028147794131697	15487
148.0	141.8166753966695	139.7740948078308	109.44209483752384	2.2436827953359533	0.4460931032290155	6.324945265714292	5668.0	0.10583030917009535	15488
148.0	143.5386541210309	106.50456650034639	272.38586981354257	2.241319277952178	0.355218059938526	18.159734750343404	6192.0	0.05502611977587282	15489
148.0	146.1496758251723	114.3662778835691	105.36479817265439	1.9680139110485277	0.3740762229102782	10.89846828215177	5854.0	0.07970788034128425	15491
148.0	146.23513335926748	166.04470044425847	182.66802602131787	2.2276187803008027	0.4955073910865095	11.389917484727569	5658.0	0.10772845591862143	15492
148.0	148.9213898994384	153.28841195436632	236.69220683083805	2.156742028020569	0.4008779199478184	16.353972431279956	6109.0	0.059554589881819456	15494
148.0	149.77120571066564	139.06421670663832	316.71064673796104	1.9521623653423796	0.3528399314229029	26.426591081399735	6197.0	0.05477521307817153	15495
148.0	151.10461746482588	103.05303426924837	144.85450317331072	1.7827303603834865	0.26276766871267243	13.331231406445578	5674.0	0.10472319228862026	15496
148.0	152.92150417429775	179.11728468472754	125.52854692523884	2.1957333435368276	0.20183188894132711	7.6792670050118765	5443.0	0.1753446444131915	15497
148.0	155.7077068838998	165.9917831631942	321.43345566040574	2.1633926799887573	0.10563603496902238	17.568562562554774	6138.0	0.05789000439401603	15498
148.0	159.92343337379185	157.63988067812318	226.80291127329517	2.0997389969513534	0.16892578944366074	14.528504372623557	6013.0	0.06581974697638025	15500
148.0	162.7830176105232	135.6000227795401	246.41191359915675	2.163904409009541	0.2156040001917697	14.707050316208203	6035.0	0.06427029378880399	15502
148.0	163.99852896218692	147.82398005305598	363.3105408699297	2.374945597794763	0.03952156869861803	15.018759287951298	6531.0	0.04198644001963046	15503
148.0	163.85646871112553	112.29745163791083	264.9741231520956	2.1441443944295253	0.08720064598822828	19.08172450584405	6128.0	0.05845338583994559	15504
148.0	164.10440298119474	121.1953373722793	195.25581361584747	1.9158715805368147	0.07380094248034226	13.21478839975994	5794.0	0.08660356798386487	15505
148.0	168.40510389551716	157.53430689404706	171.82270352170468	1.7916234179355413	0.2453761073023714	15.003830697350576	5664.0	0.10658148413436122	15507
148.0	170.32025890030073	138.25027189836908	247.62172658143933	1.8874031499161423	0.3017359551787691	20.599066454501532	6094.0	0.060453712155632264	15508
148.0	174.7752286848916	118.46665077485672	227.95838418579112	1.929418916439311	0.10666207984601536	17.579311147787294	5669.0	0.10564416695697237	15511
148.0	175.64293549826186	147.95701105380783	277.0764329802897	1.9409675299825158	0.23807949235060816	20.66415510952068	5920.0	0.07328880977802608	15512
148.0	178.47997219044075	137.80526191896908	109.08082294498635	1.6838136361756277	0.13785332338975145	12.146498456372207	5452.0	0.170855603865763	15515
149.0	83.02628973622083	190.60366188489272	122.10690604378429	1.5980337252049495	0.03330770334875362	11.524072042081794	5321.0	0.3446793100983544	15541
149.0	84.19549817262697	177.5459143127142	214.9347599439578	2.437649344378531	0.6195346541991473	14.531607194489533	5681.0	0.11623880176292187	15542
149.0	88.42393366283153	157.22284082508511	265.4858219051597	2.4328634058253487	0.5133214453049558	21.83925688702004	5890.0	0.0839408462778351	15543
149.0	89.05931577231513	166.833777744876	343.7874523190091	2.076001705360996	0.15354987065658923	18.44507360273238	6229.0	0.057862729092014724	15544
149.0	92.59835602108187	177.51897331833598	404.2298544641265	2.0352543415782067	0.17433931480368084	29.628014318332774	6406.0	0.0497868292237725	15546
149.0	95.55017563574789	150.0813696148245	256.08929344444755	2.256856303994798	0.2942898984346321	13.24734808303015	6141.0	0.0629385030401563	15548
149.0	95.12868057017982	196.53731750344366	141.76918711991587	2.0480297693995366	0.24824809697165434	10.318121413028472	5461.0	0.1953663917490448	15549
149.0	99.57936096899445	168.21324284435556	163.4870658592065	2.0646274406934118	0.15598723289387048	13.824873140774843	5834.0	0.09069295120274337	15552
149.0	102.48732572036565	182.0369787452898	332.1155730163859	2.2885547916534197	0.2957536131798472	17.942431031288482	6204.0	0.05921950451805872	15554
149.0	102.45390409292183	135.9450892027415	255.43297047628178	2.1705616724848467	0.04005919261482501	14.345135120760103	6043.0	0.06975258007333213	15556
149.0	105.50461231188456	156.8583699758469	316.1117663526624	1.8717748009392983	0.09809087275889235	25.86578116673663	6118.0	0.06441535835463143	15557
149.0	106.45440005846507	145.92736558656202	174.12282605399457	2.11277255633322	0.393128273803357	10.758606626562559	5850.0	0.08865542542069585	15558
149.0	107.50832949455157	189.07482646059026	246.49161006955484	1.666833579129229	0.16126051565964156	24.621655152510357	5893.0	0.08360738644855592	15559
149.0	112.53643362377287	119.81534809672243	306.8057820747323	1.7970136136188735	0.1777075604184736	25.891231423518605	5887.0	0.08427697670191527	15562
149.0	113.63757729481063	131.4809210472717	180.22354626144167	1.9575225362313937	0.19054527847261896	13.739223238143214	5894.0	0.08349682114390536	15563
149.0	114.0140516367766	154.12215034599302	180.14425892300554	1.7562102668493202	0.22569515545801971	16.51672722348315	5764.0	0.10083140355851626	15564
149.0	113.88549442722883	194.0964037433451	221.27481045075842	1.6375757090461986	0.15968697732365575	20.803627207199895	5720.0	0.10845202582855708	15565
149.0	114.43851733261351	173.53883869046095	210.3263057543612	2.1193720788051973	0.3298841266909648	16.74333239444569	6095.0	0.06596318806372832	15567
149.0	119.49600375494985	137.80664983109335	296.1372302029367	2.3126752082010973	0.37749628572800736	15.1566067696929	6169.0	0.061229513031424855	15569
149.0	120.95914903321442	195.71851634657673	150.22748207580042	2.2979692468425466	0.3816854105077076	10.370000782622487	5620.0	0.13094399836017995	15571
149.0	123.4449977170999	159.4628940929472	125.41739713750047	2.08856763955531	0.10488410918766308	9.800796001133438	5817.0	0.09296300895195718	15572
149.0	123.03844408393128	173.78705047025528	273.93090230463827	2.119278586775893	0.42525353391706205	20.828588035966828	6406.0	0.0497868292237725	15573
149.0	124.22302728371862	128.42160264534078	167.99371902167525	1.577272521096576	0.30377611054593284	19.97600443377085	5859.0	0.08754904742316777	15574
149.0	125.12585353127399	143.9120154124795	195.10460505866826	2.0616334256506157	0.16758929429525724	13.736776098068026	5932.0	0.07950166252678367	15575
149.0	127.39336697206973	185.9730321983721	341.72010838348916	2.0392631701236072	0.12372831493507783	20.637711110102057	6347.0	0.05221609567803763	15576
149.0	128.36516896905167	114.20591429926415	191.95464635388447	2.3789343436246493	0.33756954249592275	10.16444101630658	5957.0	0.07707540815869453	15577
149.0	131.12479179994142	125.56404109938374	335.86459161157603	1.6445947238224288	0.26301451118970287	32.07466496550711	6590.0	0.043478540959673906	15578
149.0	133.85387038336626	107.30790070667341	149.94361382707845	1.808091601930261	0.22117681723572874	13.180296444969962	5698.0	0.11271126422000192	15581
149.0	133.60388919195816	162.768012294264	147.13576530480617	1.9753645259996588	0.2354374506619379	11.975324671946716	5805.0	0.0946350530445899	15582
149.0	135.31512770489164	183.04314626550448	218.75866102544873	1.776193524201043	0.1441490854317187	21.023380385951903	5848.0	0.08890509535305405	15583
149.0	138.18176482409496	172.84524056358515	153.4322567182684	2.017969122472514	0.2900995451757308	10.918649587479944	5763.0	0.10099268708760147	15584
149.0	138.02875869802423	115.83940511743984	259.25882926983286	1.969184060224973	0.33942535997737905	20.390060534492893	6183.0	0.06040935541838113	15585
149.0	141.20345663362093	138.13481496029604	109.64802649298015	1.7132716393819558	0.21007953936730903	12.226890671676182	5678.0	0.11688435646223241	15587
149.0	142.85216355302566	108.72407790445618	295.7760323278387	2.191079040686053	0.23493296296514768	22.293446084975187	6531.0	0.04531981919497025	15588
149.0	141.81975900734062	130.92945359179762	270.2293582269068	1.9897643110429863	0.2870493488989867	18.793546349439346	6282.0	0.055182449879675625	15589
149.0	145.81339934621855	177.20838807959632	154.2138732582839	2.2326455063507398	0.19967380331600282	8.670706714410986	5700.0	0.11231028568352852	15590
149.0	146.9644476893473	152.00307509543933	237.30553565530897	2.1373762061724566	0.16889985460175774	14.823795719467146	6158.0	0.061889714133562736	15592
149.0	146.770413844081	165.88824899883977	209.23243414075154	2.0187151835209076	0.346798485022117	14.190965296023172	5810.0	0.09393111282469503	15593
149.0	149.93526675321465	140.00290708456973	316.67950285010636	2.0953405222195727	0.44611844699818387	24.674513378134446	6163.0	0.06158786640105573	15596
149.0	151.3966945502691	103.50865169508292	192.96091035280236	2.082856492834214	0.3856185070674571	12.404553041134932	5734.0	0.10590526859580296	15597
149.0	151.14366664972124	122.41224137054547	144.41307725715046	1.9775492489381916	0.3236691891215114	10.374405634757828	5515.0	0.16739630791671298	15598
149.0	155.14014565619928	165.91312557368406	308.1937999253797	2.32346270963514	0.24322427241147526	16.200556725768685	6199.0	0.05949853091691875	15601
149.0	155.306289748944	151.28143205850662	205.3189677325087	1.5395981373574334	0.07205964845371052	23.409341959261543	6137.0	0.06319046339916265	15602
149.0	154.9593984559536	178.9949990399943	109.61082996383728	2.0300666446825746	0.3076436160124706	9.878125627509423	5341.0	0.3107510144800346	15603
149.0	160.28245487740358	156.96615696852476	282.14790924910915	1.712859889107624	0.0861343195693091	26.287178687684243	6202.0	0.05933080043970957	15605
149.0	162.85566913112496	146.86211969724874	223.220286810534	2.1790867699240835	0.26210972173015157	16.46484785388914	6185.0	0.06029398022836307	15606
149.0	164.14883145993974	112.82534281468494	254.59017543438657	1.8746481409793467	0.13750339134035483	21.858344579606516	6137.0	0.06319046339916265	15607
149.0	163.9293069072251	121.17967290371155	140.41102437818577	1.7524208737065368	0.02594670023414165	12.292963453706296	5656.0	0.12184682261025712	15608
149.0	163.42920535023507	134.26109362911384	263.163485973805	2.1140456262149363	0.41315735170202267	16.97825784166387	6027.0	0.07100771399757572	15609
149.0	170.28676335528047	138.43020562899673	258.46057217730606	1.974536196496131	0.31818605088336116	19.44399618142468	6137.0	0.06319046339916265	15613
149.0	169.61619142666032	157.47614325798875	229.022455928808	1.7879678615330348	0.14562049364189458	19.07300974602597	5787.0	0.09725902211380313	15614
149.0	175.00132785779377	118.99765672154041	206.77599493327645	1.9068643004389514	0.21966147375330822	15.894664216370014	5661.0	0.12068234210944233	15616
149.0	176.05312220963654	148.53073935362957	310.23765131617785	2.0137687498137202	0.14391340629650012	20.54765635533509	6016.0	0.07189714889004455	15617
149.0	178.0134494089671	137.06624536315033	120.19715792910651	1.9711916574260357	0.24960986659729645	8.922272714140453	5564.0	0.14814998200295212	15620
150.0	83.89875951343488	179.46871270716332	151.13166741179302	1.7166788100725754	0.08257260043353008	15.250746751578829	5581.0	0.14020860265976062	15650
150.0	88.58492343385507	166.81756639472314	245.53483971574337	2.3481332653398956	0.2014709650586591	10.91336410411358	6039.0	0.06873822357833301	15651
150.0	92.65895922541566	178.2967436135719	461.9808888685101	2.0662891392018903	0.25678297207388495	29.414159231318557	6649.0	0.040942036625946934	15654
150.0	92.55092566057202	156.45059696322528	208.56911278100688	1.565719210471997	0.21914589656284528	22.869883028294595	6018.0	0.07038325651708266	15655
150.0	94.7998832687561	196.4524249861118	147.82652466101632	1.9744227940787806	0.2958447397222599	11.875956394479745	5466.0	0.1897459363524997	15657
150.0	97.10157041448049	163.03491585120096	143.14402253147594	1.9338932217282847	0.2689091703047526	11.704436169954455	5794.0	0.0945088119969942	15661
150.0	101.52975841019133	171.52266601013832	164.6687711928874	2.004249505084608	0.3392270581455223	12.749150264790304	5636.0	0.12464532750285552	15664
150.0	102.00740407124934	181.89654922107124	315.053026232355	2.0016890416814155	0.29917754000399693	22.497736116900334	6154.0	0.06093855835019436	15665
150.0	104.95795407867789	156.97026972499168	358.09316790656743	2.077654054553869	0.1435412310568421	23.185896048026038	6277.0	0.05434331185880736	15666
150.0	106.32534810662197	146.49108112236263	125.90572020842832	1.9679082673172499	0.28931982946229107	8.54430597264005	5732.0	0.10441520066487675	15667
150.0	107.58867136312134	188.8184206118528	263.7643210332447	1.6531637522172171	0.24247049225660705	24.818456730553102	5912.0	0.08005364637760494	15668
150.0	112.43146156831665	120.23325473159626	318.72511831196465	1.7129505489600363	0.12100503801063602	30.818546039401372	5894.0	0.0819660306793073	15671
150.0	113.28143926809946	144.71357747054765	183.04794288815623	1.8068844003943123	0.2667252448758347	18.55848829363621	5749.0	0.10149805568403138	15672
150.0	113.11388857245413	180.82889524624235	241.81908794261827	1.777942659509709	0.3024638480107572	20.214957855945585	6001.0	0.07177375849071062	15673
150.0	113.38319696623964	194.35099857656658	191.3354882822645	1.7815856229430296	0.28894983179116385	17.711282336132513	5625.0	0.12747530105423702	15674
150.0	114.01599026030819	131.62885150468443	222.85206965965818	1.6305943417556807	0.19201582413451954	20.72432094696008	5898.0	0.08153320199333643	15676
150.0	114.30929554979046	155.23342779219053	195.33814661277736	1.8658808487454106	0.26255590518294364	17.483628219944404	5797.0	0.09407693075556033	15677
150.0	114.47979743562117	173.60275024243077	192.95505500838811	1.9697974060609558	0.11667164663493457	17.37707777743627	5984.0	0.07322030970462351	15678
150.0	120.14115643845335	137.21797091167082	293.0397048101746	2.047389949380529	0.42742115895230065	20.171817920686195	6185.0	0.059129931848764444	15681
150.0	120.41924605237581	195.85011459750734	114.97520408186222	2.113643778111536	0.5244251937818043	9.44556678878202	5537.0	0.1557680179909684	15682
150.0	121.23535410764873	177.63764425227373	261.451396793434	2.292959905010939	0.4009082845397051	15.63796665240107	6360.0	0.05064464379278448	15683
150.0	123.7539559619332	128.49418035081172	222.83075957115656	1.5588587447008182	0.2345101048086295	26.038329357707198	5934.0	0.07783411428383293	15684
150.0	124.9863789857043	143.30174832275986	150.99341171566053	2.0883353375089357	0.4583177346444638	13.276185136513464	5838.0	0.08854689456256691	15685
150.0	125.0741729461496	167.02321723947804	226.24037373141684	2.3123719334983934	0.1743368708828067	10.418034486014793	6356.0	0.050811307687508404	15686
150.0	127.69290333298467	186.12683584881282	337.89900038086734	2.005696708231591	0.14203788322020033	21.148963442224204	6267.0	0.0548257238771724	15688
150.0	130.0549157046757	193.29078647952826	156.46022905371197	1.8600061706629034	0.25766138584203574	16.645258152795037	5650.0	0.12122027720427693	15689
150.0	129.77825056725922	113.62325524813954	196.53826842619824	2.3781796487919062	0.16314468534271617	10.597870842638278	5958.0	0.07554905277314027	15690
150.0	131.50568461347606	125.5594371389076	366.5984920099972	1.7337791515606646	0.29891605628582063	34.062357315953875	6638.0	0.041242781139529366	15691
150.0	134.49751003861127	106.72059707634489	161.67028581323166	2.0093944588344606	0.2777093316275216	13.394690018912753	5681.0	0.1142676656746525	15693
150.0	135.26419156001978	182.86897239094648	127.2425384432133	1.7850218214508826	0.3528344388867058	14.18368305172908	5644.0	0.122664832718057	15695
150.0	137.85055418046377	148.21155298801375	109.4044350925833	1.8544008760615065	0.2636650028260468	9.28184293809879	5600.0	0.13441097096415036	15696
150.0	137.41674330484892	172.21916283475755	131.68335298364985	1.8715632789153218	0.14263308296155133	10.592673260076905	5725.0	0.1056656999385832	15697
150.0	138.69591470147867	115.10582860413805	243.34613769914947	1.8894478275271611	0.25628457622142004	18.78250410203136	6151.0	0.06111947589863257	15698
150.0	144.23069688060593	107.3354573616371	250.33220841989007	2.1634143777792687	0.13539631131187757	14.803754651300805	6178.0	0.05952888399097413	15700
150.0	145.44500270799483	175.85794275715534	187.13636133093175	2.2678805281008043	0.22188464887473727	9.89931574638983	5859.0	0.08595885510145429	15702
150.0	146.89549377084487	166.2227809102194	173.76298140052063	1.904938375072337	0.33754784015531725	12.815159563319733	5695.0	0.11138259559043999	15705
150.0	148.25529458569576	153.40061653214096	212.9506748802438	2.3569147923176472	0.45728073204228503	10.88321812525762	6055.0	0.06753557557470259	15706
150.0	150.46740768506973	139.92129956166187	339.71659500257925	2.1169135120022995	0.41468829325079637	22.977992745571143	6254.0	0.055465813454615646	15708
150.0	151.4798463443817	121.40621759482777	123.80381782060934	2.1846411276859663	0.49617955445588496	8.675285053186634	5513.0	0.16580430273590652	15709
150.0	151.78778640270903	103.42942849700442	249.41899316385695	1.865357955503989	0.22270368570985727	18.214408328073358	5831.0	0.0894445567529452	15710
150.0	154.5606248200169	165.92175432488233	319.4647343104479	2.225685377026246	0.3179052393647314	21.09127027579297	6145.0	0.061484552949603755	15712
150.0	155.04084017075397	151.35103680595293	217.09106914863304	1.4504309797210928	0.162924743672877	26.739483245236332	6123.0	0.06286131797548992	15713
150.0	157.79054885659397	108.64208298511998	239.44483222858335	1.99695221284284	0.2073532734126876	20.458204719817815	6058.0	0.06731474879873829	15714
150.0	157.81672692950983	116.1096182273702	149.78497377014145	1.4513339656648871	0.13195657374762407	17.538202836838813	5748.0	0.10166513296468109	15715
150.0	160.06119889226792	156.71048011518064	283.02708176394685	1.7965842512982433	0.16680766580933165	26.51598719509732	6198.0	0.058403033341415514	15717
150.0	162.9011253462604	147.37404778393352	210.14865812140795	2.3299783198802495	0.24852520053751395	14.987229315717249	6083.0	0.06552919590794161	15718
150.0	165.10033096219888	112.4554467574425	250.32908987035324	2.199979784296591	0.1576723935081098	15.343783479427394	6061.0	0.06709536142815242	15721
150.0	163.96280058586382	121.06273543545456	106.10500968262411	1.5471648615011993	0.18474501088665685	11.586451045811303	5517.0	0.1640427306490247	15722
150.0	164.47691521427924	132.9541106937663	189.16133949684243	2.195579608585231	0.4365697253466808	15.750234435726714	6053.0	0.0676836001058666	15723
150.0	170.12997994120045	138.6863187108374	192.52417541405035	1.667691339239367	0.1044901822093995	17.689452489374748	6092.0	0.06490936624065974	15725
150.0	170.09865461063924	157.52290654305054	190.49711821511514	1.7254101693636734	0.2578952869726191	18.444661235542153	5652.0	0.12074628990358732	15726
150.0	171.81006277662985	131.87876251051367	263.86723316795985	1.7003082008076356	0.10049204268777756	26.443221039238107	6199.0	0.0583478576275383	15728
150.0	175.01298468530462	117.5717134215622	162.39586833879923	1.9263321346452076	0.24607808488450864	11.046422217684713	5496.0	0.17373324569240456	15730
150.0	175.28303735166838	148.07121371566495	285.9725518014766	2.1147611687183514	0.14034562017238156	17.812115437823135	5950.0	0.07629568482270033	15731
151.0	83.42008118819669	173.9953419473806	148.35261574299895	1.533538319796309	0.15050539748392583	15.989081399255713	5513.0	0.1797858749826866	15757
151.0	88.09162086500004	167.91964885521733	271.1557619871589	1.9610492922661507	0.20994551653053745	18.57041211613535	6024.0	0.07123457669656662	15759
151.0	93.47342568449423	155.86192340685753	228.97285078454917	1.6966675605274728	0.25286949927280256	23.499703620694056	5998.0	0.07349231622616118	15762
151.0	92.87231855314238	179.06291878485084	437.0001021735439	2.156361805345627	0.2114169567478436	26.649549415098413	6657.0	0.04075362555939221	15763
151.0	95.14808240960701	148.35139203856357	168.36797667076783	2.3699223561031	0.2331528938177939	10.410891841558758	5982.0	0.07495424377645364	15765
151.0	95.07264739340211	196.91864433373868	115.68082565491918	1.8156825980064073	0.07917268230831247	9.251172943392593	5404.0	0.26636905777994524	15766
151.0	101.70274001434039	171.48368155760951	181.7219226194671	2.160956300867163	0.4156985699901545	14.157775704834576	5741.0	0.10702046759324418	15772
151.0	102.16470414734462	181.9215822504793	395.60740748119946	1.979313602571887	0.2425845306712684	26.400621490617805	6312.0	0.05314857191671543	15773
151.0	104.08503331147277	156.6266320064157	354.8577765937633	1.9710426676954031	0.13394612911082793	27.706844844337663	6285.0	0.054444488330097116	15774
151.0	105.80541166191014	146.6241907755505	114.25337958797569	1.814209151274046	0.3196319715314567	10.108807433204687	5761.0	0.10335119441861866	15775
151.0	108.5798707495978	188.1530444741363	237.7326503770139	1.864823477472428	0.3007642964906731	17.44829170656261	5921.0	0.08110519741371419	15776
151.0	112.58455117981558	119.89050427772045	214.20312726536645	1.8709787237185433	0.14566774076707567	17.473573448892672	5720.0	0.11116446848960214	15779
151.0	113.2135472987586	144.6654267053073	194.82953364289912	1.8316866302912929	0.22904224582041566	18.11015475576756	5837.0	0.09143811437440984	15780
151.0	113.084649461757	163.4804512751298	119.11330836357756	2.283093557178208	0.4783107425501271	8.315100227376973	5588.0	0.14692493113938482	15781
151.0	113.14753865243428	174.23334120793302	282.63756250382687	2.1072774509928007	0.1887416313110588	16.420815768276768	6056.0	0.06863931318124579	15782
151.0	113.00180354550653	181.5609114503145	147.36662779212656	1.597401444150408	0.112994719353132	14.92595172178645	5749.0	0.10552193129088837	15783
151.0	114.05835521197977	131.83400792493194	213.33123127988097	1.5304109646533617	0.11611700061705924	22.00354307459707	5855.0	0.0890081644845387	15784
151.0	114.36281348009832	155.55504898221142	214.13246803680295	2.2041956225516537	0.3427900231970407	13.945798019144057	5883.0	0.08547475908912223	15785
151.0	113.6198707903555	193.38635238473216	158.4380861832836	1.688876830279166	0.25963697880678915	15.292212860670679	5612.0	0.13880628567350936	15786
151.0	120.1566511751722	137.49108333240903	292.2212875963303	1.8297139638304687	0.2704653500350997	25.755612936299563	6068.0	0.06771418578531735	15789
151.0	122.913347799477	172.62288989039115	233.01987430676905	1.8570992625465315	0.1395729144798947	18.73766056539576	6330.0	0.052318365702222334	15791
151.0	123.40517946255801	128.68871721007378	222.78076866309405	1.8351344809401877	0.3144444397147351	20.994866380607938	5893.0	0.08427986497324447	15792
151.0	122.7744804664861	159.26888003122522	109.61515224511436	2.099399318310635	0.08406823574496293	7.500898474388318	5729.0	0.10934981271619267	15793
151.0	124.34808659680309	144.6811340399475	162.5026124501935	2.0924836980296817	0.15260518066235917	11.04682489863031	5796.0	0.0975011268100176	15794
151.0	125.58260879775037	197.84040648354164	110.42222325026633	1.9711430659713332	0.044964817566436326	10.348659860438605	5493.0	0.19118878460103883	15795
151.0	127.58484490612422	186.5787182762527	268.96532590169016	2.0612526245473575	0.018211797102741116	17.204549780508682	6113.0	0.06445637570655119	15797
151.0	129.5523596463194	113.95455623253848	188.63874802105067	2.2697498653331625	0.08927834716123598	9.787923780553903	5954.0	0.07765761710286932	15798
151.0	131.40502907594947	125.48878687659038	441.99940465686274	1.681584128962576	0.2892413933769261	42.48305086155375	6627.0	0.041597191865819366	15799
151.0	135.50918551346996	106.4479995283181	131.93633772334553	1.8492307575715392	0.16321283533635356	9.964895976864335	5636.0	0.1315378838055147	15802
151.0	134.1743248411913	162.78594833738816	164.40068787435814	2.013846597658447	0.2630130654021214	11.781940175612107	5835.0	0.09171632364735428	15803
151.0	135.19108569673193	183.1470677644484	202.5838977903914	1.6549865006600084	0.14066929534955946	21.77730389323318	5780.0	0.100091084799437	15804
151.0	138.02939132997872	172.69929890308862	153.94960454499264	1.9154013254707243	0.13218601691819545	12.598734927814101	5864.0	0.087840986028452	15805
151.0	139.68297020403966	113.77519235525077	233.29278747397305	2.3504659337876217	0.2515600182528628	11.901218139425731	6257.0	0.05585688395076672	15807
151.0	142.26857691406119	139.82410952481945	116.14951026273032	1.8025024061122132	0.258112322917867	9.862472507937419	5699.0	0.11564232112057717	15808
151.0	144.31311143470984	106.99991841356412	262.20343220310366	1.937496014881319	0.15155510705094813	19.156429938350115	6170.0	0.06075397723633948	15809
151.0	146.06833016076877	166.5035158131321	141.32818087406181	1.9382066930449748	0.2510768782293417	10.988482416330168	5605.0	0.1410800235823578	15810
151.0	147.96171411583165	153.12496283817262	228.95210679084246	2.258669922402816	0.3885076666956456	12.711530393594376	6072.0	0.06741132695959098	15813
151.0	151.7196880327499	103.24072807150544	175.29517406920476	1.8710011515796043	0.17679491272893513	15.40047057782761	5749.0	0.10552193129088837	15814
151.0	150.84762945706996	121.70631851464194	139.97074578587848	2.0764827708338793	0.44552098145059094	10.138626924158093	5606.0	0.14075065387749625	15815
151.0	150.9924710026336	141.63521854523833	317.2800319940448	2.326601229596508	0.46717954411496143	20.231228112279407	6210.0	0.058399932267543635	15816
151.0	155.0898627860273	165.13547085068706	327.6351743525168	2.233307328740387	0.22073191386380417	19.231626915536964	6139.0	0.06271310340935597	15819
151.0	155.32987434315743	151.58090929860634	141.86946945984647	1.6044873673954547	0.09030061863825335	13.73252383384687	5932.0	0.07992248795076563	15820
151.0	158.458973434307	108.13887246063229	269.6395056971585	2.1876891672024037	0.292973654591253	15.431586568387685	6101.0	0.06529407589623921	15821
151.0	158.4380012525878	115.71258328839095	149.04818778197733	1.7882904718506152	0.32706924973520324	13.745488829913567	5780.0	0.100091084799437	15822
151.0	160.94466877021924	157.1182836287079	243.86444526675888	1.7839149328687995	0.056965967760559615	19.318492389183845	5983.0	0.07486117145388355	15824
151.0	162.17015132939304	147.38063276546688	177.13101751224923	1.9201454607076325	0.21567994790296943	14.78074376583943	6059.0	0.06840566952820826	15826
151.0	164.11218600658944	121.08353040578298	145.00764675779078	1.6938525445510577	0.05007026398202765	13.42914292588613	5608.0	0.14009650676420038	15829
151.0	166.5816457471635	113.07460593146997	217.2246195987105	1.9164182776947039	0.16552873858298087	14.605716318939002	5882.0	0.08559611463917778	15830
151.0	170.11400651465797	139.09784283714663	247.77079858165507	1.784518451175622	0.040726627901253525	22.178570521497495	6114.0	0.06438753657265313	15832
151.0	169.9294189436572	158.05607516655903	181.65969063834697	1.8236998514154834	0.13590893096674184	14.648500805959106	5683.0	0.11930381941463236	15833
151.0	170.10204635650297	172.56052242632643	150.43998010973738	2.018492869547452	0.13210386156611503	10.803731222379717	5380.0	0.2979647285545022	15834
151.0	170.81095151940332	131.82290822764878	298.4613402032322	1.976123795947956	0.16518714287120986	25.05226189968118	6309.0	0.053289508023742674	15835
151.0	174.51384698457696	148.29288920387432	288.1243488392536	1.9602532438651699	0.011078230409683735	21.355293271262152	6022.0	0.07140331236975232	15837
151.0	175.80784965545217	116.94968068108177	131.04304949435002	1.9041080933349845	0.223191783483401	10.490626567368952	5434.0	0.23519452566005566	15838
152.0	83.01583727781734	174.07723858194055	146.5583356274791	1.4999872007347552	0.11746679088823994	16.27624459985565	5553.0	0.1674099393553166	15870
152.0	86.51069981095266	157.4628973603887	152.3561882143144	1.5112411176769296	0.2587652987267371	18.11490004828819	5526.0	0.17974973832499594	15872
152.0	87.82134508329258	168.56959534244845	218.62759244078936	1.9575648083985189	0.094118438948254	17.8990089522285	5973.0	0.08095700128912582	15873
152.0	93.36369876064194	155.66461983492547	236.27899169990673	1.9661271824641322	0.3333744020245573	19.03780890442962	6067.0	0.07256952402562111	15877
152.0	92.89966058948615	180.92052829695263	461.68310892365025	2.11637629714348	0.3460630115266626	33.527068673630055	6617.0	0.04518103969563304	15878
152.0	94.06530966032791	147.2096468989204	125.71665941331851	1.7983795624538534	0.24253669758563576	12.440852308008479	5776.0	0.10683486800007468	15879
152.0	93.93886602874697	193.42326702539503	126.06914511280934	2.7453717223758467	0.15761879538147053	7.337739314654396	5506.0	0.19013089560625474	15880
152.0	98.20817025140178	135.31586976348518	250.1768531111806	1.9130159737610284	0.11790330541054438	20.67643255532818	5831.0	0.09808182503865041	15883
152.0	101.57764270249658	171.42439315103033	245.51063821269614	2.015434394609145	0.24019619447897322	19.083340438906664	5894.0	0.08966679715163561	15886
152.0	102.2227938652377	181.85503540404835	351.7142213560887	1.7949589106545243	0.16655999325785525	28.710957824563856	6255.0	0.060113511502278866	15887
152.0	104.09860867080923	157.03372901935575	358.1387720298271	2.045411524986972	0.1603745879173275	21.66891768887273	6355.0	0.0550843546795332	15888
152.0	106.31293843405516	145.92833645592785	140.898100824625	2.1345459895626075	0.4621519930725343	10.314683125013033	5821.0	0.09956499190752462	15890
152.0	108.50286660262603	189.04933712409579	184.80124345627087	2.000665671867814	0.28630451522794303	15.858786935436912	5961.0	0.08216938618301016	15891
152.0	113.27391984962269	144.37630336670645	167.65273743750106	2.1470949708146394	0.17589789224139427	14.197653312437343	5742.0	0.11307286475776407	15893
152.0	112.65287174377043	119.82485056824594	321.90129807912535	1.8643103479790932	0.1976605813590081	27.020663555887975	5978.0	0.08046233551074915	15895
152.0	112.86554792764059	181.09514194504953	173.55751239181612	1.8459001495957164	0.29550968404969474	14.699523372234871	5896.0	0.08942323665414373	15896
152.0	113.41205560831912	131.0963771029112	291.41563359050684	2.1088122391607134	0.11208003454591216	19.357552826318972	6148.0	0.06662180425826777	15897
152.0	114.48083766319762	156.55857571113827	297.45239883577784	2.2639897260461073	0.17164226372556884	17.691303300569174	6176.0	0.06478631225863035	15898
152.0	120.16029519490033	137.04484032356103	328.241436357485	1.721900043821926	0.2676638231170894	29.32077343239123	6210.0	0.0626890689788118	15900
152.0	123.06876408951499	129.0872219588417	211.50574422219464	1.7346791123495635	0.25236477845168265	20.960365157965924	5878.0	0.09166410851795355	15902
152.0	124.79823581636452	143.55865337801072	214.3583715957227	1.947448505008382	0.16931769256390183	16.554038119193123	5900.0	0.08894006368829667	15903
152.0	125.26803596712207	198.12784142103231	139.1090696328697	1.8558490158338241	0.13860824176927444	11.724625922976326	5532.0	0.17685288516907335	15904
152.0	126.53005819405631	168.1585689765221	273.31556966019434	2.384472487719833	0.11257896199975986	14.386430123920817	6426.0	0.051995837596498486	15905
152.0	127.02237766124998	185.5562341344105	276.10015552714435	2.1911494328867436	0.12664440579035635	14.529163810652225	6168.0	0.06530033635668556	15906
152.0	129.41315909361012	114.43442489006853	206.62517299847553	2.305647604102107	0.10756389263434216	9.894667509219179	6033.0	0.07539485760728963	15908
152.0	131.37332789090303	126.46830012628995	373.49466572491644	1.9470757093680189	0.4142951333904697	31.39782994898447	6695.0	0.042885643944796485	15909
152.0	130.58642997875643	192.72129916016334	185.91395230444581	1.751272618625225	0.25905700230712814	19.393875735845604	5669.0	0.12928004937845283	15910
152.0	134.2307515914847	161.97049421589432	149.4764465562101	1.9809915369249302	0.20684892654767414	11.246800606104877	5770.0	0.10788518621734561	15913
152.0	135.35374780492313	182.71020980313625	166.05708736970442	1.7565412072726834	0.19724717343629725	17.791574994473677	5756.0	0.11041812703076642	15914
152.0	138.0337866911762	173.02095704288138	148.6164633038965	2.2045453436449156	0.27350126555121557	8.763029820868379	5862.0	0.09375242652491247	15916
152.0	140.0208887883511	108.340111369686	330.18957212477244	2.2870960979533566	0.22123403091148466	18.543612698757435	6379.0	0.054000105920155854	15917
152.0	139.94243703819143	150.09412669788475	206.81190344885894	2.3669316319682214	0.1791689232884332	9.890574787018995	5959.0	0.08237498955141503	15918
152.0	141.97315507594988	140.5253764269672	115.4869002739593	2.288066317630441	0.22898868051092305	9.876761849593375	5671.0	0.12877435781037752	15920
152.0	144.96380888760123	115.22208484575596	277.2312816252201	1.7647357008751647	0.31342821584883945	23.271730020519684	6207.0	0.06286864236460044	15921
152.0	144.62905908790782	175.98201660049705	180.53048784037915	1.9862640805304377	0.3193748078452532	13.062946082436405	5761.0	0.10949996532254454	15922
152.0	146.51676514920337	166.50822999602372	110.64776786251706	2.0977622876382473	0.469999272429556	8.523605572157631	5612.0	0.1455722510467522	15924
152.0	148.16337976604265	154.8016545512289	231.963216139813	2.120181595621482	0.3978318845540097	14.668827955733494	6044.0	0.07445700457813642	15925
152.0	151.1628583609451	119.30838674933993	136.79821636059097	2.1300825306830773	0.5576844885157629	9.993404432298611	5618.0	0.14366643933765225	15928
152.0	151.2025152933437	141.28995150599698	278.4028233550227	2.370102178701258	0.47877110310505394	17.18482892829644	6190.0	0.06390597801460354	15929
152.0	151.9732212202529	103.02891578031912	220.00530505142618	1.6612149485868195	0.18441853849510575	19.807752268339183	5811.0	0.10109370359042842	15930
152.0	154.33161260769216	166.13664152581327	319.41087662031356	2.1454101380627386	0.26318734709370084	21.022779171518728	6153.0	0.06628644835240717	15933
152.0	153.34426054974836	176.76816202090592	105.71501443074563	1.8638872517363927	0.1828870531798295	8.75484437646801	5431.0	0.24269196147602656	15934
152.0	155.42616964012313	151.44060339409177	158.71832487449998	1.6139740539341738	0.23562857247198363	17.415044552056774	5983.0	0.07997367806200174	15935
152.0	158.16071484721084	108.00332009610707	276.5897474203413	1.9519021967879184	0.09913115158295231	19.36011077769409	6088.0	0.0709278564563676	15937
152.0	160.85590974322116	157.15818105733018	216.3878502167388	1.7107868573544203	0.1275340141774401	19.866585149966824	6056.0	0.07346014632204176	15939
152.0	161.59079945511579	137.4625916992639	204.67959518256322	1.9101013576432928	0.04007311800952554	15.998962670793205	6033.0	0.07539485760728963	15940
152.0	163.13569368909003	146.7390541543478	210.24058147206284	2.0524180498431406	0.21877008755708	14.22476759701356	6132.0	0.06771812110299912	15941
152.0	163.73194476264473	121.01894260109638	154.07717789949163	1.7750119877118213	0.03024766129324932	12.879796763978183	5649.0	0.13456433506733298	15942
152.0	166.94055977657862	112.59178419683913	175.6734497693111	1.944047806250861	0.18334268858608954	12.408110530407008	5772.0	0.10753279299109265	15943
152.0	169.97532182639404	157.82235898678013	185.86944395051881	2.009087105011084	0.1582653887780028	12.767246903473131	5741.0	0.11326738198597287	15945
152.0	170.4752619201207	139.79493691875572	252.992134394632	1.9396715091801262	0.16117443635090298	17.3265394344778	6104.0	0.06972607132102725	15946
152.0	169.6902394970796	173.8206047242617	109.04802507252025	1.8604122974850053	0.06446968204405783	8.69089559209014	5317.0	0.4185780619735917	15947
152.0	169.86978805001075	132.43935767603458	435.412948301221	2.010577459739714	0.2002632647011277	31.849052571554726	6545.0	0.04752929267916411	15948
152.0	175.00894682929965	117.24015451896146	135.34785793090086	2.0458222638798023	0.2923408622250641	9.596410378880789	5503.0	0.191792394839633	15950
152.0	175.09041533842105	126.0994787825298	165.780317030917	1.633108747631284	0.05447508552336977	15.541600964922672	5696.0	0.12277145095738584	15951
152.0	175.22438290312468	148.62938238060403	244.7703670847379	1.8977741333185867	0.23379457532437178	19.71924715076021	5890.0	0.0901579202361304	15952
152.0	178.5485821649615	137.50389588859417	129.6083266354182	1.8287110740203159	0.21894956141328442	12.485360661935477	5494.0	0.19695581558015557	15955
153.0	83.08027808786333	174.70066837174468	176.14533144247144	1.6218082000687815	0.20472764848612482	18.32365443927689	5644.0	0.18122998260899723	15981
153.0	91.99571629988353	156.08722123459816	203.0167723029177	1.7951541192265037	0.17451179029428615	19.865352333771185	5984.0	0.10115835894528588	15984
153.0	93.05220068747866	181.36563414564228	382.03542639537983	2.406083975867435	0.40294680039041464	18.740813895391266	6480.0	0.06151156229568683	15987
153.0	94.46030461503226	148.52312351287043	195.61443207329867	2.0024815692064792	0.14419650088429276	15.775895374368332	5964.0	0.10385757624062397	15988
153.0	95.08659694187696	195.03536013217575	159.68794287547712	2.270331605463292	0.5182346359639509	8.532852311761937	5528.0	0.24827974064981376	15989
153.0	100.90539766388673	171.4337146452312	247.65382971444967	1.9068543133045195	0.23759834968052362	19.26002309912312	5835.0	0.12544790168447256	15995
153.0	101.55110713033093	181.93373450321891	343.4755559053804	1.953840037225853	0.1590690995258024	24.444150278091023	6208.0	0.07835151926979247	15996
153.0	104.0456452210795	156.10322847610755	288.7236261921921	2.2853001436405846	0.22321632940541894	16.214460387300033	6272.0	0.07360985037013672	15998
153.0	106.33935086242255	146.9804012045852	184.47806668817373	2.2750979632525246	0.5607565981103992	12.5197617199004	5841.0	0.1242465589795752	15999
153.0	108.49610216095958	189.91561342502848	166.9205320614983	1.8935287821103597	0.1692929438269767	15.870975870929007	5776.0	0.13862852368337536	16000
153.0	112.19374649336076	182.4771250233776	212.94048800415885	2.2652677964512384	0.3031579154747322	11.90198739407947	5970.0	0.10303280623993483	16002
153.0	112.97845726807888	119.98665449233017	340.74659631299494	1.800754245027933	0.22842370084870986	28.353900120957732	6007.0	0.09822267522941278	16003
153.0	113.47664765428664	130.9727208179238	275.5338207635448	2.1893710527836827	0.18588759466571142	19.8076071107291	6105.0	0.08741368427819295	16005
153.0	113.73489838541248	143.95999343990147	148.73178241053526	1.7375580452113688	0.16122486695571306	14.280493219037087	5718.0	0.15459642879447605	16006
153.0	114.04610618951799	155.92361334925315	298.10224690006186	1.90059345013342	0.2507546413226357	26.770386720122616	6151.0	0.08312018257812237	16007
153.0	118.84878990907227	194.69371140128985	174.7529746420515	2.3756079511999695	0.15715784666392615	11.121431275717487	5779.0	0.1378918412438534	16009
153.0	120.99139386560647	176.90623989866256	303.3859348084127	2.098677902076081	0.4253711779883891	21.744063297226617	6430.0	0.06404178097004427	16011
153.0	122.32071850741349	129.1302088647834	253.68671211140685	1.8399539353930847	0.24802574362112473	21.527518710818796	5899.0	0.11371931934921227	16012
153.0	125.00868915412559	119.33691126102751	239.81690690107425	2.1501378770914608	0.42959413411447817	16.712761837861475	6044.0	0.09384163787913945	16013
153.0	124.82073531989109	142.85304074993908	232.9113747110759	2.08674809947545	0.21061408733950254	15.958091509139049	6015.0	0.09724110914659748	16014
153.0	126.30904344083577	151.5669315316559	122.60356239493238	2.222338263983543	0.2158066764462452	8.118181873882136	5563.0	0.22334765457705602	16015
153.0	126.34112850139024	185.57397549640896	253.3347649330383	2.123342212615551	0.1194735334061297	17.656099748764507	6156.0	0.08267877637979083	16017
153.0	126.91447747635583	167.96798410041455	215.90839334706325	2.2645447092491717	0.15353441745642582	13.44866332504291	6295.0	0.07204301437236703	16018
153.0	129.58364451313756	113.96233384853169	161.03947977685007	2.343922391908279	0.42199475369432426	10.844154644386096	5872.0	0.11838888896685072	16020
153.0	131.34636770585658	192.43980447112895	187.38075975333237	1.7679796836623003	0.2611622655068547	18.912058349929865	5663.0	0.17355311659897793	16021
153.0	133.86767612052085	162.00794689238006	165.4983070422635	1.7241424366670224	0.06378226560999224	13.974343976184652	5822.0	0.12813221358427956	16023
153.0	135.5711727531629	131.41261774399646	444.50530385033096	2.1566298260490897	0.2498267600166007	28.657560345575593	6934.0	0.045271012923353296	16025
153.0	135.44315238357675	182.42427666023698	162.58764911875426	2.084337500257122	0.11855331831988045	14.681722958450198	5820.0	0.12855541449296748	16026
153.0	141.1752344510685	108.04888027194616	291.4192329402343	2.192718218864154	0.269633670675484	18.928983673924957	6316.0	0.07066956863747484	16027
153.0	141.8735445880642	150.42298152407926	182.43358711029578	2.2997838721247224	0.09881594550671208	10.150216360587242	5968.0	0.10330627020096365	16028
153.0	144.0880615911035	176.55061077844312	145.48311581077104	1.7966112002772068	0.11911436733822194	12.820932926283689	5726.0	0.15217868013363012	16029
153.0	144.45822602766012	114.9750848850996	246.45312731809184	1.951953375477916	0.08781003825796599	20.090359582176553	6153.0	0.08294305572400949	16030
153.0	148.01893796817544	154.90997795361574	240.70100617799446	1.9885349712392573	0.38198276288439387	20.027138519018408	6052.0	0.09294528130865538	16034
153.0	151.150446783653	121.01496076986054	170.86164353412065	2.1976911456538977	0.4625943305851875	11.511709334898478	5628.0	0.18824185693613105	16035
153.0	151.8689072594935	103.03821252351226	146.08744943812528	1.5220070965833228	0.20340433913613282	16.364299285021303	5613.0	0.19532681391403986	16036
153.0	152.49065996443485	144.58617011657464	297.2953071884134	1.694340590041686	0.1610400127145863	26.440342902218283	6175.0	0.0810433429077152	16037
153.0	153.87649890720067	166.73027238761887	269.67417403571386	2.032777058933741	0.2588188367767103	21.02672824202278	6018.0	0.09687806077815814	16038
153.0	153.27350756618486	176.6576386106574	161.52234931435717	1.7510436990013265	0.13047796294263317	15.057564711870667	5539.0	0.23986447567874875	16039
153.0	154.86401169048497	151.35595745962408	190.0858247706659	1.5054605913197263	0.177134066311996	21.63006626208319	6016.0	0.09711979106416889	16040
153.0	158.41164722910347	108.26047436468394	286.15346596317244	2.402485193402343	0.1973384740405361	12.591943248703005	6275.0	0.07340162637909914	16041
153.0	161.47233195394816	137.48651499690106	159.03133986519686	2.1530577392786845	0.248664779883911	12.563070637181964	5807.0	0.13137585653493963	16043
153.0	160.9840564218158	157.11676155508565	214.2198433767292	1.8952999312229708	0.1209946605141622	17.290711871929243	5997.0	0.0994778553906065	16044
153.0	163.02056262920217	146.71137780239187	285.8373606473817	1.965974319432793	0.3034924471289651	21.990973906096222	6244.0	0.07561179190739986	16046
153.0	164.36801571486316	121.1096849226667	140.3935713247169	1.670560104773485	0.10433377160982041	12.964300376595073	5655.0	0.1767047708902812	16047
153.0	165.58895205906305	113.18270241750174	130.20104165414193	1.8296456857783017	0.07549345393631846	13.830976525873268	5766.0	0.1411420115604798	16048
153.0	170.1435459812901	139.23911171634694	187.89449311694815	1.9524160832557558	0.2441617422290233	14.304387794088985	6077.0	0.09025133531513778	16050
153.0	169.80205719157595	158.04043907838917	144.80212042179195	2.099349480042518	0.260338880396057	9.726585457062978	5674.0	0.1693987651303382	16051
153.0	170.86918120365056	131.9532586665417	424.91025889683436	1.9778119484245	0.18167103764978285	32.62356200054364	6597.0	0.056306026978725845	16053
153.0	175.4015675795488	117.06883250418679	161.70255423454023	2.0040771846496575	0.16495372287796198	12.113553944018143	5494.0	0.2784777718460763	16055
153.0	174.98031409840496	148.82192835052285	243.2134211839721	2.0647104569305803	0.26729113577843383	16.76055098796527	5891.0	0.11506403898676974	16056
153.0	177.65898400528877	137.64799269465465	104.66670138930809	1.935363104851954	0.3633372409093457	9.46075830961062	5597.0	0.2034965258171407	16059
154.0	83.65826349178876	180.77502812522883	128.4102785102713	1.7749577366467424	0.11482133859945434	11.87372586820034	5544.0	0.15645639636138237	16087
154.0	86.21392949931746	156.32112543484962	155.2948796607532	1.5700459055368339	0.14939927963168517	16.027670712267835	5610.0	0.13569070043466563	16088
154.0	89.40746519729261	163.70467700703338	161.3388074352113	1.7475203301810829	0.10445876674749281	14.936079485624315	5832.0	0.09381017295564471	16089
154.0	93.51811531649436	181.95333083014498	354.0093603878684	2.377475645355718	0.20824128456272267	16.75554066488096	6559.0	0.04665433327928836	16093
154.0	95.18364828455037	147.32603198249146	232.39481425959872	2.133186169025417	0.09685367877897448	13.194833339443537	5990.0	0.07691453515519246	16094
154.0	94.96086047395767	196.56275503738436	134.9059728965392	2.1460900957969256	0.3949275747462791	9.970065992135249	5462.0	0.193188687183098	16095
154.0	101.48471511755976	171.8994506386965	192.0888553569399	1.7191196758351843	0.1002157289832221	16.8333282934045	5779.0	0.10127254092550289	16099
154.0	101.80207231514117	182.12133599343005	393.9691216031423	2.0583822224786807	0.2821231995293935	25.74685023218705	6403.0	0.052295079496832986	16100
154.0	102.97712635089573	136.45490149623663	234.52115190742626	2.097971277075447	0.3406315095046827	15.151063975444867	5959.0	0.07973202295477887	16103
154.0	103.43486853533585	155.99420205661824	300.1739103812939	2.04817964391346	0.148091843856092	20.5243940073017	6254.0	0.059122542324798306	16104
154.0	106.68943472409153	146.79217557011862	135.91635725824057	2.2438650534812106	0.47069188103681114	9.519154189430113	5735.0	0.10843342611460677	16105
154.0	111.24292923194022	175.16238340414165	116.79812422809516	1.9740135875880873	0.060840230487755116	10.238903455549021	5673.0	0.12043280660232306	16106
154.0	112.0686958707236	182.55471690358803	270.3885145341677	2.126050694233269	0.3306927583517376	17.038482478521527	6048.0	0.0721447347953362	16108
154.0	112.92871224383951	119.98313163334394	285.9605719936548	1.7293671934285526	0.16584387553071095	26.16741631167696	5931.0	0.08246034160368304	16109
154.0	111.71057957518906	192.87795809399103	193.23258993896732	2.3086537387480885	0.37049120221897064	14.01844191177794	5839.0	0.0929060012916668	16110
154.0	113.52081585214874	131.28804692559433	321.4077959454587	2.00276504709534	0.23071140318397373	23.462800304550804	6120.0	0.06698779603036376	16112
154.0	114.40671873304076	155.67922156396762	263.83212870146934	1.7745106711697063	0.17677877550749724	25.86053984310607	5949.0	0.08068544930912482	16113
154.0	115.058148442941	144.2882325141777	171.8337262176043	1.5368674296661116	0.14957479060547277	19.283211187343678	5683.0	0.11832094437628685	16114
154.0	116.98487356542192	169.37423086706949	115.93220260508036	1.532984860041385	0.22697083043678076	13.306813332153249	5744.0	0.10688748939270391	16115
154.0	119.46224378905424	194.20113251023838	169.9035672592949	1.9350914561491048	0.2253479571280816	14.409517077157275	5739.0	0.10774085759481103	16116
154.0	120.40166564239752	138.83898714843468	189.16583562357457	1.8592939297720663	0.2932412857534008	16.185810396628877	5998.0	0.0762194732329172	16117
154.0	121.99008881638572	129.49306144643828	235.7990915188844	1.8832278238261146	0.3234032277415518	22.190844356825227	5756.0	0.10489353152581947	16119
154.0	121.60140288214964	177.0116188237987	321.17443305988803	2.252265634478777	0.2993920276506292	19.58538620583897	6482.0	0.04927791237018101	16120
154.0	124.73027755577631	119.55712450423131	228.88881471685917	2.256812497104574	0.3974291547310242	14.610397216751032	5993.0	0.07665240642991222	16122
154.0	127.02167958721581	185.97739282678046	253.88471515060743	2.0468182411983262	0.24658115961122967	15.822943931703135	6167.0	0.06400143436580595	16123
154.0	131.53481236238758	126.87422279735667	290.98001105618476	1.8296642368469531	0.2301002347186286	28.00995733675927	6414.0	0.05185301395377797	16124
154.0	130.83897349070256	168.51913925994467	217.093731286287	2.075909871245998	0.2891524071453525	17.03677286031222	6174.0	0.06357928848276251	16125
154.0	132.3741959047981	192.60447336578287	172.01793757965729	1.6967213447792184	0.266858673373911	17.253894372894408	5670.0	0.12108114497820215	16126
154.0	134.80161075093	182.6407642742302	171.99656735204093	1.7228983971168228	0.26907601419733485	19.164392721796734	5851.0	0.09139588359251916	16128
154.0	143.70155074823603	142.0394238970303	110.24473022726308	1.8715755992466436	0.23189598926646646	9.467865643150857	5683.0	0.11832094437628685	16132
154.0	144.69868247344124	107.08214206604467	241.1907999464913	2.081935409005212	0.0897208029271266	14.462942646198169	6122.0	0.06685505076031809	16133
154.0	144.8605835101953	115.40662695107864	254.5484744203715	1.7067269099136038	0.19802113930959642	25.66307893993093	6160.0	0.06442922354236252	16134
154.0	143.81733140828973	176.9403791780619	184.72339270668624	2.0842358491023427	0.2895127144110654	13.358101878432505	5769.0	0.10281569853428336	16135
154.0	147.957553362447	153.88605540070637	235.37809803484217	1.9080051715813424	0.2931914451988886	19.217818290837627	6133.0	0.06613425451129455	16137
154.0	152.00603931918587	102.66389105776642	171.3349451050385	1.881023065842824	0.20463805569105956	13.58761812303218	5692.0	0.11648261054576685	16138
154.0	151.34020198707896	121.02524177361474	161.62003963064257	2.149250788071704	0.41862139173676993	11.552745049402656	5702.0	0.11450587750256468	16139
154.0	151.92768912332244	137.68128730720437	160.03094950509026	1.6947199915136744	0.1539466836020967	15.190385194258964	5817.0	0.0958082078082065	16140
154.0	153.26548767107957	144.79691238589749	252.04516595739142	1.6419630439916926	0.1978343698442995	24.132115833495106	6101.0	0.0682756731523967	16141
154.0	153.3042690368122	176.68101571193557	150.94689314992917	1.9716318618976132	0.2601633689356839	11.301431172634297	5558.0	0.15153713850032663	16142
154.0	153.57771984948988	167.37898599635363	275.451548861035	1.8632140991204775	0.19739372984481693	21.930554984458	5971.0	0.07861723835465521	16144
154.0	158.7851521148801	112.43329529601655	269.3003425439428	2.2916906827370562	0.3387928331680319	13.486323244130649	6234.0	0.060177107814799485	16145
154.0	161.39834956403578	137.38709659155248	150.97638406403973	2.124280237399749	0.22111492105836772	11.93655433739243	5806.0	0.09732838448008593	16147
154.0	161.30492088365958	157.11080690274764	310.6551522180124	1.906681235580023	0.14629220986167815	24.67919366047385	6220.0	0.06093797084589546	16148
154.0	162.82068684155726	145.83602837120551	201.14427560709504	1.7596750123669331	0.24020846892452022	17.15003506667891	6014.0	0.07486636719154477	16150
154.0	166.15282474385603	114.0830130280224	177.58189004185203	1.9681572254754827	0.22974310230439432	12.281469811120434	5873.0	0.08875114691418184	16151
154.0	169.1086510403928	132.05299470157618	326.7794163591062	2.1701637724639973	0.32986191940182386	21.51298073683438	6296.0	0.0570239930836864	16154
154.0	170.6724677424381	139.95513545518037	233.16243283557827	1.9618201247469247	0.22249564302189193	15.62334600576636	6051.0	0.07191406068423828	16155
154.0	174.36866023314516	148.51607569923655	193.36722237295038	2.2016910128798592	0.1475706669614097	12.368232935242844	5813.0	0.09635547352798449	16157
154.0	175.30133124649848	117.16007268350955	144.18620794121844	1.733611768436066	0.17901097335918617	12.831539469965465	5398.0	0.23653060879462756	16158
155.0	85.18818486934231	173.79446510731935	212.8280464617655	2.208226473994296	0.4427399408980652	16.506784400896315	5782.0	0.09002454602102881	16188
155.0	89.16409712854114	164.45979908188426	159.55362481760505	1.9597403898728496	0.21455574319677762	14.01537281315088	5853.0	0.0812960787028986	16189
155.0	92.94266810429328	155.5772348559106	241.30425017258503	2.1035466514128767	0.34788458670364325	15.136508027636326	6113.0	0.05999480055565271	16192
155.0	93.30090537724882	182.6356285986692	316.7175444065847	2.072977586154522	0.1767075277426942	21.848339308166995	6340.0	0.048825305423035543	16194
155.0	95.15283492139706	196.40573579365935	142.85840770485078	1.9688796303607057	0.13859407764828172	11.13960579849851	5487.0	0.1625284684330936	16196
155.0	97.49668976368423	148.3012163756846	130.2826923471503	2.114293050986425	0.041327922141349276	8.799965328044527	5913.0	0.07513951550061132	16198
155.0	101.26738212020442	171.92951976208354	172.71829095253528	1.6011545304247354	0.19798984813054807	17.88415656665305	5710.0	0.10102388554785739	16199
155.0	101.71857965753965	182.38953260212	374.6874096301179	2.0758919628782193	0.16260905267891007	22.963561362238487	6344.0	0.0486656525953397	16201
155.0	102.76895267547967	136.47010515020185	199.11069693347784	1.940202856761715	0.27858727910262926	17.890858148455532	5849.0	0.08174258445437416	16203
155.0	104.76846319779482	154.6994011862883	292.0304938890261	2.3055734750344716	0.30010400170013796	15.25358860383259	6155.0	0.057558550530987095	16204
155.0	111.1034549349748	174.85430735342928	130.64536618587272	1.786200789810307	0.1246942387211807	10.180096968661106	5727.0	0.09819122349593677	16205
155.0	111.15755692548315	182.15128964539952	284.30711796701524	1.7993299172075854	0.2513635386492709	22.803117609673237	6072.0	0.06258054695522038	16206
155.0	113.0951697855435	119.85157861307351	328.9432006677792	1.9181146330520529	0.25771055786102276	25.834597848559696	5966.0	0.07042822273688583	16209
155.0	111.7693294582777	192.61624979895345	210.78524664409196	2.296422052112358	0.34422731332052314	13.69842741496301	5833.0	0.0835787564343535	16210
155.0	113.62862741731294	130.34805763258342	289.2800858751495	2.142999835420282	0.17233904125137012	21.674492391996782	6085.0	0.06173686955720558	16211
155.0	113.12200423723624	161.87676041245697	257.5205012918091	1.6758038780586173	0.2746003527329377	23.893898600700393	5875.0	0.07892494697908994	16212
155.0	115.96336267259412	143.37276156536973	198.45394191683482	2.2114967125076324	0.3324257603505443	12.930110771843411	5898.0	0.07658954978081173	16213
155.0	117.24666404118459	168.16600852217292	111.10946681025553	1.3797019231443006	0.10914557750019073	14.84676316735264	5732.0	0.09738807186274431	16214
155.0	122.0801813180474	158.33911211236133	129.83959952679808	2.2623452182327646	0.2811744198997416	8.604831034384086	5810.0	0.0863675969597719	16216
155.0	122.06271959223886	177.6934076216783	350.51165038301906	2.1653517277632783	0.13637978072302864	20.78160516948991	6500.0	0.043161473955082005	16217
155.0	121.68873432923206	129.42994467947779	223.54072207837663	1.8968374861219757	0.3572101253398832	20.067295391484418	5891.0	0.0772855590328528	16218
155.0	124.5096238064277	196.726226618879	146.72600882627017	2.286466705421864	0.23795710299993897	9.800077859391074	5512.0	0.15214424365098897	16220
155.0	125.05972129435344	142.3417954966738	167.58211981697588	1.96752691258228	0.289724197435571	13.649545288874334	5949.0	0.07187371186006948	16221
155.0	127.25199391695047	185.820796233228	307.43388255667884	1.8361912100045577	0.15332801281793904	24.43120777698157	6158.0	0.057392081984836675	16222
155.0	129.48136861689687	114.26327584220833	225.8661709638371	2.0269297592584796	0.14058006437226814	15.579206637294257	6008.0	0.06709448123059251	16223
155.0	131.59996454059782	167.79158629558188	184.5461886232179	2.0178010771611774	0.09265085707049783	15.86067307299841	6079.0	0.062123414751024904	16224
155.0	132.8760006306849	192.76053101599717	152.51262760736435	1.6819144618986037	0.26170881936431156	15.485778702753803	5571.0	0.1322091550471622	16225
155.0	134.56080662909875	131.86063002496817	278.35177700877625	2.069656653249652	0.170819044586641	21.38868963865573	6592.0	0.04046257447373608	16226
155.0	134.80869765062943	182.0082690994793	174.9589845387291	2.0696839875713504	0.3620945363471907	12.467701627472305	5862.0	0.08030905916628191	16227
155.0	140.31618498428614	109.04496130000057	276.4568062014515	2.1216614547671937	0.10365439135241267	16.300217997102234	6424.0	0.045678396267679035	16229
155.0	143.37673363564227	176.90323870370258	193.25272601672197	1.8534954038561897	0.23444974696072898	17.089033596323535	5843.0	0.08242161583144358	16231
155.0	147.86264988349768	153.19971592833048	215.37346491462503	2.0810184586145755	0.2864583738464273	12.865460217984195	6089.0	0.06148183412936516	16235
155.0	151.72580780007502	121.72780475686574	165.03118241439665	2.2395302017973555	0.3689473970502871	10.003884788325312	5642.0	0.11420208640500434	16236
155.0	150.99172850432296	137.09291760274127	173.71682664110477	2.233767653431399	0.18892084465891756	12.680969613068868	5877.0	0.07871623004618904	16237
155.0	153.4874566826348	167.01015868790168	260.61623787386054	1.7488948786236618	0.18012149905675123	23.20600093921055	6005.0	0.06732210354505422	16239
155.0	153.73325477777368	177.27206876417026	149.87811753760127	2.0227468829990936	0.188046162323457	10.046853754000036	5504.0	0.1553198120560643	16240
155.0	153.7310872429999	145.96890196970227	270.4253825792197	1.7129563186190089	0.18494281240146854	22.79326234231665	6135.0	0.05869350647537528	16241
155.0	158.57562327408266	108.83332908118327	324.47994718732764	2.3598939088391915	0.12751482429547786	14.517203026948337	6270.0	0.05179912441594938	16242
155.0	159.84088514480732	136.9480888148254	162.75343302294203	1.872402045468489	0.1581529763908816	13.269131968910038	5800.0	0.08763904190848715	16243
155.0	161.3801470447085	156.9640194779849	246.4274123552337	1.9374245093143225	0.11306660736636065	17.747759666437872	6167.0	0.05689840409404019	16245
155.0	163.0713978065178	145.76497593904296	201.35730368008564	1.8553506785772858	0.23787777717058883	15.73294880805703	6007.0	0.0671701841174926	16247
155.0	168.88687016060473	124.1016416607311	137.25785637144898	1.987617621199174	0.114086570768524	10.558933445848346	5780.0	0.09029764272082091	16249
155.0	170.8823388805298	157.8733186056693	156.67430990670434	2.094661096868477	0.26539123535424003	9.26079762963858	5658.0	0.11080123447606656	16250
155.0	171.30911130565846	132.64747579232056	297.64050627909023	2.306580770064994	0.3383826652311036	20.322743921367177	6359.0	0.04807614078219699	16251
155.0	170.83763210650946	140.44656191281146	225.74238880583837	1.9212807091335937	0.2846772991463716	15.365150230309167	6101.0	0.0607292157203942	16252
155.0	174.17077421978286	149.0635984494762	192.92001219076354	1.9699572207650127	0.2401726786360442	13.148897707159664	5854.0	0.08118521340251399	16255
155.0	175.85120942312182	117.71856517874434	158.7699339574092	1.9548216437995876	0.10275344028531537	11.192430031529822	5581.0	0.12933683478750874	16256
156.0	86.24605886829451	171.2491256972333	159.79989594153375	1.9373309939748378	0.3409595646829242	16.702764945711788	5710.0	0.10938687500306195	16287
156.0	89.23165143705208	164.08636474951538	154.36712488262097	1.8367670519948802	0.12569894390075348	14.217754977785207	5805.0	0.09421487817558366	16288
156.0	92.00960939610675	156.4891805423237	160.15697948531206	2.153440440075345	0.30221419871750166	12.745696287107293	5892.0	0.08359643315574913	16290
156.0	92.247055455476	182.02110538241942	337.2808928645393	2.0507051475383076	0.2435365908101989	23.093376173713587	6358.0	0.05212781750592333	16291
156.0	94.56905805888066	195.62295633084884	158.51321097830197	2.3234769067709418	0.2760331526106966	9.516458627173376	5557.0	0.1476909479563526	16295
156.0	96.36512394041799	163.9500840114029	193.00365541217442	2.245265575511759	0.221371335576162	13.15014805608068	5960.0	0.07682853744784364	16296
156.0	98.73091917897861	149.13634687877308	197.66942559388997	2.038202321394359	0.3416670756809864	13.23349791387587	6100.0	0.06585224611237757	16298
156.0	101.4867838312069	172.3403231075792	210.5148684321292	1.7619267218665904	0.18076854100423062	17.44835902883052	5733.0	0.10528216672447438	16299
156.0	101.12589173538694	181.82238014994994	335.6977010301344	2.009605910004514	0.29419445317393494	22.728094283266902	6279.0	0.05568117983700877	16300
156.0	102.85449125116435	137.72131263280397	199.98819130992996	2.2741485966428514	0.3818487278156655	9.796113341305876	5877.0	0.0852530550203491	16302
156.0	104.15667512241166	155.82133649932157	308.8226097237789	2.0435501658624475	0.35796922345677223	22.106386327581458	6089.0	0.06659984897160842	16304
156.0	111.46781616968462	181.03952916653407	228.99257543154513	2.31355964643159	0.4160698741686009	13.780509822138303	5939.0	0.07879866875582085	16307
156.0	112.85369188262842	119.95616709045864	335.1379361381656	1.7916618619761562	0.16733955768794545	28.690569629697777	5973.0	0.07565754898189855	16309
156.0	113.35254864300461	161.44605640163041	230.9715652245512	1.8698373601772167	0.23586289553032708	23.88406116350841	5896.0	0.08316548473485036	16310
156.0	113.56253671445327	130.53117853157394	239.58256200857244	2.4076027652316894	0.20607490210317578	14.10889915257728	5996.0	0.0736709473412306	16311
156.0	116.13983080052917	142.94155614598736	204.85163273909419	2.1982288675639836	0.23377597731095476	14.957883496458354	5821.0	0.09206425196738573	16312
156.0	118.72959607712767	168.666814775982	142.4836213868049	1.7616843099771422	0.22327540440958932	13.853839478449919	5935.0	0.0791854439915817	16313
156.0	117.84075151160114	193.7892943071741	217.697986504741	2.3473149873531036	0.2151667155481548	11.45673400535652	5840.0	0.08963454183772693	16314
156.0	121.46415232629765	129.96946027711286	233.65470190363027	2.009248039343278	0.3352226351983809	19.80492823228582	5952.0	0.07756733569913457	16316
156.0	121.20445258615584	157.974606282892	115.36485699891699	1.6745007512064978	0.09389582663964038	12.393167380366975	5762.0	0.10052591032667291	16317
156.0	122.1890625192258	177.04571126231988	370.15990671437135	2.1633012455885035	0.10851178811046013	19.77760041005789	6548.0	0.045191702610243786	16318
156.0	123.79526476374001	142.65651973182383	181.5223263668128	2.2565626854929057	0.08882808613076579	13.515429946527366	5916.0	0.08107571545699527	16321
156.0	127.31484880944322	186.10006676515522	343.1404334139116	1.732277246109994	0.0669397862159811	29.848813828458276	6296.0	0.054876216787804535	16322
156.0	126.05689545996731	196.22328478654632	154.64586866934587	1.8719512104159193	0.16227155608704918	12.476972701865966	5550.0	0.15009561164012736	16323
156.0	129.02311722695453	114.81267157610354	303.120659615921	1.9057971297463745	0.2252209995409709	23.919131868700923	6090.0	0.06653118436589665	16324
156.0	131.2814115868655	168.4144681855082	227.78559661647816	1.7636739809740816	0.0965137428316153	22.192468967599442	6103.0	0.06565125847989295	16325
156.0	133.39166023692925	192.53283102650101	173.55080062292512	1.7127687748321172	0.2506773793314216	17.015213046517804	5648.0	0.12223325331825606	16326
156.0	134.5515042967198	132.18096929728318	307.1956933738094	1.8643124247609584	0.16092032872077722	26.006977486914895	6524.0	0.04596424896097373	16327
156.0	134.79527378524105	182.12101471045543	172.82934611610773	2.3516906030787577	0.5373951316524465	10.48113075181936	5832.0	0.09064177079479946	16328
156.0	140.86644989704664	108.28318582990664	373.16277891351723	2.0974838028088305	0.2867311839785725	26.2843548825284	6442.0	0.048815435419415555	16330
156.0	140.76604671566477	149.98275671926734	185.84877608919814	2.20989586054227	0.2781991309838864	11.663514526881201	5842.0	0.08938622257236845	16331
156.0	143.40200556885023	176.95475868315702	162.92118870366735	2.044180243811179	0.14078264390530032	11.829758778767786	5799.0	0.09504749628809431	16332
156.0	145.11674102556577	141.79663330300272	124.13754339778684	1.8616238216668577	0.2559810271349696	9.306945323425902	5711.0	0.1092017652481359	16334
156.0	147.68098210086694	153.4113446740102	243.08689974560087	1.895199850899824	0.28474571972145096	19.740707850050182	6042.0	0.06999511053954258	16336
156.0	150.65028302332726	103.8481009666517	154.16899817146844	1.8781786100270268	0.39947347470639744	14.437743946720056	5666.0	0.1182030676410104	16338
156.0	151.15422862402005	137.88988612044398	205.37541599846287	2.159165617398705	0.299283211945582	14.58759150526988	5960.0	0.07682853744784364	16339
156.0	152.29229814389458	120.85253802125052	171.7216583884689	1.9371253800075865	0.11095956250842873	12.566699051514341	5707.0	0.10994598890608165	16340
156.0	152.83665070896978	175.80666987479984	109.79134765553034	1.9914035718682437	0.22397756092631632	8.446118923246056	5520.0	0.16135475780193725	16341
156.0	153.39054948334618	145.73722069782528	299.11485634101	1.7561533637216824	0.10079171384851604	26.134962787682372	6158.0	0.06217239205660663	16342
156.0	154.23129929934342	166.07087354397098	248.0601079273806	2.0564542717075285	0.36004950914228584	15.94623973370188	6111.0	0.06512124106107965	16343
156.0	155.22528858436883	152.91000580652653	196.0998976705991	1.644258529182235	0.2741753978631965	24.109515696888845	6075.0	0.06757625358440891	16345
156.0	158.5145221798078	109.06828353297354	276.81262062079503	2.1450985851415565	0.14376960554631954	15.754489514402561	6163.0	0.06187432601902471	16346
156.0	161.36707462976963	157.184801994815	266.86483786612416	1.7345252888044065	0.06482150995801715	26.102169401008855	6182.0	0.06076727339918985	16348
156.0	163.5345069656954	146.56042911366933	196.91198945447246	2.127045529942346	0.19229578103383765	13.775499721396514	6067.0	0.0681471618129312	16350
156.0	169.8570352639145	124.21637419240757	139.0908722572072	2.055173645945929	0.22390905185900153	10.872829537086382	5770.0	0.09928853476361717	16352
156.0	171.13947694572542	132.4618404413939	361.9820559126628	2.156081913724531	0.2092217997672208	22.26898686983765	6390.0	0.050814288106166415	16353
156.0	171.40916203883702	141.05332304281976	235.46608105363833	1.825703187519181	0.13000904924550089	18.257262566777296	6018.0	0.07186595011630967	16354
156.0	173.3103971323127	150.73749713054687	257.9336500983323	2.146283242776753	0.37109192245722167	18.11925706452624	6022.0	0.07154722931050306	16356
156.0	175.96775073878567	117.38409447099828	116.82735095181513	1.9971451582029451	0.1719494330958771	9.167117966359651	5411.0	0.2218080599923392	16358
157.0	85.60854088461284	174.66380691048087	193.61388486231718	1.919306348601515	0.29919910589561866	18.527847674168957	5786.0	0.09451509165218765	16391
157.0	89.2461935796466	165.24626712321358	204.50835130581427	2.156307547719795	0.06038853951861061	13.156700542573134	5962.0	0.07526994056407477	16393
157.0	92.52016344844164	182.4686050797212	276.0553753477495	2.253214637763083	0.3722288921790253	14.933664636430853	6229.0	0.05750623101883246	16395
157.0	93.93460573791089	154.48242166201229	186.59936665562017	2.4051541956296774	0.4339046165031072	11.395219083339517	6052.0	0.06817164941600592	16397
157.0	95.18689814632351	196.58113940014977	134.68830456595043	2.0415093310899506	0.24105875680561847	9.423173793218107	5477.0	0.17150131581817676	16399
157.0	96.8267622317734	164.57122161660303	221.07609743657184	2.2446527918646226	0.33534848998890837	14.370096736113519	5983.0	0.07348459175629274	16402
157.0	101.11071816446531	182.72150077888455	322.5908666959308	2.199604688054524	0.061799167090349626	19.848737588099542	6226.0	0.057659124908887	16404
157.0	100.5376879745893	147.47571219415354	142.61010516161986	2.1654896963719446	0.10578542901904896	9.704515382387513	5923.0	0.07882662244715824	16405
157.0	102.00651984227508	172.05048271909152	172.87777112976192	1.8122550024108532	0.12233083777621077	14.332938413015672	5680.0	0.11171866609012948	16407
157.0	103.78489963067149	156.03002331881717	323.63041502069194	2.1761146446416126	0.4291410026910747	19.53554600770341	6210.0	0.058488487310361506	16409
157.0	107.91943101385704	191.78214410327982	141.99433866456982	1.8895190195949934	0.3351652107169908	11.104145552406388	5632.0	0.1217541086337008	16410
157.0	111.40884955752212	182.74467719651992	236.93739306748108	2.0934391762077866	0.42034227702050025	16.020103226053596	5938.0	0.0774196000040461	16412
157.0	113.20134005534067	161.90235994610805	305.3485200565516	1.8123817796595347	0.2692771579646099	28.990127431158978	6095.0	0.06523249650287759	16415
157.0	113.74668794418048	119.33384970916723	208.45509605199265	1.9025352533423299	0.14273695404322495	15.731241500066767	5749.0	0.09988398358927818	16416
157.0	113.78542265766067	130.5999548585568	264.58495489623573	2.1652165966601937	0.3115519861455067	18.806092736413547	6010.0	0.07130990926436194	16417
157.0	115.24128822928968	193.23178618352105	259.58671807858616	2.1283896214970577	0.2138253272546875	16.15104207887458	5916.0	0.0795008846951788	16418
157.0	115.47958166035052	143.76152515327846	204.03989101818786	1.8964121350304042	0.06681929206059783	18.23544706026805	5836.0	0.08811471504164546	16419
157.0	121.66847972373476	129.48955930351494	221.86482708042257	1.7858656879803323	0.25519308628189186	21.959684228848616	5890.0	0.08210959059559572	16422
157.0	122.39657447936942	176.75259586208392	326.12223447319394	2.112934804916809	0.05156925553158718	19.41301201367837	6444.0	0.04832304144574529	16423
157.0	124.7651631645625	120.03391726005854	202.52170810304727	1.9964775017322123	0.13980958597447618	15.061949323316275	5963.0	0.07518295906021984	16426
157.0	124.75985225529784	143.02881073861917	169.58527828669918	2.0126016794129415	0.08418306815140081	12.730706909915682	5887.0	0.08242165367478893	16427
157.0	127.52543935349229	186.4189982910803	285.5161498250547	2.0398744469074876	0.12622594963466421	17.680726379735916	6150.0	0.0618232050516682	16428
157.0	126.47497244612055	196.65507522541066	133.2515160728337	1.814342509034764	0.09193229627605813	11.058582370512601	5523.0	0.15295434338897762	16429
157.0	127.00897314036	160.53285568249072	147.99363840091496	2.3239967043829	0.43121893911817644	8.227029678258864	5917.0	0.07940385615892849	16430
157.0	129.18385160839944	114.04673585017976	245.23210397709673	1.8276051125618133	0.2545440826164464	20.767521362792714	5874.0	0.0838017961678348	16431
157.0	130.8271039268132	168.71175330464783	228.23172879884282	1.608460690270786	0.1376564223297538	23.17883111524938	6040.0	0.06903975027103736	16432
157.0	133.27358456200423	192.6712914477219	194.29733259072398	1.7806828886416555	0.27354459407564535	20.245093034476568	5682.0	0.11133630081092726	16433
157.0	134.27040317311818	106.29519509187276	114.42684417487123	1.534404526382395	0.04560257882840797	12.097688334284516	5540.0	0.14707621452119712	16434
157.0	134.360678069141	131.76907034277787	314.34437313414446	1.9055447459380013	0.27705716224287097	22.46309103462658	6519.0	0.04577320251629802	16435
157.0	134.89484106714863	162.8175631605831	112.58529537658156	1.5107020678772145	0.25311689080770694	12.59136319829876	5645.0	0.11886238137361597	16437
157.0	135.57242846543724	179.66331155190446	148.4594445226058	2.2714274915970782	0.31589705014459324	9.773523696712084	5762.0	0.09792947070186207	16438
157.0	141.25489877530617	107.70756616401455	318.5795372453204	2.151280935687063	0.42018061836485743	21.109024046501492	6335.0	0.05257987034109666	16441
157.0	143.59191735544115	141.57807204588013	105.5955493852831	1.9793315576846084	0.3493263865043258	7.965594333606161	5642.0	0.11951744412218897	16442
157.0	144.30033050583697	177.56705876153353	268.62415308916945	1.9392822239552858	0.2871706337846738	20.940042148604146	5979.0	0.07381809883573678	16443
157.0	147.38438144832972	153.67943784507278	253.82319674951665	1.8931273361623653	0.19497393747966807	18.65569000006512	6050.0	0.06831481367507365	16446
157.0	151.20667225186716	102.8062133768725	185.86150852553436	1.8821595253555194	0.1625848075388421	14.399734922393943	5693.0	0.10927921241947315	16448
157.0	150.67943522320454	137.55173405379378	198.44402450404792	1.8513747255891417	0.11831181780832735	18.690636518216667	5806.0	0.0918465145227782	16449
157.0	153.0763204530541	166.89570440778442	297.2935688031149	2.024976068269557	0.022671715124164563	22.356482036214903	6169.0	0.06072679898332806	16450
157.0	152.91464090557028	176.16809968094708	124.50603931516204	2.1404357232528284	0.30182521961264297	7.346731309631316	5535.0	0.14875764010844034	16451
157.0	153.5941429541187	145.77324113773213	301.06292679259997	2.002498872361775	0.290483187004053	22.557756286328235	6189.0	0.05961392993940561	16452
157.0	155.4831709327402	153.4115234793998	195.89292867898507	1.8201881795817607	0.22134144516304594	19.680198051191454	6140.0	0.06241631549154037	16453
157.0	154.8307671413727	120.99140286213311	140.05900933655698	2.1363875211734737	0.2705769328498688	10.620202630155868	5600.0	0.12950983120207646	16454
157.0	158.8475394479824	111.82509131309317	304.59429456986317	2.326667456413014	0.36054299841067516	15.470690877392585	6187.0	0.05972337799146485	16455
157.0	162.23307644166928	136.49664126116255	249.51415835313426	2.272125145535396	0.363303280658907	15.888722012243354	5930.0	0.07816370110954295	16456
157.0	162.96231724588162	146.44210833890523	168.0449773220956	2.182198260766698	0.3303429955181894	10.950203928143884	5950.0	0.07632963815486984	16459
157.0	162.19605169130384	157.44073234335656	236.4676056968869	1.5983374362665748	0.18070732194273997	24.37010925932676	6155.0	0.061530856862799604	16460
157.0	164.86359069347805	116.84982502426422	129.4401337893689	1.8252613564406825	0.11869607270266648	10.786088001128395	5795.0	0.09329528973597892	16461
157.0	172.21178566834405	132.5899087698384	347.32282724447225	2.1817259839684833	0.3405155961526816	20.534397121452656	6255.0	0.05621435333557535	16463
157.0	171.22910616972962	141.53328435268068	265.5214331104993	2.19033444063688	0.38020960794448083	16.070974739818507	6056.0	0.06788711352152825	16464
157.0	173.09975286452482	150.00762057782953	194.92592755646254	2.026533461033678	0.3026658954877611	14.43954741142735	5907.0	0.08038493105218025	16465
157.0	174.92214795148925	117.30792069875581	112.63572452935719	1.970287771105455	0.10284236642315224	7.760781195578746	5468.0	0.1756689628201914	16468
158.0	87.53749340858582	157.11899940526783	176.38317902201626	1.9716455411893719	0.19250853577917904	15.977191166200557	5769.0	0.10774549210938332	16500
158.0	87.52620044613157	168.55599372646296	282.16093334976057	2.536959667046596	0.32224074036687367	20.316344864899946	6129.0	0.06871882713985482	16501
158.0	92.73186892098528	181.28576803644168	370.2312711840555	2.249238614208613	0.3789602797233316	21.965877307471	6554.0	0.048135544114872045	16503
158.0	94.72386331127784	195.5575765405781	138.06510098428956	2.067519924310112	0.3340050075760458	10.209773408704448	5458.0	0.21152203827495006	16505
158.0	98.03532684686074	164.71657039815628	176.17040462610274	1.9628638610692035	0.13392355729718566	12.705307042213073	5890.0	0.09047525210244806	16508
158.0	99.33429616160954	134.35012367520108	233.33961462273814	2.0876087362451843	0.21233058965688822	14.708189379794197	5774.0	0.10690227356928429	16509
158.0	100.94073464706608	146.60722803106225	158.49186769138015	2.165878128250378	0.26970777552194386	12.60932497938582	5961.0	0.08269732769039495	16511
158.0	102.33872691566062	172.21795802402062	190.73844320619344	1.9574563022028129	0.1717539011260519	13.637946909331001	5695.0	0.12198597893336818	16514
158.0	101.92325579325414	182.33325841896564	381.72151326277844	2.2086487177239618	0.15620812261637654	20.570315101938437	6412.0	0.05348856952575053	16515
158.0	104.2404057999115	154.30692996542757	271.6067287332999	2.1159327516475632	0.17397505703485583	16.03240208729588	6189.0	0.06480654684832894	16517
158.0	109.0688800203787	122.92455209306274	200.06739007373093	1.6476250852361811	0.222590942526754	19.252472885332367	5727.0	0.11539096394091808	16518
158.0	111.41709312781944	182.6363726896408	285.73138114705586	2.1258504588304072	0.42209313557262956	19.425750237693073	6010.0	0.07806571747476171	16520
158.0	112.05866951434541	175.38373772027234	119.70874381827359	2.0824654442651074	0.250181167931683	9.32087757906974	5671.0	0.12744911573593914	16523
158.0	113.07249865179014	162.00641351805078	278.7837237762989	1.8956919653119	0.3544517717491315	27.040610354917316	6005.0	0.0785144255746288	16524
158.0	113.62043681373822	130.50684903759927	230.64107467935594	2.4409029431186147	0.17080174891658367	11.254533915585187	6030.0	0.07632102598406659	16525
158.0	114.41765159174535	193.0477612293284	215.49204732958523	2.126942305498097	0.1876750593416595	16.14070043252132	5868.0	0.09319113587214933	16526
158.0	115.23693757095162	143.9511852847909	202.7676288146853	2.014906080715018	0.19023482577508788	14.367580466575355	5834.0	0.09772472404637951	16527
158.0	118.8866907001106	167.5861897432596	145.13931877417266	2.004404127173181	0.26583823042009697	10.633623402959318	5894.0	0.08999837272487925	16528
158.0	122.14934064363575	135.22005482726811	163.4434379148446	1.9380510939860147	0.403056874966069	16.556905837701454	5910.0	0.08814008819207453	16530
158.0	122.55030880082347	176.91739963973237	330.0763682714267	2.1514256365689364	0.12359380538895105	20.882893855216576	6549.0	0.04830576739985102	16531
158.0	126.54126493062421	196.58420755748364	146.06431405221585	1.8670567626245649	0.10662148749692468	12.05126997693001	5527.0	0.1742797940798169	16534
158.0	128.0097259713178	160.03801476326328	132.7899098233279	1.8907610351939532	0.3477665796207672	10.21486980142094	5824.0	0.0991432977501723	16535
158.0	127.2645177786757	186.45198463306227	269.0759450501689	1.91371404394492	0.1629204567755772	19.46991897456933	6096.0	0.07107883849490251	16536
158.0	128.93669917698256	114.07893744284601	238.71418544167136	1.755538571830193	0.27580075109382285	20.385570865965622	5878.0	0.09193670244121994	16537
158.0	128.74641398770115	142.47979769968316	122.51813030323947	2.2622775920813747	0.29582505762166944	7.942728048651856	5683.0	0.12465772042103676	16538
158.0	131.2051143112847	168.45735904320233	260.9990119933161	1.7907722317225014	0.26664789571816305	23.433638409820524	6093.0	0.07130144816164356	16539
158.0	133.31608887648628	192.07558536373818	225.24102189684024	2.088024531031106	0.3811629233670746	15.948736306866813	5880.0	0.09168985745667421	16540
158.0	134.81174217857253	131.00527873004108	343.78354118182335	2.0285960239400875	0.3471368544181914	24.197672617901194	6641.0	0.04535461020037349	16542
158.0	135.25056658666085	106.32814604698524	145.9797988730007	1.8477932654917077	0.13314343434313006	13.246798768340286	5615.0	0.14232145639686422	16543
158.0	135.4864659131597	181.1731957135245	150.639600613446	2.078205237267726	0.32584508552500346	11.856332955524215	5722.0	0.11637402833217711	16544
158.0	139.93598141217768	114.55325744811381	338.5198169044738	1.9935441879964986	0.11573739407342644	27.832674722938687	6455.0	0.05174599922277494	16546
158.0	140.50969744665966	149.58434184446776	145.70586776448928	2.5011265970360848	0.3884322895255127	7.881996035447	5870.0	0.09293751805350187	16548
158.0	143.23685204663053	106.92801171249829	270.9374024898674	1.6753021180875358	0.021201396630964577	24.726423362237178	6215.0	0.06324623643083897	16549
158.0	144.5999738860891	178.26692995367324	250.45542486168148	1.9626448537930081	0.4030617765999837	20.34819731937802	5914.0	0.08768744605038077	16550
158.0	147.77471034430965	153.75752046536078	248.81778400211556	1.6326546433433564	0.21670996466336123	25.416984575321763	6002.0	0.07878613493473711	16554
158.0	150.88883212881	102.58669357652701	152.14133766723882	2.087261108311329	0.17824027570655845	13.457449667288598	5616.0	0.14202550471499603	16555
158.0	150.13766627745008	123.67199555467116	113.11740923827803	1.9921206773362636	0.2911557103633259	8.519894523794507	5483.0	0.19632186969158116	16556
158.0	150.86328771687485	135.4690206054969	244.73472403741988	2.545669651642887	0.5604374649803884	17.103493956545158	5882.0	0.0914443344530697	16557
158.0	152.87219102610442	166.3833255952174	280.82355496107465	1.885551735718632	0.023107970300209838	23.42259622560146	6102.0	0.07063776333135528	16558
158.0	154.4788966525598	146.1128328337154	231.21314476178208	1.8902257545806123	0.20871365375898615	17.34175031604113	5998.0	0.07915135297479518	16559
158.0	155.57410716130934	153.25915571813184	226.0517730381554	1.689664036723076	0.2309104730034447	22.004524952237727	6081.0	0.07220600741373237	16560
158.0	158.94310389654729	112.02572136154612	323.4281239727637	2.328343619941416	0.3694767220927082	15.412340973456093	6323.0	0.05749606662817278	16561
158.0	162.99199927467166	146.8600337454584	192.05288782765516	2.35617327251407	0.15571162137913266	10.29471328731264	6139.0	0.06803430455735927	16563
158.0	162.5978155313985	157.50870124876712	279.4560229154828	1.8022915865858145	0.1342067241116376	26.55645304685063	6205.0	0.06383738118713292	16564
158.0	165.11239825755658	116.78218657998855	159.40454668702515	2.212470213320235	0.38673421548720355	12.245782298942766	5879.0	0.09181311403491364	16566
158.0	164.69714694265156	136.08880247912677	193.64890814670306	1.8287388770236803	0.08659016532475891	18.135513481634668	5974.0	0.08141580110391534	16567
158.0	171.81586010625043	141.57273170259404	267.56953630305264	1.8275527313397708	0.28040918319163455	22.487408162125288	6081.0	0.07220600741373237	16569
158.0	171.70437608596913	132.14469480886314	337.5498034907683	2.323438102006889	0.3206689449050618	17.117509036515507	6385.0	0.054644020396426574	16570
158.0	173.1794765003869	150.7215338043266	193.74743840588857	2.125779388204943	0.3283042015129263	13.492275017517954	5883.0	0.09132206537986262	16571
158.0	174.69818783616054	117.03478030616466	128.31230412249715	1.8281402610939128	0.08049212476566289	10.172399862116846	5496.0	0.18925003509741023	16574
158.0	175.7338542591606	126.22694522667885	100.44225585297086	1.5704621090399957	0.3578734774781372	10.771226006304586	5558.0	0.16150432157775166	16575
158.0	179.12902193917188	146.91835852952295	102.22981559828023	1.9600123172129362	0.18777287896135306	7.6883331122203264	5464.0	0.20766325295457091	16577
159.0	87.33960756116258	157.17286859479086	158.47075847640255	1.7500211167629662	0.13569755139853681	17.46482779816712	5588.0	0.17797584692948987	16605
159.0	87.30407996217254	169.79406879671313	236.99750604642088	1.9702750761368795	0.2605245516175343	21.14735821468457	5954.0	0.09778887216652915	16606
159.0	92.6657380267061	182.67111181529307	320.95223093923846	2.1092644896766015	0.15610559296469306	21.884711830880235	6430.0	0.06165906923718404	16610
159.0	96.41301059902347	163.92512405224088	237.22445652088211	2.5854569711354913	0.46496519322275837	13.77005523987376	6062.0	0.08631356112725648	16611
159.0	95.28277376269325	196.59310851987644	133.81885175255812	2.076839476515456	0.27506581252670925	9.993825353609866	5495.0	0.22481942869031016	16612
159.0	99.66806816826167	147.48644229062586	161.82180936175666	2.0934197517462776	0.08827096516909204	11.583420378052125	6010.0	0.09148238955815037	16616
159.0	101.81990259898907	182.75857253769266	433.62372447711203	2.118439468789971	0.29426809503600115	25.88130026911065	6390.0	0.0636347817621252	16617
159.0	103.43031545963454	172.16015620415683	160.48317824372074	2.143588664383731	0.38741865227551114	10.077636939614228	5548.0	0.19549570210013154	16620
159.0	104.71255926838728	153.5535573542842	225.81948890179433	2.2818140094651413	0.3106166985550402	11.775998685219447	6081.0	0.08456770118913773	16621
159.0	111.42335804745834	182.67326822017282	286.98546687874085	2.1309833494544246	0.4731614424847752	20.497112145740623	5982.0	0.09453056545904669	16624
159.0	112.97403459851502	161.68189253981473	270.846557205227	1.9361032542761958	0.2982522948870568	21.79666258041498	5912.0	0.10312045015041309	16627
159.0	113.72388515974608	129.61130407257085	217.17182829192868	2.1056063012165307	0.2625535320886922	16.079582371061342	5923.0	0.10166868314518315	16628
159.0	111.62142986279906	191.79968863622668	234.39463836421803	2.4384778537409666	0.5050731721791918	13.17207369928085	5915.0	0.10272041784019312	16629
159.0	115.09603750711152	119.47477831426504	158.0757139783258	1.889479746232494	0.16081341165765994	14.578978300297871	5581.0	0.18081152852145527	16630
159.0	116.3317248476598	142.86090650525088	232.42742035114938	2.225121125921618	0.36234917726406224	16.768909123366868	5975.0	0.09532461499027058	16631
159.0	122.45272411352762	134.73093701477717	178.30773666945714	1.7810168617874471	0.22170526906352198	17.652697589266786	6019.0	0.09054393849825794	16633
159.0	122.16911509112278	160.15574048631916	113.7822324782347	2.042486502567644	0.40661944334808403	8.97348992174779	5811.0	0.1186807802060457	16634
159.0	122.93196234048996	176.69003096075042	408.9435666568616	2.2644326526527747	0.36846687659785804	22.662087833651018	6648.0	0.052735672805085336	16635
159.0	127.52242226970323	186.3204896419154	263.5620119969491	2.149140188568039	0.1610768429474363	15.862519780342181	6141.0	0.07949029264397561	16638
159.0	126.81995684327404	196.97328891961536	112.37579872882445	1.8726458345892907	0.17991558921241033	9.695305434920177	5444.0	0.26274281424101725	16639
159.0	128.82676388241995	114.13532058862742	271.9389329329243	1.736186957923028	0.21245642227750097	24.183880226718962	5943.0	0.09913121920213992	16641
159.0	131.25341239842862	168.2354073625081	247.02334930929084	1.79534073096502	0.1486369634150428	20.579511176924687	6191.0	0.07570266309692775	16642
159.0	134.03372782068345	192.013040547987	222.1647387300761	1.7422010135225263	0.2613071697101514	19.772000671320875	5780.0	0.1244443214956475	16643
159.0	135.2222918407129	106.52149012883085	128.50293711216915	1.6950664817066916	0.16396974259444072	13.649517228541646	5605.0	0.1714459046376736	16645
159.0	135.06523127770805	130.6855369996663	296.32104168609175	1.9575163861015168	0.379323808461032	23.29491239314462	6510.0	0.058054174063618035	16646
159.0	135.17845929762098	181.43768813723904	116.37568312830223	1.9325942924323916	0.26184342932215454	9.573354868767765	5685.0	0.14620268782566828	16647
159.0	140.56673979443732	114.27878121523969	366.5796350412979	1.943808970208318	0.09584015614901296	29.118405065627393	6467.0	0.05993771170107607	16649
159.0	139.98699694076012	148.9813917735853	182.53880920785704	2.431918010031913	0.1752845628829785	9.215036796018785	5915.0	0.10272041784019312	16651
159.0	142.90207929114683	107.2652614730927	327.12697891036873	2.043525639841024	0.23703186370880558	22.5208323516212	6290.0	0.06917623563338911	16652
159.0	144.60669900891224	178.16223695823209	255.54858850139732	1.8596830185475504	0.14061434139169518	19.838861599481657	5982.0	0.09453056545904669	16653
159.0	147.6527144591985	153.52389460691606	283.8161647135984	1.9481497475039935	0.19703115286531112	20.563031370687874	6140.0	0.07956991503740868	16656
159.0	150.92976790417586	137.58243443418667	243.4839577812303	2.0742132953769192	0.0866834508929145	18.604288686541015	5982.0	0.09453056545904669	16658
159.0	151.60734542667348	104.0789090444558	184.29131888824037	2.2224662331256577	0.3908884541169319	10.461380999128576	5764.0	0.1276437080615072	16659
159.0	152.52925802797395	166.8444070576925	280.1482306968907	2.2255042490250254	0.1641176360033498	19.939623843329596	6139.0	0.07964969710020399	16661
159.0	155.94094546618797	146.8649836663704	282.361704100298	2.0010023618648995	0.05137837144520277	23.47477770692926	6215.0	0.07400994468944144	16662
159.0	155.59558938416552	120.47847704292315	168.75698267781414	2.386974289324464	0.3253756499734103	9.484363915088977	5679.0	0.1478352010255996	16663
159.0	159.12049850287286	111.88405132493503	261.82409871637554	2.22695700172319	0.297372443860107	17.433280740513798	6146.0	0.07909455902442242	16664
159.0	159.85085547670133	163.98225229685866	171.1733931237376	1.6759875797891273	0.23635871486427096	18.846306412418777	5757.0	0.12909575836927983	16665
159.0	162.4570180378446	157.22983655038746	272.5731700472382	1.747878970535124	0.039100682722677776	25.461771487482082	6218.0	0.07380366261636123	16667
159.0	164.76385524801864	118.0539563808401	182.925378377012	2.197891133112079	0.350518300563549	10.908219173949577	5875.0	0.10832329184145571	16669
159.0	165.01335867377264	146.35540465618087	188.53557527162974	2.1770242729700833	0.3036043456298146	11.503846456508658	6136.0	0.07989000612210581	16670
159.0	169.19345892686772	132.35121073167159	269.9538225587985	2.2915124939663367	0.08343210247394156	16.149739260469484	6266.0	0.07065286042021085	16671
159.0	170.7697563714582	158.27043552575626	114.04638022963047	2.0568690186946097	0.3529095665244174	9.454700263862716	5587.0	0.17837548649391435	16673
159.0	172.0419519722249	141.6540548497292	278.2888377017715	1.911206359128045	0.27417517725243257	21.559824222211645	6091.0	0.08367689683867399	16674
159.0	172.61264653889094	150.82207852623745	202.42852278086946	2.0320120203293417	0.19276258109750632	16.41671212150585	5972.0	0.09566902033250996	16676
159.0	174.78694331983806	116.66184734049979	107.92672189649184	2.1440107449706893	0.15079668733922044	7.357056355719867	5460.0	0.24953720695711087	16678
159.0	179.5892705458853	146.99963727025204	102.548183992403	1.77302639972833	0.20189862147768817	8.271450176059577	5394.0	0.31480389605045955	16680
160.0	85.90183160696115	157.45038745531872	121.12603754920873	1.464627145076173	0.25469523118828674	16.15772313625524	5436.0	0.22465959881826528	16709
160.0	88.25988986441624	173.82066066540455	213.39455855564734	2.149133174695649	0.36769733177501956	17.791087963661923	6027.0	0.0800816891639241	16710
160.0	93.57575195607555	156.7659002114958	252.78177399060934	1.674464669251246	0.03129839860263781	24.41725033991994	6113.0	0.07322452573655869	16713
160.0	94.26390500098023	181.51129926430593	357.33187115978313	2.633978198173844	0.5227412954790402	22.1533993150267	6596.0	0.049445770990018095	16714
160.0	96.13418648861686	196.8712281623674	102.2383144450564	2.200529739283333	0.3131713305241926	5.725994530389578	5393.0	0.25863251376151525	16716
160.0	97.89756732835257	147.11154885757114	176.74524391812488	2.2109511791460656	0.3135283088587372	12.344256077105156	5998.0	0.08269298544823195	16719
160.0	98.41917902061763	164.8356929529899	175.30465933155367	2.082184344428268	0.09223600226462653	13.84646713410737	5917.0	0.0909791136441101	16720
160.0	102.38806961396463	172.40573980525662	201.4458706776336	1.9068603587264663	0.12691526450571522	13.122224426050552	5812.0	0.10456088831442648	16722
160.0	102.35148738220968	182.33280080719751	444.7656112082192	1.7850832787893904	0.1309002393926596	34.51872427091169	6371.0	0.05825890191929458	16723
160.0	104.20379589978552	152.8545205339384	216.35578946815312	2.275696246076136	0.4684840900236984	11.45514939259613	6022.0	0.08052008224933795	16726
160.0	109.46237659869865	122.01501289195708	164.65223422046924	2.2128447755151366	0.43256370218444773	11.782243735653065	5670.0	0.13101055101757011	16728
160.0	112.0909544056507	180.70128436558505	334.971996832714	2.224115488928804	0.40944448630639374	18.2909471127135	6195.0	0.06769740798787763	16730
160.0	113.49984728472236	161.22733026545308	310.4141117269387	1.8440985429123833	0.21828580693310026	29.227275365356203	6093.0	0.07471229260389167	16732
160.0	113.28825658342406	129.84056886227546	247.70259403876068	2.055884831930313	0.18632007274998091	18.007570693124723	5979.0	0.08449818793994866	16733
160.0	111.45934984628946	190.8009657943334	194.80864714001615	2.5645614815936635	0.35290116741887734	13.280241016899312	5883.0	0.09497378082931703	16734
160.0	115.18901094119279	143.5552947703655	193.67198112984408	2.040748976365831	0.0770007647535685	15.110599860897452	5818.0	0.10367647152377239	16735
160.0	122.17406286519042	135.15798563345982	193.36121516784152	2.289872215405635	0.34795386358863767	12.18676620822589	6133.0	0.07179485463101101	16738
160.0	123.03097044421314	176.78094272336742	294.51448235573645	2.2357336296555705	0.2876593003057556	17.958585549961608	6399.0	0.05699471535231005	16739
160.0	126.26416919406988	142.3763011148835	136.6785571425132	2.1585268040597327	0.33195053507552913	11.737999090215412	5813.0	0.1044124391485118	16740
160.0	127.50839814266332	186.15099459232223	330.7792899555269	1.9532307306938088	0.1795843841267678	22.61480776030508	6190.0	0.06801042923476387	16742
160.0	126.89986837214121	196.5796226668048	172.8690969446048	1.8827523785486624	0.09788054347733974	14.291020476361883	5592.0	0.15215200272342203	16743
160.0	128.04036476071352	160.9973786435822	127.59365661264849	1.7339136022929158	0.08994002993249016	13.257065250241494	5857.0	0.09827344320047221	16744
160.0	128.7265715728109	114.65718991321774	274.4005505065977	1.6692955106327823	0.275438219797923	27.991585624918898	5945.0	0.08793325910470765	16745
160.0	131.68899725435594	124.9122857812073	161.91222653515175	1.453334452330987	0.19125181495781918	19.937479989357584	6089.0	0.0750171303612173	16747
160.0	131.8261018230678	168.31455203484802	218.7418399899694	1.7191969409832617	0.07853780116668517	21.368583580477857	5987.0	0.0837285838190075	16748
160.0	134.12735066416755	131.4744161030071	323.17026438418964	2.240877885413478	0.19068426193404858	20.96511455184402	6539.0	0.05141619739761743	16749
160.0	135.23471694343033	182.69147062863993	126.52757134638885	1.80657684215273	0.37767492438213346	10.074611110547462	5680.0	0.12871757050630958	16751
160.0	135.13763571470616	192.23802847801542	196.8686567627145	1.9214909863484977	0.1712483171772986	15.695261247037866	5669.0	0.13124435028540413	16752
160.0	140.20508135907363	113.29856706731638	378.53717092971726	1.7890145349038973	0.0221179999878662	31.36260622969245	6630.0	0.04834073213196544	16755
160.0	140.44624471294003	149.91592100163456	187.54357101475966	2.2088757437935924	0.24622760982392522	12.261034005924808	5901.0	0.09281625244504967	16756
160.0	144.40226975779183	107.15958229103062	320.8937720320285	1.7970664317481646	0.026573373508504795	31.030244666940558	6266.0	0.06354438956485185	16757
160.0	145.21093475263908	177.77603432913423	244.1424802469381	1.7113252608259597	0.17872548401218477	20.51266038004707	5863.0	0.09749179426161023	16758
160.0	147.7748002823154	153.24875464132649	257.46959951912254	2.0397319753096785	0.22391708309142597	17.89221858180513	6140.0	0.071307569398466	16761
160.0	149.4067782988663	137.87668867682402	203.17299201561053	2.1233074752609835	0.2501678308449915	13.977094182542345	5963.0	0.0860806346538703	16763
160.0	151.26996932564091	103.19927843735597	165.7040979935525	1.909877658536393	0.22269604590865127	12.707694236057304	5663.0	0.13266485940109138	16764
160.0	153.17076033845788	119.41689309974973	176.78896184159302	2.0114156983744715	0.1690605294814077	13.253904918424519	5715.0	0.12128773787347742	16765
160.0	152.89342729159839	165.98547798535998	241.05430933978386	2.135558389785879	0.13112088913531966	19.60617187054468	5989.0	0.08353836828286815	16766
160.0	155.89756956852588	154.12651823138918	250.57112188463518	1.6466400865005655	0.19819502495393254	24.567892823195756	6167.0	0.06948842112858529	16767
160.0	156.7839519018665	146.47401558119208	278.4178589679427	2.027775148061246	0.12394541761701744	19.30594034793204	6241.0	0.06494731529520995	16768
160.0	158.42500038883273	108.03347383155766	169.32794514368408	2.2286765106302253	0.16713615469766085	10.672440545925271	5888.0	0.0943644705632349	16769
160.0	159.89265749201397	163.78291917390982	113.443270902142	1.5125195658863115	0.04227759535472209	13.517792625141949	5639.0	0.13866830538335598	16770
160.0	163.35107878133158	157.09610330999217	296.4449183739388	1.5899611731379668	0.09683050752774286	30.95334325939416	6262.0	0.06376477062168581	16773
160.0	164.34913475207628	118.92916083243371	197.11410920049957	2.030328949318946	0.26035282587416564	11.642662413736659	5889.0	0.09424354548417821	16774
160.0	165.07707574492963	144.20873414848975	136.94297157120013	1.6808667954117913	0.302593347598683	15.292845662343023	5998.0	0.08269298544823195	16775
160.0	166.25615041856489	134.896037035992	242.68240694749556	2.1348525159876366	0.4010891996387907	17.298076200213792	6118.0	0.07286179638247858	16776
160.0	169.64836940631693	112.99018166876071	133.31227703546512	1.8194335074236427	0.06957251107079103	12.48910461871652	5614.0	0.14552825282827495	16777
160.0	172.24630716075848	141.9741869164216	239.80229121829217	1.5929585839592424	0.17836486321466746	25.467533947094697	6002.0	0.08232272726250288	16780
160.0	173.26452868446506	150.14395254798225	180.79836947339558	2.036927625028531	0.23289854574301408	13.51252540544699	5909.0	0.09188850142306859	16781
160.0	173.67998795204625	132.4221256702576	292.0415227089533	2.0613849407412768	0.19165343221945494	21.5160657319367	6120.0	0.07271770888006363	16782
161.0	87.0796732731097	167.30501198619706	299.1732663877365	2.247644577273697	0.34118855806895576	18.035879878981614	6076.0	0.07590103804678375	16813
161.0	89.20864450921886	174.95615308991185	155.38847472412553	1.6101897882046488	0.357899140718942	16.92096576378066	5954.0	0.08750750780176075	16814
161.0	93.94325288543705	156.75386379710798	240.2420151533429	1.599576415542005	0.04286987672143993	23.893467114998945	6079.0	0.07565429221484139	16818
161.0	95.12252451167926	148.85719501131308	245.19266263795635	2.2231785761398464	0.22385254067900034	13.516725597606973	6215.0	0.0659369281525835	16819
161.0	94.8770372611813	182.72101940809105	318.85203653743486	1.982842409008493	0.035357126824467316	22.005617348778866	6450.0	0.053960669100082334	16820
161.0	94.48113412284772	193.9776434097139	160.5417364085207	2.3660584186421727	0.3486124515290884	8.074015056380768	5591.0	0.1605604770947296	16821
161.0	100.80192768497852	163.14765132453363	169.78480323665786	2.417777791538216	0.3855705722826901	9.656335473723663	5773.0	0.11318556912292364	16825
161.0	102.66595903142027	172.45778059275858	168.41206523231668	1.9353983878236978	0.13760090290715998	12.50955077911534	5688.0	0.13127569521649643	16826
161.0	103.55311634078757	139.89515604469943	164.81217907958128	1.936738539965849	0.2699607362616104	14.00021239179508	5657.0	0.13940138805453717	16828
161.0	102.58904197849036	182.21812583634832	432.6081173540324	1.844883984775751	0.20538083686772404	35.12783487485319	6304.0	0.06082431181476587	16829
161.0	104.61094346746438	151.13377866198104	184.5584872958736	2.1301549434403766	0.41896047469087244	13.863528209402654	5940.0	0.08907049162435364	16832
161.0	108.45297469677959	190.97595148473442	164.0467476581837	1.7782052192468076	0.17955868488749893	13.789557945990284	5641.0	0.1440018608573502	16833
161.0	109.24552485550086	123.80416553293591	130.01721039008376	2.112256212170223	0.21363452370234287	11.148605135608019	5677.0	0.134048284595711	16834
161.0	110.23093815534365	155.6287500494599	135.46742516093153	1.752193373102736	0.25954137567968144	14.840686109408107	5751.0	0.11737181609771044	16836
161.0	112.53476040229047	179.1065421009871	356.9263535715475	2.1753725799354613	0.3789277244817902	23.07711413545517	6184.0	0.06792563794751086	16839
161.0	113.22391193598978	130.00584962390994	268.3003297082992	2.094751798243671	0.20029187234445414	18.14254714288786	6041.0	0.07890336918395702	16840
161.0	113.52837412888434	161.83452880458916	236.5912074424613	1.7990267204345631	0.2773601290489501	23.03691290533975	5830.0	0.10361100356157239	16841
161.0	115.47915688635791	119.32394423693181	157.56630936357814	1.8520682193296274	0.04091732095235209	15.162831966732998	5607.0	0.15486210159913114	16842
161.0	116.59177891480024	142.97879434340706	285.6811975446003	2.116409973399497	0.2823755791467468	18.766470234279165	6152.0	0.07010837223482035	16843
161.0	117.25349082877173	193.77323400694186	195.35385762286748	2.5988833408529826	0.1421290197382309	9.361526452877257	5855.0	0.09990438643318032	16844
161.0	121.76520135180455	135.29521708846065	166.22083018282558	2.387008809563915	0.40247826384660657	8.939145528464586	6035.0	0.07944206625262755	16848
161.0	121.77563731102097	163.42597487032353	113.77430537424985	1.9917844159783202	0.46921276379515636	10.33814833648117	5836.0	0.10269655289788057	16849
161.0	122.30008930943639	176.6775049056169	334.89983158310866	2.079254327686999	0.308675131533063	21.37311799496294	6433.0	0.05467911656924211	16850
161.0	126.08855341311606	142.19537964524454	158.28671540724648	2.1541608115079907	0.16616397815663062	9.187857138778647	5875.0	0.0971247266442016	16851
161.0	127.37306500987194	185.8998261090079	295.91857479759216	2.0525285302542673	0.2889855133593245	20.703633509440827	6148.0	0.07039111728858513	16852
161.0	127.60924757157682	196.5389721518126	157.543260658312	1.7104398093447248	0.10496164754584926	14.981122406611304	5499.0	0.2036482997181758	16854
161.0	128.55113814623797	114.45605525398098	237.47938661981127	1.7123532400491739	0.3019113078552234	23.10981113594904	5826.0	0.1042297387321339	16855
161.0	131.11823419457684	168.9760076387147	264.9657716743256	2.0744833375198595	0.23994208134371173	17.498791444639618	6153.0	0.07003804052857093	16857
161.0	132.8777994628123	106.77115418059554	110.95753918416281	1.4420323858323494	0.09446402002096436	13.326439775060654	5550.0	0.1772759900567032	16858
161.0	133.86570362894096	131.76522033086832	331.39321228424103	2.2543059704363153	0.2852769716936284	18.175780159783272	6528.0	0.05089254194430355	16859
161.0	134.49897121208272	162.1007232360914	147.70843172287587	2.160770667868748	0.2795942623206227	9.789803557706854	5852.0	0.10033511736152671	16861
161.0	135.95355600304205	191.35620775916084	224.12882610668137	1.9763657194534954	0.19993495038344136	16.685654563505075	5689.0	0.13102931825731362	16862
161.0	135.85334935020174	119.61498185430732	105.75174789241682	1.5893305685807753	0.14902191358003028	10.37781355019505	5682.0	0.13277363622023464	16864
161.0	135.81667484159001	182.87375999759757	214.1900099893467	1.7117160312064628	0.18022276698748768	19.208683765548773	5809.0	0.10694395272346544	16865
161.0	139.34462679625256	148.8773625364687	177.478246647946	2.2049783246855763	0.11777399525585001	10.747664867256907	5751.0	0.11737181609771044	16866
161.0	140.1860275263188	113.08121585587583	502.9452615967727	2.131882666237336	0.23591209110647673	31.51615636128394	6870.0	0.04073674785841528	16867
161.0	139.45532594125078	175.00115452861914	138.35333746681707	1.7681216843700975	0.18704552141725148	10.895069377680109	5734.0	0.12082497646322783	16868
161.0	141.33263245496457	131.63205726826826	291.1255161350311	1.8380536384366615	0.1745162198760715	22.203943417348267	6261.0	0.06319160658662758	16870
161.0	145.18733666033006	106.76565813610502	322.0075650932945	1.6665019733013384	0.15049780255877312	33.63074106535498	6246.0	0.06406135584019433	16871
161.0	146.05465970733283	178.58285656952535	245.74904766275375	1.716626350676198	0.12082064308877435	22.155701941209763	5859.0	0.09933579852706803	16872
161.0	147.7422533430114	152.27376920531694	309.41493177194064	2.007754145904591	0.16100231932967587	20.423832947837507	6285.0	0.06184808642420887	16875
161.0	148.2863117599788	166.55061339371602	270.8072784182968	1.969551304694044	0.16413758222653826	22.84877114839959	5979.0	0.084848754286537	16876
161.0	148.88897528864393	138.0400989266934	290.2051759735888	2.009187244971929	0.05251666798168308	20.047013417555647	6107.0	0.07342641520366204	16877
161.0	152.2785422769838	103.27893303230701	234.5682815430534	1.6968170353843581	0.16829297071727314	21.81908364104332	5756.0	0.11639343155287722	16879
161.0	153.2061273032685	118.29661353815379	167.20924442726334	2.236931564284223	0.2145196116246246	9.929167822106974	5869.0	0.09794224667846896	16881
161.0	155.70229297202735	154.06536621503417	240.21682238247055	2.2021361841901674	0.4847653180367652	17.022272863671517	6193.0	0.0673360196414977	16883
161.0	158.91572133229306	138.3164767292682	164.19736826701615	2.2441122259870774	0.3235228793098834	10.09050875897019	5759.0	0.11581419122822015	16884
161.0	156.60363539828538	146.22284968065338	274.5990584427831	2.181933002772936	0.34289669449802923	19.879240283873965	6139.0	0.07103570848062105	16885
161.0	158.939552178232	111.66558698819955	138.67762738974812	2.326562266376923	0.38494135391992745	9.566284718265123	5924.0	0.09092655085666664	16886
161.0	159.57609506576372	164.16747385732717	130.04347519375918	1.3621678285983103	0.11807162159064857	18.427707868506566	5715.0	0.1249330180765665	16887
161.0	164.08232424930407	157.19790134054278	334.0749023411402	1.9372520289375759	0.37132385263063666	25.74915589712669	6335.0	0.05922479164188044	16890
161.0	164.88482357131596	118.72507722221897	183.59526582230816	2.1748078957304893	0.4076259910886116	10.776609752940008	5943.0	0.08873088418454976	16891
161.0	167.325818215713	133.97174160423486	276.0280781692859	2.171222705908216	0.3492903299859056	16.048867078476835	6233.0	0.0648347386694614	16892
161.0	172.47535413486713	142.73315252638406	245.46710303554428	1.8426882308000818	0.1349902689017095	22.030810119651193	6084.0	0.07524659503068623	16894
161.0	172.70457050046298	152.7033106149152	176.5611225849129	2.328258926638576	0.4570182389773942	10.091580791773266	5797.0	0.108946571708404	16895
161.0	174.05068779331737	116.05934211813963	125.97832680448799	1.9451388877142703	0.2559332604020417	8.396696930107199	5540.0	0.18189466243682573	16896
161.0	174.70420264504725	132.75454553868082	289.5855410134098	2.0166625038745347	0.1741442622063409	20.357366914046683	6090.0	0.07476312137959104	16898
162.0	83.07593994655666	181.6258790023909	105.63931765628874	2.1565826045639898	0.3896724058356526	7.64029146848434	5457.0	0.18422130792542818	16929
162.0	86.31012493259033	156.4694499370843	137.75057993575882	1.6963668338590794	0.06777159346732481	15.036058943284406	5519.0	0.15429191590819505	16930
162.0	86.91768491119949	167.39693759192372	318.6197161552917	2.1989063491113665	0.40122431162336925	19.022728612465993	5988.0	0.06922135618087241	16931
162.0	90.28602745824885	175.82269491533626	255.84143077930196	1.4649693118009541	0.19335620554381408	31.56092853165914	6032.0	0.06581685806278091	16932
162.0	93.53802299783675	163.9872741613354	134.21148203223225	1.8159681563621721	0.17160923894802074	14.787820661088471	5759.0	0.09472187723488484	16934
162.0	93.88547654806912	156.95682990167427	251.01718905074108	1.7778911917456517	0.12125586478967325	21.025968216421212	6121.0	0.059861624198347015	16936
162.0	94.6956735633096	195.89230525083812	156.0341651344045	2.1080209571151487	0.3682602514061592	9.883721729526897	5493.0	0.16557239716874547	16937
162.0	95.04430507072792	183.1051381588016	332.3334883884252	2.1105216431127096	0.0864212480946368	20.086872271056542	6457.0	0.04461975770660684	16938
162.0	99.20918361332154	148.02015522153454	157.53226150077398	1.7643743921786035	0.14510993239392353	16.06801210144057	6023.0	0.06648571178810714	16942
162.0	101.9642175589225	162.18797424252506	176.79208552990093	1.743201584416106	0.2515757701618539	15.886011964369237	5773.0	0.09263556521663581	16944
162.0	102.93048728054461	172.64113579362237	172.77632060071133	1.9851906021789387	0.15094967589802685	11.825056524954453	5706.0	0.10355069063199288	16945
162.0	102.68382666036416	182.20434950758448	475.39735804011343	1.7567949935688407	0.12271323032686014	40.569316268604865	6391.0	0.04696887369740013	16947
162.0	106.09470757505055	143.51301913205788	159.19440560974175	2.3133336717673587	0.2825939403374302	10.568388911842867	5835.0	0.08440273538341139	16950
162.0	109.27638850534743	122.65760826949499	181.57856532525994	1.8579804651857972	0.31989300682701377	15.962154878858264	5698.0	0.10502834437495773	16951
162.0	111.57553136277504	155.02988425283334	102.57998201885157	1.9979667527968032	0.16493335992074856	11.34219901843867	5615.0	0.12327990843025328	16954
162.0	112.3140234791889	179.35354779692025	304.5252293497131	1.9990845086678175	0.35763964652595737	27.343972974754642	6076.0	0.0627315467562724	16955
162.0	113.0273140456092	129.8911958082053	295.8344132805143	2.0804763070619874	0.2543134560918351	16.945203238277575	6150.0	0.05814727598076356	16956
162.0	113.80649672762557	161.94069378298366	250.08799787474084	1.940339856819719	0.3775258666446115	22.379826378921233	5933.0	0.07400650984251135	16958
162.0	115.25761432789058	144.60158462372718	246.58418571207503	2.1766756747459803	0.1682033145141957	19.07906198822617	5925.0	0.07475820534072833	16959
162.0	115.77488303943242	119.76709745000257	192.65766890745604	2.1044436254264	0.28877101600482785	15.281821033139233	5634.0	0.11856340933825997	16960
162.0	118.6891756996881	192.37207626258652	149.45616018025487	2.0760389956243164	0.2781915916162523	13.125057504035405	5674.0	0.10972565313448046	16962
162.0	121.18897147134079	135.25171015299995	177.82465773614237	2.0181712675544916	0.2206361917446256	12.615580929852728	5935.0	0.07382094201909659	16963
162.0	121.85609189229231	162.9574752768621	133.7094340350729	1.6083616788209132	0.1567935179797493	14.001629592787133	5894.0	0.07782116635019483	16964
162.0	122.79138109885893	174.17987923704678	309.72151897752525	2.2203595794667046	0.372695745859356	20.27382479281009	6380.0	0.04738465381257259	16965
162.0	126.41973466217131	142.0570515010669	192.0571922647377	1.9563951703634097	0.09406053982649783	13.130009888717618	5917.0	0.07552532770548226	16967
162.0	127.27409165242972	185.29316306860227	271.03658508050245	2.0812662148930783	0.27354886996325484	18.629014030230046	6219.0	0.054437882848631346	16969
162.0	127.58588012593923	196.22918622394778	160.24369211428566	1.6396261159190724	0.14478551224335795	16.35215517258255	5462.0	0.18138383569903024	16970
162.0	128.57339158946323	114.54136543563479	322.4732904861388	1.9362589461418296	0.33130836388159474	27.55073503523704	6038.0	0.06537838215286798	16971
162.0	128.68039110705413	160.4715797881211	141.06001099964774	1.9311217503919296	0.13970919856284503	11.669675455550015	5890.0	0.07823476650205013	16972
162.0	132.55391290449955	106.32743075794897	131.69133727707103	1.7621905709573797	0.05728593884647659	13.084200330407146	5524.0	0.152296532468757	16974
162.0	133.65946053729448	131.0781897624823	319.76990749773574	2.145647435129683	0.033217561181343926	18.866109446891002	6533.0	0.042189944300295115	16975
162.0	132.40061944900154	168.94358488431294	218.8582600687047	2.053854324879442	0.13658286911154555	13.211724235974135	6014.0	0.06716829932801241	16976
162.0	135.16132540689196	182.37688924714612	208.88910970340964	1.7695342765401836	0.22242227826272534	17.433013129475572	5839.0	0.0839215491683221	16978
162.0	134.80074750571544	190.86285333198992	258.05205149182484	1.570093234745993	0.10256976689185283	26.22597213274502	5847.0	0.08297545084681783	16979
162.0	138.97804678578564	148.61179556563917	164.2563618030489	2.0555218936282134	0.17148477260360562	10.634627056967467	5772.0	0.09278153483757384	16981
162.0	139.2918967347376	175.28112614060203	127.13638146560548	1.6987122481098804	0.07990119895281586	12.63910475709324	5674.0	0.10972565313448046	16982
162.0	140.53115606966014	113.01528104213712	483.5780784870443	2.2349269872732127	0.2500678392791256	25.424923910397045	6844.0	0.03450161556149162	16983
162.0	141.79410099336116	131.1780671381926	313.77380774374615	1.7554249555830048	0.08471216815513077	26.24144833487694	6256.0	0.05263727346917704	16984
162.0	145.49981446161948	106.46534821364445	310.29413845640613	1.6360734336010179	0.14344380771118986	31.54421423335667	6248.0	0.05301642866644191	16985
162.0	147.36665452381095	152.0562930847432	310.9806627829779	2.2317604192650906	0.17869273735487906	17.77596576871883	6296.0	0.05082003666982688	16988
162.0	146.15824937431816	178.72844101240432	260.45891044738045	1.8484563430953895	0.06680170401974007	19.283966904452736	5968.0	0.07088809117372341	16989
162.0	148.65553377226314	137.7587376191784	290.81579045317653	2.1196235663879466	0.12229970627545823	19.27591927934414	6121.0	0.059861624198347015	16991
162.0	150.19891430956602	166.08495396523955	283.2695942936542	2.2590325375961218	0.35786599198874836	19.426967012151643	6091.0	0.061744810940540955	16992
162.0	151.9233940349871	121.54383116883118	120.88275770814082	2.2081106847483434	0.39374326834639795	9.10124494973722	5600.0	0.12727711941067507	16994
162.0	154.41100571005921	145.94206599037767	349.8506920574984	2.0270709548413475	0.19029223800616765	22.514159813426264	6343.0	0.04883886737860457	16996
162.0	156.13129380483107	155.52170495416368	244.92451779544837	2.1747991909430358	0.4514073553920783	16.598536310522654	6064.0	0.06354393668500728	16997
162.0	158.37449709722355	138.33347753484628	143.09791729637845	2.0863960707846285	0.2734539326600774	12.6428190456049	5715.0	0.10193725510296747	16998
162.0	158.53915798574002	107.56992480488697	130.3213838643538	2.315998357886223	0.12039819736171571	8.414101575080144	5862.0	0.0812578223715479	16999
162.0	158.98707599528393	164.42537065108885	150.69054206229652	1.6360455927122395	0.16394787397655192	19.7593958339452	5741.0	0.09754648131249986	17000
162.0	164.34918394684337	118.07307789584121	198.25695883878328	2.1766584361496495	0.4047229232630041	14.170629720067657	5954.0	0.07210338173210608	17003
162.0	163.98545522599343	155.2650426361983	258.0080990777702	2.2832512293276928	0.42623650192527684	17.41444168691727	6190.0	0.05593765985246229	17004
162.0	168.12296253597816	132.4790460091995	317.88490607806835	2.1377916237205032	0.2552971160039821	21.15906355475569	6283.0	0.05139671933527503	17005
162.0	172.8748340777013	152.22414605748236	242.9782306153386	2.1849442430793315	0.19667684174481634	13.44139107561177	5989.0	0.06914007441722814	17007
162.0	172.70214413802555	142.67192722203356	207.81815651588104	1.75592066278969	0.18749366664763945	18.419775777406542	6017.0	0.06693921814646273	17009
162.0	174.71959128882682	116.75842671767361	125.89642815079635	1.7989233200027963	0.025148988604340426	11.011008292815665	5431.0	0.20053394928414695	17012
163.0	83.25449391268434	181.7408533818942	162.3714025207204	1.8824850960606012	0.1782731595878844	14.022104917637048	5558.0	0.14509599925042918	17045
163.0	85.98675532208833	168.70749236915415	312.5842175454665	2.317376747055579	0.4476185260187124	20.4082592225174	5975.0	0.07521152945377514	17047
163.0	89.81309979427415	176.8960889103426	221.023428764254	1.5445466893651865	0.12211996518259166	22.57812915379377	6026.0	0.07102758048460235	17048
163.0	93.86234643211803	156.46392963540927	179.06126370366587	1.8956042213187334	0.2480347118265232	14.697807799537674	6033.0	0.07048936840386591	17053
163.0	94.25380026673375	163.73802196590356	147.42363545960745	1.9711306854593929	0.1926825875929767	14.722702116239276	5827.0	0.090719352598667	17054
163.0	95.27434669842738	183.01402433768737	324.1875093648112	1.829204767105779	0.08985491793385218	24.307522093635672	6402.0	0.050369591006802175	17055
163.0	94.62184285824762	195.787630500348	131.39118745649614	2.1262888615954467	0.1909954649782621	9.730121499369012	5487.0	0.17236488124381052	17056
163.0	102.54865396405793	150.63793782994006	255.22466358129776	2.309048655934259	0.08654896501130983	15.40602570733427	6254.0	0.05688145969083725	17061
163.0	102.6018748254384	161.8938746844333	187.35818382721408	1.6378479812520417	0.13674205303203152	18.404012704398625	5686.0	0.11289641177505441	17062
163.0	101.85083159521469	172.44448737207267	188.0445557019868	2.1027249812399043	0.3033464079097942	11.462562722888663	5824.0	0.09110010692373999	17063
163.0	102.7458121303488	182.29231874006612	434.3951574500829	1.8430214497379878	0.07986849033356784	33.29487847019362	6285.0	0.05538176121229533	17064
163.0	105.21703184713375	131.42054777070064	119.64513435157698	1.9717086041129173	0.3484708086236686	10.53944081581089	5642.0	0.12221992496648197	17066
163.0	108.40728020156477	122.7223146797507	153.24738142594344	1.83139331075891	0.26713541112126854	12.995849412795497	5635.0	0.12384708627119655	17067
163.0	111.2598274087696	155.4208028950787	120.45394562073925	2.2185154817101655	0.2391103252531457	11.538261767552719	5617.0	0.12823721377338618	17068
163.0	112.004995619568	179.28077605541728	342.7241224091918	2.055498517645824	0.20727606938218943	24.470605270395147	6174.0	0.06115510206256087	17070
163.0	113.41974588735333	128.37465093526671	156.8250503690594	2.2876056492446057	0.4462398184126155	12.3704432115777	5825.0	0.09097283418979112	17071
163.0	113.5554823839315	162.40543996308304	211.38272358609888	2.1995225579698974	0.3965617496938988	15.35318879025332	5874.0	0.0851441894934423	17072
163.0	111.91599354832503	191.20969226279993	158.43810048186728	2.1704451636362307	0.19438124142357335	12.621418567712217	5712.0	0.10802684912877727	17073
163.0	115.85794376297596	119.59396347800507	210.69177928580953	1.868619163940353	0.15858555352201228	19.674638950739578	5737.0	0.10372495484510665	17075
163.0	116.9652986254076	143.84540298502574	310.2040160404256	2.0526368735591447	0.3465557403354254	20.53730323154203	6021.0	0.07141707725370175	17076
163.0	121.37410142744669	129.19979118885428	118.73268143737134	1.5986927382172482	0.08600376009123112	12.988228703601129	5715.0	0.10749187428471933	17078
163.0	121.79463330920208	161.69208041951617	138.25134987326618	2.017187641961635	0.3506738101302517	10.204637658538324	5936.0	0.07875930096298982	17079
163.0	123.74347770464215	172.3641223753606	281.9565872933017	2.3376610426863516	0.1994948883838531	15.56860083681412	6381.0	0.051201304031846244	17081
163.0	125.94191141018385	142.91462277005638	193.88303503943192	1.915562940919968	0.07103240452971066	14.966564810459051	5867.0	0.08593070299453824	17083
163.0	127.31239760061634	196.1766635379134	151.0134975374344	1.6788495096933462	0.05800485959628988	14.375705824255721	5518.0	0.15929372772416692	17084
163.0	127.78572298269184	184.96488838534862	246.18396224037923	2.0613364524442774	0.4007252977747216	18.171327050330593	6043.0	0.06973449170419632	17085
163.0	128.62853125202898	114.02539665182462	297.3468635349676	1.7746380783087814	0.22581658651122197	26.05977716106068	5991.0	0.07384681764625751	17087
163.0	128.88645045056356	161.35861469361365	161.8643713356551	1.753116610113856	0.1905948707540474	15.73676448636984	6012.0	0.07212904368572515	17088
163.0	132.67848348861665	106.44690435903982	117.40108951747544	1.5657004467044497	0.08647538490889538	13.527266867282755	5543.0	0.15011330593054736	17089
163.0	134.75028752540922	131.32925002674654	303.91794704963127	1.9018085433423935	0.17671333218706	23.19489855125795	6474.0	0.047712317867227405	17090
163.0	135.46541553501066	182.18889624433794	224.09660675870276	1.6225532971725536	0.07423955905747534	22.255519131232194	5847.0	0.08826012217018173	17091
163.0	134.97576668074373	190.73814815071228	220.1516196324183	1.6451822873333148	0.08031833105128373	22.250946705715574	5729.0	0.10506380236146268	17092
163.0	136.02552243376522	120.7680489118383	144.33775628316806	1.9306726076007017	0.35516976548452733	10.409888759506636	5837.0	0.08947284211107473	17095
163.0	139.89359386574466	112.85035538882258	511.63714170235767	2.1268887718401235	0.08934731805799447	30.666749892695925	6873.0	0.03691893973041047	17096
163.0	138.27752563456042	148.01754447689078	129.96205045891233	2.105523440327593	0.12253837817748627	8.642900320972517	5669.0	0.11632493129524984	17097
163.0	141.89820218118138	131.46268810303826	271.5416180609988	1.8960094483472767	0.23654047174785744	19.950508623575697	6175.0	0.06109772180760787	17098
163.0	145.5429464902575	106.64884566968128	293.40797297603865	1.5857188384067502	0.1979453143591582	30.969546071352145	6169.0	0.061443627633937764	17100
163.0	147.13714650446798	152.4449200270331	338.2832811379938	2.2257940931716633	0.07452948510697054	18.64889149317765	6266.0	0.05629139617752243	17103
163.0	146.30394651817696	178.68822546290016	254.73693819285822	1.8967582032925612	0.07389621931171869	18.01891286644323	5868.0	0.08581745545905117	17104
163.0	148.74309807529923	137.40989916430954	268.3434604357624	2.224924345993247	0.23024252983693944	15.252087381608037	6102.0	0.06559026236515815	17105
163.0	150.09172203858608	166.76253457231516	241.0013719409294	2.0111018940835397	0.09575812830342	18.883101289084557	5950.0	0.07744787387492508	17106
163.0	154.95231314265965	117.79745614793053	146.99077917736736	2.11077643794919	0.20681661795097492	8.932995317638124	5777.0	0.09751189410025816	17110
163.0	155.57492673563704	145.7194360500654	355.7367373822149	1.9910296343503882	0.15399358252167564	25.446056047274247	6268.0	0.056194240410935924	17111
163.0	156.32018267960808	155.07353449335014	264.64792452377355	2.274186754070284	0.44189147086150915	13.589756682676573	6176.0	0.06104044912854571	17112
163.0	158.49201985279643	106.6897499749595	147.09543691697002	2.1829780112591637	0.24545538527276373	9.31504687191577	5779.0	0.09722072104243584	17113
163.0	164.0147411811274	115.60475305596773	260.55153930816095	2.3993628533146545	0.4016205740081078	13.277815652987112	6156.0	0.06220669359474307	17116
163.0	163.76884971693258	159.03337739203667	173.73591211864152	2.088306032155651	0.2740908974148418	13.726421400895571	5991.0	0.07384681764625751	17117
163.0	165.30255675449112	144.36874579641488	260.6053923198012	2.1516639078400845	0.34856467571771166	18.220607636454172	6172.0	0.06127018651478669	17118
163.0	167.48172283687867	132.35391715584143	374.0620027582718	2.232731463911935	0.24493270021523553	19.646188303080603	6354.0	0.05231188419169069	17119
163.0	173.11654265908032	143.00967965099042	179.92240384262945	2.017824957170469	0.3110014202219742	13.883916057579176	5828.0	0.09059314078128936	17122
163.0	172.4825820976722	152.92463624683126	175.56285013617133	2.116343507123876	0.284698646453421	9.573642937244657	5806.0	0.09345348473023259	17124
163.0	175.09368419090927	124.74010417637302	109.04523590949078	2.070210663449097	0.13671932273194826	8.755686817049163	5542.0	0.1504601589402524	17125
163.0	175.05809314466273	132.10620689655173	184.90380741934797	1.7224753352067654	0.18397563353621818	18.264807749781504	5825.0	0.09097283418979112	17126
164.0	83.14869783959752	182.50806451612902	166.58806330397854	2.003498346134924	0.09265956390939584	14.03352832775303	5551.0	0.14138383382767508	17158
164.0	85.0446883050374	168.52516954281634	317.68575386746875	2.2320007825030297	0.4293634180253037	21.77563338578752	5986.0	0.07174551984656433	17159
164.0	86.00703299377184	157.00857716406108	131.69959767868949	1.4128066363374931	0.14794199312762452	17.063690754749416	5579.0	0.13306998103507334	17160
164.0	89.00722047505816	176.71873130321393	241.02640366535604	1.5595391329746369	0.16283353717816698	24.45021238378717	6034.0	0.06804714939293524	17161
164.0	92.51306764286701	192.29465234779045	129.28754648095432	2.569334271817238	0.23783697218300712	7.554145013244188	5555.0	0.14013309991735465	17163
164.0	93.84099917708916	156.5546513307913	196.20686878827794	1.6072586791911108	0.16793368222966418	21.057071378490836	6015.0	0.06946454533546968	17166
164.0	93.41573289087893	164.12105370820737	135.56849328915996	1.9227506983411689	0.17813300758302714	14.371856408375567	5764.0	0.09583566168459821	17167
164.0	94.68917042442102	182.9531624115574	297.792185979352	1.9035299974367637	0.22531635347688736	23.737813000909846	6335.0	0.051424190055171036	17168
164.0	101.39317196284334	150.84071689384638	233.9221302347247	2.2515532929352804	0.15950468873343546	13.192330094511204	6232.0	0.056115003124214836	17173
164.0	102.00761299967675	172.28029711238014	183.02501515527965	1.7472724522864558	0.1749638054643209	15.521802125027033	5781.0	0.09343327943805517	17174
164.0	102.60848620166892	162.02525531147782	141.86916049550754	2.067141407436584	0.19388516359710292	11.722544170495263	5699.0	0.10628468350665601	17175
164.0	102.56265581257536	182.1995690888285	482.5285619358862	1.7578412977736793	0.1904061033627836	40.38675913223673	6310.0	0.05248917048803898	17176
164.0	103.83937031757105	138.95263429282053	101.58778224084175	1.934213305074477	0.3006948460563675	6.404815559034659	5649.0	0.11601481207975842	17179
164.0	107.44361769475591	145.03105514651682	142.12367688402685	2.280896136790361	0.41919486755667107	10.631759648269599	5834.0	0.08666055539736409	17181
164.0	110.50441846828397	132.48147307813574	209.14160118206016	1.9348771190759695	0.09143611766529217	17.011308447184906	5850.0	0.08480477657162372	17182
164.0	111.28072371962473	178.37928233620426	256.444057437696	2.1019813537113867	0.30029947135530477	18.517453855275033	5952.0	0.07461817006334905	17184
164.0	110.99687293145557	124.64812870435887	161.99444306179203	2.2610741997534287	0.43166160106160156	10.420997893127689	5807.0	0.08998341628498718	17185
164.0	113.72783112178995	161.321003489692	204.67369847802848	2.199462999812043	0.5255653417139258	16.120809218588246	5890.0	0.08049538707436561	17186
164.0	112.89800761260976	191.6228678375134	156.07709109432827	2.0723049222899115	0.0844909494139178	11.837785247137184	5715.0	0.10350673789815472	17187
164.0	114.95428794107245	144.2407782740648	290.98248599596576	2.3698402503254368	0.2532329149596668	17.90797030020092	6017.0	0.06931257120998059	17189
164.0	115.772570385129	119.16069013477595	144.4451375027975	1.858491022773798	0.11035192015655289	13.722932057017587	5624.0	0.12158000275292845	17190
164.0	120.16459692420551	192.4835031919446	141.13272687739473	2.2921533557735376	0.4267059320478702	8.847063616424666	5689.0	0.10809791159266523	17192
164.0	120.54833772405397	135.4371591972223	157.43225220414425	2.281795258995417	0.19251005430609205	9.33206215822783	5915.0	0.07801757757618552	17194
164.0	122.99183089312692	172.8190847238156	271.27564562775535	2.1072753202737298	0.06074116607689639	16.696398339355913	6386.0	0.049380307773182676	17195
164.0	124.7137224523497	142.94537088147842	132.85447349487643	1.8947040832092865	0.041092454340431836	11.614698243156568	5752.0	0.09760721722766807	17196
164.0	128.93248455929898	124.95241253985596	110.55501703344382	2.054412933107969	0.2978045595701355	9.391223352653629	6087.0	0.06438261446851597	17198
164.0	127.87144174933826	185.11151332981694	255.87031710425413	1.9792217578518319	0.27012258861296057	18.232740607100876	6154.0	0.06027893499321078	17199
164.0	128.19354369637924	195.9391099693557	114.42699395612397	1.6175796951774186	0.10960839601838372	10.820335955501832	5470.0	0.17257460487035256	17200
164.0	128.48368412813616	115.06813408879754	303.1290187265126	2.0968595507286545	0.3324997676961418	24.582708808803286	6047.0	0.06711022098310616	17202
164.0	133.20186998138587	106.2799676004891	158.25249751436027	1.5815254566406494	0.18308364764034585	18.64810149296534	5583.0	0.13196144048496763	17203
164.0	134.0575362256236	131.0914388016146	256.79286197983146	2.132272436621361	0.2612364308272886	19.24772484896849	6441.0	0.047350721428079584	17204
164.0	135.10161801817216	162.99590607184538	201.711324919645	1.8501773854157346	0.22863223738182423	18.230275557333137	5905.0	0.07899016790923165	17205
164.0	135.5396564595113	182.25084742130323	172.5331470813294	1.8094642531000589	0.12165504499979225	14.223337159869136	5814.0	0.08909770639938283	17206
164.0	135.21078884735698	190.51582126872458	240.5451026982045	1.7636323812177146	0.17068357494178255	23.563410729842126	5812.0	0.0893489821503616	17207
164.0	135.83119838978143	120.40800573458122	152.1693709500159	1.588807476569805	0.236663241926695	16.610121597484955	5722.0	0.102336533266719	17210
164.0	137.91711880004945	148.15037498454734	179.463018240893	2.202308041047652	0.1650421965177343	11.596210369898506	5814.0	0.08909770639938283	17211
164.0	139.45761085591516	113.12859058024985	459.22583021898276	2.1373041150230776	0.07158987983747139	29.0703319109769	6660.0	0.040691296957691796	17212
164.0	141.70722609564004	131.9788237261024	272.76884952456487	1.7701149184148612	0.11388979835696257	22.844848722545443	6179.0	0.05887861397500005	17213
164.0	145.34407738794337	106.17903222362212	288.58953893393056	1.4791893134436418	0.16044287036803154	32.745104852237716	6087.0	0.06438261446851597	17215
164.0	145.8612424567549	178.212771461407	290.63799529092387	1.6789613540073582	0.06779937807486691	26.529481862877226	5992.0	0.07126138676814163	17217
164.0	146.9955623499335	151.9828056174535	356.760490260825	1.952765275599924	0.08806659816088196	26.544272161483676	6351.0	0.05076499155397007	17218
164.0	148.77213242449022	137.8022441209515	253.96113605913825	2.1093300148526177	0.1748681487004589	15.711610957143137	6027.0	0.06856256729392102	17220
164.0	150.00977570290289	167.01277435401133	245.79380991616833	1.7584241753198537	0.05524641376525091	25.015325043041937	5925.0	0.07706864655596773	17221
164.0	154.72365526729882	117.78391593412478	149.60510292912267	2.052509901492568	0.2109005771669885	8.086595763076378	5823.0	0.08798423682284777	17224
164.0	155.53350061956388	154.48017753669035	258.1172099675506	1.963565097804408	0.2519916260955308	20.82720548764893	6140.0	0.061092601948363766	17225
164.0	157.55803359278985	108.60138740953161	112.82224655732418	2.1171841992366183	0.1209559698472463	7.651514479069982	5775.0	0.09426730310670611	17227
164.0	156.05197235636885	144.91385802883386	243.35156185877833	1.8792606946759143	0.1500997126855036	21.4132710699295	6079.0	0.06491025280984222	17228
164.0	159.95128457969287	138.78047484731044	161.2401378328631	1.509933019323262	0.026831882521705316	17.2183726276752	5883.0	0.08121763083712781	17229
164.0	160.0770897379593	164.61107974151452	147.33910593012618	1.9394670683872404	0.22666943078920462	15.266669474065775	5788.0	0.09247871365464419	17230
164.0	164.0300260738301	114.491435749649	291.895786934914	2.350964353043497	0.04648985768726537	12.62167107327902	6300.0	0.05292761687892162	17233
164.0	165.59747674073787	143.42228549523725	255.613951928409	2.171060069149178	0.4051816121445495	17.4463897311913	6144.0	0.06085789282316568	17234
164.0	168.41776749828097	131.77429502568842	364.76635564400783	2.0651390630878304	0.2219987077169961	27.949966791538333	6419.0	0.04814220093105623	17235
164.0	171.94822962570078	152.66786707445834	248.6458724974454	1.8863676587903613	0.25548303888932977	19.1713083061685	5952.0	0.07461817006334905	17238
164.0	173.03971908783421	143.2764054056545	200.60020373683545	2.0002718617357567	0.3438675242001594	18.637008769010503	5933.0	0.07632596189296376	17239
164.0	174.2054659977498	117.01914989763358	133.6476032576473	1.898240317505819	0.07443613173304105	10.708792453511524	5528.0	0.1490322646150928	17240
165.0	83.17078185428096	181.32734090502763	122.40748462877225	1.9562532752702162	0.13265600593940288	9.992624023946945	5479.0	0.18748006077249804	17273
165.0	84.59918430503554	167.94895315962407	301.4776568529622	2.07935477572602	0.3175566525447263	19.55734650620796	5818.0	0.09512854475323505	17274
165.0	89.96148641901338	176.83166317155982	230.68673154470568	1.796253840912973	0.22094127263084787	19.486509508055374	6063.0	0.07015356795499285	17275
165.0	92.15592094665757	147.43993308964747	232.39430633757078	1.8902991569246965	0.015518928641544173	19.265359855286334	5953.0	0.07952790057215185	17276
165.0	93.03224679974016	156.50198535768183	235.83422007712673	1.9865782197449333	0.15693075349172148	17.664904425481218	6023.0	0.07329526320978588	17279
165.0	94.51626720504181	182.92892902451334	253.30964993031364	2.1942190090903213	0.36096267271336935	15.383146810192313	6235.0	0.05923565138218383	17281
165.0	94.80277413191882	196.32463245858605	148.30963770934616	1.7255211642015358	0.15398496503454878	12.162654991743157	5478.0	0.18801849672858711	17282
165.0	98.44694665350903	164.3075666105532	198.4242223048055	2.2304691757449717	0.3174801053890187	13.892114385663547	5863.0	0.08929000039709406	17285
165.0	101.30074129263875	172.615166452683	259.71780666562904	1.9252608919960952	0.1940064933128868	21.453819960813302	5940.0	0.08080396897629956	17287
165.0	102.41236249318837	182.60081022203707	457.61679854510805	1.824211066364421	0.13708708977610545	37.742298162028874	6383.0	0.05224002435673164	17288
165.0	102.77073687087561	152.4965036098867	248.63843942612175	2.421297795246426	0.2734060992453742	13.126729259283195	6143.0	0.0646143656375415	17289
165.0	104.45643397371275	137.02069248887975	120.5398067018712	2.0569534186735803	0.28462273739003574	10.09225654980383	5734.0	0.10835409883832577	17292
165.0	108.44227897374631	143.24737348242917	175.4690035294899	2.055861092920218	0.22932755031060734	14.121326786189792	5836.0	0.09270383667831644	17293
165.0	111.25732029701045	132.56703339423862	296.28294365510607	1.9354605302452317	0.31462420056492896	25.678699785588517	6039.0	0.0720054125603904	17295
165.0	110.68652525881843	155.38133998972413	142.35414666954236	1.9424681219511648	0.15623789899959112	13.44175233236826	5670.0	0.12119145895900048	17296
165.0	111.09657811101854	177.8007904650504	205.3115366211205	2.182919005843784	0.18740490609476237	14.870586417055735	5895.0	0.08555593979898642	17297
165.0	113.37761827415467	161.9642871186205	190.4012123758328	1.8783683159931646	0.43290393433848623	19.080492567424713	5750.0	0.10555873779836196	17299
165.0	115.78118548688518	119.34137327572054	164.87109751319852	2.0038265190878395	0.18424730441710882	12.885998647675228	5732.0	0.10871396338398297	17301
165.0	117.71062706231419	144.0801848546319	193.90735582910867	2.129358754088153	0.2364048010709905	15.022050892780364	5851.0	0.09077570369497118	17302
165.0	117.97221797333968	191.81756148133042	203.31600655121235	2.398117455198103	0.2334952843022604	10.278275658773621	5845.0	0.09153725143678679	17304
165.0	119.59791949515711	135.58015215066405	151.8595503647325	1.964766483641158	0.37823680167098833	13.220026769045134	5752.0	0.10521942635533121	17305
165.0	120.96193372691673	165.0050241517085	115.8893289776264	2.1750397469675224	0.30023328710717906	8.001701238471492	5927.0	0.08212165558993707	17307
165.0	122.49566425768629	128.9663657905074	136.3485514115331	1.977761542667106	0.3350580086464495	10.614031511805786	5712.0	0.1124485948305387	17308
165.0	122.98961847370562	172.22754216844675	304.3888847038671	2.2846393051451623	0.2075024831396558	15.847330716785665	6427.0	0.0504680754972448	17309
165.0	125.52255233863285	142.51119293514986	174.7088015980963	1.9535010155632138	0.06865782563413707	14.141483655582803	5888.0	0.08634583227742339	17310
165.0	127.25097167384618	196.10883773945278	112.16837088767647	1.713912058643542	0.06687213383988544	11.341982452170544	5495.0	0.1792661179698142	17312
165.0	128.43104676360397	114.83581199873467	267.62505857323043	2.166881366284656	0.29321301330659305	19.048241576395895	5958.0	0.07904777200368739	17314
165.0	128.50580624221752	184.44913569536033	184.53959475634508	2.0128863855015484	0.37293762099065986	15.470109303859306	6039.0	0.0720054125603904	17315
165.0	130.52726977839157	125.67854246634589	117.17879270822506	1.958086019960506	0.13039736782409903	9.101690396775835	6065.0	0.07000353794394852	17316
165.0	133.02294370719372	106.11449569322285	126.63466809576381	1.6006263952160404	0.12489413528903975	14.413313437111416	5514.0	0.17040065409410518	17317
165.0	133.5013566490057	132.37094490246858	242.39499310927494	2.0380629263629135	0.25324766634160734	18.329505204896513	6323.0	0.05486692492014105	17318
165.0	134.29482171239786	168.68375067527268	184.4301717510687	1.8276051834382594	0.21894104965327513	15.371628599110593	5815.0	0.09554504828100406	17319
165.0	133.78593696324288	190.7103422363449	268.2360996711157	1.7343815232793167	0.07008964297020542	25.080328719893117	5955.0	0.07933515093995255	17320
165.0	136.00337396561318	120.30911049638729	145.94206942149842	1.8345280621004707	0.2501065636176017	11.908678437391211	5810.0	0.09624738523628638	17321
165.0	137.92279821971897	148.13242178332777	139.87888310808054	2.166206044569279	0.1638777318721176	9.919483383578017	5743.0	0.10676375840759966	17324
165.0	139.91012780237043	112.86916596184054	419.44256746751466	2.25130721005461	0.1462141145437862	22.849251233363784	6681.0	0.04220418791007651	17325
165.0	141.16135065844483	132.3118543105851	250.01947293482007	1.9223493270765994	0.08430229168764132	17.437995667171318	6209.0	0.06066276015370324	17326
165.0	144.78879970566308	106.49390703213501	297.40884878834424	1.5268225589873403	0.24521320778849165	33.64123910638216	6154.0	0.06392039734453986	17328
165.0	146.0068283480084	178.45982449974014	191.70737751249996	1.6730977800812374	0.22291712317654436	19.0315401703274	5830.0	0.09349822106347024	17330
165.0	147.87162009303364	151.91388655598908	371.668483363861	2.003570410951407	0.05776575387876695	22.215749623869137	6342.0	0.05400693737127221	17332
165.0	150.3674126142296	167.5311461605214	291.34681429603455	1.9455829000976714	0.13644201807541512	25.811159213028308	6180.0	0.06233789863486215	17334
165.0	150.5946882812903	122.28498187054679	122.77779511504957	2.1412409760804234	0.3035947991590841	9.423048485955848	5623.0	0.13274066859825137	17335
165.0	149.46658258463998	138.84702261391297	221.92022109040792	2.1461794159535295	0.09250893178648699	14.749645200697666	6061.0	0.07030424242913946	17336
165.0	155.45741332623075	144.9718693123807	259.47074103792613	1.9874573410887313	0.16127753544481144	19.53834145792312	6131.0	0.06538881349054577	17339
165.0	156.2767622792356	154.17825221505976	281.51256567446126	1.9741954032325404	0.44514025478475167	20.713774898812733	6093.0	0.06796853827349217	17340
165.0	158.72109669843033	106.51484944376216	128.48910007992086	2.3049195375858007	0.14957692758803706	7.502962698632977	5755.0	0.10471452966593861	17341
165.0	159.7742265368439	139.04794415317548	119.95295384725753	1.6374046790817696	0.1274196696162632	11.857422398077555	5854.0	0.09039966193423266	17343
165.0	163.81627969479717	114.00724088824354	329.9944438490867	2.108165698741818	0.12234997086602864	20.464405628893477	6319.0	0.055051476588646786	17345
165.0	165.05209057832985	159.96424889118788	164.77780000343657	1.987282057428975	0.10900923457807352	12.26689480203273	5885.0	0.08668884025413622	17347
165.0	165.63331728676118	143.79114842951367	300.2791869899091	2.147416004313128	0.32367938898268617	18.444111405159635	6265.0	0.05767021863942877	17348
165.0	169.09009748303566	130.7593610314738	331.25050476754836	1.8801518486952868	0.19841141598682405	28.281815490057436	6346.0	0.053829311280956284	17349
165.0	171.16898560103544	152.07873345982065	234.9404068971852	2.1958954500657226	0.21686252337495907	12.573855127360593	6103.0	0.06727013125135771	17351
165.0	173.3563291464969	144.1155875648233	190.23535013625605	2.147894728236824	0.4317634187379139	12.795004780129632	5984.0	0.07664171136987548	17354
165.0	174.52609877661985	116.9864173434178	165.2344970728268	1.9780944594647105	0.02438694416219667	12.330244962982196	5588.0	0.14288031565733242	17356
165.0	176.9078858739909	137.59684424292996	114.57049380876937	1.984411801251389	0.42745777967624915	10.689475794391058	5573.0	0.14771613407888387	17358
166.0	84.8665149623169	167.91668040034736	302.8562098962533	2.1872944661899707	0.39893228034407063	18.843686772827738	5886.0	0.08782832712452124	17389
166.0	83.81958818117664	181.74242295485362	129.89253148243037	2.129595275448765	0.23416159186000016	8.029107572061125	5515.0	0.17192974242828113	17390
166.0	86.45053253529211	157.3605737414215	131.26031131389325	1.5994632613798718	0.2514397165266439	14.261384376053103	5522.0	0.16887856575146434	17392
166.0	90.94840054039607	177.20182665505385	263.9416738842643	2.001395051735415	0.2885163508001633	17.88768065904736	6262.0	0.05871843037961029	17393
166.0	94.2541778145836	146.2852990826857	180.81185510993265	2.3360207467048633	0.4142095613533077	9.97855377395666	5908.0	0.08535251666090597	17396
166.0	93.45944686519994	157.18885650776113	255.41632619089344	1.8227924736195953	0.22294627081119373	23.676028921248747	6016.0	0.07497695414109802	17397
166.0	95.184489465358	183.59035537894079	228.7398202498882	1.93219178262067	0.04025170149520293	18.544214978149547	6220.0	0.06097592053508045	17398
166.0	94.72047879149953	196.50521037808312	112.46509673860157	1.9523162627485868	0.2282976416719998	8.847375857199454	5434.0	0.21737510963319023	17399
166.0	95.98805826156524	165.28483222739894	203.9575693947721	2.008741895334163	0.2225712330560016	14.583412539881735	5860.0	0.09094603559420736	17402
166.0	101.48470105167635	172.2296504445253	213.65872782045312	1.8529508292835808	0.23885330970234014	18.575409956761856	5811.0	0.09746650750609023	17404
166.0	102.3706666534965	182.64604135516126	388.6947126596293	2.0944572415910785	0.22954034632095266	28.682103104402938	6185.0	0.06299414932388843	17405
166.0	103.28825915295576	152.71387159585507	284.9243763444008	2.113075418162902	0.18815404869262445	18.800973648266265	6204.0	0.061882254482255955	17407
166.0	102.52830064901133	162.64170910086256	212.15321016034818	1.9091925954883773	0.06349596166898964	16.166197762395637	5816.0	0.09675862874016634	17408
166.0	107.77381228273465	143.43993386019503	184.3071324827552	2.0779327146925346	0.30967320154998923	13.434957404200786	5819.0	0.09633881559426588	17412
166.0	110.2859631613745	123.16830027979657	190.90798995712032	2.515130975283533	0.12291085779369956	9.722275026587823	5862.0	0.09069837492310709	17413
166.0	109.87715970809222	132.6953664877425	302.3810863758504	2.154732385680581	0.1302508349613299	21.558129834846728	6125.0	0.06678349644289751	17414
166.0	111.41564021400677	177.80447797140843	223.17943529293063	2.01438597703038	0.13798238157819226	18.32824974160277	5937.0	0.08229457424394489	17416
166.0	113.45211848962181	162.0345735930096	243.5871903011049	1.7965481312261462	0.23087680143278844	24.900791773842887	5891.0	0.08725311329547492	17417
166.0	117.04194237214834	191.17352686776948	177.55221980632004	2.3717219212795673	0.38298906195183563	9.843215559054016	5760.0	0.10532620416380117	17419
166.0	119.25602524866106	136.02266982730353	140.50602305183452	1.7678819149443925	0.24508517365554508	11.865610018627573	5696.0	0.11718474512994446	17420
166.0	117.95898416327496	144.35176598701133	194.79680398320588	1.9989729853518452	0.21124878730294547	15.108448026064334	5861.0	0.09082203642382262	17421
166.0	122.90531871161696	172.76312653376462	346.73794634881807	2.364507653866985	0.34221766042424345	17.63140191167852	6478.0	0.04932654729364019	17424
166.0	125.15444332131929	127.32510729248561	141.01234155084975	1.9969524774695633	0.26223605897591534	12.699235831698115	5841.0	0.09336806552557614	17425
166.0	125.38678186351224	143.2402539583176	177.86512943793892	1.7897535921541217	0.12071134836396519	17.2800984602291	5861.0	0.09082203642382262	17426
166.0	127.15218955840211	117.85940002720766	218.72671203808406	2.016127918753825	0.285428953660147	15.586931005702406	5935.0	0.0824984147897327	17428
166.0	127.27791662940422	185.35133226958868	305.88884174011787	1.8886489173617909	0.22296060703153806	24.070525420007517	6148.0	0.0652782443970381	17429
166.0	127.42737770700863	196.4031376953507	135.02770488476472	1.8296347671687998	0.1021782037554029	13.278022665643466	5532.0	0.16470295793177764	17430
166.0	129.3037965397367	160.66158899493337	202.80047564962928	1.917822492434003	0.05377901402592288	18.4928632441262	5947.0	0.08129029685746945	17432
166.0	133.03905258061863	106.29215446869796	157.62054816404444	1.7232609027092376	0.2616654333560432	17.047815850254352	5650.0	0.12750265968622104	17433
166.0	133.76228713787813	131.4683059871646	154.4976908435781	2.0406930266823373	0.3914720540564151	13.34089254561597	6111.0	0.06773420854089025	17434
166.0	133.85591116882844	168.60913813236704	183.30073448044723	2.009459534740772	0.2076041302649677	12.802419222492684	5827.0	0.09523692010972633	17435
166.0	133.8632693389027	190.92852598602298	298.72791441897476	1.8104351176682274	0.17094169527551725	25.979178188333105	5982.0	0.07796044557184947	17436
166.0	136.21958419125016	120.46594996446858	131.69320163248256	1.6907393398495683	0.126791143943543	11.970713100413668	5795.0	0.09980299098931097	17439
166.0	138.49892256663722	148.17385410188427	175.94543844641206	2.0830859181203722	0.08638915021603563	10.005429447838036	5757.0	0.10582820319810637	17440
166.0	136.6614874160395	181.69106579266813	142.32972949378507	2.333451828804261	0.20460844252447444	7.68932226656087	5763.0	0.10482894513798184	17441
166.0	140.67192472054188	113.16533975212741	387.0010652823547	2.195136821195275	0.23737761897305612	23.499897272776156	6554.0	0.04669845511131268	17442
166.0	141.4608597740979	131.9711774372142	231.01513399759543	2.007134745903307	0.2016548741033695	15.829771916130554	6084.0	0.06964632256190105	17443
166.0	144.78164269196097	106.09070081919022	244.88538133412493	1.4859023431999903	0.13331079689845735	27.060444139310615	5950.0	0.08099377590817072	17445
166.0	145.85535051519633	178.03580419943418	184.90943553134676	1.8537420600551116	0.27442678096377404	14.22155078797892	5797.0	0.09950482269965001	17447
166.0	147.30843159385597	151.91862395452185	393.74685942658016	1.9259202374647815	0.11223014985199231	28.695540941343623	6369.0	0.05365747808270974	17448
166.0	150.10606842937926	123.51043624452164	116.184018111937	2.0169938400469944	0.37030442619566517	9.619091635793254	5481.0	0.18846890050199389	17451
166.0	149.94869881631288	139.0193760326374	198.1015520251194	1.977047309827	0.1713043554105196	16.055815530382844	5892.0	0.08713897348605552	17452
166.0	155.64368204888703	145.48372092224642	279.50892805730354	1.9048987443900895	0.18092359762763605	24.05756750581471	6173.0	0.06371722219432363	17455
166.0	156.421178002935	154.22722916183938	273.40047132226505	1.8173530482646862	0.2064727677301871	23.92846828663453	6106.0	0.06808034198600464	17456
166.0	156.12566608112778	166.13326767457755	261.1873972341711	2.1042540255585047	0.2542194352791796	18.699709948463223	6054.0	0.07190160962619971	17457
166.0	157.97238053485313	107.5607548523375	120.41741667100162	2.1341138282042253	0.28426587057923697	8.988473145076679	5737.0	0.10930116478482844	17458
166.0	163.10904581845944	114.0758968181912	372.13593808946644	2.260095322969875	0.0639632168505424	19.045254326938057	6507.0	0.04828955462381063	17461
166.0	168.4618445096269	152.94211985986254	222.19175427779007	2.593971223454277	0.49806890051584357	11.559419305479036	6039.0	0.0730849276088903	17462
166.0	165.10547082192227	160.86441476061094	177.34297348824362	1.8356558184187741	0.13014459954120608	15.229388558530527	5796.0	0.0996536838117571	17463
166.0	165.6147020866864	143.93797297532723	358.12171392857243	2.3307745523703822	0.39409325898118447	19.289535005609853	6348.0	0.05458075691148065	17464
166.0	168.55480513853038	130.76445414009805	385.4302781285379	1.8941608921847282	0.1469667554598738	31.40806431237109	6380.0	0.05318621244171483	17466
166.0	174.0538575025257	116.76098077262304	179.56501581093596	2.051879683190161	0.2132200646916781	12.635406106229846	5648.0	0.12799263929421212	17470
166.0	176.57693814367852	139.92555759145765	113.93605996085903	1.4623170442584794	0.20520023143044128	13.277542742895584	5471.0	0.1939565702101406	17472
167.0	84.96333777154497	168.54600286149412	327.1097112945625	1.907679883348692	0.28684081736684763	26.912677025846467	5984.0	0.06386845653992737	17499
167.0	85.55742593987375	157.57197958639136	171.70677661900496	1.813763716128049	0.29794692946121226	16.621648843636287	5524.0	0.13757515500547318	17501
167.0	90.93007153004777	176.8405889123992	326.9809647036101	2.071944055909999	0.22797453763609432	21.25768599712111	6365.0	0.04423802580282482	17503
167.0	93.31380987433619	157.24567274830432	220.59742462378742	1.606026363208487	0.09054664674572122	21.59115126647985	5926.0	0.06849544939443122	17507
167.0	94.05887464502315	195.50364159208794	129.47383520941963	1.9746845779657716	0.11309750032264401	9.622357824696042	5497.0	0.1475711969461292	17508
167.0	95.42279482466924	165.5745517837364	238.2362875238676	2.2248539386624455	0.23084134644081236	15.37709846442958	5916.0	0.06936182239461376	17509
167.0	94.63893457169901	182.90347255087553	196.0659795909618	1.7761875039587234	0.12376763606045357	19.632115301447108	6098.0	0.05638233270119437	17510
167.0	100.97067125512335	172.43125048333462	209.97757068900958	2.026233897029907	0.2868309690643216	18.609681788613265	5845.0	0.07620547079652812	17514
167.0	102.29699945026144	182.62572073281427	362.8983638813403	2.000852392539483	0.22013154720902633	25.893143211007047	6173.0	0.05234579685488893	17515
167.0	102.74399671432788	150.9544024094929	326.1823878759457	2.1704439803752074	0.317941455610244	21.087763694647872	6338.0	0.04522303874746961	17516
167.0	103.12564256610865	162.29375773563768	256.7717370438236	1.6050418465859326	0.20223252616556453	24.22407704541669	5813.0	0.07975197321870511	17517
167.0	108.37439455600774	143.83396157181934	173.85429295367524	1.8417502995035806	0.028944326383224254	12.385770013381954	5893.0	0.07144014693223247	17519
167.0	111.02113918121808	121.20949634812136	158.4882133416245	2.473784180801243	0.28483570443508427	7.580390497022781	5716.0	0.09285041785503154	17520
167.0	110.59657887389483	154.54875011633317	155.78627475042035	1.9500347803272144	0.2011357213303357	14.33088742804146	5778.0	0.08402920132574568	17521
167.0	110.55415872935774	133.81312841409414	183.8802887391951	1.941150567415176	0.03284900759979727	15.395076591995007	5845.0	0.07620547079652812	17522
167.0	111.26197109705079	177.73638568057532	195.8751794629287	2.1573926374961854	0.04676482534917535	12.905395893982705	5928.0	0.06832476549362278	17523
167.0	113.36524266419077	162.16941060510388	263.59240666630734	1.7552903672530973	0.21397617731569374	25.35553920284087	5938.0	0.06748394878806502	17525
167.0	115.16486504091799	190.8496268183392	169.15736214230753	2.261761394696473	0.31267671396477975	11.356957164960379	5853.0	0.07536758766517541	17527
167.0	118.93244631828728	136.28140834825228	164.23715458536918	1.9590858459696776	0.360694899824324	11.424230158431012	5760.0	0.08641263281623326	17528
167.0	119.87424326656458	144.7130466812869	170.03887033261236	1.8316395091825783	0.13783262552832096	17.017747589674585	5803.0	0.08092895039135424	17530
167.0	123.55937383525904	178.8772981398028	171.1575738188611	2.1349016452917198	0.281076410182526	11.666064971165959	6120.0	0.05513518679386853	17532
167.0	124.48182345633178	170.980700832365	360.84015824489825	2.2300431347919143	0.3457839519867957	20.29034674618132	6414.0	0.04255584105632597	17533
167.0	126.87790968211829	117.58170038956864	257.9867105034872	1.8925452081503797	0.19503066321136928	23.189464801006267	6088.0	0.05696806231579227	17535
167.0	127.3321919959111	185.48442301819858	267.78073044945313	1.9581607329438893	0.12080758161491062	20.83664984833077	6128.0	0.05469524913742434	17536
167.0	130.3995059339643	132.4938074420218	190.62672609302157	2.282321705396312	0.22062833491744885	15.285468007805786	6202.0	0.05093577631913584	17538
167.0	128.10065147224807	161.4346324825251	234.30023746623667	2.001784440868698	0.12834511969042084	19.065514313336692	6046.0	0.05956708319050797	17539
167.0	128.5421368979178	143.550381725147	106.42413585174458	2.44347907670819	0.3042250284045701	8.06927957888264	5645.0	0.10553783061043423	17540
167.0	134.25617579924094	167.92947230513647	214.69073980914607	1.9478679495159146	0.21662645815384474	15.368979310045193	5858.0	0.07485320336497629	17542
167.0	134.80627818582587	190.7603416180514	297.83146064486505	2.0226304381166904	0.22028620568481103	22.004648200484688	5965.0	0.06531378845305102	17543
167.0	138.16567851588346	148.41242406276046	134.98558115722045	2.125353942055694	0.23538002884970588	9.97612098001575	5709.0	0.09396411375116796	17545
167.0	136.46283308137987	182.05667655016254	178.7710208730203	2.043256152382207	0.2049186090265345	11.40219245367339	5726.0	0.09130445685178427	17546
167.0	141.233418937572	130.04688545239176	177.72191013863775	2.33720150840323	0.293445889693926	9.476792985375967	6005.0	0.062343629814895	17547
167.0	142.4007900405862	172.11335856812215	123.02896644701322	1.733004444896734	0.18345686152177829	11.029291291590486	5642.0	0.10615070999841585	17548
167.0	141.51788770005498	113.31683846667069	355.5139929687406	2.3530816270943067	0.37233243636111724	24.540144126808887	6525.0	0.039180806505559905	17549
167.0	144.62930212312253	105.94089884233333	237.15238041355195	1.5787296715115633	0.13630471553103804	23.069997243636003	6040.0	0.05995785784515815	17551
167.0	145.67324765168354	178.39721547027034	234.0560828951062	1.856199794988227	0.24322162082262433	18.94604675596643	5941.0	0.0672357243565248	17553
167.0	146.9873816364089	152.08889341051136	381.92734199994726	2.0200418902896624	0.16909477019024344	27.379528402948704	6370.0	0.044060305949848666	17554
167.0	151.0979065573867	167.62597446427765	295.55983723603345	2.099307056323511	0.1074389639038606	20.747339150102516	6244.0	0.049023294104399824	17557
167.0	150.04011842869488	123.5622954767605	122.81554867462361	2.062933250603434	0.2741703959630619	10.419774773162597	5493.0	0.14917697710876388	17558
167.0	150.4428982573769	132.90465648291638	110.02266106282455	1.9747261894776502	0.29296944590033347	10.364680511268544	5513.0	0.1414795066697152	17559
167.0	150.52673865176402	139.99638408645268	197.27399377543875	2.1981599251016744	0.37033334553003777	13.784004386293127	6000.0	0.06270004205943475	17560
167.0	155.04865139898337	117.93250759476622	116.25875156963245	1.8392704780411162	0.26981152789979373	8.889894111304583	5641.0	0.10635658802401401	17561
167.0	154.87616380491522	146.15593593419644	260.30646889902624	1.9867658684235245	0.2959109068277034	20.165659732421094	6123.0	0.05496938330511391	17562
167.0	156.8607787045161	154.57161119530562	269.0183215534732	2.0046144756073105	0.3153904547554915	21.85386390477465	6080.0	0.05744548165219111	17564
167.0	157.8710822470224	107.88693144518429	123.67791885816527	1.9416944271509735	0.141471653552852	8.290236566057734	5776.0	0.08428751427172092	17565
167.0	163.53175394512633	114.46990374879609	375.7359068422535	2.152736214150474	0.09897328030180041	23.740987359545677	6371.0	0.04402493319298462	17567
167.0	164.87719200441035	160.98223167883845	187.2497378087156	1.8741185776293954	0.07530277606004569	15.790015458835533	5865.0	0.07414474957433968	17568
167.0	168.53638802889577	130.51046439628482	407.42206670652047	1.8240207527177343	0.26067781760259057	38.00634161291316	6325.0	0.04571311836043818	17570
167.0	168.8513808744722	141.55111537820972	295.9808733848238	2.0065800469846313	0.17320928874941258	22.049303549598815	6279.0	0.047535936880358565	17571
167.0	170.63902721029538	152.1012279961906	207.65491259547608	2.128509310790206	0.10017660149187696	12.767950209047015	5997.0	0.06291585220879031	17572
167.0	174.9726808498666	117.66343426007118	123.6761790393686	1.9184001225459295	0.31137140738528807	8.961226681967409	5497.0	0.1475711969461292	17576
167.0	176.53594170630504	139.52547717842324	143.2595794145094	1.7278445581486122	0.2665106344926835	14.327987730047036	5579.0	0.12089386416486247	17578
168.0	82.15226985729188	181.19619304239853	122.05731756020101	1.7727601513127864	0.16986446491796062	9.243337660211779	5451.0	0.21614357229995446	17607
168.0	85.69477852495855	157.41571492294872	122.49909662298622	1.5497547064132688	0.19062421710303049	15.266894659797671	5503.0	0.18642539772975544	17609
168.0	85.63572735614012	168.6342996826038	296.0801216807148	2.074433937861801	0.3455942963346994	21.826050779843104	6006.0	0.08001165695888193	17610
168.0	91.02011963224163	177.07697263966327	279.2229254938549	1.9933913077857457	0.25565211919746167	20.447617624781685	6258.0	0.06221876396732131	17612
168.0	93.35343486246514	157.50811883772013	260.7367656682537	1.7100272533451304	0.20350159698043138	23.55862887788403	5977.0	0.08273441367683712	17615
168.0	94.54400007417046	166.166657910433	166.8032991329913	2.0115956934267563	0.1299162464124157	14.341581453613959	5744.0	0.11386662260576583	17617
168.0	94.62336059361489	183.11868688691433	214.25150456473148	2.1998270217589826	0.18125528312034844	15.761254194466295	6214.0	0.06473218776923712	17618
168.0	95.08884930576062	196.22711613626333	162.3545788157961	2.114528002916686	0.1111516414229572	10.443925101549866	5569.0	0.15872610089295613	17619
168.0	98.4326174483606	173.92196659527244	212.27973686910323	2.2343150256009547	0.3497599434801505	15.651969292120363	5963.0	0.0841162788249532	17622
168.0	102.07765064986701	182.9262241034848	417.47760586826115	2.065900708803708	0.3049943394320168	31.771492388145255	6295.0	0.06025150126397759	17624
168.0	102.4046984088137	150.40504290204288	387.56395681999675	2.0387671538497867	0.2823116325347101	25.110783788089687	6596.0	0.04792436677926747	17625
168.0	103.52232141740437	162.12529860695946	206.08091162990593	1.7478411493547739	0.24282818745699736	18.61194056226347	5831.0	0.09983890870506172	17626
168.0	108.54569174258812	189.99494987032395	131.77954991040983	1.9224715645050716	0.1447829916027778	12.320841749859	5606.0	0.14652152000872093	17628
168.0	109.75329144225014	134.0582271807586	217.07074574836307	2.136408784228073	0.26153061529288196	14.797278876603597	5896.0	0.09142408206738632	17630
168.0	109.5169982992231	154.04743993302955	136.0890866255607	1.8540693499004801	0.13118828912233535	11.946592508806424	5788.0	0.10631216219983339	17631
168.0	110.64548605289703	123.14612232333532	187.55712068227055	2.381271905611822	0.3659156245498784	9.149002107715054	5825.0	0.10069442420252814	17632
168.0	111.51400331384913	177.53096838035623	224.00312011981632	2.0662810047504068	0.18670039680752099	16.036012934798283	5945.0	0.08596227953240435	17633
168.0	112.78581528264256	161.23587283317292	207.808334779723	1.724485928641281	0.25304039056533006	19.97851733641	5917.0	0.08900057604409654	17635
168.0	113.40725076202098	146.2218832366528	185.0183086820172	1.85789428557765	0.13097011249174367	15.155547778162195	5759.0	0.11117347436504522	17637
168.0	116.40615713392876	118.96582730186891	127.84529342595629	1.8261478117408791	0.04714268209843355	12.183204632281813	5599.0	0.14868441930332424	17638
168.0	118.64045723163999	136.32019393502205	148.63983906620408	1.8566810115522872	0.3644032267433498	11.158916420199898	5708.0	0.1208954053262902	17641
168.0	119.50109165871194	194.03920578020595	203.05134855874067	1.9295052040545384	0.21394804675187448	13.825055641582717	5809.0	0.10304915477273303	17642
168.0	121.36787284490462	144.93357719024414	216.32482474036985	1.920792093558745	0.3132726463984327	20.421842883662364	5874.0	0.0941087124672857	17643
168.0	124.72349840949374	171.02171539915253	395.2489536321342	2.0658925295693336	0.2537167783451118	27.67227756052805	6550.0	0.04947117996909273	17644
168.0	123.78356055531643	178.98797120015485	202.40440255664564	2.214646349624637	0.4115388166295399	12.151759448116238	6125.0	0.07049219037491035	17645
168.0	127.40848754332048	117.47321335590479	212.85348260641936	1.9407832914471184	0.24741822133599387	16.680896957603757	6014.0	0.07929180541505197	17648
168.0	127.07493424497937	161.43282004209107	262.82348870927416	1.9906163547815863	0.09051367420761731	20.539891197988865	6193.0	0.06600477128407639	17649
168.0	127.30595889741181	186.2489237689577	226.6780227531797	2.1051943494390546	0.26508069925941674	15.360199222649621	6072.0	0.0744365307148332	17650
168.0	131.97710150406394	105.70851094197839	133.63223830206678	1.7781911185354318	0.07549884184912407	11.62131527588056	5540.0	0.16981241466035124	17651
168.0	134.19957861308743	131.6096480392184	185.70133932167926	2.3184114337750956	0.43755157627497343	12.290427555338198	6145.0	0.0691102639065063	17652
168.0	134.19232075275355	167.84423522452803	188.2411823115774	1.960556904359597	0.24736416661945035	13.534316561756748	5873.0	0.09423449232801927	17653
168.0	134.854203806236	190.7919523858931	327.91347344754644	2.142831233897403	0.3471467961648048	23.34366753694887	5997.0	0.08083727432207666	17656
168.0	138.5539734010057	149.12324748970033	131.63057190674013	2.218039184537972	0.2092628859178599	7.903051122006959	5685.0	0.12585896408121142	17657
168.0	136.74120805123735	181.97595658718214	169.18436971759442	2.2197481167689865	0.3299775185244576	11.359959400930622	5776.0	0.10827122624996165	17658
168.0	141.43266527922518	130.3869291879138	166.69916917886925	2.191372474692494	0.17129765777006836	11.448109015558707	5946.0	0.08585760089640133	17659
168.0	141.60216346153845	113.48240323203257	235.03264733959722	2.2854264080270843	0.1707349398311378	14.219924675530752	6312.0	0.05938873676948155	17660
168.0	145.21783182224655	106.27001672963456	240.95980680739683	1.7178084266525386	0.16832243931600294	22.829203704207174	6057.0	0.07563428426493025	17662
168.0	145.55541473128446	178.05411534192893	225.73415173339006	1.7505684516869313	0.09448200008793156	19.33930375665078	5856.0	0.09642538746738011	17663
168.0	146.9054782718795	151.8857938718663	374.5667858631667	1.8503324034326598	0.04991289343892699	32.513289437559386	6356.0	0.05726633529584134	17665
168.0	149.6102592627766	134.18007027635701	189.98303931642127	2.235952696091077	0.38807152255175986	12.363627820117078	5717.0	0.11905809457893386	17667
168.0	151.33273966805837	167.88379377101293	309.41339526174085	2.0333439640918085	0.07188644133182344	24.60817633626288	6280.0	0.061033851633104284	17668
168.0	154.46297716205746	117.63755153490725	128.41130674093662	1.919654668339044	0.1994992563207758	10.050087057246603	5679.0	0.12722156132763107	17670
168.0	155.33601011818317	148.81475208226743	162.2164262033965	1.5750690473741493	0.07095053235053315	18.97794188615786	5949.0	0.08554508906138213	17671
168.0	156.4692008977876	156.16003123255786	173.63309003478963	2.182251105328568	0.35426094228639055	10.096997086083771	6001.0	0.08046823934164009	17672
168.0	156.93922317102243	141.85039019528435	179.47416186725073	2.1617262308541934	0.499780178151914	13.69308896705178	5882.0	0.09311443360385542	17673
168.0	158.82007511621464	107.17604593171814	133.95854652463743	2.239349147465516	0.39772598427612593	7.927279378659123	5748.0	0.11313577342696045	17674
168.0	163.75221634668483	114.97618791064035	382.7229449429654	2.323519831406734	0.25167529134733774	19.315075499998613	6476.0	0.052180521713084536	17676
168.0	165.89107033047515	159.4288265817275	149.21616227763215	1.7865814281038233	0.025650271322667943	14.206521810148704	5809.0	0.10304915477273303	17677
168.0	168.79618658182193	140.97414686254464	224.39747365894198	1.9277081872745612	0.07386203224090793	18.22067999207214	6124.0	0.07056273888032029	17679
168.0	168.8222480751102	130.5713421644861	378.40825327959067	1.811175922693299	0.21880515813476187	31.023509400862487	6386.0	0.055904150337803694	17680
168.0	170.46793078982904	152.98347561394274	225.23515274531997	2.0081659899899913	0.09491797342219695	15.848888314271996	6017.0	0.07902518924323233	17681
168.0	174.64171119293485	117.08319260264112	148.96150783537323	2.4243274497293013	0.425032878991529	7.478283388360508	5534.0	0.17230232208875657	17686
169.0	84.29234122149194	182.87784737356924	142.4993311962937	2.39605596910719	0.3341918672838428	7.991485153492831	5627.0	0.10780736116694212	17717
169.0	85.52959792619869	157.82450547991004	106.78609809480326	1.818640161349881	0.32580848909877136	11.294697560267041	5463.0	0.158302035447748	17719
169.0	85.95778474050864	167.7485183827206	293.45476877593444	2.031647709024922	0.29593427024079305	20.683469928174134	5984.0	0.06362726242712606	17720
169.0	90.78730502536669	177.09371320376212	269.1516549297064	2.1650410585594146	0.2901638482870577	17.106864608254117	6172.0	0.052333306802301006	17722
169.0	93.03939957352084	157.6387978984293	250.68467280542637	1.6810200259078487	0.18442544423616694	24.22779629949375	5957.0	0.06566238449816181	17724
169.0	94.05007056751822	166.1357356501923	151.0869987489363	1.8899593906134158	0.2021557219138845	12.89446181590199	5773.0	0.08396426825028523	17726
169.0	93.88698933204024	196.37992787004487	161.37518000284544	2.115381614383001	0.21089252749535067	10.258836755181495	5519.0	0.1364750135415426	17727
169.0	101.06074949514861	172.67047931656532	213.36727377349186	1.962388190995388	0.08196628203289999	16.989486613343573	5729.0	0.08996031430934374	17731
169.0	102.1422351233672	183.45031751107862	417.5091262219938	2.003203295062482	0.2018568029667638	30.56327357479033	6177.0	0.052087412887556854	17732
169.0	104.4249794878114	132.28657856694187	162.72942861912583	2.083507677136892	0.16713168738972597	11.320129459164326	5735.0	0.08909273078228881	17734
169.0	102.77956845989632	150.68234490365637	315.69887696144	1.9438263283673871	0.028116844531407524	22.967939154120582	6351.0	0.0447674163100708	17735
169.0	103.8105046283061	161.949472106939	248.06127461917572	1.6743948610316342	0.24902275419768363	24.03265538295497	5855.0	0.07468699861457655	17736
169.0	110.11838781799504	177.78296452957883	202.34254560151908	2.0083630815184983	0.16391869920946492	16.20158682250655	5827.0	0.07761530993723437	17739
169.0	112.68469081800154	128.00308849901793	206.1764043602847	2.1228255031048477	0.3708971993359778	13.14829172989604	5890.0	0.071323342777936	17741
169.0	111.97165189838331	146.86031645071031	167.6250691568531	1.8937591462598982	0.2918292769398487	14.433091699187695	5747.0	0.08740681595949232	17742
169.0	112.40257837605958	160.97060631222985	194.95653527177313	1.83560393424296	0.22776621268004923	15.787829390446884	5919.0	0.06875757668582325	17743
169.0	113.24968767139984	186.23663335161598	192.6055518487107	1.9258918871032518	0.38371247808946074	16.138985225220928	5900.0	0.07041723992028942	17744
169.0	116.09959953289415	119.80493570948047	154.12317621728903	1.7774111607854264	0.05087606152035781	15.638661521914734	5656.0	0.1020512201180834	17746
169.0	119.43074266308447	137.2011292253668	152.36690796844005	2.1311055571032047	0.3106523917400463	9.194120526347108	5783.0	0.08271133950287744	17749
169.0	119.01572658347322	194.74235559299652	236.28728357969064	1.8772652787445074	0.10976769943644248	20.21933777329869	5828.0	0.0775067789141995	17750
169.0	121.26412021734573	145.45269505490077	151.66459629889195	1.909690123301938	0.2737628262026092	14.566609168398438	5764.0	0.0851248078763166	17751
169.0	124.63644732191626	171.0707643864666	304.42961130007023	2.119694122105384	0.32144062850827176	19.79628791664194	6311.0	0.04626197510467548	17752
169.0	124.46584274433036	179.78448370130386	228.09821213476505	2.183957376772392	0.25534612159448455	15.424935756181787	6123.0	0.05487188747328728	17753
169.0	126.81702649967878	187.02975364261522	246.64442440560973	2.305603393220343	0.33094736983660494	11.86936066034991	6114.0	0.05536517014517023	17754
169.0	127.20735851170201	161.92491919992366	235.7605498275296	1.6767974630788538	0.07849039790342134	21.151514682879924	6146.0	0.05365032163940003	17756
169.0	127.94645092651476	117.72046571715403	244.55998684598998	2.0716194564012387	0.2107344619831533	17.908947573476162	6038.0	0.0599133841864794	17758
169.0	127.54415867198448	134.09502856526893	226.85742891356486	2.3107339125984154	0.3642810657771434	16.248538020470768	6073.0	0.05772936965686012	17759
169.0	130.6234193528396	126.17378456719352	173.6201502469091	1.9938213899770851	0.2904249449853779	15.009222024206945	5986.0	0.06348151954295775	17760
169.0	132.21012207939202	106.1364394088139	127.03673666674476	1.809218478905706	0.10907786462156031	10.733728559590402	5456.0	0.16153133349210907	17761
169.0	134.23495926887273	167.6537263189746	206.88751937945108	2.05445835074145	0.23156891379876138	15.753105066952514	5863.0	0.07389049022563174	17762
169.0	134.91374607906386	191.92472692487374	329.7661405764898	1.9594723613190925	0.2577579081409376	22.89897958211064	5963.0	0.06519896382238338	17764
169.0	136.55923518958113	181.5504274169488	188.51639595101463	2.1491070384928923	0.2915358463077535	13.631497808944443	5710.0	0.09282268246824266	17766
169.0	140.9119745047056	131.00807197588531	212.54709503405445	2.2963053470920323	0.21359880657929098	10.431480222695752	6004.0	0.06219927183464884	17767
169.0	141.73240863779992	113.8658258188859	330.14175016020357	2.206361964497412	0.20885928652177313	21.982942146829608	6397.0	0.0431637790620182	17768
169.0	145.3301442253296	106.59324896340124	293.9360185550677	1.6646955196982236	0.19515350670782353	28.74195835376173	6176.0	0.05213640663900309	17770
169.0	144.82367156426977	176.47669083259254	265.7276410031701	2.3195496476767414	0.32145351739122935	15.095788295453472	6032.0	0.06030448754473325	17772
169.0	147.5060299125287	151.91087523342063	338.3831526278601	1.9514948200129167	0.02949507346049615	27.447865959872992	6324.0	0.045765415094998034	17773
169.0	151.51053597971497	117.32417810614672	134.2452127791885	2.475069509523399	0.4919098501159869	10.673083262219954	5663.0	0.10075272637676007	17775
169.0	148.7367277182901	140.17116362571807	252.261450537058	2.1515395733266978	0.07272790013542342	17.466823792646448	6138.0	0.054068997038285646	17776
169.0	150.17885245960517	167.45965543619968	272.35509604080664	1.8125860728050773	0.10937618699049385	20.941212441998534	6043.0	0.059591319085879495	17777
169.0	156.1278854795224	142.59057003466427	152.37620039303712	2.097902283598193	0.3889518133244665	12.776594746012652	5861.0	0.07408802035412473	17780
169.0	156.35427464900744	154.57609993663073	193.71819742546688	2.39307284256823	0.4929419750661654	13.277896599276431	6004.0	0.06219927183464884	17781
169.0	157.56073102662324	164.85275278772528	235.17561615289202	2.321813084581489	0.3365493444462189	11.7250835416057	6033.0	0.06023894944684342	17782
169.0	159.85709725552496	106.97490850512594	131.7636463367881	2.0169429401859857	0.20129296435937594	9.221997800138361	5722.0	0.09099409646949866	17784
169.0	164.02277878756757	114.21749001024651	409.5308460929284	2.276966615275637	0.1485675516327065	22.440227252001932	6572.0	0.0379870032702847	17786
169.0	165.27130422668785	154.45347214222375	182.5575064093894	2.2033464474422426	0.24188596331065354	12.85484674261968	6036.0	0.060043187086539364	17787
169.0	169.4440100701782	130.54927604288957	374.9346602430033	1.8191479493692069	0.11200302869381741	32.05152873526026	6415.0	0.04256711078023345	17789
169.0	168.70382057640194	141.58660634140205	229.38252302907793	1.8409728705547193	0.23539203949572907	19.727328344631996	6071.0	0.05784987214846234	17790
169.0	175.2273852231285	116.6593757994372	164.41429192107094	2.19464712234099	0.3026770795574316	10.105756286818995	5555.0	0.12536302177529557	17794
169.0	177.20664270210054	139.6904474789353	127.75567688557184	1.3894583963375366	0.20099032306898773	17.154304881197127	5436.0	0.17152881656418276	17796
169.0	180.1662460644815	146.79158958338417	100.19434553061866	1.7042502153511792	0.22670340743821057	9.120759279528018	5387.0	0.20218756529348178	17798
170.0	83.27079652195158	182.0322805823506	122.96684883217517	2.129253976820914	0.19753930169200165	10.05262800944683	5509.0	0.15135690888744452	17825
170.0	85.52932379846382	158.22346229855552	131.6611005944281	1.8972828389611396	0.2647520948040676	11.599846452143204	5533.0	0.14213360748749118	17828
170.0	86.51316098746305	167.2879361201323	324.10792880025355	1.9337859202903376	0.1061661511441538	23.983495312323647	6081.0	0.05943519603179458	17829
170.0	91.69999242637353	177.84408066994135	297.5101493439426	2.1196854779170202	0.3547433883952961	19.234006798734537	6348.0	0.04630764332177286	17832
170.0	93.25541344437835	157.7589611162187	198.4023316497826	1.7782539216593074	0.24489534699551135	15.867036290287087	5859.0	0.07776495362972247	17835
170.0	94.8223183041399	196.06084273392972	167.2600003806835	2.1147673260762225	0.1532457186454968	10.392758554755256	5587.0	0.12499556298715353	17836
170.0	100.93802565297473	172.47896833322238	193.40445127108654	1.9249447843011882	0.14119855205698903	16.805882432699935	5724.0	0.09571541944964616	17840
170.0	101.89014049630028	183.12554423648615	420.30103158485406	1.7769965038035174	0.16782876407041636	35.15844682458629	6201.0	0.05271838440864932	17841
170.0	103.47699440352963	151.21628898599403	253.64833053743422	2.1186126144202446	0.10311995167234604	16.87401583846361	6269.0	0.049545519907722935	17843
170.0	103.56138102389508	162.10201733487443	204.6915278369288	1.7951174750197634	0.15099272751195614	18.62187911388136	5875.0	0.07607405871569102	17844
170.0	105.18263826365154	140.2506839975175	122.74850004362544	2.161015912208115	0.39099734310153783	7.672250675797796	5695.0	0.10070914831195686	17845
170.0	110.07979291362066	177.92157764487052	235.6434074599956	1.9634277784442151	0.15086911867875352	19.92177865849069	5853.0	0.07841858107253777	17849
170.0	111.06542905765062	120.8448818469333	207.11857923594349	2.0652254230576075	0.3242129313274252	13.714127964856939	5851.0	0.0786389054572409	17850
170.0	111.89109587808784	146.95617721369328	208.72802976579408	1.9111257863932616	0.24674929111751823	17.266185284237206	5858.0	0.07787313380976808	17851
170.0	112.52713697204999	127.90534483576128	192.3470422729747	2.0399556105710968	0.38910107527309795	14.735056084292166	5961.0	0.0681134866065915	17852
170.0	112.99802109599416	189.00154710114808	232.3338406871128	2.2280001954075845	0.39065554573719297	15.87722947697614	5895.0	0.07406110900788872	17853
170.0	115.5625854153725	164.97384585082045	177.04224070111545	2.295167295041606	0.15541493994208475	10.94372711947411	6010.0	0.06428093919977575	17854
170.0	119.36506435099427	136.59656152427996	122.5097648816976	2.050126784611336	0.3596397513741493	8.848759013118583	5783.0	0.08694437083765391	17856
170.0	119.85136564709326	194.5707212823882	175.97356554929465	1.8399736448112702	0.04911875873798932	13.90618906141911	5731.0	0.09458335592771495	17858
170.0	121.07365000719341	145.5076794054382	152.88868011613758	2.118069516373296	0.40700298392193873	12.401889299518752	5746.0	0.09224544984046092	17859
170.0	124.10396869166809	171.75781193183195	354.08770030329055	2.1855644070054394	0.2557380675809856	20.57306963957023	6478.0	0.04181124046822201	17860
170.0	128.5929836553837	125.6929596491014	131.85101575695046	2.3825955409649673	0.4396394286857931	9.173331536638454	5928.0	0.0709628936825949	17861
170.0	127.23502668102276	185.00420625436303	181.36790724184388	2.18259458751019	0.3989927965750847	11.993625348446649	5935.0	0.07033872784278054	17862
170.0	127.74050607737392	117.74457247809455	229.2957345702648	2.1739472679514025	0.16843213745454177	14.385805319314587	6048.0	0.06159327363110354	17863
170.0	127.40228106934373	133.56486056626395	246.57264952470103	2.1260851004487358	0.34519771566541607	18.56823076288634	6163.0	0.05467502383619277	17864
170.0	127.97467515555658	161.44749755673658	208.04884164219715	2.049192472814607	0.19027685425462604	17.184639790724777	6057.0	0.060989317078700936	17865
170.0	127.14774135952047	196.00247417421247	105.16418003798776	1.9366210810533266	0.3497039602008645	9.237709557832478	5479.0	0.16471795880846016	17866
170.0	132.217836269931	106.34878752039504	124.28928068420241	1.6897623107609245	0.11458750978876278	13.121850169871918	5523.0	0.14583648282502815	17868
170.0	130.67319634133466	144.04119837605936	111.79350677044238	2.004461580187932	0.09591896170617849	6.866988927362548	5543.0	0.1386141124443973	17869
170.0	135.26216768692012	167.97294090567817	195.78536508824553	2.1296678357860293	0.2655933698643559	12.091265347257586	5905.0	0.07309406012516176	17871
170.0	134.94466589027962	192.36452107082633	292.0626957839083	1.9779210096235793	0.24184524319676373	20.847749196664736	5805.0	0.08407167285504978	17872
170.0	139.53567962869565	113.14517323493172	336.1326701922773	2.6356284291648304	0.33807378356579376	24.1240539919306	6456.0	0.04250976320933027	17874
170.0	136.62225247595947	182.11307632570492	279.78419769167806	2.0813194712483853	0.33535572254199897	18.44108417102814	5946.0	0.06937977726284587	17875
170.0	141.22404899370355	131.0823308305368	174.41239853533955	2.3408089483944274	0.24641417779152935	8.905626265173304	5982.0	0.06641640052453758	17876
170.0	140.84849030414608	150.2256209818395	184.75097225558986	2.404905925661405	0.22612179212470065	8.659916817616113	5965.0	0.06778357794144045	17877
170.0	144.16224222759612	174.1573041065207	237.5983533702541	2.1226368694746163	0.30292864973848294	16.514571886796976	5974.0	0.06705284224925938	17878
170.0	145.3847756883594	106.64297364707427	326.9437806338503	1.6308539536578777	0.1007107875438023	31.574200494609013	6204.0	0.05256986052307166	17881
170.0	148.03960386664036	152.2237285460643	339.92936399219485	1.9535905605120838	0.15078257498725825	25.92502913483342	6310.0	0.04781056476330951	17884
170.0	148.4972827585215	140.0856668208874	223.79463265923548	2.167052107383323	0.09231122002355246	14.476471032496171	6118.0	0.05718856997864154	17885
170.0	150.24475430652387	123.54481899422602	111.96142610905679	1.9806195812384528	0.17891377526123162	9.691038123740395	5563.0	0.1320733443732379	17886
170.0	150.60950754603775	167.55079844925461	232.47976420181925	1.7875942342319433	0.10446967281470243	21.501722595294027	6009.0	0.06435483836759635	17887
170.0	154.40479800550906	117.19656797862416	194.9586439994123	1.9894936216113857	0.06496684059177935	13.85146774340419	5803.0	0.08432495930407687	17889
170.0	156.01138284614342	153.28317374726996	173.91293238757592	2.4154144348117352	0.5665279045569265	12.617019187008781	5867.0	0.07691021358311355	17890
170.0	156.11911325375354	142.6139397125383	167.3678335661835	1.9432045707925536	0.32546473253858815	16.880453640583013	5856.0	0.07809039963706597	17892
170.0	157.5166812207265	164.34697483470745	236.52753228439352	2.354640614252415	0.22498448852839356	12.297275015078462	6107.0	0.05783854310007825	17893
170.0	158.9415249703123	106.70459300631163	123.33380355298111	1.965856945022602	0.16421545216713704	9.56979285049165	5705.0	0.0989293523402226	17894
170.0	163.48171615344916	114.4517970067091	389.82233041756336	2.1874124985571357	0.1006498955569732	21.789814240137286	6469.0	0.04209420631314458	17899
170.0	163.11836065131098	135.8998528339589	238.41112588782866	1.6759733496231026	0.08127036088255055	21.40247314595324	6079.0	0.05956167453713087	17900
170.0	169.80910546162778	130.80857143231114	409.8750110524819	1.9212475926002024	0.1353035383772204	30.24211193940267	6486.0	0.04156289004286287	17902
170.0	168.95876611047822	140.96479260202372	240.1783025696046	1.702732036500668	0.20100386885119276	21.257086114756735	6098.0	0.05838143170482071	17903
170.0	170.03016575088006	152.99232947533872	165.2004401859847	1.9867004187110502	0.05590710381427826	12.311760069847118	5831.0	0.08091221016064082	17904
170.0	174.05346791182475	115.02161000959718	180.55728065830914	2.31209706488911	0.2650244317863488	9.561209114332447	5664.0	0.10665752189720404	17907
170.0	177.2724301694839	139.83511220149	119.17712931788697	1.38800305366586	0.04478899958696985	16.427661558185044	5507.0	0.15217984384254843	17910
171.0	83.4603069533375	182.44961832384976	127.52586860827289	1.8351684682837812	0.07827971377663834	11.846700873000575	5484.0	0.17507471646756714	17942
171.0	87.0229715633362	167.49150319044645	310.20899813952093	1.8657270867259925	0.12834882678431794	26.758295261950323	6056.0	0.06514854981614189	17945
171.0	93.16483202375542	157.7235985185764	263.1398310341468	1.5995174209367888	0.16888326760012923	26.64303708417893	6049.0	0.06565301867533768	17949
171.0	94.29178015366479	195.61335064433513	212.9754677933156	2.1666870577477577	0.19270684838154659	13.42460156023712	5668.0	0.11348055235660663	17951
171.0	94.57800878631015	182.83873729094154	268.0245050751908	2.2701819544174273	0.2346230208236609	14.870469405331786	6306.0	0.05112000765073666	17952
171.0	102.00403763754538	151.55897589309274	291.22224254495444	2.3984459137507548	0.1430060336017629	12.840193898297658	6362.0	0.048767731209946805	17954
171.0	101.56403465808967	172.31657822054137	214.33583896194133	1.8652863059720004	0.22027777458225897	15.735717415925489	5770.0	0.09496052621200843	17955
171.0	101.9590878864362	183.16839067625008	433.71868742657654	1.7519725639339876	0.09111777275071983	35.462181597409796	6323.0	0.05038228258277187	17956
171.0	102.75358081684897	162.40633251607804	275.2197538537177	2.1360263354831908	0.16219143371369638	17.40290260706945	5975.0	0.07150642034036779	17958
171.0	104.50799402780802	132.71436125540453	139.17127350882765	1.9030251067463357	0.223437756826433	11.419758608861468	5688.0	0.10930078983886789	17959
171.0	105.99653194823377	141.73703258855065	136.05767935438354	2.0912533431375793	0.4213018104289718	9.518269234736222	5779.0	0.09361250612382534	17962
171.0	111.12974590373784	120.70776049667178	169.08861685448406	2.1591903979508555	0.16968165630465712	11.50471416712489	5736.0	0.10042356832911212	17964
171.0	111.24392742088843	147.10429152145383	287.39707795027846	1.6494595794335045	0.29675914754253474	27.721485667739437	6062.0	0.06472227795256845	17965
171.0	113.50978158896304	128.35281807028937	172.46032439295146	2.114612756945077	0.2071897045355826	10.941951233405408	5916.0	0.07697837727951397	17967
171.0	112.76618274713299	188.21507822539655	243.80459531523866	1.9138065041970516	0.27345274690233395	23.864395098938992	5932.0	0.07541337850381863	17968
171.0	114.72633883127624	165.22544614454765	272.169470529317	2.205245740628899	0.23220051753251397	16.693496639659607	6020.0	0.06782894729429173	17970
171.0	113.47567704917469	178.04484817685173	157.58823163300318	2.3222558486996276	0.03362015460046703	8.591333748715577	5831.0	0.08651651440598435	17971
171.0	118.64317609973126	137.2070394219045	132.69246523438213	2.293342793928538	0.45747141874820857	8.549667646892116	5858.0	0.08324029296284048	17973
171.0	119.90338079846248	146.91170290538085	117.68942186870296	1.843768998906328	0.36120756103429685	12.021482053376914	5638.0	0.12038606264199851	17974
171.0	120.5049426480533	158.53854404017866	125.62762594338065	2.195466849875879	0.38807245483835817	9.121088471899588	5811.0	0.08911460793168959	17975
171.0	119.699397657321	194.48001894891732	204.46584289363045	2.1968395449266493	0.0400785915920452	14.852071386344804	5806.0	0.08978869725038617	17976
171.0	124.39390183909786	171.59722810868084	285.99179397059623	2.3057567172630797	0.41642658613967376	17.98081685054292	6302.0	0.05129674060717827	17978
171.0	123.53069212107293	179.593295497023	221.48346933838425	2.1870342438334736	0.10780132691578237	11.998213970540435	6178.0	0.057454335801069956	17979
171.0	126.80417258408107	134.70757213866116	268.23878788456864	2.1273428115532176	0.4589612245125763	18.533298538357908	6145.0	0.059350328882505264	17980
171.0	126.45539124645198	186.01211960412297	216.18646322474962	1.9232211337578542	0.26152890651975685	17.762205095521118	5943.0	0.07437384571742515	17981
171.0	127.82321761569098	161.52621611164284	186.00343084019298	1.9685214577768966	0.048281747888717294	16.317960605042952	6082.0	0.06334079923426389	17982
171.0	128.82279610853544	114.35147902350778	271.597508586104	2.2009217412507787	0.2905947698814284	16.63397363705466	6087.0	0.06300459541667226	17984
171.0	134.51642746611233	191.7914106966149	325.9068372810614	2.1539881635083744	0.3225463539648084	20.14420743612992	5989.0	0.07032029488448491	17985
171.0	135.5256204675928	131.04401478123668	210.5718207244868	2.207927268486983	0.39005447642835367	12.19950994298625	6227.0	0.05485242965111393	17987
171.0	134.82529316135214	168.949572680063	212.35967527545716	2.0623162230437204	0.25663966797798704	13.623191941655437	5864.0	0.08254565908554279	17988
171.0	135.54943602050835	161.85336096869204	124.01076474534814	1.9863392958926556	0.18830014691601724	9.035050677225168	5722.0	0.10286018870451519	17989
171.0	137.75400884014994	181.3504783752028	193.42811373785162	2.184750021901709	0.2807322721090412	13.146466802610377	5787.0	0.0924459951440892	17991
171.0	140.74439231291464	149.40200243330264	161.00322862791052	2.263540249849885	0.2840993626368537	8.17467273048096	5914.0	0.07717858112159331	17992
171.0	141.6759210063907	113.80370684357007	324.8889939365169	2.2298778519762026	0.2254953996667874	17.717292284464662	6352.0	0.04917177206504165	17993
171.0	146.3765887025596	140.18487606649015	294.2817248788486	2.4729594546320794	0.49075042339826197	16.335817505824433	6176.0	0.057565789410771354	17994
171.0	144.54331153352484	174.7447099810525	221.33087400443338	2.0788655677495176	0.13251410712931405	17.282233247243063	6004.0	0.06909235027066969	17995
171.0	146.1419208323219	106.74997843361868	269.72632183148676	1.624688501829416	0.15037142260324693	26.68849101344089	6013.0	0.06837595493376183	17998
171.0	147.50262205502898	152.4411005796921	356.30090576576293	1.9416922684883628	0.14775243671938781	27.632742282037515	6392.0	0.04759448988172034	17999
171.0	149.67152719617917	167.32417438149346	239.06061200762454	1.7815974572096747	0.06801136895763843	21.077095222411064	5997.0	0.06966001042547566	18001
171.0	150.66749694671208	124.22501928392363	134.69081476729178	2.1373105425600727	0.24400691638249702	10.75634768891908	5558.0	0.1437053968099401	18002
171.0	154.10788671120434	117.47185491860897	195.52873461160067	2.0689894723431164	0.1554351566979399	13.328282519658208	5774.0	0.09435664369237722	18004
171.0	154.92707398331453	149.19805060712025	196.52872105536375	1.9849387465847639	0.37659333546475593	18.050079980846853	5970.0	0.07193979258485486	18005
171.0	157.43547643789816	165.53953523396436	179.6485386348068	2.492393887323513	0.09025095930933312	7.966342221363654	5966.0	0.07229029096529264	18006
171.0	158.6566345175963	107.02688154017517	145.25614772966955	2.0028533831409994	0.2332927378967329	11.263916565677611	5748.0	0.0984250893573885	18008
171.0	163.8054775836539	115.81092452278057	430.85292541025115	2.279770441809246	0.17484627707346337	20.651235194682954	6547.0	0.042332616891943835	18013
171.0	165.33607009183774	158.84054195819738	121.73103374557874	1.8865208901521708	0.2504749950614308	12.369421059513092	5831.0	0.08651651440598435	18015
171.0	169.06357225631626	130.2328010595134	372.62373643465537	1.7592064349215526	0.095989950132926	32.29393450421022	6396.0	0.04744230925859733	18017
171.0	169.28667864172698	140.1879639887707	251.54150341747052	1.6330568320839285	0.12772559789130816	27.18469640788393	6058.0	0.06500583667306163	18018
171.0	171.5335849109772	152.16433405503398	230.4330233391405	2.0783091622182845	0.2196318103195133	16.920225167763896	6047.0	0.06579859077883067	18021
171.0	174.60451540665358	114.61348087168228	135.80064820677126	2.2577997728751216	0.0552581164481984	8.4565953155462	5529.0	0.15455814813152413	18023
172.0	85.59554645856709	157.00845613670336	126.26782197399858	2.093635073916415	0.43238409063030314	12.83593934580769	5584.0	0.14973595660237377	18054
172.0	86.44745881581656	167.61025011625335	296.8732479007911	1.879456450937966	0.23168272864848707	23.43637305217308	5923.0	0.08579315368015074	18055
172.0	85.6122658283925	182.97919081458645	149.16919448642255	2.1690578099185953	0.41151495102598473	11.380755982615344	5587.0	0.14875481514630579	18056
172.0	90.48021173429584	150.26431458676188	153.74295121583427	1.9874966496640412	0.23719009214783326	13.58638849547267	5866.0	0.09242986692555097	18057
172.0	93.01280868197193	157.27656617048638	274.18143989759204	1.6691304494702295	0.2538425116183602	25.52613404373111	6100.0	0.07015169342717735	18060
172.0	94.02250197893198	166.16110333069474	148.66859330455918	1.862581773457033	0.05184120959104196	13.655187211244128	5776.0	0.10529032847499704	18061
172.0	94.079747803424	195.08485624066878	174.0163938350406	2.1303921662519962	0.2760744507145212	10.313018018767524	5588.0	0.1484306190591551	18062
172.0	100.94925636808883	152.6424271149763	189.0819547195996	2.1657753937681883	0.2210197506373797	14.33864813765795	6089.0	0.07095564714359344	18066
172.0	100.66370960129119	172.19618858601928	196.5864462162494	2.136180434169669	0.278478816189472	11.574026059157532	5749.0	0.10987672046851606	18067
172.0	101.3442738668999	183.24915610636594	364.8527158068124	1.9761107608749722	0.16077897320307524	27.480108096266523	6249.0	0.06081769690077141	18068
172.0	103.83538937182644	162.2568682640775	192.8088535726403	1.9916582890302903	0.2462579695056336	16.528891464092712	5707.0	0.11786302367772236	18071
172.0	108.84865635876076	154.60021395561134	158.66251201662357	1.7314289417065756	0.1275016472620004	15.206326678012454	5769.0	0.10644222562784517	18074
172.0	109.1801635179299	179.09411794332274	161.76388570390006	1.8411945952879853	0.14414098014945326	14.586232989809183	5710.0	0.1172542711995029	18075
172.0	111.2428911915111	147.00039229429396	259.6015436316039	1.7552154400556994	0.32582934272758546	23.40604730245803	5996.0	0.07856819289360738	18076
172.0	113.13515084616239	128.598398899216	207.89387725179253	1.998747727411048	0.14561509951562146	17.52828333529915	6029.0	0.07568685365606326	18077
172.0	112.53989510734424	188.45213068679297	206.77997172867703	2.0217819964265415	0.2950829400016503	15.39959675455464	5848.0	0.09474433569759215	18078
172.0	115.10051585726931	164.64857784632733	252.0825681947917	2.098032894945286	0.12253251341483025	20.236327522540147	6033.0	0.07535189756930726	18079
172.0	115.58765083231832	120.23385789687373	139.3513461719575	2.101612782859478	0.1289624521577922	11.594846723141	5667.0	0.12662864634090557	18080
172.0	118.00337268128162	139.01809516826748	123.46653742196204	2.4230953065104304	0.423133637485719	8.427390058873494	5738.0	0.11186187214364747	18081
172.0	119.20334123922922	194.0541973119954	226.71530486971704	1.983210857285944	0.1340568583793292	16.693646283440152	5851.0	0.09435057506071554	18083
172.0	123.81555929407668	171.8766687805375	275.5017415680219	2.134818666186887	0.2920661985343042	17.881781999888023	6302.0	0.058069383277585415	18085
172.0	123.42218136959633	179.9352402889346	187.8576091527457	2.1203853744789596	0.15305652106480744	10.89735447969484	6050.0	0.07396079886589584	18086
172.0	127.24552479957958	117.54309017222148	260.1075762910282	2.2265429805295067	0.3625979974241186	15.92871319361276	6044.0	0.07444587141627623	18087
172.0	127.14131953358688	135.05134454985642	303.24120271782164	2.21271638965348	0.4099186005017995	17.833803948100034	6132.0	0.06791320126785523	18088
172.0	127.36318831773185	186.9177037743541	235.3803220718801	2.146408514372869	0.2774989884327324	14.122746904611995	6057.0	0.0734028099698062	18089
172.0	126.5556714873027	196.31207209753785	108.88437804032354	2.0329833466024567	0.21927042341567063	9.290542367927243	5516.0	0.17605688938200195	18090
172.0	127.54084490664165	162.50479873771243	225.75800694960762	1.999949876772036	0.26307574510822057	17.512441525746514	6084.0	0.07132720410967443	18091
172.0	130.45497765926663	125.87108260594478	276.8528216112969	1.828632517592174	0.08012332386618548	20.522837963877862	6343.0	0.056107971077384265	18093
172.0	133.03896873610904	106.2439991109794	183.28521029272423	1.6951546147115732	0.10415512936452384	19.65108581535268	5565.0	0.15626351128580052	18094
172.0	135.04495389631873	191.27494232361357	302.3300723569799	2.2801452817928145	0.3617407812916553	15.941839264384946	5943.0	0.0836848048216849	18095
172.0	134.80903979238755	168.70875694957428	186.2707124587014	1.9965903442130726	0.2822642324440425	15.237557673987654	5733.0	0.11278812315503475	18097
172.0	135.38324049234438	182.04475783405664	165.51477358283475	2.0256640036664493	0.03153191694070896	12.733646518410655	5766.0	0.10694364768245568	18098
172.0	136.21313021012682	130.41643633310193	245.7983486568251	2.1356761972637726	0.3355280081625503	17.339992113187794	6325.0	0.05695251692080953	18100
172.0	138.24203692203466	148.7471838009748	120.25970254537799	2.030700221592845	0.020082038627571668	10.525750889902953	5626.0	0.13707819247433412	18101
172.0	141.57010998694003	113.60401869305933	287.655577856806	2.1338976334478055	0.10360583850677507	19.272692878609664	6307.0	0.05782287577450795	18102
172.0	145.69334278170382	106.36735070280345	233.13712183922652	1.743670255370151	0.16559362936674557	22.76422770401114	5980.0	0.08004565983902719	18104
172.0	147.11257387635473	152.03668185795343	337.2784620994902	2.0543846834592685	0.19754006310026673	23.65770576277994	6291.0	0.058619168152104786	18106
172.0	146.874388519405	178.69170884779317	181.1660287977113	1.8503119312735505	0.17769715105515624	17.16301646932832	5685.0	0.12252799327314778	18107
172.0	148.62342328540916	168.0385091552319	254.0904043998061	2.0800136395907387	0.21802172910737086	18.738144961990642	6073.0	0.07215848641932267	18108
172.0	149.46583733525975	139.7723000565198	241.84830660065728	1.8901470892458778	0.09505094137301827	17.951938585049707	6147.0	0.06691236035770791	18109
172.0	150.43140171240364	123.79698089404816	126.29226362302265	1.965067862691997	0.19333239776178118	9.113566724067768	5482.0	0.19302179847221276	18110
172.0	152.92353708665058	115.06706695294736	142.92661627642292	2.3732221016248576	0.2732446026652281	8.314234276354648	5647.0	0.13151927400728874	18111
172.0	154.13597589317192	146.66583885519512	201.57616360220038	1.8091435535742662	0.04177455017567559	16.657889056164194	6064.0	0.07285317739881284	18112
172.0	157.16012099573538	168.6382344720637	100.40357845210116	1.5203013111105688	0.21333676117666134	11.397955661558209	5591.0	0.14746645435415545	18114
172.0	157.70540932350508	155.78479272515747	199.19581856113396	2.0542637256836036	0.23840229123692638	16.037342744830852	5970.0	0.08099763000486439	18115
172.0	158.69015022612277	107.53994369318946	161.73491782357524	1.7700158969531312	0.13779240517367655	14.927963453016094	5818.0	0.09887057892403069	18116
172.0	164.40870450871708	116.07405868248435	454.1774379040585	2.2634337110126097	0.15879448886889772	24.065971826107933	6637.0	0.04516800366357336	18121
172.0	164.6857514352398	144.81233066256277	195.28922832545337	1.7861877866794629	0.013336155513875708	15.520899753414842	5949.0	0.08307235905230233	18122
172.0	166.0057992863352	159.52906026029922	148.91572553358034	1.8474360133294703	0.033789866168004806	12.666205672029424	5789.0	0.10321593179849356	18123
172.0	168.7180304726671	130.32239436150616	353.33300452326387	1.8101974320190803	0.20147065972297143	29.662656829490004	6343.0	0.056107971077384265	18125
172.0	170.97059837535687	152.6872252071478	233.68841681165833	2.096657084865404	0.23590470547216916	15.420417418538108	6009.0	0.07740731811675022	18127
172.0	173.5060595632626	145.50348237864043	121.00698333313244	2.1135760097425	0.3944502692746025	8.653701623911182	5751.0	0.10952332940818568	18129
172.0	175.05828598484848	114.66528172348485	114.71280608630421	2.4425993991023067	0.16871970197008637	6.171516378577801	5464.0	0.20339800958153326	18130
172.0	175.7322967194901	133.04926591890276	174.77091659287626	1.9881886180709984	0.245005717441536	12.087300688663012	5789.0	0.10321593179849356	18131
173.0	86.41876352227382	167.76844826299902	290.35356322201784	1.70829462332527	0.12066482593701455	27.2754053473848	5882.0	0.08067463735345234	18163
173.0	86.1992145203619	184.10523224871076	127.6044957477162	2.117492985125183	0.0583603571052511	11.378998418729523	5591.0	0.1370721770937761	18164
173.0	90.43792087000807	150.0329391066367	113.8069625241003	2.3329065603793433	0.29134190049576325	7.623273225472171	5796.0	0.09184220560475155	18166
173.0	92.43130060643777	157.36980615929457	261.5290310061437	1.7621688354234533	0.1931272225794529	22.868063296747025	6100.0	0.06166703222914372	18167
173.0	91.7108080288214	176.8764632012352	284.3871414847636	2.2136101722871895	0.3707549387448995	18.75930578992238	6158.0	0.058029469593697806	18168
173.0	92.93519118775922	194.52806718221495	215.84091212361568	2.2421467951170695	0.28259521891467265	12.578020273100693	5702.0	0.10821569526662635	18169
173.0	94.96476140090995	183.92483335096816	276.65907093901194	1.9142643493398523	0.1677936740518924	24.105140043957125	6281.0	0.051577466650685556	18172
173.0	96.40286193760488	165.2346832586963	187.34306652626654	2.236028845111751	0.4334876883428429	12.56572561541427	5813.0	0.08939601538623915	18175
173.0	101.11033250965495	153.62887581072607	222.2394032595642	1.966784065089769	0.36958618536729554	18.9214781794052	6160.0	0.057911674945332794	18177
173.0	101.10384772233795	172.11208654344256	212.47276137742557	2.1462870431818053	0.2817654807788293	13.660535609395758	5832.0	0.08681178466837686	18178
173.0	101.94702244391685	182.89832023682956	439.43565502813556	1.8303788799250456	0.2611089595555	37.79202134839522	6312.0	0.050171548481874224	18179
173.0	104.2904309507054	161.73387565206707	209.64850286888725	1.8052841180089843	0.07952501054706473	17.0017552006537	5792.0	0.09243736140955663	18183
173.0	109.12052296656253	154.25712368390606	126.50324569494659	1.8970470363326641	0.2866769310567516	12.205667783169021	5712.0	0.10620149922046102	18186
173.0	108.95058617392574	179.23135618367567	124.29840374984803	1.6827188429045274	0.1939802670990011	14.892343217597391	5585.0	0.13907681592046367	18187
173.0	111.22208667510195	120.74628603691026	116.13943472518172	2.0693174424194742	0.40002480591911527	8.444087991013372	5572.0	0.14362793117465955	18188
173.0	112.09833915882112	147.0094469865221	253.59429311928216	1.5262138117139363	0.1416606723725625	25.356267828523134	5951.0	0.07350369665170917	18189
173.0	111.9209327236997	188.1332313339083	297.3234632104401	1.8928693249709605	0.25765814172172224	23.601644538703606	6011.0	0.06822998314645078	18190
173.0	114.63967147724551	164.0926863235599	290.909750117356	2.296434040560242	0.28710827367030967	14.64176638475029	6125.0	0.06004466807276588	18192
173.0	118.41977035912599	138.07626423365187	147.71562842325528	2.092669144996391	0.19284768494232324	9.276611954351168	5789.0	0.09288881494104802	18194
173.0	118.55645558763098	128.04804805765895	182.93162625639994	1.9931296778831749	0.1867979348378184	17.206666162094088	5872.0	0.08183165286832779	18195
173.0	118.74704187773095	193.15750228787235	181.68693853062206	1.981213241554499	0.11733582347910011	15.546887374426964	5742.0	0.10058499685095947	18196
173.0	121.40877517070305	158.92923820992291	178.43002516349958	2.002732171720103	0.14116025283528671	12.147707254075884	5958.0	0.0728467977673794	18197
173.0	123.9683820768821	171.57707655611034	260.41899905502663	2.3866565247861526	0.3925226769121573	13.80221690273454	6269.0	0.05214307884149828	18199
173.0	126.90740158560494	135.57060343300049	204.8512445316229	2.1937286389190724	0.41450888951849096	15.50356334257957	5971.0	0.07165748463443837	18200
173.0	123.59461148461361	179.10644484986543	232.33624451956672	2.5113013250069987	0.12272347739400119	10.028342452892467	6234.0	0.05386597899687078	18201
173.0	126.94619293865905	187.0096474574138	223.2616162272068	2.1118139403493914	0.4006790254791996	15.028169912037875	6075.0	0.06337950120095873	18202
173.0	128.05112928901286	117.51159826311725	297.1653890401861	2.1462713262446593	0.3411047852486866	17.910388949669354	6120.0	0.060362275679031636	18203
173.0	127.32994568074295	163.0840497006818	223.8617126142822	1.7402454394537066	0.22090729074808077	18.40568801646526	6014.0	0.06798609121736748	18204
173.0	130.89786257768483	155.98953360051112	100.79862923197479	1.941921130106275	0.13029901433964247	7.433584221167357	5648.0	0.12056321319436136	18206
173.0	130.56327426414776	125.8738476425207	333.98203421212503	1.8133279278243728	0.08314623344271538	26.884318140978582	6423.0	0.04571012236470578	18207
173.0	133.47924513717112	106.06317109849337	166.62656832464356	1.770829172118199	0.10108121651079256	17.1299709165264	5548.0	0.15286284669807143	18208
173.0	134.5144927536232	191.55310582506704	284.7161699428479	2.111838336400607	0.2625247622415392	20.19309706011525	5922.0	0.0763562420336061	18209
173.0	133.8643038598673	169.32105715718154	209.02850084555763	2.178637925880305	0.3356501492940471	12.135412596389461	5919.0	0.07666402049860681	18211
173.0	135.92170867972948	161.29983693763532	109.50734509319118	1.983776321618096	0.21945113800890786	8.492681161869235	5594.0	0.136091373608639	18212
173.0	135.19585286839407	182.1074075791206	202.0457207395591	1.6488843879890647	0.1909404721541628	20.255155808437195	5832.0	0.08681178466837686	18213
173.0	139.24843344604403	112.41184680085797	375.0327253073122	2.309376403653826	0.21477267885642995	23.690634441957716	6517.0	0.042509002139502594	18215
173.0	144.13964619149138	140.44287237059052	222.99230467788516	1.8848700793347182	0.11742593443741449	21.042599360258105	6031.0	0.06663631794813674	18216
173.0	146.0085891479612	106.19508441088048	349.94752540778023	1.5661692109133014	0.07542996986443201	38.36811387998762	6182.0	0.05664680730588191	18218
173.0	146.96099742560165	151.36794390798943	333.1647322059228	1.929443959071132	0.11123911527907537	26.683505398767004	6327.0	0.04951842332825119	18220
173.0	146.90677185934825	178.21168578675628	181.88365305360483	1.8442246574852126	0.20099505692882683	17.56086939544104	5789.0	0.09288881494104802	18221
173.0	148.98480150163786	167.3660315139977	241.1023354499864	2.028923338863869	0.2418966913840252	17.748802020076365	6077.0	0.06323901142422378	18222
173.0	152.19730670626421	114.99279866327318	188.85706580136608	2.257150234944195	0.2234999143858718	12.184591227135153	5734.0	0.1020238139346239	18224
173.0	155.00052100471646	151.82373892484125	192.1549613607766	2.0630988768978256	0.09635476601429876	16.674483122238914	6093.0	0.06213712446362225	18225
173.0	157.51351777254686	162.2998171366288	178.33049698222854	2.139798576331047	0.3407325769930215	12.37018201221116	5882.0	0.08067463735345234	18226
173.0	159.2509377267454	107.43777388794831	142.81767098494024	1.8432424822783506	0.24762776557925628	13.011846051464481	5846.0	0.08500122540678628	18228
173.0	163.86194736250567	115.64450205152232	401.09915598219874	2.3868974990921945	0.3113282808373179	18.55966396749046	6510.0	0.0427318515547872	18232
173.0	165.47786684746873	159.48144684507233	200.33207964202765	1.7104856264424013	0.2538393467888404	19.420875465429912	5863.0	0.08290171297823315	18233
173.0	168.3683844602362	131.27667956981352	255.14986004655958	1.9564955730678617	0.04735349908038364	20.600577143436702	6168.0	0.05744524008706659	18235
173.0	167.7576336811501	140.35249820034525	167.53871483299818	2.105016019617869	0.1765684267572699	11.380754798399012	6015.0	0.0679051809156471	18236
173.0	171.00724599401303	153.18107941539003	199.48960286056277	2.3386488896083963	0.0883358559582213	8.835175197419595	6014.0	0.06798609121736748	18238
173.0	175.18205851434757	116.80238657771208	112.5008015098903	2.465225628503752	0.5021637485995872	6.334090548067231	5474.0	0.19066162794876826	18240
173.0	176.15994597439305	139.63504377619856	159.08291764418823	1.4264977502318583	0.18290525964002605	20.667905030767113	5547.0	0.15327347585806855	18241
174.0	85.94501954950036	157.43764130789273	161.72597721998022	2.266800728941415	0.5077246400182595	10.49008059000601	5685.0	0.1238968193110266	18272
174.0	86.50200923056082	168.23606582587158	323.70974694076	1.734450064010103	0.1738726415497917	28.618523347380386	5940.0	0.08346408552946873	18273
174.0	84.77780808550365	182.91885298490547	154.25651358761846	2.4597828189509965	0.5446304914730667	8.943325585208784	5550.0	0.16663198906628482	18274
174.0	90.43274197373324	176.9833546011993	262.39424509541897	2.010316913412279	0.20966241486454443	16.98289585152264	6058.0	0.07251358101006718	18275
174.0	91.41166906886511	194.018715755302	221.6203608655114	1.786684343588079	0.04719469305234872	19.523485393884975	5645.0	0.1340859352338066	18277
174.0	93.1112420733756	157.48367475373465	222.2360997352372	1.882984799893677	0.22190588941648337	18.135554274637812	6029.0	0.07492962041054303	18279
174.0	94.08266365737475	184.71708243362016	273.0792997837308	1.8312077916364147	0.18608282958436664	22.522175173300287	6115.0	0.06819183055312099	18280
174.0	96.54647106681583	165.63345876131393	233.0918308378715	2.0039749982860866	0.2336751785422219	16.415159723325036	5963.0	0.08107758567387097	18283
174.0	102.38682405986786	151.84957468349145	283.90065855292517	1.9451196398725923	0.1429644532081095	20.53806185680178	6365.0	0.05406043578042726	18285
174.0	101.59766527199935	172.2102353158	151.13100175033853	1.8869971430861066	0.23464905504805245	11.035889539974685	5624.0	0.14013636898316542	18286
174.0	102.41087238110903	182.7671320188334	432.35358142714165	1.718053019278839	0.1177320867211477	38.83777365493722	6250.0	0.05975680137296909	18287
174.0	105.33660113313316	140.25681244715486	178.02853791996753	2.246978076103812	0.4046219327135589	11.574586972679926	5859.0	0.09311671000015685	18288
174.0	104.01942622666662	161.49952568995565	188.04214685332335	2.1636657764880156	0.2793871682919409	13.246978782464511	5776.0	0.10563505470817756	18289
174.0	110.1962418959785	145.9434096080277	224.7755040247223	2.3618398933643516	0.37865136087888807	14.458899849441648	5981.0	0.07930300364601618	18294
174.0	111.35257580537555	177.98382008409317	229.17694058435026	2.420718562682997	0.41656080495472586	15.32828283489664	5834.0	0.09656349123730998	18295
174.0	111.03852765720006	188.66044540359573	288.88642478103213	1.9241714716208451	0.14101467339127186	20.68858897221116	5939.0	0.08357103744372303	18296
174.0	113.85477048363946	127.85245334973781	202.3048873515819	2.1241327933110803	0.1870104675220575	12.37641054413228	5967.0	0.08067640457507921	18297
174.0	115.17111579489504	164.94485824089392	211.72231408768639	2.1484111190023123	0.23451515831806855	16.1212170097697	5942.0	0.08325100084901621	18298
174.0	116.4801119264116	119.69316725095685	128.98099598049137	1.7638790696418865	0.09991573603192523	12.522789274471329	5634.0	0.13718854306088313	18299
174.0	119.21349629952975	193.02195728089842	238.94223903992446	2.435351845194664	0.2965244873532305	11.627923352155692	5938.0	0.08367826380868042	18300
174.0	117.66328484065788	138.91060508223498	156.02076249538908	2.1120976380271177	0.28405812396378244	11.118264614942813	5762.0	0.10808602918441923	18301
174.0	120.93865720027577	158.98291062181866	201.9996847356928	2.0080794982965875	0.2474900094658768	14.135325813955331	5964.0	0.08097691680844157	18303
174.0	121.5536289669576	112.60918173035577	106.12339424293238	1.6714695167730564	0.21787801273985413	9.801448668330003	5472.0	0.2081053648239631	18304
174.0	123.00154542273042	179.8447980575368	191.35255813945258	2.123497119721923	0.13830818264454386	13.48995562229856	6098.0	0.06942588934721022	18305
174.0	124.44631739659023	151.13640758856627	104.80302253768785	1.6117833511301192	0.0427596955082148	10.698685096400117	5556.0	0.16411608597399363	18307
174.0	123.92074949692845	171.84563618630327	278.8953356523438	2.197918268265905	0.3083625074708552	18.84907650673584	6370.0	0.053837301672642876	18308
174.0	127.28692052112484	134.9274491924242	282.70947941129975	2.1591549574986124	0.43024100366215823	16.397973556605066	6143.0	0.06625217918460284	18309
174.0	127.07040337007045	163.92813009810507	240.84397728145484	1.6422204629695558	0.16363564312169085	22.69225896118412	6179.0	0.06391475815168388	18310
174.0	128.8775664358956	115.22046764843496	298.9184051339851	2.026886308307639	0.33196096274858405	21.255139847531524	6023.0	0.07544973089350071	18311
174.0	132.55809556010544	106.75765914683397	189.29792227675836	1.6472642007494263	0.24535904773900688	20.242933890369205	5550.0	0.16663198906628482	18313
174.0	131.64007425609586	126.21676078282778	419.1540127597667	1.924698892902482	0.11996616633892399	32.55356289981471	6694.0	0.042476475846581686	18314
174.0	133.31304075731472	171.10911469427302	157.1959407231718	2.106156043422853	0.20860643748380178	9.972717709091075	5838.0	0.09599495976547366	18316
174.0	135.0316922304846	182.03543220841914	148.79131257066825	1.9379583730059378	0.22257324328091943	12.083060457015565	5760.0	0.10844548387731891	18317
174.0	135.82238920282427	161.24764993007898	155.52828992489617	1.8708699371083177	0.27170603423980416	13.198383414497702	5716.0	0.11700611611402144	18318
174.0	135.45695204209596	191.4294984230678	284.4879513535972	2.0977173014064974	0.30515522108800586	19.478445784549884	5895.0	0.08856449362293305	18319
174.0	141.6299450527087	113.91223900036631	364.0059742611401	2.3904391216064034	0.19239235309937358	17.83568529669628	6523.0	0.047800088072477626	18321
174.0	143.5254454377385	140.68978332881835	249.39024315278849	2.028555924219904	0.1529177085345383	19.952546935445586	6093.0	0.06979739360080728	18322
174.0	145.5933529839925	106.09387655813194	311.8346983636999	1.563506157058999	0.14320127453897524	35.53862227114176	6118.0	0.0679785953426358	18324
174.0	146.7153004119158	150.85880952293462	322.558273770522	1.8696159450295604	0.07240227891458312	28.40517782947732	6276.0	0.0583663482808123	18325
174.0	146.7783864902627	178.7372328497749	171.78166263047805	1.9439163628431184	0.30614839021493934	14.380673159543857	5773.0	0.1061508602018245	18326
174.0	149.83651155560162	135.3147929837289	182.98408019970483	2.2651606321402165	0.09087929651156142	13.064449839369667	5931.0	0.08443662252549648	18328
174.0	149.98287850706205	167.339426088068	278.1847765524389	1.867231462060145	0.114496821262633	22.379944828031576	6131.0	0.06706978020750602	18329
174.0	151.70939798329394	113.8926819528104	178.07831854081158	2.2177383389115586	0.04520441320239943	9.292975183994363	5947.0	0.08272301902416868	18330
174.0	156.40873687353806	152.32733103568407	190.5222884989465	2.2596303467022256	0.2796251568379078	14.084359940234044	6139.0	0.06652248897670866	18332
174.0	155.60466609138552	143.18976911582092	168.9447598688059	1.9881611735131293	0.251590344398294	14.793141160823117	6028.0	0.07501580695073025	18333
174.0	158.4628971591661	163.85611544786133	188.12452192829147	2.1701026079947225	0.15594071036308385	12.917478482592	5895.0	0.08856449362293305	18337
174.0	164.1494044487967	114.92789645426204	537.3978029253477	2.3654810241989823	0.1688094423605498	26.26224062742875	6852.0	0.03851324966280562	18340
174.0	165.6186661054374	159.7314375198422	166.13511792331025	1.6141958450039324	0.10118866307942728	16.699620413862455	5783.0	0.1044507841420035	18341
174.0	168.0589992028391	140.74745570876436	254.99352612993704	1.8842582472042577	0.201658614782616	20.42309232770957	6230.0	0.06087230298013885	18343
174.0	170.78346692219728	153.86586760408284	223.88004547596805	2.3176275231338326	0.07014227915063755	9.53654465026703	6020.0	0.07571250325520655	18344
174.0	175.45332581949745	120.8204587859788	125.14255453755206	2.0183304216865916	0.1756893872751368	8.195431019670815	5584.0	0.15331361668695007	18346
174.0	174.50504179768984	131.71033695009186	304.55309731238054	1.953336111679693	0.1708586212686058	24.41917240332171	6117.0	0.0680495254171919	18347
174.0	175.8807701908262	139.11873057953676	137.70149402477918	1.4738092553204947	0.10826294529859046	14.544238056602873	5619.0	0.14165830372535015	18348
175.0	83.2510544580212	181.52411236102623	114.24942459770799	1.935175574786645	0.07468902675245852	8.535422161045927	5431.0	0.20047406357788833	18377
175.0	86.13855297811592	158.45438511851566	145.93782861669857	1.6923945571969352	0.0770390894095142	14.402875650657418	5586.0	0.13401756916313545	18379
175.0	86.55641889716456	169.71837675299867	295.7555519723229	1.8362713066660292	0.17110867924951614	24.744644759916582	6046.0	0.06755609992331789	18380
175.0	90.50200855621021	176.73874849657338	265.34428718540767	1.8566314848590206	0.2394264357079453	21.654233287813746	6155.0	0.0604523149956411	18382
175.0	91.95444356178893	194.5892387552731	252.81470297050112	1.8856318032507193	0.07218978875509548	21.36163970866227	5766.0	0.09676610779447269	18383
175.0	93.32059605997458	185.42027331622745	244.25850493401248	2.0282962603842343	0.1849190586782936	16.346574219853	5993.0	0.07165005194774066	18384
175.0	94.05408367560646	157.47717395432622	212.7299597344005	1.6990426795726126	0.18368209925543927	19.53740242326226	5988.0	0.0720620345093737	18387
175.0	96.79465590425161	165.91613109734882	207.3403513799713	1.9390755315139252	0.30018272628013376	16.941572208226116	5881.0	0.08217333482626729	18390
175.0	101.56972930824918	152.80169402123641	226.47954952391498	2.1219361783458166	0.14441658878922822	15.684054636291087	6184.0	0.05880708585317753	18391
175.0	101.42238264381426	172.36648542603044	150.6129776989591	1.8485593029592515	0.1588232927738867	12.563056458675375	5655.0	0.11678383601312203	18392
175.0	102.12725911538989	183.00420151835468	433.2237487002108	1.7994806040142004	0.1419332470050604	37.82074992049661	6324.0	0.05197799323065723	18393
175.0	104.06210477707306	161.42509887444908	183.71240992510027	1.9939925420116735	0.15366271398607856	12.21390632970764	5772.0	0.09587776978043665	18394
175.0	107.56254442075337	142.9812425081416	217.61344467873928	2.262227052859479	0.34581274557111236	12.25026411173238	6005.0	0.07068025312578224	18397
175.0	110.59824243202945	177.54608909752082	193.1388862995779	1.9432419988119718	0.04276567170195182	19.237306444645366	5685.0	0.1106001759155025	18399
175.0	110.54912802178387	189.0015060497091	305.40479190015844	1.9671234286323442	0.03676961649260255	20.285333939199752	5967.0	0.0738453777114892	18400
175.0	113.76532322050537	127.78634230308899	214.57151024933611	2.0467150860149284	0.19969034520581755	16.688221949355313	5907.0	0.07946401325072901	18401
175.0	115.43891017901203	164.89820288029117	164.89985471172807	2.1678349304431115	0.20254524101565385	13.084184667696638	5824.0	0.08881171011802873	18402
175.0	115.91012378792558	119.82633149246197	153.19553443801794	2.1109507155591545	0.2503967930514988	12.714835770937382	5658.0	0.11613452742275539	18403
175.0	118.55838563480269	193.84707746349133	234.93763925970194	2.082011523015617	0.06252149470816402	14.14721696118187	5883.0	0.08195838351814272	18404
175.0	118.19744514603948	138.52542481433932	198.2382095054604	2.0260693154055494	0.298068408053542	15.272576880995228	5843.0	0.0864828697193782	18406
175.0	120.4483815143692	159.27782348435417	183.0822083700048	2.1675726677072986	0.346374533166917	12.639811776283157	5979.0	0.07281566708361402	18407
175.0	123.54423220518969	173.79947395210277	223.36201399220639	2.3342326064713546	0.40033088425864966	15.315282847183017	6229.0	0.05642425188485774	18409
175.0	127.28388293664334	134.43803219520333	228.33206508422313	1.9763513428198225	0.16492510921365397	15.39838634895385	6096.0	0.06410081454485182	18410
175.0	127.25207633152948	162.9455596696098	202.622496331523	2.052255256470319	0.36021506219189126	16.127273312402192	6080.0	0.06516741015816928	18411
175.0	128.24109676210836	115.3432636206868	418.996313775514	2.1634463075432917	0.4523353437300218	26.74720830953317	6261.0	0.054843984461274226	18413
175.0	129.6831117214277	142.7350481740742	103.38421884882283	2.0752686343354783	0.20707696823408772	7.676685976080657	5548.0	0.1458726644507168	18414
175.0	132.09549885391547	106.91081601920789	164.4081589929173	1.7271658388204407	0.19641582514459244	15.2737310962976	5584.0	0.13459327534687893	18416
175.0	134.58243757640682	191.70600296836605	282.29682443900634	2.194594601902575	0.34075802965432844	16.57164620381567	5965.0	0.07401983423767554	18418
175.0	133.55478020615635	171.59040191150282	179.21558710705634	1.9565761315280803	0.16786740293226238	14.569082654199082	5823.0	0.08893775993513153	18419
175.0	135.0640033370779	119.12346775259367	139.73392136644546	1.6781871270226985	0.446871256654478	15.925862742138161	5810.0	0.09060957970010582	18420
175.0	135.02675210184506	129.94017280308785	272.7185687522667	2.202930214548982	0.27928411575959333	17.924963645847633	6388.0	0.04935775556375967	18421
175.0	135.40941917142084	161.7145094721438	151.43362477894607	1.832010885936396	0.11601501258485032	14.072770074178832	5729.0	0.102629987799895	18422
175.0	136.30960543059373	182.02027415622467	127.43864285792054	1.872641444032976	0.16149180829640097	10.997363401006842	5695.0	0.10868195309846017	18423
175.0	141.77861276579537	113.65619151982246	333.36796603074123	2.2534199429088337	0.27317840052533005	23.291487694229385	6395.0	0.049087106408871956	18425
175.0	144.52506574621958	139.82801550648642	287.9120818850494	2.088765948028853	0.19018136478400488	20.450386727439046	6189.0	0.058532434305987875	18426
175.0	143.53019662114826	172.03228974055656	200.99736118578227	2.0673107415000342	0.2838606522111291	14.811467867697344	5905.0	0.07966606362057012	18427
175.0	145.17449910343984	106.47897730189383	326.0294651382558	1.6960439255847701	0.13386444371161296	30.383563619658283	6221.0	0.05683365124059857	18428
175.0	145.76806748801638	180.01529528884387	100.2891905155105	2.1636090885844266	0.28557306246983855	8.609869048048965	5548.0	0.1458726644507168	18430
175.0	147.4482720525054	151.48601847835872	282.0832946080674	1.924887854789692	0.08204777353634661	22.697066813507455	6294.0	0.05330444038269609	18432
175.0	150.06445199237842	166.72005110116024	264.71812538387053	1.8209285415275631	0.21103848903474492	23.37574541130259	6124.0	0.062315944656128004	18434
175.0	150.9866905128312	121.64172524227426	124.87859331725795	2.493554381720509	0.3248705500065156	5.969024436220286	5640.0	0.12014241966995151	18435
175.0	150.87521217017184	133.64943587695493	127.16105407769992	1.8308884626962232	0.17392624588152278	12.40319763929676	5706.0	0.10664732109797265	18436
175.0	152.9034000999417	105.54611372532689	221.73861016941922	2.087477486190221	0.21808898253035724	19.026662151962352	5858.0	0.0847288342042722	18437
175.0	152.6709337561663	114.43344608879492	163.7831514066825	2.0318196401342408	0.2757310280319252	12.942793293155985	5770.0	0.09617206462823968	18438
175.0	155.526864933985	141.41129354912098	147.12897880874718	1.7034386201085119	0.2149049764546661	16.510472792789923	5807.0	0.09100434895149455	18440
175.0	158.01900163085082	155.0650898077371	208.07500941993152	2.2311562921478907	0.10215317011720594	14.871487063420723	6105.0	0.06351605759523464	18441
175.0	159.32178828056882	164.01880956675987	153.5614206888701	1.9757947565160028	0.21913269777618635	14.390756389982505	5800.0	0.09193899188082008	18443
175.0	161.63603368639914	104.5669555939576	126.56951873523391	2.13002108830621	0.30563819615674187	8.778384482195376	5559.0	0.14223061785425165	18448
175.0	163.23012102268822	135.55462195067707	142.72391610724188	1.8238668652184395	0.024822512015182333	13.519323836691136	5930.0	0.07721201011848501	18449
175.0	164.01048453634553	114.68013286154161	542.7859049549834	2.324842071445453	0.15774152537748953	25.495461814110005	6865.0	0.03587786934732764	18451
175.0	165.59508413887175	142.88127434649738	264.0025118963994	2.0506614254389355	0.29619823031048514	19.106880115477253	6113.0	0.06300515815445498	18452
175.0	166.22815675661334	159.97460797580194	108.75305132780932	2.021051878066567	0.06162700339733987	9.154658670768868	5695.0	0.10868195309846017	18453
175.0	170.51047947788805	153.00960579020992	241.75847458907327	2.158988463028169	0.09930366375131071	11.724519041501626	6013.0	0.07004817507585104	18455
175.0	173.48129950098945	145.35187230378787	128.02498423152585	1.5575977748196412	0.1613615969573396	17.165489976886413	5657.0	0.1163501598849263	18456
175.0	174.4466981279495	131.06417789167733	332.3828432701662	1.8320707063500246	0.18603549377081893	30.488597212174195	6113.0	0.06300515815445498	18459
175.0	175.76931303737834	121.66801853775591	150.55180428793335	1.7267710445934925	0.08385455982097734	13.982741280593764	5538.0	0.14934933066061065	18460
175.0	176.19479766665444	138.6280221594453	157.30223248385994	1.5333305152805472	0.08820520513435162	16.97215891373899	5555.0	0.14353376351049837	18461
176.0	87.02259614749877	159.76687284633564	157.87747996431378	2.027941901116343	0.12670028264235492	14.15921895617527	5651.0	0.15564474978310927	18492
176.0	85.83009679997632	183.51864460298196	105.61885225052778	2.1041587134385353	0.2691943741988471	9.751268376523916	5491.0	0.22598904633137906	18493
176.0	89.78312898696977	175.73410600228416	258.7038128294469	2.0644100712146347	0.39024524538616895	18.441585413625894	6158.0	0.07835730324663939	18495
176.0	90.92581722497722	194.35628064881178	226.55375645011722	1.7385575534118183	0.05920555565340635	21.730221908268252	5659.0	0.15325947271492743	18497
176.0	93.5322859517872	156.9668724023275	250.75136764726705	1.7484222789426214	0.1311387217649379	20.697409749754364	6113.0	0.08197002144368178	18498
176.0	94.19474461731888	185.0770705641993	248.68001127486912	1.8782096352138244	0.2278663894381819	19.213328504826233	6051.0	0.08753024051875398	18501
176.0	96.10814356299537	147.91217410430232	132.67415359767264	2.121894232772087	0.15787319963387983	10.427129814259795	5862.0	0.11034789650712916	18503
176.0	96.7302202852145	165.65519879035844	175.76045052732067	2.1116147042618	0.3364906664615842	14.41976692754608	5833.0	0.11494560542092112	18504
176.0	98.4997255039747	196.05769540457055	142.37800224340705	2.3193914640975253	0.20726980770914155	7.447503213663218	5498.0	0.22160720795317695	18505
176.0	101.57094793725973	171.6541017469003	199.79964855787702	1.9848003099679192	0.40050837308535286	14.978381778165096	5698.0	0.14260541616276518	18506
176.0	102.44418296271564	182.76330932237184	385.5072995361924	1.751596781227762	0.12724409359149397	32.51013367576412	6158.0	0.07835730324663939	18507
176.0	102.7161600140477	151.92670571775946	273.0172761846737	2.3527765084670285	0.3950497707824624	15.171708372922236	6245.0	0.07220480007086004	18508
176.0	104.683807944524	161.54627873671515	172.83449680882646	1.9795053031489571	0.04432235854576837	10.957605483970763	5722.0	0.1367551193783653	18510
176.0	106.54519822183185	132.26681866282317	223.071272264775	2.092635780895147	0.3795675881624827	17.102368840779935	5786.0	0.12326963024199579	18512
176.0	107.27226612162079	141.862982937602	245.515916710542	2.0841849102068024	0.4327271080670787	18.039299345829367	6026.0	0.0899916705071638	18513
176.0	109.90542119641864	189.30275210134826	323.30616123489636	1.9495825114266279	0.12717004497738688	26.442492518480712	5940.0	0.099629414507048	18516
176.0	112.24214342078446	177.65551942000408	299.1471111375094	2.4019844526416607	0.364508467677617	16.410874524761805	6025.0	0.0900930104035192	18517
176.0	114.68181843424948	166.83707731011233	187.6643662433102	2.21953940942994	0.34509400389529826	10.291644869146975	5936.0	0.10012817369312979	18518
176.0	115.90281609843693	119.84380211397928	170.92311689085022	2.057962935443254	0.14841338256530395	13.395292304116056	5713.0	0.1388918506713261	18520
176.0	118.08809090737442	137.5047990081001	165.59074210877523	2.4038431836637697	0.4400175318408836	9.96491771304798	5800.0	0.12066672300549228	18521
176.0	117.23720216180837	194.08656858640256	216.55600969267653	1.7279225328396712	0.23119339296873662	21.17890240084762	5817.0	0.11765013558777257	18522
176.0	117.5850436552543	128.82636794609	181.257491627302	2.1495682028285583	0.3876581333285921	13.961202497933455	5786.0	0.12326963024199579	18524
176.0	123.45815546405618	176.9958966107871	296.0174089054033	2.3890292094553174	0.30047931360442504	14.337433768592904	6414.0	0.06264924997320863	18525
176.0	127.48628322594466	133.8371660926454	252.9733207471173	1.854045455446732	0.10356561572661732	20.53274343184801	6188.0	0.07612069198903715	18527
176.0	127.68822606071677	117.84001799717187	308.0740057326161	2.1891782485477793	0.4555291552313219	19.343081394568895	6168.0	0.07759730400871657	18528
176.0	127.6133312678211	163.20557252610533	215.282451208616	1.9036268502774722	0.40750339530656576	17.708403422188436	6123.0	0.08113869781339605	18529
176.0	130.21153581546315	189.30792081260756	276.4617203661958	2.1528952675979003	0.34897113535190777	18.897544363524812	6115.0	0.08180239670424945	18531
176.0	132.35978871832916	106.7414224777448	146.1069648096661	1.5610621665646374	0.0670690361629491	16.069556682266047	5559.0	0.18957531864711913	18533
176.0	132.95136755108655	172.56319261619393	220.30008404127506	2.0806197748774458	0.26342464155012535	15.589106223058273	5948.0	0.09864665563193924	18534
176.0	134.87764087638726	130.64134395641443	307.59616075312204	2.1783274385026523	0.24965439918178609	18.765707090011183	6578.0	0.0555192379266968	18535
176.0	134.88903496023042	162.49786288084982	157.75867008936868	1.9486740152674888	0.381627342039989	12.834071973783333	5729.0	0.13513813215559356	18536
176.0	135.80257408437276	181.4620090325183	170.5349004135077	1.8454884845417319	0.08354771150846786	14.308773491742116	5741.0	0.13245334942109754	18537
176.0	138.04014973307363	112.39823564656676	270.4784967516365	2.143098079085741	0.1635203482422672	17.262866391144353	6332.0	0.06694812891577583	18539
176.0	143.57476734987793	139.55313042861235	198.2806538847852	1.8528962784603933	0.0622393039706062	18.23418922841473	5915.0	0.10283079902592325	18540
176.0	145.1768184550199	106.31041977850643	350.26193325697756	1.607732474206679	0.16295687055458852	34.150022607572	6143.0	0.0795256315829875	18541
176.0	144.83919733120234	181.0015627180131	205.40820418960507	1.9971172953868193	0.21232210409018346	16.047149556728154	5774.0	0.12559175479844392	18542
176.0	147.2970498632181	151.79524216612782	335.25228572224796	1.9134341129110322	0.046393592411478696	28.61181492811407	6413.0	0.06269834743190154	18544
176.0	149.75388678985266	166.9611998575973	226.87735703055978	1.73507160917958	0.08044312471286937	21.091879378409768	6066.0	0.08611697043052845	18547
176.0	152.03859136757566	123.18801602264374	104.20199238221332	2.1038726996316774	0.26825410906720515	8.836744997012374	5497.0	0.22222275244271916	18548
176.0	152.4057747449642	104.67369140292826	174.64478411391084	1.8390775196403972	0.11933583323564499	16.957504168697763	5749.0	0.1307219845256612	18549
176.0	151.08436542390194	114.59828724646141	228.54851171893213	2.2309393370069324	0.2348123885656403	13.012807882143708	5994.0	0.09335184829256368	18550
176.0	156.0475768778838	141.15861347548218	181.8260073008331	1.7406879544541467	0.11824233971244437	19.169035349693196	5952.0	0.09816251106764559	18553
176.0	157.1362012753229	155.18980874878122	220.72529833055222	2.0352256622435108	0.28746436577651047	17.595846698556247	6108.0	0.0823921042788878	18554
176.0	159.61842395040142	164.16401166554326	156.16515869646483	1.9991747995627853	0.29550998726398475	12.162900399532129	5744.0	0.13179873962494104	18557
176.0	163.13054718979055	113.94430325783517	378.92533668342304	2.437967836295811	0.12983508596714013	16.54062741450447	6564.0	0.05606391867490102	18559
176.0	165.2060993387121	142.82828220541117	211.2632382022499	2.2638257872982535	0.5139421302306489	13.12588570171864	6034.0	0.08918908547750692	18562
176.0	166.64702165546555	160.71566841453108	127.00462974064382	1.7264358233203134	0.12475686638295654	11.892972701191969	5633.0	0.1612929409155926	18564
176.0	170.50935440889262	152.41962103743182	256.9435507348657	2.2301384806944813	0.07712631497823803	13.329634215330612	6044.0	0.08820576356328994	18565
176.0	173.50489837296735	145.9039873437862	114.62599562081667	1.684535668626045	0.23724157551108987	11.624087194737294	5676.0	0.14842584905613848	18567
176.0	173.44859647027204	130.94329441275718	348.9987966917719	2.1820594680172554	0.1478179806348694	24.69108905492613	6244.0	0.07227002465457218	18569
176.0	175.74813609285758	121.7919977891052	169.70010471323562	1.8177916594666605	0.22868053216242093	14.57765899819679	5604.0	0.1713086008377436	18570
176.0	176.03216034232406	139.13412832011926	162.20882944038212	1.4983264244640788	0.21864826110103	17.772498223145657	5602.0	0.17204538321544735	18571
177.0	86.35517359250179	183.75136624705124	143.47789559853274	1.7127106541145372	0.20491771681832	14.733302809295534	5608.0	0.12629170786244298	18601
177.0	89.51883635332655	175.29745625271073	358.7816263079307	1.8804989237928202	0.1146803126586729	31.217067066898853	6307.0	0.052603975144707056	18602
177.0	91.98895599201765	194.4385437454049	230.59347560482107	1.8871779195262657	0.060880055543018584	19.0358898212897	5689.0	0.10865441762648112	18604
177.0	92.72658315189773	157.57674842535653	259.74522824758367	1.9676054813063302	0.08037395316526412	20.376436914528526	6154.0	0.06030580117067851	18605
177.0	94.57778283672916	165.51975763731406	207.4560202868738	2.1486486537337948	0.3115484976991669	17.431956104040538	5877.0	0.08205672164499876	18606
177.0	93.73029044776057	185.05619001247553	289.7476894115751	2.068554778456936	0.32076486775355284	18.55695000613527	6162.0	0.05984763743908742	18607
177.0	96.11883917257722	149.63411061925058	147.17439063205714	2.1863464765365954	0.2801237916954067	9.736828277494821	5990.0	0.07153185269393764	18611
177.0	101.66585275495083	171.69551562710495	143.82483935843604	1.7557904433131686	0.36431910877396406	12.59533000612196	5619.0	0.12356776906540991	18613
177.0	102.15753514768477	182.68548948794015	469.4336772303796	1.7702629113167907	0.20253861153609024	39.680557251764384	6359.0	0.05041564977868724	18614
177.0	102.8266244424512	152.64197078881588	297.6940941322916	1.990670505739986	0.2793049845642104	23.43051078006449	6253.0	0.05508702991552364	18615
177.0	103.84658801523784	162.07812821116153	203.28785127609873	1.8171935644761015	0.2319396931749631	17.71592926877812	5717.0	0.1036505957621037	18617
177.0	108.12502521027028	143.12499861482033	273.19853261283816	2.367339258570437	0.3507766479386028	14.864693378054714	6191.0	0.05824358800680134	18620
177.0	107.28099960914598	131.047181663363	173.5033652492193	1.693347927461901	0.06426339988234062	16.039942658983602	5759.0	0.09695317265132163	18621
177.0	110.08385028415216	189.37740290799314	339.7645065678923	2.1082164301006925	0.14948247774479537	23.75686799924052	6045.0	0.06732859211897334	18623
177.0	111.35610339995853	177.84845333618182	192.7251394235462	2.2920236965731156	0.33714083800135103	14.58919702420482	5782.0	0.09363976556219769	18625
177.0	113.84787571710307	166.50040237209575	175.3083204818051	2.2635353165777152	0.3487827232418327	10.094065307761715	5781.0	0.09377911045142717	18626
177.0	115.97052934230118	119.42812034707603	165.1028456595195	1.9807390408055687	0.11423273765505366	14.782347215145734	5643.0	0.11801416146696452	18628
177.0	117.38885242296047	194.43414654262907	176.18869784114082	1.9223330610802685	0.10854166461996004	15.056632596011672	5707.0	0.10538388331665394	18629
177.0	118.3331290560101	138.62285222974796	132.39385987638735	2.4289941021144643	0.29094179960807043	6.918894143830192	5793.0	0.09213386289964774	18630
177.0	119.0847105713451	128.18110679854763	116.06449467423836	1.8104163504462696	0.20052246097888118	11.598699240326521	5641.0	0.11845782372811853	18632
177.0	125.06407353046345	143.88104084155466	177.79929190980172	2.0376897009465433	0.21089545492545114	14.196841777403213	5837.0	0.0865653327243943	18633
177.0	123.92469467846203	172.04240662368653	275.5532695801398	2.3125245752793804	0.467901959698785	17.992031109119992	6417.0	0.04818009344293506	18634
177.0	128.34723390670774	114.25227221512807	322.4336667080121	2.11378291086058	0.43294593450661134	25.469183798553704	5995.0	0.07112817406699667	18636
177.0	127.58489380240248	163.5226642956107	169.56285915942786	1.967306631451801	0.44779239107090846	15.006982703669493	6042.0	0.06754508276887358	18637
177.0	130.54865013999304	123.6884767763352	207.38941677275625	1.6598761380141993	0.09226374956286015	22.00156265899691	6238.0	0.05581892136701422	18639
177.0	130.70771643014044	189.95501428968544	333.25794872509897	2.1419840106718886	0.2947108068874965	19.382833581192973	6243.0	0.055572806193438316	18640
177.0	132.42191098566587	106.24801488028172	158.53028978910058	1.6313239080173032	0.0853540668684686	16.462572230384097	5608.0	0.12629170786244298	18641
177.0	133.53318236204294	173.26360777533466	193.31125034778069	2.1198868908473116	0.33389231921817236	14.054552451788432	5838.0	0.08644658741201516	18642
177.0	134.38435904707885	130.79851553870495	324.5116963484798	2.1815476325629195	0.14150912527922124	19.321679445503218	6588.0	0.04260957553979652	18643
177.0	135.41264867718985	161.71206994775457	174.30260741863	1.9020019188913637	0.2715676946483763	14.201685669339035	5775.0	0.09462396730234092	18644
177.0	135.72621088761431	181.48460595688832	188.22576930165926	1.7097750016169495	0.11062532496253233	19.66317382697869	5783.0	0.09350083415928642	18646
177.0	138.08792166291627	112.42128582143995	294.63880929377166	1.993405896297626	0.1802208775764175	23.879176270620032	6307.0	0.052603975144707056	18648
177.0	144.26502889046142	139.2891971404851	217.33453240349144	2.0330436925689193	0.06649353745206128	15.156537867188007	6141.0	0.06106546727069676	18649
177.0	145.1370099359272	106.44148203175783	326.02420160544034	1.6009126610513789	0.13311986021044195	34.35227612235985	6169.0	0.05945241719184816	18650
177.0	144.48812498954518	181.96482159883575	180.98293988462095	1.9962017093172957	0.3087165036292266	14.46325583387344	5669.0	0.11253493254171258	18651
177.0	145.9918369569708	151.4042612323998	322.434877680996	2.264103310735469	0.25576873761456376	19.882965423566628	6365.0	0.05017481068738778	18653
177.0	150.33022911152042	113.93284121798548	169.95581989272145	2.259689773961508	0.4640978162285255	11.17183126348218	5815.0	0.08926283601042359	18655
177.0	150.52350022393216	167.01256803362273	239.2937110080499	1.9426669932261411	0.13668532738844316	19.473051068497664	6041.0	0.06761755603364705	18657
177.0	153.0315348602043	105.86164332281604	249.0886659887746	2.0696624358896707	0.35901474343499185	17.032940505827174	5997.0	0.0709679754767557	18659
177.0	151.08369220264282	123.27258936815724	156.06656525324297	2.1563488923725997	0.194499141861785	10.157035902927406	5564.0	0.13850453235903087	18660
177.0	157.7272324610095	155.78225785843878	213.25294796106917	2.2313947917967596	0.4108558950190798	14.467494239317285	6165.0	0.05967761574181729	18663
177.0	159.9993967455598	164.411826920817	154.56980264507385	1.692495777696797	0.21205677643316168	19.929587883448917	5809.0	0.09002794603337007	18666
177.0	163.15985206920283	114.56216378519711	407.33922101858144	2.4783559320580077	0.23650854506178548	19.07887936222012	6552.0	0.04367260029338812	18670
177.0	165.2907630956613	143.51893441736092	156.692638285948	1.9270150542979307	0.21027160259560201	14.053946965296454	5934.0	0.07638734814952612	18671
177.0	167.01982141987313	160.88016471637386	161.5940514385082	1.9863878073646994	0.19501335184658578	10.026250820660204	5803.0	0.09080628562443667	18673
177.0	168.50838516531442	152.74036231979346	276.2725875326094	2.249975344059945	0.17246177238667826	18.273582327889663	6266.0	0.054468074523214394	18674
177.0	173.53590850367047	146.3163062963816	120.91686342094836	1.8264351725437349	0.2843412585788541	10.746174259621794	5752.0	0.09800865042513073	18676
177.0	173.50181741085328	130.20029720349845	317.00063641549536	2.2682304810265346	0.1713802672632017	18.03683710952635	6232.0	0.05611715246959844	18678
177.0	175.64036034998296	121.94494919679582	126.15492706304822	1.7787893944316737	0.1849568324444865	11.235407345139848	5574.0	0.1355259402652883	18679
177.0	176.13922977987968	139.1465313969534	180.77646899085653	1.6751953291134156	0.36026564308903003	16.36327244569974	5616.0	0.12429893929656617	18680
178.0	88.61611331900352	174.89937680733604	312.657508107031	2.202099690100097	0.34193804195353483	21.49251427757875	6215.0	0.05016632312161068	18711
178.0	91.7071621837371	158.00873057887353	230.1540635396319	1.997801967606861	0.28652756970678167	16.294045928704055	6081.0	0.05708849581366011	18714
178.0	92.11064292510534	194.2656987580144	209.86446864932995	1.8350591416470716	0.04797820709148858	18.604153980315225	5630.0	0.10658999328110418	18715
178.0	93.29507496628779	185.20195983144944	229.82480787132982	1.7747510068950625	0.11480654000403617	20.752293384523767	5979.0	0.06378837671038497	18716
178.0	95.30116203699355	149.09768187554212	154.40350284767294	2.4481701191880783	0.25658050896005163	6.603969417529708	5918.0	0.06860334507001488	18717
178.0	94.33516281007628	165.47927483280986	181.02969801516534	2.0327039239394877	0.21611993363635865	16.237961262737773	5891.0	0.07097465944354762	18718
178.0	101.67742343901196	172.16757353140667	160.3871565200756	1.874004734410435	0.31947179271721854	12.950722953214054	5650.0	0.10264312129474747	18723
178.0	102.00733114621184	182.8652961666919	424.58557927824006	1.882771921163147	0.20956773766001155	31.684935339951085	6332.0	0.04536365144897624	18724
178.0	102.91100611441793	152.91060724228564	298.1862138222311	1.9842669832548074	0.270264335408917	19.128255514000134	6262.0	0.04811982690762439	18725
178.0	103.52918706727347	162.5046933977525	224.15977312023563	1.8650731728722618	0.21275647235005657	19.234139495436477	5786.0	0.0819968098361773	18726
178.0	106.71412459008998	130.16585037121	171.4696799104128	1.8033208303837331	0.10673509530083321	16.291628486205507	5660.0	0.10077730302270795	18728
178.0	107.46015855966446	142.16555061122193	236.31709144542668	2.062178564205464	0.3626828753739183	17.856680759764604	6035.0	0.05992711107915341	18729
178.0	108.41950446557188	190.14085758186883	201.3826298989292	1.8144465988818708	0.127735515690301	20.611598231108353	5651.0	0.10245343622914642	18730
178.0	110.58823652904128	122.09918824352694	138.1810132169259	2.248261905455266	0.26956824443437216	8.547109697861496	5683.0	0.09673301522634246	18734
178.0	112.15088814415881	178.62826072215026	270.9382524441125	2.3762575613469603	0.19413326227640826	15.49967432368163	5982.0	0.06356895246173129	18735
178.0	113.4046470252087	167.57401777982008	164.13757681232084	2.3490067776430945	0.40830553770256106	7.794318103814073	5652.0	0.10226445094847562	18736
178.0	115.30884285725804	129.0184888043154	179.88818166735163	2.4796454370555696	0.37153075824259046	11.404526731143623	5792.0	0.0812755613012924	18738
178.0	117.29702176972106	139.64603592417845	146.02561412470973	2.325699195642791	0.34787288251086823	8.567416214849288	5800.0	0.0803334051228921	18739
178.0	117.01674783178221	194.52057931821304	228.84235923992048	2.2084020475553405	0.18131575329694663	12.936701786722484	5856.0	0.074304016807852	18740
178.0	120.23865723420175	159.2313399477198	199.01740415835118	2.1655648816351514	0.22896522179986006	10.146973143399663	5971.0	0.06438098251003134	18742
178.0	123.71751504765285	171.9478488121421	310.621538034755	2.0059712342399445	0.2918134138483593	22.737980652829975	6383.0	0.04354643143201254	18743
178.0	124.93962601683903	151.9989675857527	108.6476017006813	1.9098259042653043	0.18702480202588317	8.922296773635935	5570.0	0.12048929232418387	18745
178.0	127.30666468293181	163.90406569419247	217.72889258560187	2.219022799713084	0.44932905293309583	14.662272242185074	6110.0	0.055433134524073294	18746
178.0	127.72225834201627	132.71039086033565	170.29576983311856	1.833252309353025	0.13989690289965387	13.634859180302753	6120.0	0.05488435892472333	18747
178.0	128.609839535766	113.42019900669104	224.292248969156	1.9215786190484034	0.32269536783027114	20.264936976816763	5800.0	0.0803334051228921	18749
178.0	129.59654720642132	141.50355395611868	145.76936521986377	1.8559850954784238	0.14855162261704158	12.634521474404153	5695.0	0.09474916839491851	18750
178.0	129.69865694019046	189.37383427353714	338.2828820801251	2.036443818111297	0.28009219305329497	22.477380351486648	6216.0	0.05012096986290018	18751
178.0	130.5158293865257	124.03493069784818	208.354050576238	1.7794014364424462	0.1905984699885838	19.477334210790268	6256.0	0.04837173594032692	18753
178.0	133.02456228268593	106.20595110197328	140.86002299381525	1.9204330576131778	0.17717210972506778	12.184877169674479	5573.0	0.11970879301976985	18754
178.0	133.99223481534918	172.8123198009812	201.73412603821788	2.233630402476999	0.4339382488530761	12.340076978081173	5847.0	0.07521124035180525	18755
178.0	134.7576072517534	130.70337602984398	351.2278031713426	2.0345148647140623	0.2740038555327973	24.87016493654811	6601.0	0.03718001071297186	18756
178.0	135.4356762083653	161.55105955183998	146.20305440410306	1.8569284189201978	0.29101024205473497	13.982487411593759	5603.0	0.11242611246888387	18757
178.0	135.92446321913536	192.74612440837868	121.66456257835553	1.8766425241257407	0.3450400989439555	10.121831741414777	5597.0	0.11381088682175704	18758
178.0	135.86277982109613	181.2963586197318	181.01374289467495	2.0776941957989843	0.24527991409044422	12.362317449067802	5836.0	0.07635061016311143	18760
178.0	138.10914520884805	112.83493068615024	293.34842789413955	1.875485728748128	0.15616295705237468	23.493673177875657	6236.0	0.04923081967358957	18761
178.0	143.3036654666627	151.0252856207789	260.00851141968343	2.423929686563819	0.15346532074812025	13.188115806571334	6216.0	0.05012096986290018	18762
178.0	144.39690929772604	139.71095580172775	235.90129133567666	2.1140149384275064	0.17793150471178862	16.949172845810196	6048.0	0.05909667445007564	18763
178.0	145.36885355632904	106.59184874315851	310.594946167271	1.6157212136165415	0.16257022363162082	31.602258806500792	6083.0	0.056971165438407634	18764
178.0	144.76869371586045	172.4171731214015	157.199516841492	1.9842786085573092	0.33414784015292087	13.879504361155673	5756.0	0.08580398105932747	18765
178.0	144.98944856070705	181.4771850785405	176.64397383430202	1.8424690652844042	0.08423567938782497	14.789429717608627	5658.0	0.1011450202638706	18766
178.0	150.50587740434074	166.32400705928612	211.49624233584893	1.8274066206214374	0.094255808451653	20.506197738171718	5933.0	0.06735316853669507	18770
178.0	151.27702795052278	123.50295137702453	113.1981954599455	2.039828219794016	0.28434012487371424	8.747273936741157	5469.0	0.15437569959103062	18772
178.0	152.66219822363743	105.203633332332	193.13818400188575	1.9217874609774297	0.1738446413040854	15.22650332134586	5897.0	0.07043364174606351	18774
178.0	151.67198056630988	112.88493967545946	184.70082619345825	2.4223308024645673	0.4249907388589776	10.632395597107827	5902.0	0.06998905446434608	18775
178.0	155.00425160820365	140.79972298884775	235.62570289084235	1.839881099938517	0.07855729161981358	19.86654245305628	6053.0	0.05878337163356215	18776
178.0	157.28928115543386	155.8160777411167	229.9118358012775	2.0508875431052194	0.3250524151537418	18.842997299171632	6106.0	0.05565572986535083	18778
178.0	160.18716331159627	165.07320669123902	136.42111507798393	1.8871177747795334	0.35802152001484716	14.016815095073122	5679.0	0.09741288838773486	18781
178.0	163.085725874244	115.44835783771197	377.87575532132195	2.362206592498657	0.19219855780755912	18.00221079817711	6405.0	0.04280671726560222	18785
178.0	163.85698089151416	135.87721506729932	119.83165767595747	2.0076382900873666	0.3324684851182825	10.411441352740665	5927.0	0.06784773125146065	18786
178.0	165.00200032601998	143.78192578348404	174.9943110732938	1.760652577059393	0.1999115604519868	16.910493765833447	5887.0	0.07133997910497772	18787
178.0	166.85502550738053	160.95694099259094	144.15161269983636	1.9647180259276569	0.15724131032073752	9.590477880234225	5671.0	0.09880171377140722	18789
178.0	169.75831123308708	152.16364657618007	340.0060350930891	2.0972183682880448	0.09983437041570757	19.28152136840799	6319.0	0.045851382666478466	18790
178.0	172.83584460968336	130.83673183008824	320.4291022513587	2.235135897054658	0.1749874267404386	18.46152487290097	6251.0	0.0485836837235734	18792
178.0	173.85905142675182	146.04747465812798	136.65077211534586	1.6054410200830405	0.19550034473072717	12.419369092033502	5788.0	0.08175497553248966	18793
178.0	175.26696439973858	116.6977057776242	128.72107723161318	2.1772876690129106	0.3953055827311828	7.766759259330641	5511.0	0.13821166777204788	18795
178.0	176.1043696436626	139.05878439332432	171.50304061689275	1.4891408917221998	0.24693341656876758	19.95840526800105	5620.0	0.10867948555103074	18796
179.0	87.90162487663437	174.48958578382585	397.32208869427717	2.118472358304633	0.18518181856006066	24.931319088800457	6479.0	0.053443075509996725	18831
179.0	91.55674329529815	158.10759562801738	303.81056117359935	2.0419010046538673	0.18214876565131688	23.873294921426677	6307.0	0.061190407147349815	18833
179.0	92.94418655208572	185.05437905487778	259.4941155471873	2.0369931244638764	0.13283656639033337	18.17500793948624	6160.0	0.06984359603687403	18834
179.0	93.07515210883837	194.13353717542387	232.61432853279467	2.1325328681625804	0.2739417377886153	17.139659669060876	5780.0	0.11008706304826467	18835
179.0	93.7531915084561	165.23608412569496	123.25566746911583	2.0619051203414305	0.05269858011028244	13.432980123980334	5700.0	0.1252845868513038	18836
179.0	95.5900548835512	145.25402750588037	112.15885780147991	2.498801199806441	0.12867060775839942	5.490332414803722	5610.0	0.14831954664010327	18839
179.0	101.23354792965465	171.75326703099012	146.64613170673837	1.8342410886420983	0.3096915607585181	11.58074649275462	5663.0	0.13382934208355862	18842
179.0	101.75040537135574	183.0300789992441	373.15124175923467	1.7794391897187911	0.24008536992549673	30.421651503604178	6164.0	0.069575867829737	18844
179.0	103.0219842265639	152.78967377666248	308.55811969567804	1.9394204022552701	0.3063294655950801	23.399313368138998	6373.0	0.05796600245934576	18845
179.0	103.39381202329206	161.67718670548675	215.79489677429805	1.644457710907263	0.1677644795231481	19.475277054748005	5812.0	0.10499265087538766	18846
179.0	106.04655097140362	130.56047998767286	172.2859343075126	1.7315642205893027	0.11166988297199121	14.879259892763626	5607.0	0.14923415843850063	18848
179.0	108.20717567271932	190.08481372660333	199.71879197918375	1.8232050526018198	0.17991380202297014	17.084352603333027	5662.0	0.13407648768297423	18849
179.0	112.16185130902743	177.8109209963227	292.07772025009314	2.2652854464040524	0.2707946891276465	18.09979033009636	5989.0	0.08359518489387513	18852
179.0	111.94355307745083	126.25166383990917	158.80704931897816	2.288136900801768	0.3968227600756953	11.484512198388162	5799.0	0.10700430078162204	18853
179.0	111.07877642304999	145.39878725392944	212.42724954212923	2.252975114624226	0.3763713514273854	15.95442925051304	5962.0	0.08627738333966793	18854
179.0	113.74631490372717	166.37393456417362	111.7368648899764	2.1118058157405324	0.07923233676086942	8.785527390869055	5650.0	0.13711504831035043	18855
179.0	116.3101607510531	119.54092068229471	146.39503762833394	1.7351290041340366	0.1849636512949814	15.888613842296898	5633.0	0.14166325479088887	18856
179.0	116.1794116773861	193.83963499059408	204.91876229891625	2.1169145330137704	0.20562936762363518	13.958397248394915	5807.0	0.10575734607477139	18857
179.0	119.37163724581225	136.79343591848402	150.92136788750122	2.499263484530075	0.47237712958103845	9.562591664345355	5771.0	0.1116101738360193	18858
179.0	120.8862183669956	159.2530640351413	199.18618493622455	2.0369123176177912	0.41024194940931297	13.754314175859147	5907.0	0.09231076678999435	18860
179.0	123.13995383820235	178.65704433883582	296.41324113249937	2.107255142788753	0.08619937566225847	18.806061559441012	6216.0	0.06627331636725747	18861
179.0	124.80922984936852	151.19455167205135	105.45066379934892	1.6780741164555415	0.08074036539543848	10.558118847446664	5519.0	0.18218925490672663	18863
179.0	124.47878682749236	170.99872586737044	267.82501885777344	2.0192644339077286	0.17661427252542292	18.98857487634292	6284.0	0.06240001553960512	18864
179.0	128.4536910049258	113.90361274345071	365.3617946221242	2.0913221065976106	0.41570568674708797	27.755297864864506	6093.0	0.07465544275612396	18866
179.0	127.59099988577829	164.00683658772368	198.52526550077673	1.8481206006919286	0.3140945595408506	16.955487140187135	6070.0	0.07646384210671991	18867
179.0	129.97050260896827	142.05052216689933	148.1797966393717	1.8571664615338146	0.10686563809746481	11.227887413410935	5657.0	0.13532603556445583	18869
179.0	129.62269856522204	189.08321383694286	336.71218150444037	2.093063953607325	0.23530048733099157	21.384476963673404	6230.0	0.065437060009311	18870
179.0	130.6320244729209	123.91985279688605	205.74394371957578	1.515101502510455	0.20735616431164722	24.111115304056433	6156.0	0.07011339264155535	18871
179.0	133.53075602673633	106.3019682625022	197.51093391532794	1.8987893593115186	0.15658663761339928	18.830396668361267	5595.0	0.15300825728204542	18872
179.0	134.47232437072324	130.64420429446716	387.88006643321853	2.0271062414956362	0.18478837505038148	26.053499452418546	6680.0	0.04655493304285384	18873
179.0	134.58913887756813	171.68907474887925	184.56189061646631	2.0804379387804306	0.2497756489537374	11.335183120922965	5840.0	0.10090676592123775	18874
179.0	135.07282609070262	161.19707606571615	160.47732270395923	1.9554941510525004	0.10554682545961191	11.065284640171054	5792.0	0.10811975886869778	18875
179.0	137.56302236895095	148.27435898710766	111.23744208645392	2.0923979644711213	0.26348238076119085	8.85797964697254	5530.0	0.17729528224744948	18876
179.0	136.9230381822963	193.7196919387978	124.09301644423549	2.0930408881500675	0.10634686252459023	7.447649470912351	5574.0	0.16009353490701336	18877
179.0	138.5622612746136	113.3779631590091	326.5190892907975	2.0344286303011754	0.07123033928724497	23.856702801708323	6297.0	0.06171051260546583	18879
179.0	136.52444604078025	181.03556666850858	200.17839369538217	2.0964088577640148	0.2481332157297199	14.72993081529843	5862.0	0.09791290368217202	18880
179.0	144.76626016260164	138.9076004604132	303.6756119332234	1.9900960815910183	0.11819871416888891	22.45135026156364	6221.0	0.06597221088626129	18881
179.0	145.20240227164007	107.06078047763317	360.72153180755754	1.5780890833859764	0.15119176756351976	36.24548552474684	6290.0	0.06207987864927794	18882
179.0	145.68213766261204	172.59178184595635	204.19755816182507	2.0489021543058388	0.29775000053613515	15.151923726801929	5942.0	0.08837786741367079	18884
179.0	145.1425681044268	181.6536691259932	194.90209962494524	1.855549702704147	0.24096339463232877	15.417950712952889	5734.0	0.11834134976418999	18885
179.0	147.92670099309493	151.01047128670072	245.65573463142184	2.1023870253783903	0.17793442191743342	14.557925840884815	6225.0	0.06573328934389366	18887
179.0	150.15624801204436	114.45533196208571	156.49355475958217	2.025958576395068	0.1304513693100987	9.355190167865915	5792.0	0.10811975886869778	18889
179.0	151.36645284607133	123.34340832349675	174.76866848803581	1.949045040696506	0.11996897826781198	13.305220802149	5572.0	0.1608026978523379	18891
179.0	151.2061425589841	165.89475729389164	226.3043454039042	1.8884562487922096	0.06902669034781164	18.708721123759997	6092.0	0.07473228829678905	18892
179.0	153.19054062866832	106.12814194413907	237.46199284384076	1.9293009862518515	0.27623549245257933	19.178278111789446	5908.0	0.09219354676867372	18894
179.0	154.6848534317409	141.0084297256187	273.0670225474591	2.0295206133630326	0.18989472262666965	19.762320725875547	6155.0	0.07018116779152302	18895
179.0	157.16589291441642	155.94051880817315	170.71576671149893	2.0335334166902177	0.3747059302823186	13.154785583369247	5959.0	0.08658606807433579	18896
179.0	161.19758032797202	104.53827476440449	105.46338442446633	2.3818650981679164	0.3710590081692784	5.853699836635699	5627.0	0.1433413979868323	18899
179.0	160.29811671831496	164.74232287369767	161.69684350325835	2.0613889656278044	0.2691032512908116	13.038087674683482	5751.0	0.11515054414009604	18900
179.0	162.31660644467917	114.21460336872534	298.4756416134909	2.147126999873657	0.3567795804339141	18.41504060474511	6230.0	0.065437060009311	18902
179.0	165.30122904835062	143.43615249175744	128.15974498720433	2.081348447122705	0.3548753373824382	9.989562211764362	5831.0	0.10218496563030338	18905
179.0	169.3247606000987	130.680876114009	249.9099541272081	2.2694455699041685	0.2946182779248578	16.17952900802539	6207.0	0.0668222899957023	18907
179.0	169.93673133706	152.0788538738381	359.4467039425306	2.0750778407553487	0.0707986910361892	21.560906503345247	6387.0	0.057325241279376674	18908
179.0	175.1614302263742	121.49448596859372	134.15447784144607	2.044467182571307	0.32619282319890525	9.041599105189004	5653.0	0.13634256916494003	18911
179.0	175.97400469454945	139.20095491403487	145.1434387309127	1.5117878588542926	0.14569579728567647	14.911891061543058	5554.0	0.16747962648288478	18913
180.0	87.81748092542456	174.81940376569037	324.5170118029808	2.054991731489516	0.10250922119281336	22.459804016489837	6302.0	0.05776944980924036	18942
180.0	89.15271381134522	166.52711109242992	166.26904256286306	1.8436470510380145	0.18029046501720564	15.621324837482584	5705.0	0.11876281860960361	18943
180.0	89.52389664087039	184.80124377899975	237.11986013177315	2.352725120382759	0.2013428521544689	13.599083859735423	6007.0	0.07741565055773955	18944
180.0	91.36038628775705	193.9413691868138	215.60553239567164	1.7732186971010697	0.0644445507080903	21.162394907340275	5703.0	0.11918437860466825	18946
180.0	90.55509504900591	158.55791655031024	293.1655375086256	2.3285709551964207	0.21851633910145316	13.468793833768498	6248.0	0.06058379950924946	18947
180.0	95.65856040187207	148.48417814980272	187.6181365878724	2.1339355531195507	0.10257298284668089	11.224910053227028	6001.0	0.0779548541086383	18949
180.0	101.28664802011727	171.901439198461	152.06193858194868	2.0077309267347823	0.4127168929182856	12.335620044707511	5628.0	0.13748498268977996	18953
180.0	101.24376900655562	182.62888470320837	474.40046121512233	1.9010053957397806	0.2519932376707063	32.71477720974087	6459.0	0.05089549338141243	18954
180.0	102.95171195329263	153.47313407068435	222.64668494840524	2.205256411723557	0.05006882822972324	13.664478470469778	6260.0	0.059934944853656545	18956
180.0	103.24251645298659	161.35494614351103	175.3693765604762	1.917706525880401	0.2531129845756956	12.897214984220115	5850.0	0.0945236133725794	18957
180.0	106.3442499731558	131.3345962888538	195.2583237427528	1.9878576868283433	0.21742983118820036	14.215091108943025	5755.0	0.10911427765016658	18958
180.0	109.0583665557695	189.68024312570478	231.52337936121688	1.8651575660526878	0.16320302817107726	19.742183704750623	5783.0	0.10436608252534497	18960
180.0	110.74459683188554	145.40589678078692	244.231399250259	2.2483328292284046	0.32895450739939686	15.189021532933326	6038.0	0.07474449467032807	18963
180.0	111.43424107887033	177.76269877232482	212.62084249047533	2.2998745260053868	0.17868686162744563	12.3995170689365	5807.0	0.10061328182191988	18964
180.0	112.5935048421528	126.09155104927143	150.3621778983572	2.2619514017840614	0.3123081948411473	10.220029508125808	5817.0	0.09912809314487005	18965
180.0	113.97848354213765	166.69216785625443	182.61220409593253	2.1760127036570744	0.128198453415524	10.034328781460308	5729.0	0.11392723542022105	18966
180.0	115.52926532125642	193.47813106433796	207.3348613220318	2.0123924462796743	0.2222934124594909	15.28586546028039	5862.0	0.09295355027749504	18967
180.0	118.25749059743019	136.14518406666386	142.81583949781316	1.8916478123130147	0.25880598768250357	12.717005408074293	5695.0	0.1209009769762498	18969
180.0	121.09196787816313	158.7617630432614	180.14767590360032	2.1940147107259205	0.2554906602482703	11.514942639766426	5964.0	0.0814533671030017	18971
180.0	122.081203588933	178.25804382683057	219.48877420408814	2.0769486033289177	0.1808863440780886	15.332290641946765	6178.0	0.06466766358915821	18972
180.0	123.98676077399756	144.29565516944407	127.52098851850057	1.8786615966590319	0.08573736171831128	10.372284136171448	5736.0	0.11259016093596735	18974
180.0	125.00064882763559	171.5243022705771	312.36859007144415	1.9740321288905736	0.28610145193751785	23.438726395498026	6365.0	0.05479952705633083	18975
180.0	126.38184087750206	120.52653133493276	281.93813147788967	1.984704742257826	0.27326816624109684	22.94801721723946	6162.0	0.06567963311283119	18976
180.0	127.4108859848101	163.20988357665382	142.82532421234717	2.0155792308776874	0.2126143131002065	11.226407639732395	5988.0	0.0791492907155936	18977
180.0	128.55552021012198	113.45227771077266	293.45157653115075	1.83452907358498	0.23742778592140393	25.645170513405322	5934.0	0.08452922851808009	18979
180.0	129.73632341792919	189.72980618006133	352.95518114889546	1.9727461302275988	0.040240444407076185	22.882123411003313	6264.0	0.05972173753994789	18981
180.0	134.2233987730379	106.51728959982597	192.76783738432755	2.083641799013404	0.16202789840574267	16.63768687912495	5684.0	0.12334367018454545	18983
180.0	134.082094458465	130.95981167688163	353.07848243783735	2.039502715014963	0.15206536644733845	24.714170902568874	6745.0	0.04182877596403022	18984
180.0	135.17082970265037	161.63834424966032	188.4807464149638	1.6873016648937365	0.22517649642205106	18.536626567930234	5785.0	0.10404268960307672	18985
180.0	135.37731574437746	171.96721505096946	232.4608685135766	2.232026475347255	0.29489080555271757	12.24276968137476	5931.0	0.08484963974508952	18986
180.0	137.5039491288898	193.58523356687624	138.79432053540114	2.247206261007975	0.49278818337226554	11.198452691632212	5549.0	0.1640119359306032	18987
180.0	135.82071367329658	181.1924895215899	188.06042380245748	2.237616016964601	0.40442423706526104	12.356586255782648	5788.0	0.10356134062787402	18989
180.0	139.2430517366263	113.48259716879627	354.93049774947445	2.0942651821049605	0.09727687949541734	25.722545816182617	6371.0	0.0545325258417642	18990
180.0	140.6742404203114	150.44431193162643	218.91320179052545	2.3848519477666175	0.23265535074549243	10.972816324823592	5964.0	0.0814533671030017	18991
180.0	144.91044735274707	138.52838009690765	310.1052376663329	1.9746408249436165	0.12997581350589335	22.26162340227961	6212.0	0.06261748693579286	18993
180.0	145.9635190819786	106.73712770581588	287.11229285393244	1.5626581116211973	0.17312870997834134	30.218300505294177	6185.0	0.06423466722332583	18994
180.0	145.70035320484087	173.0445791125056	278.4262911228042	1.8958247549730969	0.2001519370081387	21.920173679055946	6081.0	0.07133057758813556	18995
180.0	144.9596615789773	181.45304277071276	228.22319789888994	1.9730129543929456	0.20821660149204183	16.635690097117795	5816.0	0.09927463598953232	18996
180.0	148.32058021522226	150.77400102523922	256.1127513883385	1.9696771185190038	0.22840750359916626	18.466739197679775	6239.0	0.06107973561437824	18998
180.0	150.92489315358804	167.02982045093307	211.99584972223553	1.7380569093719167	0.007431727641314285	19.298398903660217	6009.0	0.07723756982802207	19000
180.0	150.1709272092038	114.33838609521914	215.607029982177	1.8940192450758024	0.16198756448304694	15.389698124652497	5979.0	0.07999788006674688	19001
180.0	151.2142192486386	122.89143725876949	152.35746231900774	1.7012442777046517	0.12050331516276927	13.469792224772076	5549.0	0.1640119359306032	19002
180.0	151.20829205445557	132.98785121929666	107.32753208013271	1.5709906991097722	0.2132542552315668	12.243768072378339	5622.0	0.13919483738007205	19003
180.0	154.64394061619063	141.5478658026817	170.17624575536544	2.2926520193314452	0.17167323710036853	10.22452226764191	6024.0	0.07592763616887849	19005
180.0	157.2743144164104	155.52410002554004	240.4110560750679	1.9116196771353737	0.18820978020596818	18.103824067879188	6151.0	0.06639393429685517	19006
180.0	160.2125603413664	164.38164377507417	160.39001713829424	1.7229117368622262	0.16199676358517007	17.251697346325397	5689.0	0.122221230314312	19009
180.0	161.97599129014696	114.66956849936491	343.88330129488435	2.0351928160704205	0.3620900290340814	24.02078835058398	6335.0	0.05617473593310463	19011
180.0	164.44211898339512	143.79372287231635	154.3442604161279	2.109210445245926	0.2600387589512002	9.9349888766043	5882.0	0.09044956358938532	19013
180.0	167.05188598979012	160.93535521837777	140.81306714463577	1.7926602814965695	0.14995396403939426	11.876859378563438	5623.0	0.13890691425057983	19015
180.0	169.91174894309486	152.1403035478882	358.6075718156521	1.9606905589277146	0.12083538106640475	25.9362014909483	6349.0	0.055524481755100843	19017
180.0	172.80755880398672	144.6681833887043	187.8223075481041	1.9498523668451657	0.4015499336367191	14.715285001735584	5925.0	0.08549780505082369	19018
180.0	175.22158792396414	121.29849825283935	141.5733418938604	1.6444374410262308	0.18526710642956923	12.603688029168193	5585.0	0.15075679319138754	19022
180.0	172.61003627836686	130.1412028274443	338.91231248806963	2.6336934637796467	0.2930852753076077	18.451763332626108	6327.0	0.05655319396502973	19023
181.0	86.34857343036755	175.83155434891734	258.1594245476338	2.3995768620325664	0.14862252963051711	16.745172147049665	6101.0	0.07253774511480153	19053
181.0	88.9970637031281	185.24960756336483	246.9606839837701	1.9447880240897393	0.19270102197754116	15.962120561433828	5994.0	0.08164930000848106	19054
181.0	91.44315323126625	194.2155618638129	232.13895122448668	1.811165430501888	0.09857973762101928	21.758356629326833	5704.0	0.12379389618537498	19055
181.0	91.80749499879552	158.79364244791938	263.25146563325114	2.3789891173438615	0.19721865689278031	17.05067255439556	6280.0	0.06112637204545504	19057
181.0	95.4783545201847	148.8355311057094	237.06886754519482	2.1053210967646794	0.22858281045172263	14.184262595218714	6010.0	0.0801439571315915	19060
181.0	101.01739489448552	173.14833178833226	141.57903534801505	1.5782910507201624	0.12083490595624856	14.607220740406987	5659.0	0.13457243952338876	19063
181.0	101.16574225505923	183.13877930641698	422.1486242532841	1.772452853282906	0.16729713390176337	36.13893356572811	6390.0	0.05573791725484249	19064
181.0	102.84351892173898	153.67412225293086	255.7920721130924	2.0540052804553697	0.10758132101925542	19.022087637900224	6201.0	0.06568703042073509	19065
181.0	103.84179467882598	162.06241090796405	124.56586103856448	1.7957714927928128	0.24653673728320866	10.44105543806357	5647.0	0.13777124744985123	19066
181.0	106.55195217437308	131.17372266862517	177.19795648752083	1.7967379222556221	0.11852299942365435	15.390272326022824	5666.0	0.13277414884630448	19069
181.0	109.12484822394418	189.54674978475396	199.83035309093293	1.883661126435224	0.09535881480133362	15.265094361280012	5838.0	0.09995435235016106	19070
181.0	110.09172998330743	120.20701303747194	153.284002218636	2.2811437839609465	0.35830658607638344	8.775692206683408	5603.0	0.15092549721981605	19072
181.0	109.79643654815912	155.09729261178495	174.31059162675706	1.9462433705981703	0.23886612516353561	14.421383850017877	5812.0	0.10383413510763925	19073
181.0	110.80298465820582	147.5065914246711	166.02513382825146	2.4145299462722685	0.5584075069009292	14.205217496805616	5856.0	0.09743391125192953	19074
181.0	111.18034164810804	177.81180659070537	217.15729947940844	2.274885251688809	0.20517677097329406	12.072229093170364	5835.0	0.10038715840390014	19075
181.0	114.13360091339004	166.8000831635997	156.48789638231773	2.147097964947318	0.3440163623952387	8.545739734006082	5680.0	0.12931799764089497	19076
181.0	116.04595074352406	192.53194442968143	259.39686663081824	2.1713568939619803	0.2950361309396219	16.82788886384007	5926.0	0.0887326204132487	19078
181.0	119.81186841069163	129.35164267903232	126.05476194079178	1.8306643819303852	0.2879270757499217	11.109957954508648	5657.0	0.1350952187250046	19080
181.0	121.41625463366022	113.32617135097547	100.71091136099017	1.7258165809681365	0.038365814654335854	9.439631720121062	5436.0	0.2367035115732173	19081
181.0	121.58685233453849	178.0191963159631	170.5210631081993	2.205518721907724	0.33419006029006637	11.779411915732329	6033.0	0.07807476181197094	19082
181.0	122.17791229452497	161.16273747139087	264.5512209764177	1.9030985810021361	0.2143977583460376	19.882892937299044	6092.0	0.07322506439114383	19084
181.0	124.75301058962955	171.57684171625908	173.0941044451595	2.333943866875004	0.06622617714188749	9.463343845600978	6049.0	0.0766972272136681	19085
181.0	127.7067202937188	120.37049897143068	298.89134167434383	1.9089705391444418	0.15481064297723002	24.454370151915445	6207.0	0.06531690519984601	19087
181.0	128.2143017315541	164.71867036869423	135.25341229266346	2.0607499594860332	0.4216946929376396	8.704004385465057	6010.0	0.0801439571315915	19088
181.0	128.47797309584314	113.34018837572565	236.5312088860572	1.6809225634883012	0.1603211262408835	22.793418478764107	5868.0	0.095823066637148	19089
181.0	129.07658263611089	189.51304282219382	343.52142194099633	1.8741943824929457	0.1065693244786719	26.676692609684338	6173.0	0.06747125133666979	19090
181.0	130.03982724082357	141.9669995330833	146.4482927430769	1.7982500107689563	0.09417010640962217	12.72844837970758	5713.0	0.1218421139186368	19092
181.0	135.09296146629723	106.32630194481273	208.3782986040534	2.1555683499133904	0.3359287595535669	16.51135956092212	5812.0	0.10383413510763925	19094
181.0	134.06903128460425	130.9505086532218	351.58244171461064	2.0292937860943243	0.21210063087918288	25.383554603861	6568.0	0.048779642781228094	19095
181.0	135.33332469081387	161.81596619046385	148.88071566149344	1.6988286403662558	0.1036560770116378	14.374511043836646	5737.0	0.11692610837755002	19096
181.0	136.13744215670047	170.88789734658482	153.24981264236266	2.148727246421792	0.3477167911877013	8.657131579283828	5741.0	0.11614508412307874	19097
181.0	138.51149197849642	113.66346979090837	338.60749751886766	2.051642409619412	0.15843389009255412	24.64075848708316	6376.0	0.056370360834823635	19099
181.0	136.8434818562343	180.90490724867945	118.70014292856753	2.109564138828236	0.36628662158742686	10.338486709243467	5621.0	0.1452520176474251	19100
181.0	138.8592009512485	191.1449488703924	231.8825294024364	2.1357012844072525	0.403719508898954	15.270608809066038	5667.0	0.13252116605738387	19101
181.0	141.13781961785472	151.41307325116014	165.8900298574938	2.3819838054366422	0.40802866437390445	9.731346008001891	5821.0	0.10245750070580553	19102
181.0	144.7459722430199	138.69710825086102	324.0686559310074	1.805632429757564	0.06815304190834887	27.86064454934434	6316.0	0.05925170487681934	19104
181.0	145.0739738130339	181.1394335232205	214.70723032807663	1.8387210285911986	0.22852157546699445	17.490174042941916	5790.0	0.10736026752148493	19105
181.0	146.30308716218624	106.86828007933217	293.8919433115317	1.6552524466345362	0.10674910567583605	26.380015318796083	6275.0	0.06139616591505373	19106
181.0	145.52621266439192	173.12371926168	229.6541410521029	1.7176213759843912	0.22266747859431577	21.62711277201939	5966.0	0.08442434744266042	19107
181.0	149.94867697476505	113.43835743075842	208.77809606854038	1.8445012551268145	0.2593882977486855	17.049018220059754	6003.0	0.08079565912840851	19110
181.0	150.50858386104449	123.12986736980123	153.08879076701066	1.9782355142717858	0.2513832657817048	13.024574225817231	5531.0	0.17887216838772696	19111
181.0	151.24470362616051	168.07426936211837	257.0659095516646	1.7892604964609176	0.04105231413441075	24.532123865698427	6087.0	0.07361256637195854	19112
181.0	155.56490532264007	150.4087043504203	157.11488909558898	1.850728772288241	0.2677571807465886	15.759740327686636	5960.0	0.08504372208890802	19114
181.0	160.91876892028253	164.21818021176767	237.17309060835075	1.8983139777425866	0.26275153474393775	20.10843385174755	5853.0	0.0978451203970906	19117
181.0	162.67923079064724	114.15160800588274	336.7127332595888	1.9635760142628713	0.20755131204921365	26.810693690884793	6361.0	0.05706410167192724	19120
181.0	166.66584511941304	141.27288524934622	194.20837357307838	2.3198525064958133	0.15998621236132743	10.25521854767446	6030.0	0.07833857700482331	19122
181.0	170.30594704076134	130.56605785397585	339.7848321211844	2.616062356979274	0.3060960959575033	17.481902371262876	6431.0	0.0539648003544374	19123
181.0	169.4473062973727	152.59557917780393	321.42502966238607	2.329584909113874	0.11734611528204157	16.409893721659223	6248.0	0.06289521135430519	19124
181.0	176.20634248645268	139.80086103584827	169.33325105508908	1.488897444503853	0.12473594816942714	19.199652856610292	5592.0	0.15461614276087018	19128
182.0	90.55399002493766	173.04524962104543	198.970028310189	1.7662930697519807	0.15808733848846657	18.47947150615486	6020.0	0.06513453164074462	19163
182.0	90.61267956779074	184.25865241260328	195.1182736669929	2.376963792073069	0.1895436289186013	11.467701939720296	6111.0	0.058979863137341215	19165
182.0	91.16450094066202	192.7620460670158	239.17800760210304	1.889129613902593	0.2621368660175483	23.17765871807556	5751.0	0.09418890776091535	19166
182.0	91.90915823981918	158.74153798941862	329.7166186701781	2.197645866826891	0.1906204169487598	22.075350556736534	6357.0	0.04697947604066821	19167
182.0	97.1442530121202	148.28344912918993	244.1466640716162	1.95866185088244	0.09078802201546711	18.204137693569734	6118.0	0.05855425640456437	19171
182.0	98.98994027355933	168.44311379279884	143.1842845652478	1.956804327303535	0.2364303281583241	12.592387054025604	5812.0	0.08553663909131824	19173
182.0	101.52139428490156	183.30693231246963	410.4370983965473	1.8915752592350628	0.14832729733080952	31.65317288180453	6284.0	0.04999827557117354	19174
182.0	102.0723192516076	153.87284225976663	220.064198124904	2.119712115341276	0.24939796126113384	15.209517640082073	6209.0	0.053532394655854014	19175
182.0	103.31306752983159	161.5625120221805	146.67898087198193	1.944614266285457	0.3028794959522065	10.746288434307333	5765.0	0.0920518871455061	19176
182.0	106.15831803539885	131.5508537979287	140.44456719337603	1.9779980250691467	0.2884303827278385	10.75163944479927	5614.0	0.12187677473132452	19179
182.0	107.28945686727936	142.98424054026245	179.64898879030224	2.2486647282066152	0.223190706223901	12.092797256278393	5898.0	0.07572906801421748	19180
182.0	110.1950205230824	123.07776387398127	180.37867203920274	2.194948208644554	0.17114452524497892	10.462198422735405	5772.0	0.0910193335423024	19183
182.0	111.27109041568512	151.37582337552433	239.12887559667706	2.1703398912624805	0.4874735029553171	19.223261964534103	6034.0	0.06410537380214157	19184
182.0	110.66118305915296	178.49101847357562	251.5544084144541	1.8355145762307041	0.10899291632254648	21.575760758989325	5862.0	0.07954708264699989	19185
182.0	113.88944910182197	191.47807523828016	227.98758529696494	2.40659606677566	0.3090691017574129	12.730053960318166	6014.0	0.06558578503877321	19186
182.0	114.23395564503828	164.8174399804765	159.46497721471582	2.01124322132444	0.03731022163612993	10.93357380152513	5777.0	0.09029586485907368	19187
182.0	116.18004988903358	119.25159418694938	159.1322416532172	1.5801534711309264	0.16257121820500134	16.309879979424032	5666.0	0.10964317875615366	19188
182.0	121.01672739544237	112.88192319444	106.67044833476739	1.9133409239054444	0.1789115292311385	9.426534664795957	5472.0	0.17528396044605501	19190
182.0	118.56421509296607	128.81357958564035	164.38255585680594	2.2879534104239583	0.3498332063288312	9.593875356543807	5738.0	0.09626408706981451	19191
182.0	122.20653019986476	160.61947855896088	247.48131651909148	1.8946880557530341	0.1367820087714257	16.92330036399972	6114.0	0.05879670499809304	19193
182.0	122.35081234904266	177.9905602032544	232.8234394151782	2.2490088375042325	0.4486758259359873	14.208878678089851	6132.0	0.05772120819037533	19194
182.0	122.22646440139891	192.95320303526952	150.77980073080275	2.0626949231489835	0.07025565333074597	11.522671411137468	5741.0	0.09577712451815402	19195
182.0	127.30615916521957	121.28802545329391	248.7577757491681	2.1435627434161812	0.2141160907044054	17.356245758347352	6162.0	0.05601356129740151	19196
182.0	128.26373690123742	113.6175229004755	251.56024588044528	1.8191656918611763	0.17290073369142464	22.26117655745653	5940.0	0.07171337694184812	19197
182.0	128.9254112396224	189.6160799174121	393.4622337496253	1.884549108408757	0.0907665929886457	31.879374688963686	6228.0	0.05259066306899621	19200
182.0	130.27675864629092	141.26399183319927	157.25160469305095	1.8988244376140417	0.24774457884919654	11.671040338413903	5659.0	0.11114499847129915	19201
182.0	133.5174045813153	106.12906271893752	127.75878068349118	1.8170988452667616	0.08094104339284036	13.228184391567575	5568.0	0.1352236519090493	19202
182.0	133.3434180616498	131.02363845658874	300.88537413962143	2.213918842529079	0.2003599708185946	20.52988143556527	6617.0	0.0386647973046813	19203
182.0	134.4163717948718	180.81384294871796	151.7741157713045	2.3598355277325407	0.22981793258054317	7.056523472367126	5788.0	0.08874402153748015	19204
182.0	135.1943012687296	171.76824491810666	135.9988503855749	2.3721064594609653	0.36172302098888	9.94023167202191	5728.0	0.09792367481216964	19206
182.0	135.11165410804767	161.8480102211188	167.52797711506636	1.77338709294854	0.17385462070814384	15.46977133218992	5810.0	0.0857950391293375	19207
182.0	138.28109268069437	113.09479602371297	365.64719475703737	2.116572172932479	0.09675246631939048	22.615316160922905	6494.0	0.04219793236924774	19209
182.0	139.65008945601195	190.58450808286787	213.98253147306795	2.112789088046424	0.3237484866037094	15.170114744641447	5712.0	0.10070141404983543	19210
182.0	141.63683105443744	151.50030726686126	189.98033068373482	2.2335197876167627	0.45572086368959414	11.878270381101647	5984.0	0.06793920625082281	19211
182.0	144.402241498801	138.7934495784785	299.01349337844204	2.013631035144012	0.14699579546062497	22.01746235232376	6326.0	0.048215727465862425	19212
182.0	145.08005438037455	181.7194609469564	192.50552118042984	2.0367916144170897	0.24421673332880717	13.369256486355006	5680.0	0.10675809330065887	19213
182.0	146.04799515790475	106.09196110136554	276.4764965529011	1.6753696274304852	0.2554434810849057	26.35275376179128	6168.0	0.055684085327377585	19216
182.0	148.4690558416883	149.89515791737867	244.248333270963	1.9520056026145032	0.044650390322145836	18.439582155214964	6254.0	0.05135440840239968	19218
182.0	150.81119197879622	112.79245196398293	158.94155109750452	1.876827941188567	0.17073639206034957	14.862674869104701	5907.0	0.07483115188897153	19220
182.0	150.5372522796736	123.1163477278964	154.22633794310946	2.1342942866214116	0.1825237951617138	10.795906895232568	5627.0	0.11856938709180091	19221
182.0	151.98491757064122	169.04938744315677	318.88665988999685	2.029568724830314	0.26040312276210337	21.194866103063262	6230.0	0.05249345730049099	19222
182.0	153.35096279541148	160.06540546098145	165.59674878297636	2.328188205556236	0.13605374852501884	9.652736471955114	5941.0	0.07162294942735968	19223
182.0	154.23556791267634	178.4308063021316	118.09923383454633	2.0201568946757993	0.034990768878446384	8.234718691591803	5390.0	0.23466587357675933	19224
182.0	159.0129731744253	154.02217223903395	185.34781496421516	1.7255988189947082	0.15913839325871312	18.48287669464973	5938.0	0.0718949187201802	19226
182.0	161.44123878504465	103.59184505332563	108.60167666685739	2.1523126108198025	0.012836860933031321	7.364449803403138	5525.0	0.1506450679072406	19229
182.0	160.72548888684867	164.37557694073263	174.8510782010318	2.073673181941452	0.44594231628970105	14.990126209912656	5686.0	0.10556758923724967	19230
182.0	163.11567282844766	114.69135374333388	304.39417765583437	1.7770633177095407	0.17902204149394266	26.324052887334528	6286.0	0.0499104088606269	19231
182.0	163.57537547184964	132.55051438000598	133.25086327021563	2.2073269156047437	0.20857251737461188	7.043875629386184	5816.0	0.08502448059726403	19232
182.0	167.11763329784372	141.8200106100405	264.08793435306836	2.155074542839856	0.19366775272469933	16.377010838322878	6211.0	0.05343167975878748	19235
182.0	168.8696559213924	152.21043423044586	356.9965566135723	2.1957173727332453	0.26826936562425063	18.48530897214606	6266.0	0.050803222053892275	19236
182.0	171.5302336448598	130.9524367784497	353.9450212666704	2.4014337961050094	0.20255085247504512	17.68411676485331	6420.0	0.044652750522419925	19237
182.0	175.44382767505306	114.14629433161564	102.70826829323767	1.7472209779537786	0.10425606393381324	8.52902426864834	5407.0	0.21926595973011004	19240
182.0	176.27758700344083	139.88914517007646	141.09447174039676	1.3883124698841052	0.1942155769313907	19.161482116127196	5556.0	0.1392003484161183	19241
183.0	88.50562769721239	184.4152281533896	148.42059284746188	2.0311727052321524	0.006758823846058773	11.632656070827178	5862.0	0.09058530299445681	19274
183.0	89.56045261148992	173.19363944434636	198.80152001858477	1.8690277599764324	0.2752080828099911	15.972962535846651	6028.0	0.07327374233059306	19275
183.0	90.87182866383837	158.60829535430756	366.3360993138706	2.1851684479420492	0.26546649160576097	22.62912496536134	6457.0	0.04904904943721934	19277
183.0	90.66522648048897	192.51681255403813	192.98976022064267	1.8557489282891695	0.2077272198030854	17.467016622575603	5642.0	0.13187821379844336	19278
183.0	97.03044255631863	147.53982552303316	253.88725091824196	2.067367776454898	0.3764650581890951	17.13954612593498	6037.0	0.07252231915463869	19281
183.0	97.78929367982563	168.1396142729785	151.5678680317686	1.674796766624052	0.3245693733568261	16.72696215219393	5804.0	0.09873576546437372	19283
183.0	100.9401286317543	154.26907409172472	232.07511915962428	2.2715086627149104	0.2592717490714302	15.367550854098422	6336.0	0.054093105440832547	19284
183.0	101.76170602724694	182.7567481117428	411.9155684689045	1.9216111451260616	0.1857904332679274	28.846736597612814	6295.0	0.056046063448076444	19285
183.0	103.31775001660775	161.23687200841925	137.53328078514124	1.9392059458168045	0.38926933053526824	12.779043242620489	5756.0	0.10667938149473817	19287
183.0	105.51956104325564	137.7986399274628	180.31554600631537	2.234883975588106	0.17006462522373564	9.679854768539998	5837.0	0.09392734429772835	19289
183.0	108.11538168528337	189.7739908374942	233.54512989124012	1.6861948891819383	0.23375691402441398	22.169896882700847	5847.0	0.09256136594212364	19291
183.0	110.09692989827876	121.50057406096646	203.132209141559	2.063142438888222	0.3373930585292679	14.23751316378203	5754.0	0.10703819707274809	19294
183.0	111.21844499234824	150.07912769937084	226.23835427236455	2.163456326102572	0.48380495360534487	18.36142943278347	5909.0	0.08490574307061094	19295
183.0	112.54774308789071	179.67527498549907	271.0921949700846	2.2725313739532655	0.25291675809264225	15.610869607843144	5910.0	0.08479262885536128	19296
183.0	115.75936481538606	140.21248709110662	143.4157280471159	1.832464202829959	0.40018985441225935	14.378888091847145	5599.0	0.14477746497378377	19298
183.0	114.9953940623114	164.73289824085936	214.33641262427048	2.0396151532506	0.13060282877977852	16.10423925476426	5977.0	0.07784427980038398	19299
183.0	116.77560434766804	119.31937184194264	132.28173116133473	1.4767417833416916	0.2172948072836928	16.24513331572711	5571.0	0.15462580397857575	19300
183.0	119.32072630902434	127.44461695106187	133.18191437676973	2.170782410028859	0.17286236391053425	11.924061534798128	5683.0	0.12155200155407976	19301
183.0	122.89690318002178	143.38257534045442	157.20314960318044	2.265500551849702	0.3215558281686424	9.701974655244063	5790.0	0.10092773791931131	19304
183.0	123.15749093197218	161.11355138711065	197.9301888292855	1.7676691158201687	0.21444938927301793	16.64136780799124	6050.0	0.07146374129959217	19305
183.0	124.24168415471956	173.04929642801918	217.6837285231183	2.2841605424013647	0.3692042161543095	12.109195369169113	6206.0	0.0608119782204061	19306
183.0	127.25712801662138	121.38488892440466	240.70283670841437	2.1400510748962174	0.0957172681919612	13.916774806573079	6191.0	0.061696199210450886	19307
183.0	128.8310357390306	114.07710223373007	295.65921435756303	1.5697343082796578	0.2147989062096443	29.56034337737006	5996.0	0.07607640180936069	19309
183.0	129.10213769161138	129.87788598314913	241.70544461663127	2.31337835304798	0.28351239739763257	13.010821185910915	6362.0	0.052923641063120204	19310
183.0	127.49937566119215	152.0183876450287	110.90911193418476	2.227910359932452	0.3717871451329626	7.102407100414097	5627.0	0.13610851841809082	19311
183.0	128.57635550178856	189.53502096796808	414.9801345116221	1.8982361319494705	0.14021109580628893	31.5136255467595	6345.0	0.05368248641661104	19312
183.0	130.51692269112854	141.63663536130593	118.89054409753433	1.8728932882839069	0.13195824128247075	10.253529221538916	5582.0	0.15060118234779674	19313
183.0	133.2646501029109	181.02265877683035	130.83432118352522	2.0003573997041166	0.1608893293688197	9.488950528941867	5729.0	0.11173599028460421	19314
183.0	132.972499982652	106.22920844638433	138.59455447983413	1.8727388598556656	0.078557778824962	13.402247007152424	5626.0	0.1364002089698033	19316
183.0	134.3672476017792	170.95506217866267	138.70274957784315	2.184476507050845	0.1852765776103084	12.146222136043308	5764.0	0.10526785745374712	19317
183.0	135.39020023740488	161.17084812480715	172.97895662709954	1.653589880616343	0.0748021036840261	15.427178374778947	5844.0	0.09296696945089598	19318
183.0	137.21145887453642	120.93182184639089	161.04335428184712	1.9257566350053532	0.28274658016370213	16.147998161070127	5837.0	0.09392734429772835	19319
183.0	138.9631144680554	112.96041120865316	282.4800896858603	2.1305170225646965	0.05927718651996862	17.222255267524094	6325.0	0.05460358431198824	19320
183.0	137.03002353745111	130.0805189628336	253.33040681382224	2.1387255007122428	0.2823224041554169	17.82237741114744	6380.0	0.05214319679835332	19321
183.0	138.35901944344027	192.0578571523205	254.06757608159035	2.254917655079616	0.1853524060242431	14.703473385874194	5802.0	0.09904305696562446	19322
183.0	142.18008716439627	151.04232885386926	219.45764726336392	2.0275589921102872	0.30177139249345303	15.542586479321898	6039.0	0.07235742441599856	19324
183.0	145.16468460272074	106.01248267047916	266.38498690603905	1.8196197843995272	0.16420898082180463	22.32569782383383	6120.0	0.06625620433896469	19325
183.0	144.78160037797005	138.10120689625975	283.96308382923723	1.9538308615693853	0.2414830849688796	22.104498956793176	6391.0	0.051677488733151665	19326
183.0	145.64785515618314	172.0646796106119	179.80582687791733	1.6052047152952145	0.11149620616700211	17.56030484041449	5820.0	0.09634441599395632	19329
183.0	145.91856273421593	181.27579440904864	168.61027900304657	2.0111237322812796	0.1348794553056661	13.760973865440095	5632.0	0.13466858100928414	19330
183.0	149.40581893185498	150.19797120488863	224.74333845143107	2.120452996399808	0.1957803714217225	14.914093176665078	6239.0	0.05895317967142897	19332
183.0	150.0797293189449	113.15760021002308	139.20717916811628	1.788756476229609	0.22644844801020678	13.176720336191407	5901.0	0.08582163846553055	19335
183.0	150.68217251639453	123.18309475522923	162.42007679562406	2.133240317918532	0.3798915261597862	11.588416297419046	5630.0	0.13524088437685486	19336
183.0	152.2772252718855	168.89078200740985	353.5508047989207	1.9645200538955798	0.2457635521151424	24.408333243731832	6263.0	0.05767114702475729	19337
183.0	153.17304622576344	106.87387995735567	248.52798706352868	2.0684960939604164	0.2877370552726892	14.827537098257865	6089.0	0.06846564830008398	19338
183.0	153.81758307687775	160.75335267128958	179.5360604335482	2.1817241065091806	0.4533967017503535	11.121494341122357	5974.0	0.0781309569799811	19339
183.0	153.57586580588574	178.05936773926942	114.037152434401	1.8348988392208276	0.1516574176247909	8.7373552481059	5380.0	0.28849212055302204	19340
183.0	159.53755156530002	153.90268801039124	199.9132847590152	1.7353015885732916	0.08437531241304999	18.729773633116388	6010.0	0.07482429138434495	19343
183.0	161.19179291836204	163.98224767181568	194.40735643811192	2.0109265325034524	0.3698690152211376	16.918347258894325	5709.0	0.1158019296126705	19344
183.0	163.28132445740854	114.82232025530317	266.4042215901295	2.0944834302411333	0.10643104100945545	16.1215504704457	6185.0	0.062057129527906596	19347
183.0	167.02191295508734	141.1146068927373	321.68326106489616	2.1581825456442822	0.29390811219234575	19.14476194236875	6329.0	0.05441684467138778	19350
183.0	168.8264224941857	152.87871074587008	361.2095751366523	2.2091877741671366	0.18115570265509653	22.12421450798593	6335.0	0.05413911786444412	19351
183.0	172.91043253093488	130.73464835783565	332.22482968069016	2.3647223002230424	0.18609961420034143	16.25282718936331	6342.0	0.0538186650018353	19353
183.0	173.77549886334933	146.8200496263168	161.81899291779618	1.946309937281225	0.34415114843048683	14.238474897986555	5797.0	0.09981971958992658	19354
183.0	175.8224400704603	114.42908784560007	125.5736350847757	1.6147179581583815	0.22437345015293314	13.666723913396686	5376.0	0.2938192870121275	19355
183.0	176.5758477360016	140.26815494238932	152.2463715130607	1.6325385695657761	0.0786778194308169	15.315136339951833	5530.0	0.17173137140700606	19356
184.0	85.13000415657264	173.47995818236018	197.23242944261108	2.224962249805986	0.3014314963249646	14.74748752374688	5945.0	0.06572182679690337	19388
184.0	90.16107290795192	191.57045320056318	202.9114832602233	2.170768294138878	0.3779512222899149	16.20203083530067	5762.0	0.08389608268949329	19389
184.0	91.78038396382854	159.9421310380206	277.65256818530736	2.486193878967923	0.20028679079510356	17.599435810106826	6253.0	0.04816203354686433	19391
184.0	96.04458327140536	205.39529217417152	169.93396799255336	2.2778638876519586	0.47330179427290936	10.351976053364016	5507.0	0.13649027924016352	19394
184.0	96.98803253779707	147.5253746127952	246.61195972419839	2.035126750271015	0.2987841320556514	17.99567775407408	5969.0	0.0639062344806723	19396
184.0	98.26872538318192	155.74048633909266	199.5229314635378	2.340701384696744	0.4128937901741081	12.889249441693536	6257.0	0.04799549318453874	19397
184.0	97.94817385284637	169.3796115678964	141.1519800166496	2.098602926020657	0.179058526916279	12.069852569059051	5756.0	0.08466369938823558	19398
184.0	101.48520711440399	182.58635709508786	354.75330079970115	2.0002561702988633	0.1334405074088224	24.408006893280884	6133.0	0.05375811940140232	19399
184.0	106.18702420031441	142.33142456849154	254.15587635855934	1.9455664803851718	0.30208352049721904	20.445587453608315	6017.0	0.060560232168990674	19402
184.0	107.6667985969397	130.98022861458688	114.02741785234554	1.7077441545035614	0.2903763268409568	10.478260058494646	5564.0	0.11971467377625206	19404
184.0	108.85491704457617	153.5797356084409	156.94783180593993	2.0461154335740863	0.12998407040228643	11.351896946447532	5932.0	0.06674901993981135	19407
184.0	110.38229301385155	122.20794245997153	159.1132919594914	2.036927269957336	0.2523308695504184	11.380052068902886	5693.0	0.09366188445880179	19408
184.0	112.20416157181415	179.0217995500483	258.0243073747412	2.1590186662787856	0.026931926507972617	18.280127300056847	5933.0	0.06666886649279374	19409
184.0	113.52500369100835	192.12331703360329	232.76709230269665	1.8069646170669151	0.2244669615328236	23.09879369910694	5867.0	0.07240744703427754	19410
184.0	115.64785923782723	164.9522824557579	167.14536873171798	1.9522296814862934	0.24033644919920819	13.555863370415882	5816.0	0.07756665092027716	19412
184.0	117.46549855308344	127.7388459109834	122.61845661449456	2.34555665287485	0.41011272127255916	8.805928593830329	5634.0	0.10401484261373675	19414
184.0	120.85274254824013	193.03203310856688	159.77286710759992	2.138843089943527	0.4294425063088927	10.221965634967235	5685.0	0.09494324452993516	19415
184.0	122.56268553992302	143.1763725892733	140.17069118989681	2.1956166830059063	0.42241386530304165	9.724282440977012	5729.0	0.08829926802287275	19417
184.0	122.69105453857284	160.91596651908043	210.03472924142778	1.954726763927368	0.27293800902746707	17.54353961111458	6028.0	0.059842203095249576	19418
184.0	123.86377861689745	172.50212343778318	221.60441434098584	2.5294329560166084	0.13547503633770291	9.007568956120876	6226.0	0.04931713643836194	19419
184.0	125.4822350607055	179.8808500018717	165.91026975694857	2.4331416288303624	0.34003668439686924	9.633606384834035	5991.0	0.0623278872436649	19420
184.0	128.76595780211505	113.87686312254633	272.7345307658266	1.626342156926669	0.19578360830625005	26.295642235544967	5972.0	0.06368631442375922	19423
184.0	129.53716102498373	129.48837537463822	281.68496138519987	2.1903576640709685	0.3173855494116507	19.520608871766253	6428.0	0.04181425880672913	19424
184.0	130.22385354068476	142.0233190129525	129.0485897281952	1.7645127734394128	0.20602246939371974	11.854548691459287	5684.0	0.09510588390409029	19425
184.0	129.2072655511125	189.24223792496971	399.26613535569686	2.116482008550638	0.20243614243549748	23.462740061434232	6329.0	0.04518317814131328	19426
184.0	133.55101988208477	106.45778877632563	112.43458320402574	1.8601921957917302	0.13923830748572585	11.54567043628732	5516.0	0.1335356985599937	19428
184.0	134.33181841862518	181.5437328193043	135.10773769895468	2.256991022706122	0.2377990055310316	9.323900037825144	5706.0	0.09165185807986853	19429
184.0	135.32375700165514	161.66672822824228	177.11062589723932	1.6366320341565397	0.22259199421683193	17.838754350977332	5808.0	0.07844340072921052	19430
184.0	137.18857843526834	126.33231303715982	182.34375226066896	2.229569089818765	0.28679940778002466	12.706241145733737	6099.0	0.05558815476396675	19431
184.0	138.23733185004386	113.88434216388688	299.2384380983575	2.0233534523003036	0.11861659289131322	20.766473040415654	6230.0	0.04914252625809914	19433
184.0	139.07717401059782	191.40145907857888	226.05292368893174	1.9800404692325804	0.17532293309339844	15.375181136133882	5724.0	0.0890070602752085	19434
184.0	141.7613233286244	151.72300822761895	174.97621918757244	2.0207641461321266	0.3905073217534599	11.241346686218423	5816.0	0.07756665092027716	19435
184.0	144.28370751995448	138.53149377110256	256.04930834368184	1.8904601558985819	0.2637928827365758	22.763830551071923	6134.0	0.05370611716014701	19436
184.0	144.710204347109	105.19601247871626	356.4877391521346	1.9059948397583284	0.261351750628387	26.272455664111146	6206.0	0.05020913640520404	19437
184.0	145.5575105286081	172.5177086541423	227.20479943409046	1.8291939903946275	0.05212808147561237	20.63397834650811	5880.0	0.07120029322532749	19438
184.0	145.98153175078627	182.2671320390894	176.933414244138	1.7684359937980654	0.1819086055252513	16.066637819963894	5599.0	0.11131390397041853	19441
184.0	149.9776732336526	123.65804072010106	196.0002287892709	2.1660300405720005	0.44752804989033984	12.75634070186753	5657.0	0.099717985728966	19445
184.0	150.8312066388907	112.85650948701458	266.53046672360574	2.2252310088557374	0.41789740437892536	18.180342233707727	6036.0	0.05933060306351057	19446
184.0	151.24991046232316	139.87061342571153	268.20735269337314	1.8877735764084433	0.3766360908519261	22.420586484667684	6277.0	0.04717977423366951	19447
184.0	152.22955405712867	168.454754172958	320.28604831740824	2.0866205338886754	0.19336478568180285	20.735833642449535	6198.0	0.050575037060750914	19448
184.0	152.6141219256743	161.0824303745414	193.31431291621385	1.885529545894419	0.03306710094398077	16.634294774174037	5964.0	0.06427616265854227	19449
184.0	154.05475376841912	148.5039292367288	234.9350367317589	1.7043674003296818	0.13719243134305098	27.13408522042866	6115.0	0.054711685731725516	19450
184.0	154.63106651394142	179.05452605482418	105.5502417177733	2.2976520151236723	0.301487937697329	6.569666588222016	5357.0	0.21622664296590563	19451
184.0	159.5108715137332	154.08952416960278	254.0676845779271	1.7214891158061956	0.12124118172956039	22.622640892876692	6033.0	0.05952142468174961	19454
184.0	161.37552106998118	163.94168895285898	135.77849208686166	1.6342609333250007	0.1949768535836052	14.52555891145174	5564.0	0.11971467377625206	19455
184.0	162.87001846911554	104.40679410882571	131.14697444295595	2.2096047865176294	0.2538777497217727	8.38194557332618	5578.0	0.11620666478216254	19457
184.0	163.4495465791204	115.83566311719562	262.5792265237316	2.4909119891783367	0.3298020634598351	13.098756676434844	6167.0	0.05204473799190943	19458
184.0	162.6264124213425	131.16814499152264	145.547077441114	2.2772469337949293	0.4763492639851916	8.850231507105665	5768.0	0.08314226035617055	19459
184.0	167.0354283170975	141.31532006231112	288.3850524377371	2.0760254043902044	0.1880152003769011	18.288822264344528	6298.0	0.046352587847791775	19461
184.0	168.3428136993796	153.8460815184375	349.6398337067068	2.1613844416069905	0.12764369645706633	21.37677672422729	6328.0	0.04521997928993665	19462
184.0	172.2506472689983	129.8425479186924	358.5414069077016	2.2744599011357987	0.1814267511493332	18.406411305187476	6416.0	0.042195611814978	19463
184.0	175.59657602678692	115.40960464690652	138.00026248532382	1.8189570192573359	0.30023402874420935	13.947964855198528	5439.0	0.16388781779901265	19466
184.0	176.06241725733287	140.4649396913575	146.680321119942	1.811933223579877	0.028843078167362746	12.587409967135406	5602.0	0.11064837045505767	19467
185.0	85.29592637129778	175.00740903032016	281.46479762660874	1.9435494750900897	0.23190547760318422	21.46059693536995	6131.0	0.06079859882006944	19495
185.0	88.58474273019597	184.31309732666034	189.4345236249469	2.2802328288354436	0.17713083144209305	10.560125711271448	5937.0	0.07534995233576017	19496
185.0	90.34020160753141	191.42039271412636	180.210359968175	2.0820200454776185	0.392483022660446	15.460065466481385	5648.0	0.11710087451441192	19497
185.0	91.67086324844216	159.13684751196604	333.6007403404877	2.287149908759508	0.14412444518155695	20.967260701009298	6409.0	0.04762038908204647	19499
185.0	93.0614687977698	177.88929532669258	122.25559168852124	1.8328420125421607	0.14346556042362185	11.060052315175085	6012.0	0.06896849185618553	19500
185.0	96.29997012771372	147.5883501963036	242.6800021254557	1.8710536751628863	0.19100936226861018	20.610439264324782	6000.0	0.06991589098547484	19503
185.0	99.5798444933608	172.7259319747213	132.5888203912413	2.3634361497312386	0.2356052050655613	8.757659641264835	5672.0	0.11194955077115772	19506
185.0	101.74583088490755	182.74826715792454	438.9995789600962	1.978973120102718	0.15727706362006902	29.69761738273891	6310.0	0.05160359940325279	19507
185.0	107.20955014587562	131.12672735574307	182.48686190459495	1.7817716598722961	0.28675501639257883	17.329376713281142	5674.0	0.11154065684648656	19510
185.0	110.00247789747961	154.82259693873996	202.7042326997488	2.0330268125307103	0.24327612699856713	14.788318513778476	5917.0	0.07725616447062246	19513
185.0	111.00096891511076	146.96514862384487	206.9691432754239	1.680791037039009	0.20954848620087904	20.886764044448544	5940.0	0.07507210391462972	19515
185.0	113.24291902918732	178.4115737559588	285.6798096900298	2.0683961185004716	0.023347982091599228	20.20889746288429	5980.0	0.07155408538325246	19516
185.0	112.91335535600149	191.88910510761363	297.54388708944913	1.8390287776087368	0.08203424639921679	30.849990571398138	6057.0	0.0656333601339757	19517
185.0	113.9572817579555	127.0145115606452	196.61284827930336	1.7115247284208581	0.10844885766820955	19.307899798221804	5849.0	0.08452660252033606	19518
185.0	114.74521692582873	163.93467027012912	180.27720514496815	1.9273854491896238	0.2792972004255369	13.91744825274107	5838.0	0.0858332754487402	19520
185.0	116.60371862350796	119.61577133472137	145.60385875727496	1.67791947432944	0.21176002414177547	16.766370858037497	5640.0	0.11892497305748145	19521
185.0	117.77034358831904	135.09540261814647	108.45488712482734	1.5201732120628315	0.16430617867972722	11.539737069768123	5547.0	0.1452225088535137	19522
185.0	119.27476511733786	148.654045776251	113.73565609148552	1.894373546054096	0.3026783765094852	10.619909777839963	5545.0	0.14591640289038385	19523
185.0	121.8094585162431	193.79755742392194	132.8632622086385	2.1471296440300613	0.2902154560231555	10.923537517498952	5675.0	0.11133732795112816	19526
185.0	123.24379312455727	161.08162948517258	215.3149048202521	1.979115195184636	0.19478334460254498	17.939927377370612	6050.0	0.06613081266836872	19527
185.0	124.61850504636509	172.84392847994263	229.709684124178	2.1901965459480293	0.25925174634321435	13.5116697851658	6272.0	0.053315351945565956	19528
185.0	127.04435318169013	131.46379714512415	182.1375723188167	2.0731679039215303	0.19850011457786534	16.494282744048512	6087.0	0.06358354022063109	19529
185.0	127.80880793163965	120.82889321448324	196.61378976066663	1.9733414326437817	0.2890842080332	13.888262330479273	6015.0	0.06873564033670884	19530
185.0	128.52592573883356	113.77848358369799	223.65219303281077	1.6709828411660288	0.2515941277490396	20.52052779413119	5805.0	0.09000747607310876	19533
185.0	128.9219096719689	188.6611378802874	347.69801153361595	2.044013276974576	0.10330122299640127	23.457478906894647	6228.0	0.055444921550712616	19534
185.0	130.10429723248728	141.06291197015858	162.54299144547502	2.018329409022977	0.027251696728007063	11.509138925461404	5726.0	0.10186690867445346	19535
185.0	134.16347061572057	107.07849793551955	148.0983136292951	1.9597654439129253	0.18445956114656287	12.788141357482289	5710.0	0.10465982697261848	19537
185.0	135.25897631779983	131.81409202799577	305.01877837323997	2.017698006765709	0.22466586056321294	22.312166828460043	6498.0	0.0445303487239135	19538
185.0	135.39194209858582	161.26730381220622	207.41352247889378	1.8409867531437711	0.19789757114339943	17.58498890341266	5901.0	0.07885201057002915	19539
185.0	135.0567609296278	180.81080211029015	150.61630553539732	2.243731205010205	0.13072146725815198	6.625204353427289	5726.0	0.10186690867445346	19540
185.0	139.02901624284124	190.96751920408124	289.00276816173954	1.743604287971532	0.19519010090134892	25.54380160793129	5815.0	0.08870031574458137	19542
185.0	139.8926137741883	113.5172367095408	316.32220362082387	2.3573887737927723	0.32092317092557815	18.30004399882662	6343.0	0.05020383188637824	19543
185.0	141.75739691340186	150.82993588770307	192.22507438571975	2.1160149018177368	0.37568462672290875	14.554831135684124	5849.0	0.08452660252033606	19544
185.0	144.84784795339488	105.82246014381663	339.2999977731255	1.8136950036182924	0.29830342009676847	28.662929364490136	6212.0	0.05626211126296952	19546
185.0	145.290006976062	182.7075156591639	190.9667845436911	1.830712897613509	0.19434081225208918	15.73215358047037	5672.0	0.11194955077115772	19547
185.0	152.2171976934249	160.81906423610278	196.41278348960557	2.4460970818425443	0.17797010008122854	10.124219840071103	6007.0	0.06936010348123553	19551
185.0	150.09209175299694	123.24907235986922	179.26040527262177	2.067218395208594	0.2837147404472977	12.158761066127145	5615.0	0.12501030089661444	19553
185.0	151.26470507355975	139.64296517452024	239.65878843067836	1.641170769890782	0.3283629393765966	25.05093611425228	6212.0	0.05626211126296952	19554
185.0	152.2365432470236	168.49333159846464	231.54416056053626	2.0940470620408145	0.2765749743120095	15.652127664591257	6067.0	0.06493555794959822	19555
185.0	152.34794011939783	109.12192974487621	202.0988601831574	1.8674774638539124	0.21641234761058945	18.41255102173902	5978.0	0.07172213702561286	19556
185.0	154.96245259137393	148.1720796397949	210.8762909330512	1.4714587114480773	0.09484759005059	27.012041793972195	6060.0	0.0654224498261067	19557
185.0	159.19675535727404	154.14836963751412	237.09372245641194	1.7057013944175767	0.18467668564474501	22.888353422789656	6028.0	0.06774452398783122	19560
185.0	161.82362571083922	163.81359693784302	180.29273958746234	1.6103517823242204	0.12867657542502903	19.479720147021077	5645.0	0.11777831608509076	19564
185.0	163.39394130305755	115.18424944376838	283.93477398318345	2.0019201911439453	0.04007841129084696	20.301633377167732	6183.0	0.05780635086989726	19565
185.0	166.9067467499603	141.31420517549478	287.40177910347563	2.3762112604940295	0.45308470119829075	17.550624833652808	6301.0	0.05199900484884405	19567
185.0	169.9849044726394	152.845398392386	414.28098576708305	2.205362899228401	0.35559223549578745	24.59572987510462	6465.0	0.045628161072035024	19568
185.0	171.34529810271442	128.14003974265646	358.8950493871488	2.166329473578351	0.15623645422851584	20.100627106106668	6348.0	0.04999834335183753	19569
185.0	175.89718908000552	140.25126400441619	150.0853100465053	1.7492186161603942	0.23096956033653154	11.48560189137931	5625.0	0.12250293675848133	19573
186.0	84.92259516851176	175.0133840787871	205.74211418949375	2.10580188836364	0.41853783336920825	15.05814993062949	5908.0	0.08078814140321396	19602
186.0	88.04056923592744	184.03870655291882	195.15210065019699	2.2628730589144137	0.22523081209767135	13.371907416174574	5932.0	0.07835149972842155	19603
186.0	90.61489282917854	193.04500325928896	221.74666398938237	1.871753666799153	0.22728134506649078	19.402266456582584	5673.0	0.11615996461305128	19606
186.0	92.8442840116399	158.3335895901267	331.54529970235274	2.0816640372723794	0.32406125903313177	22.56691129730447	6437.0	0.047932099819397396	19607
186.0	94.91446654472036	175.27459984760986	166.69510105677597	2.2166970117435785	0.355618649307031	11.55138132334308	6062.0	0.06734865273076196	19609
186.0	99.30826029001898	167.24717453649473	105.87447611047521	1.623066801330173	0.26812812483084814	12.925008246099658	5619.0	0.12915398477466383	19613
186.0	99.5282601089072	152.59940881025798	234.66440210544252	1.9714518555005358	0.0692673602527962	17.474399031991467	6386.0	0.04988814781516454	19614
186.0	101.76130063991218	182.70226618730678	359.9475594931234	1.9465091554030738	0.1936698869064348	28.026351302257922	6219.0	0.05758286405568522	19615
186.0	103.06026111727768	159.5150196769411	110.19036742568674	1.519649790584767	0.13035779318527016	12.766776004063566	5786.0	0.09595769290757068	19616
186.0	106.28221003231837	130.83100335566314	138.14786631992354	1.6599365928229972	0.20087508222664194	13.844465868741828	5567.0	0.14474603902338884	19619
186.0	106.69057471998977	143.23086863086584	214.1250017797411	1.6361001990053146	0.120206626991012	21.088936625745706	5950.0	0.07661834209392619	19620
186.0	111.12980108715131	155.79059241934817	186.14355422184477	1.8489777360975086	0.0955234646035599	15.421656432604301	5891.0	0.08260785645266192	19622
186.0	111.89645124408874	147.92705631653638	192.2590165491857	1.6367594528850584	0.09841425236430258	18.59955856928056	5951.0	0.07652430101197638	19624
186.0	112.90312496958727	178.30240284955184	219.71402116128084	2.2143392243599798	0.17204005249298285	12.596997084905917	5856.0	0.08662500765786954	19625
186.0	113.53160833283304	127.07055692301535	213.7033342374503	2.180320435710627	0.34091272031091774	15.323723504425205	5914.0	0.08016488245437374	19626
186.0	112.97724862707233	191.65625224510674	297.62971541339465	1.9515503559317737	0.10420862242460695	25.666124967670886	6012.0	0.07119392736688387	19628
186.0	117.45578385946679	135.36507094501943	118.50996211911965	2.052547327919786	0.2345633520914305	10.976613395514672	5606.0	0.13272836206971544	19629
186.0	117.19224643988075	169.72928587742203	138.56269138688305	1.6144164962368883	0.17067607923183645	13.839761666951565	5850.0	0.08735322154720701	19630
186.0	121.60128695058906	161.15182889933033	210.6122460065398	2.314428114951761	0.26177466692345264	12.545250865213033	6087.0	0.06557768559603341	19631
186.0	121.73170078919746	193.02323140405468	183.75339205768333	1.9430924294555296	0.13297726576885888	12.688942847170134	5825.0	0.09052401715985037	19632
186.0	124.89793544328488	171.8623746004523	243.37016900038515	2.037842609446131	0.24408016595613716	17.113458458265892	6182.0	0.059620254704868564	19635
186.0	126.41279083016202	121.0437090293128	225.20125872226768	2.1404152341743687	0.0628216158707983	12.727859425616849	6041.0	0.06891190091349682	19636
186.0	128.47175919438885	188.61521968449188	323.51822082933245	2.1115900709482855	0.07154939297171392	19.19656454193566	6253.0	0.05582969839235316	19638
186.0	128.58713214486409	113.73602850392655	212.32756904115269	1.758828488583495	0.32872107682235696	19.61823208422644	5843.0	0.08821843207724167	19639
186.0	134.18672586674583	107.06174982118517	158.44393111665596	2.2986820255329268	0.0487825681977377	10.131995346808495	5838.0	0.08884700785429998	19641
186.0	134.45361533311493	170.6998938761556	120.08715268298212	2.127587994602506	0.17838155268813632	7.623800483182299	5633.0	0.1255138864196434	19642
186.0	134.41528372380617	180.64682687319544	163.22468309968704	2.3039724983264307	0.1521552794664753	8.801561549580686	5824.0	0.09065564391059026	19643
186.0	135.40153354423654	162.12108337216242	209.2617124380263	2.0706498099011634	0.3081471204487559	14.971336024863742	5865.0	0.08555517080613993	19644
186.0	135.61771703206978	132.35433914322783	285.4518199425303	1.9699836897529273	0.2291086611196771	23.511172893022565	6442.0	0.04774855497595154	19645
186.0	139.66602501070872	190.77606033647052	246.59981735675427	1.998156557307271	0.2561068467633701	18.234769103181133	5708.0	0.10904895110699644	19646
186.0	139.51839768616088	113.98054854965524	259.9375123962724	2.222443507167323	0.301319648409794	18.45073473082499	6198.0	0.05872179495196077	19647
186.0	141.72478663367102	150.41438572753896	194.06842361960383	2.236403019890731	0.4563731117815633	12.505051322641702	5921.0	0.07944979284959892	19648
186.0	144.9397994488691	105.91912617193562	327.9200707408933	1.9280039341358488	0.4327291884499754	27.07952377829059	6130.0	0.06274006079362253	19650
186.0	144.95605096310123	182.78194647828397	212.60597225619458	1.4689134832806285	0.13526529701145823	23.74296174487003	5616.0	0.12996164699138357	19651
186.0	149.31902976455567	150.68672652717285	231.42406238136823	2.0353184881421917	0.17268082098755097	14.941400195289345	6173.0	0.06013782524757438	19655
186.0	151.07905593789397	123.04892023913348	189.27911854240867	2.0741673912172143	0.3164646128710723	12.796284178929755	5575.0	0.14210669077616692	19657
186.0	151.56990823018322	140.25250556889318	246.89105021304235	2.1900408614224705	0.2737687323535358	15.198848329629152	6364.0	0.05078210402878617	19658
186.0	152.15163442622952	110.95509672131148	260.86937200545253	2.193223542687047	0.4293919369535841	15.734699679010845	6115.0	0.06370161131462704	19659
186.0	151.89505762844306	159.8064791300384	197.02480061742958	2.2876897392046205	0.05665403742182184	8.958938482200368	5975.0	0.07433458874390302	19660
186.0	152.21521430941394	168.3643823612057	269.3826942817026	2.176047958511955	0.0598496775714033	16.354371351200847	6146.0	0.06174589570490682	19661
186.0	152.9171576892204	102.96039104206612	122.00518404928451	1.6914679108122295	0.1583391012838461	12.045322511320617	5511.0	0.16637686751409603	19662
186.0	159.4207931838929	154.12459174358455	252.97486609197605	1.6990393241115518	0.15646849986417555	23.75792965965723	6070.0	0.06677162545382116	19665
186.0	160.66618992721777	164.15733268612342	148.0117221646871	1.7208361919224688	0.28782476943809876	14.964065894824245	5601.0	0.13415636971480482	19668
186.0	163.44255181836283	114.22887685114621	311.4459560713949	2.3182753938878573	0.19147337162089867	14.88965397559646	6281.0	0.05446411183097366	19669
186.0	168.71772161257275	140.43918632038105	202.4538771381004	1.7112567233773086	0.18493611595740614	23.60996113061807	6067.0	0.06698684823702729	19673
186.0	169.08369886090483	153.4060107433321	430.547364651963	2.221224329732246	0.26215349107581104	23.09549251664666	6527.0	0.04483021757655708	19674
186.0	171.7737964898717	128.80096713857387	349.59190073392335	2.1824031382222318	0.34270134059723784	22.42279166063916	6256.0	0.055680118855044196	19676
186.0	175.15681337818313	115.08367179027977	147.0973963985434	1.9558049637947856	0.24209245252692602	10.432636606677073	5583.0	0.1395618723775157	19678
187.0	85.19725181680069	175.5044638623586	243.80631662552491	2.1146871546702424	0.38775253897148904	17.76602787583682	5916.0	0.08547748550775858	19706
187.0	90.51981364433848	192.82019546538305	167.81941300413328	1.8777973719211962	0.18446686198995588	16.981816191739274	5601.0	0.14433278535893096	19707
187.0	93.21066726328493	157.9502179690572	278.38665458729196	1.8700326183033695	0.19133487954464365	24.045383526841718	6367.0	0.053968843605294914	19709
187.0	95.2079371362864	175.53688099681426	175.21752070266845	2.022330985972858	0.2948754434923265	14.762242327723115	6035.0	0.07406750945184343	19712
187.0	99.33380592367959	169.08977340289675	134.12237484539307	2.019988139982848	0.17398180463940874	10.375941596453087	5714.0	0.11574376184870824	19715
187.0	99.90916503452968	151.87285584029573	171.29080010395617	1.925377249265024	0.2991616827221377	16.826578138750047	6125.0	0.06727568188470721	19716
187.0	102.28675272182019	159.28075493839233	115.80286904810835	1.64469842907919	0.13994871562578895	13.448145131446541	5761.0	0.1069338990314463	19717
187.0	102.40885172837237	182.87096346076999	323.53403266059	2.1272702641636307	0.24988187786405833	20.31967025510031	6111.0	0.06824919536955498	19718
187.0	106.39244328717974	142.60758330734322	195.16537458769122	1.6875804224507254	0.13351341956306736	18.468609823864043	5856.0	0.0926757426235021	19721
187.0	107.39470412135472	153.5829483611183	197.33257330313046	2.139129587785924	0.18283133628618603	14.635787014041922	5978.0	0.07912673616688873	19722
187.0	106.46102214913236	130.82084088328583	140.87829716362933	1.7197150759914999	0.13771918677324585	13.499576583652699	5581.0	0.1509310840592769	19723
187.0	109.37752590294653	190.28841776911452	330.6660179825722	2.1584009590044175	0.19833821562883813	22.034838408947827	6093.0	0.06954303962479756	19725
187.0	113.15458170039385	177.06376841154446	194.32312557679222	1.990974794660515	0.05617678916231567	13.533077804814507	5825.0	0.09689146073919612	19728
187.0	115.40770337436341	127.33430264814255	246.6378775859758	2.096209299949188	0.24977884214632481	18.80126279455524	5873.0	0.09051601630722309	19729
187.0	116.90033602391094	119.01700701578552	210.91236407829734	1.4996681154360776	0.11323525897947471	23.864193823656723	5726.0	0.11335927898053175	19730
187.0	117.25420756276475	135.94128267382993	182.68074345078568	2.107228566783552	0.243449666650228	11.499883974022495	5752.0	0.10851554086473014	19731
187.0	120.09583531718246	147.0530962050133	168.47339458906663	1.7896620774580287	0.14860632874124233	15.648373219862219	5734.0	0.11182346610714261	19732
187.0	120.02181043117272	161.15294432458649	253.9189669345373	1.9638970086857115	0.11620016166918887	16.3434055969234	6206.0	0.062146827350515715	19733
187.0	121.17285717735544	193.017604482019	214.93109507315822	1.9290178307791908	0.24992274237228296	15.282690876194591	5792.0	0.10182205890484959	19735
187.0	124.41437405020174	132.3816791559678	108.05134705872538	1.565421664499816	0.06213604048093727	13.251856286329467	5682.0	0.12262195051006082	19737
187.0	125.787577069657	120.65682053993655	189.1809240525473	2.039933819472701	0.19385042588161397	13.212221038757749	5983.0	0.0786554546642523	19738
187.0	124.12359184655561	172.9337838594657	227.47942571508972	2.180379945267501	0.23143601322949475	14.368249092932832	6224.0	0.06111151168285231	19739
187.0	127.42542706964521	159.76940466380097	169.48409340214542	1.9302796223545102	0.2654195026390441	13.371705725415373	5982.0	0.07874926131419523	19740
187.0	128.00653549626355	188.1488346621408	286.9138949934357	2.0900159898195265	0.15396683467357705	18.574775665574	6166.0	0.06457803510650767	19741
187.0	127.73786247440385	197.31918035726082	100.00633549803757	2.024905556958837	0.4533432434418608	8.034630900609512	5371.0	0.29026136413531084	19742
187.0	128.3483214102488	114.09586688421066	214.29504371926924	1.7258653218823958	0.24501154345218967	18.859300121356682	5809.0	0.09922098540885121	19745
187.0	130.1592898167563	142.13332052667909	144.91967687138833	2.051122408538429	0.2974772064992057	10.83269063989859	5706.0	0.11738993969204725	19746
187.0	131.2570214705339	128.55516099016157	273.3223080136343	1.952723353914865	0.2137606982001739	21.73898959671608	6572.0	0.04622384515408957	19747
187.0	133.88468922353044	171.88970514798086	127.55896658679087	1.8122878855990823	0.2038690642297027	12.941852028536394	5597.0	0.14560588443459946	19748
187.0	135.27269609824287	161.57353782522662	269.69096437896843	1.7989912156817325	0.24949179623793472	23.18756352582527	5989.0	0.07809727466986063	19749
187.0	135.91094486689886	180.86392886340474	210.66370008460336	1.9052800173458306	0.19443382781907242	15.057619291769484	5818.0	0.09789702850946992	19750
187.0	138.19041728546466	113.62310446964139	399.3718322554023	2.2245987799187383	0.24334392557916845	23.598071447103766	6391.0	0.05293055264079924	19752
187.0	139.5352315323161	191.2139965785606	274.16361332816257	1.9127308524341284	0.2561849714597227	20.825491509825078	5747.0	0.10941461514254487	19753
187.0	141.08405185437653	149.59560499592698	195.20217874615065	2.2858978905524507	0.3528916441327786	11.225740178318118	5901.0	0.08717014283969202	19754
187.0	144.2178078110523	105.59490929449088	288.2416757870882	1.9257244801606384	0.36397158560914666	21.819203788230272	6096.0	0.06932400294488998	19755
187.0	144.36605899436648	138.8005038664754	202.2742393485899	2.1781236070797316	0.24998224085459073	13.156071104697817	6070.0	0.07126944660704461	19756
187.0	145.08785565668586	182.7119812314305	220.43048567373398	1.6390891575607476	0.2001058857072143	20.9618556353992	5701.0	0.11844279287730505	19757
187.0	149.26301581982273	150.09220333498965	204.16163209010023	2.2326768213305415	0.19903619005357115	15.500684737839036	6112.0	0.06817872529924224	19761
187.0	150.6580507013242	111.65343386670824	399.50630898823493	2.257967161347966	0.2747562066476234	21.312910685320123	6406.0	0.05230166724026168	19763
187.0	151.0026528601754	122.58083356933139	194.93888745870996	1.9365927591314152	0.097906959868667	14.768376354133023	5630.0	0.13572891868467551	19764
187.0	150.84117144011702	133.66304337611322	150.62856806627175	1.7820213562199567	0.12302491873843395	17.32815275980642	5680.0	0.12307908159533332	19765
187.0	151.34738311364183	140.8343402784197	255.22740195258933	2.2066980277525703	0.09562744074344914	13.910084504931197	6281.0	0.058049179757673285	19766
187.0	151.33662123801187	158.95123481659513	203.78462538998355	2.06299527063687	0.07074376043969423	12.692244338471651	6021.0	0.07524923371080505	19767
187.0	152.3860417576746	168.3423883069066	279.75737356581385	2.090038176602804	0.17759510524838437	20.964686724511466	6058.0	0.07220465440267021	19769
187.0	159.04876681307243	153.58412243295317	258.3675516262772	1.8071470107100787	0.1838379058828092	21.005265668453937	6176.0	0.06395257280358599	19773
187.0	160.43277499690467	163.44281444010116	133.38440428346254	1.6753335450652083	0.2005617808147125	14.003510445635959	5706.0	0.11738993969204725	19775
187.0	162.3404301814873	132.6435311566322	131.71075876992825	2.2461857288548837	0.13961315203746455	8.695690208323509	5759.0	0.10728137760640939	19777
187.0	162.90020012021873	104.95220938585817	128.7371715056787	2.3418359536925815	0.0659360872689497	6.218487235091189	5510.0	0.18017132963153468	19778
187.0	163.85635668798065	113.41847527617172	291.2619760216901	2.1687741613000027	0.3454060349459186	16.649163221048077	6125.0	0.06727568188470721	19779
187.0	169.23824464374826	140.66457498752436	171.14263977374762	1.6740567201351402	0.32016525096662923	17.83633325545808	5992.0	0.07782114502013505	19782
187.0	170.40989573397445	127.71966677321097	373.48340971647576	1.9760601770448127	0.17831129677969063	30.922570828720012	6320.0	0.056124872773639554	19783
187.0	169.8546464050359	152.98994885413592	479.72805007339036	2.2202582219740865	0.2963889685401412	26.75851059276283	6597.0	0.04542879309004028	19784
187.0	175.38341064689826	116.01025834166133	126.53647156907765	2.070980461134913	0.07444633030280015	8.434286313624327	5540.0	0.16653867781747023	19787
188.0	84.82555383822772	175.87461196196898	230.64141319162695	2.072102038226326	0.42352167915836725	14.73659387738361	5941.0	0.07314032675420595	19816
188.0	90.95287742881342	193.02246915536978	174.47902461515164	1.5536483669922845	0.11385369955010118	20.86499472661193	5531.0	0.14479133934639438	19819
188.0	93.03587387208265	158.66382543602907	334.67774748411796	2.1369558272289475	0.29810497818731424	23.3694163103479	6425.0	0.046169415175194836	19820
188.0	92.82139025960095	179.87170475713708	253.76323916942124	2.1489390708366454	0.4707982167974154	17.010276826593184	6247.0	0.05341313103414968	19821
188.0	100.14207972077995	170.32201262903445	140.1421775528392	2.3756287801717404	0.43458274254940155	8.362763169707739	5693.0	0.10438599386742214	19826
188.0	100.57500209764483	152.66178865636707	200.84069756238216	1.7887946074938226	0.07984425327647732	19.85216446569455	6068.0	0.06341912693527167	19827
188.0	101.12686148319987	160.4082167178029	161.67432668340012	1.9480503323280802	0.2974179615588626	15.671214975661892	5945.0	0.07278891109975046	19828
188.0	102.33009128044097	183.21469866579667	317.8683947493877	2.07574095881639	0.24783659950062625	22.916580937719313	6049.0	0.06470576329017191	19829
188.0	106.0613936293528	143.3146489781441	236.33253408179024	1.7084148167458835	0.22684192407759832	21.519186285924604	6025.0	0.06640757224175942	19832
188.0	107.57034858919582	154.17323156168234	189.41611048957694	2.049896332429824	0.026005035111221847	13.749257210917651	5976.0	0.07017582663826911	19833
188.0	110.2725907371113	190.83324075335645	412.2746317615606	2.3396485486146323	0.2500175069022506	21.679925559414905	6269.0	0.052397077075065024	19835
188.0	113.31506520832383	127.25263307209475	255.87747912960415	2.2955736384748056	0.3180049600517585	14.419004183793904	6018.0	0.0669209258014642	19838
188.0	113.2582582004882	177.28064201710848	202.15037696547117	1.9046376589849892	0.19079906732048255	15.908435032506448	5794.0	0.08891623138873195	19839
188.0	116.71678591233076	119.15134776904662	159.73897397919836	1.46291188242173	0.09433270923874326	18.932666686158637	5634.0	0.11619522181003575	19841
188.0	117.59630019591901	169.74563846943263	162.10253265121972	1.644683335350685	0.21854420114521128	19.29994728418755	5855.0	0.08161154653130355	19842
188.0	117.8048913393605	135.58642386239183	160.97087631446945	1.909921590282527	0.033047589198677396	13.692220694517868	5702.0	0.10279237438016431	19843
188.0	119.10777836163874	160.85824982195206	323.98383275397964	1.9798315706395215	0.19043063329683158	24.091014661769414	6257.0	0.05294644603157033	19844
188.0	120.44491443656264	145.40146889689933	111.95836074456408	2.1163349241618317	0.24999802410179	8.959054022978208	5627.0	0.11777604120515689	19845
188.0	121.41595893454145	192.77851929814338	237.2943771538048	1.7828474851349194	0.15877618858477574	20.896969743381504	5814.0	0.08638127979247431	19846
188.0	125.53193606844717	131.91284052761355	116.35795021412925	1.7799633870531093	0.04970626849398898	11.279403212878515	5821.0	0.08552785695900758	19849
188.0	123.93666647115322	173.022666119229	235.73883579744705	2.0138462037901497	0.24040762418731615	15.81294207701893	6258.0	0.05290022567062994	19850
188.0	127.35796804327407	186.54435751343914	244.2748689904602	2.368128783310237	0.4395311206933805	13.054880833232401	6130.0	0.05955485138031851	19851
188.0	126.78447043755222	121.29840874680329	203.76641159679838	1.7631839465356784	0.1762298913368492	17.33391584767984	5993.0	0.06882096113236338	19852
188.0	127.75896578643209	159.96622227371407	156.6417183007616	1.677755600396139	0.10428117564001083	13.652035876145291	5911.0	0.075888165213492	19854
188.0	128.56667694580503	114.0897010205033	241.0069358576453	1.720494523355207	0.20220968964902805	21.884306409847465	5926.0	0.07448891318976834	19856
188.0	129.1820946582417	141.44903604333695	144.49380449725	2.060327633070164	0.16243275526488618	9.102077408798879	5738.0	0.09687647574711428	19857
188.0	132.59565243761904	129.16084889066803	356.206007761288	2.3614654430630844	0.1101586197022315	19.30167566347239	6733.0	0.037394354554737746	19858
188.0	132.58199210819308	171.41889612941253	105.56249320100648	1.6563377903955252	0.17322556911530054	11.333847160351036	5616.0	0.12034898962545304	19859
188.0	135.50116896739107	161.8836445665132	205.14911502467191	1.8324481446225265	0.16628575807057286	18.268969040779332	5878.0	0.07915953957862093	19860
188.0	135.9584221432508	180.79749560971177	218.73979343620533	1.5907982821860411	0.16376518475122698	20.408702595413654	5792.0	0.08917793362994589	19861
188.0	138.90375927494432	113.97310643727353	357.6159331628978	1.9843211136663248	0.19992224064252143	25.488841408385333	6393.0	0.047323179923213166	19863
188.0	140.10514739439108	190.97710934738822	251.8499233011012	1.9588786668807094	0.3395493314182655	21.096165455959536	5737.0	0.09703159671407555	19864
188.0	141.04812779472607	150.06208784320282	206.79193953491418	2.2099585979089205	0.378911674739787	13.336174561840426	5912.0	0.07579324830882413	19865
188.0	143.82435707334758	138.98523710084845	252.6497308151618	2.127464321269838	0.3157635682112185	16.921265293423826	6148.0	0.058519637066581975	19866
188.0	144.75762728092099	172.93108787591657	130.8784966809076	2.081351685913558	0.07327288558089039	9.043312513114254	5702.0	0.10279237438016431	19867
188.0	144.63803940559401	104.23960029155049	261.4350827200134	2.203598075866119	0.46616458281091894	19.331058111314704	5901.0	0.07685057530845228	19868
188.0	144.5306792671959	182.06757086912492	244.0661671918155	1.7855790928280348	0.16071148189497306	22.355289764966894	5725.0	0.09893255525115979	19869
188.0	150.39187649986056	150.05418154253417	220.0287322878762	2.282107944166283	0.2844670618700854	12.132358389948013	6069.0	0.0633528251474185	19874
188.0	150.77081494714108	122.52823185932729	162.05932316909866	1.9158121908654222	0.18120014430509415	13.055312928053612	5611.0	0.12155604728505541	19875
188.0	151.06806862641955	140.4634844006503	217.67684017602753	2.0557327713572633	0.09208717684462174	15.427945591320388	6205.0	0.05546650043909945	19876
188.0	152.2894717943468	169.12882662221278	282.7892087842356	2.1672636210450857	0.36403270282580646	18.051193250889245	6113.0	0.06056675551445726	19877
188.0	151.65191006867954	110.99987689516652	333.4475735281317	2.29653270377432	0.3105151534690039	18.57229960526909	6315.0	0.05039273511946883	19879
188.0	151.7512637693548	132.8109377732015	111.20608366083663	1.675619624157457	0.21976547370951124	13.68660346184213	5579.0	0.12989390162014203	19880
188.0	151.43840325942122	157.9675766168984	101.17586657607762	1.8970984982558121	0.10539671365189907	9.587751987839464	5727.0	0.09861057317303934	19881
188.0	159.0267640391758	153.45533966471118	279.4469553421725	1.8607919645684812	0.1945651364369491	20.40265326791671	6191.0	0.05618649587446787	19885
188.0	158.93361045559737	163.25113666399812	227.23045667299138	2.1189015733198024	0.17302869408189298	16.227753105380998	6051.0	0.06456787466369668	19886
188.0	161.56058036017183	105.38535458320983	121.0008090680359	2.3835706359995212	0.2553894700954634	6.180684322594786	5525.0	0.14689728224196136	19890
188.0	163.26818064658664	113.77653388109792	328.5752723241623	1.8176688142676969	0.13922097520942966	26.119699847352642	6209.0	0.0552641643467199	19891
188.0	163.90056941790735	139.1551805679045	159.88675040805234	2.090808048944149	0.35096789084752417	12.85741349993921	6136.0	0.0592057342484655	19892
188.0	170.4244494676128	152.29887519206864	447.6882591183296	2.141595856518414	0.27419798312724325	28.317334108029172	6567.0	0.04166205372143648	19893
188.0	171.80697009170262	128.80118836904356	299.5363398647116	2.2375935026516327	0.3600336924478832	17.880083701689895	6092.0	0.061865247743246865	19895
188.0	174.95881322014094	116.60706748039227	173.816623254236	2.0100446307972186	0.09547730231857479	11.972483306100134	5718.0	0.10007624242530436	19897
189.0	84.73111324005346	175.1816985202956	264.629258786051	2.219538895149107	0.48441677880882356	16.930528922446324	5976.0	0.07832500779055163	19925
189.0	87.21500563186612	184.28255145477684	145.6383399606585	2.2975255769446385	0.44922878881877615	9.188012911825894	5729.0	0.11137621807539688	19926
189.0	91.2217268362653	164.09555568752313	116.59258701031214	1.4924324928046873	0.08330336712779454	14.178013084041812	5787.0	0.10133518862025612	19927
189.0	91.99932121824939	149.3182035221751	113.7745604427815	1.6541709666046223	0.1423908131263952	11.932539636922343	5671.0	0.12362598187764207	19929
189.0	92.97802117977908	177.7180370568305	307.9499593952437	2.2283532514529583	0.36545773367657014	19.45881698067121	6296.0	0.05657452714972132	19930
189.0	94.41903557654595	156.87487334945746	260.7305714917165	1.8414814627478977	0.17865494904577586	21.29258478864852	6315.0	0.05565684846285385	19932
189.0	95.39758091640579	196.42850120307367	205.8581456466191	1.9640154938561742	0.12075208650015828	16.069835115391044	5666.0	0.12480936241802494	19933
189.0	98.53812401059172	135.23734389336022	224.07119355878643	1.9723996778728174	0.1893115733680059	16.49751898114933	5666.0	0.12480936241802494	19936
189.0	100.81563454290352	152.71915320916668	193.59751975651233	1.7762931838617468	0.044875215849542384	21.31175866058787	6120.0	0.06677291258066459	19937
189.0	101.75038175350639	171.9472032693988	120.6814152013786	1.6533435454275713	0.22423745008608467	12.224941183997435	5531.0	0.16830901819075225	19939
189.0	102.38352992687946	182.81031919085774	304.10559807140396	1.9972094021491842	0.14812165405983196	21.183400240104998	6072.0	0.07022540982398601	19940
189.0	107.2015773115271	131.74686443908837	164.84949442877976	2.2903566608761583	0.06955544684258073	8.500416559778637	5658.0	0.12675062717025884	19942
189.0	106.25355416634592	142.92948995839123	262.91958853812565	1.890704121873053	0.13492704390068824	19.79968581514855	6033.0	0.07330497825639548	19943
189.0	107.84975605127272	154.24444954043804	202.06225161018162	1.9624919027973031	0.2252502612133824	13.34821051511104	5952.0	0.08065050752193237	19944
189.0	110.06434457088582	190.97765722375422	324.6738365867881	2.2936845662183174	0.10125238586103412	19.893957352183687	6112.0	0.06732455966786496	19947
189.0	111.99566768760515	147.63765414219597	172.8513903181353	1.659205434264308	0.17061177958422544	14.932185380322924	5828.0	0.09526404304425222	19949
189.0	113.4619729832691	178.35141734791378	170.56543869692166	1.9271427892776547	0.14917270243695707	14.181208729365038	5827.0	0.09540345197581805	19950
189.0	115.03614666828133	163.81178137877086	162.72918375681996	2.3165143365488747	0.31082409920804144	9.630077181538693	5863.0	0.09062891907300633	19952
189.0	115.84062613361806	171.5306188100176	155.63112288638325	1.5750157435981222	0.16996339343127798	17.279386870231725	5811.0	0.0976908161253327	19953
189.0	116.95992047240672	118.60652373358714	232.79264225342146	1.8530183628325851	0.04664340761849363	18.75684022466944	5869.0	0.08987924076226077	19954
189.0	116.49567627250336	128.4600357977584	169.31434355287905	1.6962179043959125	0.11528473432277583	16.68286640989638	5763.0	0.1052620056259778	19955
189.0	120.89187782944467	145.58794682180388	130.00151478656446	2.0724272306795464	0.1551424034855607	9.71689221281964	5687.0	0.11998552335522662	19956
189.0	121.7206658332251	160.31510179893493	262.4349156641032	2.2744295497100726	0.2841693944863941	16.493258120718362	6207.0	0.06130972119913567	19957
189.0	121.59078949448593	193.7535463675846	235.82637488026978	1.7869132067295144	0.18978490289608207	20.16611981221169	5782.0	0.1021289254782658	19958
189.0	125.07715869651301	131.8059327758496	137.1922493713747	1.6758970445267425	0.3160748267430225	12.022550313526516	5852.0	0.09203631472977059	19961
189.0	123.90621246035381	173.3400735452982	246.51421066379598	2.0702054744642	0.1747958995688933	15.44135820182345	6254.0	0.058714524685234804	19962
189.0	127.34863862890482	120.95662756776468	175.27049382781667	2.1131789087248545	0.13789886593999406	12.099778408837787	6015.0	0.07481929628917286	19963
189.0	129.17574568963337	113.03743991265537	210.73896127029153	1.9487265956910191	0.1496128624778416	14.379871346958861	5841.0	0.09348811138886788	19965
189.0	128.89973844180872	141.58743119908613	220.5298859330992	1.9668530339608041	0.14644130192290264	15.717781522282417	5822.0	0.09610666205621494	19966
189.0	129.53603493900206	188.5084676734415	260.2443007950324	2.156842344808439	0.04961057396894048	17.66233170146486	6053.0	0.07169271486791158	19967
189.0	132.27139535143715	130.05190224378683	285.8408872265112	2.266701663569757	0.22276678029429745	14.725533649421038	6644.0	0.0434522328085981	19969
189.0	132.55361948795803	171.29903474570423	123.48825701027793	1.657816859205316	0.18719949693115584	12.173278251271963	5616.0	0.13802110722895825	19970
189.0	135.07326613745562	104.79957697931899	101.98369441518881	2.359673563725477	0.3335800047964534	6.11699775620662	5513.0	0.17651160145247796	19971
189.0	135.13240787651569	161.50327737809752	236.53367771181027	1.9768113388280613	0.24914859736018136	17.627179602909386	5910.0	0.08507062185370301	19972
189.0	135.62292040173367	180.27931976815026	305.9883657743374	1.811980806346593	0.2293324924837306	24.680501438820944	6020.0	0.07439241239838225	19973
189.0	138.78485387771912	114.48527623754124	434.550242342789	1.8478530774436788	0.11465982398772101	34.90390343537175	6385.0	0.05251832746652659	19975
189.0	139.9946296221639	191.26461046194586	251.01208145623522	1.9379129769100352	0.18988939199161917	18.323830283372445	5760.0	0.1057743604196588	19976
189.0	141.7385307174976	148.06899963212578	149.12319118563542	2.138978793384508	0.31402510116876003	9.081491401051727	5806.0	0.09842828066351694	19977
189.0	144.79296932278604	105.79562801466332	276.05049517125735	2.351512745810706	0.3503184701900817	15.319923679540898	6136.0	0.06569630179541568	19978
189.0	144.40754980429006	171.57641620868668	160.97157882904617	1.9085415276303823	0.1775816892212069	12.535983995458007	5712.0	0.11470765259133044	19979
189.0	143.99906045831406	181.81423329709696	245.45911509957782	1.891826421843646	0.26404852336283646	21.596171094354897	5756.0	0.10646530946425602	19980
189.0	150.24527966383252	148.91939982124725	227.63966416972107	2.2256382885160155	0.284498183243242	18.461243032271124	6101.0	0.06809812835706304	19985
189.0	149.9270105743498	122.58470458327898	167.37245641146595	2.163640615195617	0.27949659414111266	12.030006819280707	5587.0	0.14704936961938295	19986
189.0	150.05295677212388	140.24724264286465	233.43230392562035	1.9541112080769423	0.08145657967984096	17.128658932486278	6243.0	0.059302021113015344	19987
189.0	152.30368687715452	168.57539369354265	260.4908980924746	2.0879482206730704	0.23485839042178783	20.037228784174946	6114.0	0.0671857951346327	19989
189.0	151.9713945646456	110.47325655765934	281.46498356390833	2.3028431708910464	0.19494272695916565	16.462366882593855	6279.0	0.05742164332000129	19990
189.0	154.58603497001585	177.7282172644349	115.90339283560327	2.1107765434627823	0.1577865275010856	6.138834665915324	5432.0	0.2260965270731014	19991
189.0	158.91430630905867	154.16423888163564	223.14605423771278	1.767558927936116	0.07991529165558948	20.017522304681723	6152.0	0.06465385752233704	19994
189.0	162.14434565645206	106.59471464717458	151.5588055294868	2.5645223082799355	0.520147614528891	9.818620255608971	5710.0	0.11511273488526978	19996
189.0	159.5683953406364	164.01507441163062	185.77511261281128	2.1276072913723003	0.09899769389396793	14.970533124201625	5905.0	0.08562931012921852	19997
189.0	163.50575046428	114.28267000994637	306.2940825102593	1.8418351160901085	0.20783316536823404	26.01308553860579	6115.0	0.0671166271557752	20000
189.0	164.18386347522065	131.50176279308573	108.92090780435653	2.161127623390575	0.12116916260893726	5.9598785278147215	5880.0	0.08853656164980016	20001
189.0	163.9206830599625	139.1768708396684	198.27168364928283	2.1396601913625615	0.3621493864649103	12.578592599767674	6154.0	0.06452587347788905	20003
189.0	169.05305064816292	154.73999206429855	440.27683876200825	2.2163574476203305	0.4118769241378145	27.869755471399547	6565.0	0.04586736250083566	20004
189.0	170.48330341470867	127.526532367745	320.73041025792844	2.3141697824774057	0.3090834372876189	18.21837398770602	6243.0	0.059302021113015344	20005
189.0	175.14378259624547	116.9531083498026	226.9153178964567	1.8390983291584067	0.2258576641128555	17.714527241744204	5759.0	0.10594625552897838	20008
190.0	85.13859493234754	177.3292186613543	187.40358756179884	2.0761829269989547	0.3893425852874441	13.399251889698245	5815.0	0.10471226192895479	20035
190.0	86.20204581105247	158.49409236907204	110.48896883408531	2.1105725040536885	0.08284442131125931	7.371044979756829	5590.0	0.1555634511561779	20036
190.0	89.58831798111429	190.49968744315268	146.78249320981217	1.8688188119786144	0.1720715344658562	13.78181024075195	5550.0	0.17026290078524164	20037
190.0	93.15778743068392	180.5047504621072	262.64475624372284	2.317081550814266	0.5525087788540611	16.268925002741955	6201.0	0.06708937722760387	20040
190.0	93.92676112375158	148.27077993701675	273.32871770519347	2.0985160000609646	0.21382333281165816	16.247563876540987	6046.0	0.0784008670699271	20041
190.0	93.90587884108868	156.8839069359087	276.4809402602591	2.188185613113373	0.2381413009323453	14.466337239464794	6391.0	0.057007274368116374	20043
190.0	95.59407824139686	196.8034931158182	203.13605700881192	1.847044648500755	0.045856185604237876	16.99471781343394	5591.0	0.15522841453781086	20044
190.0	97.82420448617631	168.59351357185258	134.94648737391208	1.7073634731129275	0.12421058546212872	15.227084620303822	5759.0	0.11398590101787696	20046
190.0	98.89237469037059	135.57954867668536	181.4889830048353	1.8629609026469711	0.148021587808266	16.296111890634094	5601.0	0.151955747380744	20047
190.0	101.15104326554881	161.97031613030398	150.23716989267785	2.276303497220862	0.19948203416465088	10.83591674558206	5887.0	0.09479629878146766	20048
190.0	101.28419498055894	153.0582864286349	158.4466390758227	1.6015448878130627	0.18189036090063965	19.983333561005768	6028.0	0.07996659191700127	20049
190.0	103.48368414600004	183.60351550706048	265.3114986578574	2.182368145195037	0.3611121826401975	16.51651987461681	5923.0	0.09051073974916696	20050
190.0	106.18528408650492	131.10916595612744	125.26358596304135	1.9821914682543667	0.2947527258136213	8.780879309020731	5576.0	0.16041055163732182	20052
190.0	106.55262682394654	143.25626278467203	284.80206987581806	1.8528834491761046	0.1375186137733947	25.108061928674417	5989.0	0.0835832367783795	20054
190.0	108.24800719525959	154.701686451951	192.70066137949803	1.9427536022806546	0.0789377992460498	16.12619384130821	5920.0	0.09085301397263969	20055
190.0	109.57926933073055	190.95490590602438	299.4329848830585	1.9853033517091674	0.03683627908083987	22.83650034925782	6086.0	0.07513184107735754	20057
190.0	111.25583530218917	124.4376802771376	200.9625624178634	2.676641163462332	0.5397743936112308	13.358957038000964	5891.0	0.094300189419035	20058
190.0	112.94565141827911	147.6047504186899	230.45499549928655	1.8161254217191762	0.2023225254646171	16.936460196522212	5834.0	0.10189947664690248	20059
190.0	116.02985741134808	171.97082213696586	125.02278781313953	1.4000942460183898	0.2342412367658842	15.851412081541211	5724.0	0.12066493657108132	20063
190.0	117.24139691818736	118.8127846142672	220.5745036710569	1.5393360906781433	0.22666375990196697	23.221000620875248	5735.0	0.1184829941783303	20064
190.0	117.01787443637991	128.88046828628256	186.48457365501628	1.6817775515317928	0.10840487459029018	19.241034425522123	5815.0	0.10471226192895479	20065
190.0	116.05054135037955	164.00406112664803	243.0313585501066	2.1401569274217276	0.18833539793159254	17.133565133740234	6026.0	0.08014443026455693	20066
190.0	121.94152458848241	160.04505621435038	217.71939496224113	2.1960231897445586	0.26235569667340497	15.923748622539945	6119.0	0.0726332958905566	20067
190.0	121.05683935053055	193.29717203810316	247.84198126659282	1.9577793812329571	0.18956418826520524	15.060564931964455	5886.0	0.09492114282456608	20068
190.0	122.80924416561109	148.0719458574015	146.4081880211543	2.305265977832967	0.40611662839975243	8.492018625166729	5710.0	0.12356097237951646	20069
190.0	123.85309883369418	173.5839179498958	287.4654139289661	2.097207287551872	0.2193745745714565	17.84819190119081	6219.0	0.06598383007124968	20072
190.0	128.97238837984403	114.09600158396674	220.67742546093427	1.6950708131030132	0.25771090464479557	20.780006472273698	5836.0	0.10161215978322621	20074
190.0	128.96274502400502	141.65573346732384	167.1522689629991	1.8147467056914943	0.1512705804855146	13.211856555298843	5735.0	0.1184829941783303	20075
190.0	129.25898028422762	188.7288770089786	214.49920518744517	2.0596217138909485	0.06149406621403928	15.096004982252426	5928.0	0.08994597789934244	20076
190.0	129.50810421652756	122.58060193022396	199.60224706297447	2.164195787962683	0.3018196398874405	16.21843506808512	6029.0	0.0798779683791225	20078
190.0	132.97853249916759	170.9514703047509	110.8118131278045	1.7089227330773065	0.18798817263411363	10.621334523290516	5578.0	0.15969969748125987	20079
190.0	133.78075974001382	130.09416487739222	333.28114578891547	2.300502679361552	0.1473635977603692	20.471726582782452	6623.0	0.04816845147007307	20080
190.0	135.10656566631283	161.0900318440606	251.55153502344731	1.9050646830205866	0.07971722973540012	17.87100946781457	6005.0	0.08206063089026942	20081
190.0	135.92934260497023	180.4690577515054	237.51339126828375	1.8185081014300328	0.209544514457709	18.748757562617993	5895.0	0.09380924572518574	20082
190.0	138.65267624536637	114.74095111123971	436.2480853194144	1.913969278536811	0.057719393666370244	31.522225550656056	6444.0	0.054713685349496076	20084
190.0	138.73066415375234	122.55902313095399	122.61383535383943	1.9372894286335058	0.2910002190882091	13.029801502449683	5814.0	0.10486461105839469	20085
190.0	139.80379161291881	191.31195212907394	220.9211364916817	1.9233745161906106	0.19486445225651802	16.39514983938404	5638.0	0.14095991831747764	20086
190.0	141.5110691753042	149.2084800304191	137.891895388941	2.4238697056426943	0.0900127062129208	10.024193949945268	5797.0	0.10752409362371758	20087
190.0	144.24271581003964	138.53352330375026	257.429728569841	2.160309608356827	0.40353052190338157	16.190762700052048	6091.0	0.07474228151293365	20088
190.0	144.18620539570955	171.24348617440106	147.2354461813009	1.6712670919155126	0.23289744325734663	14.463424358619209	5692.0	0.1274952155113743	20089
190.0	144.01037849037905	181.01697125799015	237.11529755272025	2.165426322193033	0.39603522500175165	15.007647596602967	5808.0	0.1057880974344319	20090
190.0	144.86226602877176	106.54010816639678	262.92293636447636	2.1598243262400594	0.2867843397165375	16.9752986077967	6071.0	0.07632527158080324	20092
190.0	151.23715944706282	148.49445997047422	245.98113588640393	2.2995820463824357	0.19819131943663218	16.219891508507914	6148.0	0.07057089604842122	20096
190.0	151.14647854853956	168.27144339165918	210.58672073168145	2.0826071307334053	0.27857404158717963	18.329302720853523	5947.0	0.08786267107648643	20097
190.0	152.54249435980097	110.23233510868153	366.2491311992643	1.8510184073101132	0.06719999252423249	31.81545555577844	6246.0	0.06439217890627234	20098
190.0	154.6619281911346	177.02452828031448	127.38561965905117	2.155138500725182	0.17534452256167224	8.578919570393396	5430.0	0.23762311172600586	20101
190.0	158.29067069997714	154.51010678221905	299.4747361751786	1.8103269347787816	0.16595876717721605	23.840473280703325	6256.0	0.06382199236216987	20102
190.0	163.4290383052399	114.36158141070155	311.8054462746875	1.8344689053118066	0.1424924092560105	26.233404895352695	6099.0	0.07412731973959054	20107
190.0	163.98093957268168	140.18695678355647	169.30294598732385	2.2496496171293687	0.4507148467359173	13.95027184965504	6136.0	0.07140992889679824	20108
190.0	168.55100118262575	153.1701420937359	407.63679869378115	2.669021226942005	0.28078121945074946	22.3990827422789	6631.0	0.04791229042300369	20109
190.0	170.0576945033365	126.0286364698257	276.38821355334125	2.13245481975083	0.4461611963498719	18.421543947630433	6137.0	0.07133924823380744	20111
190.0	174.78026638886823	117.04361838678473	208.77976364713592	1.6137713993391687	0.19708843713430818	20.65815095689999	5697.0	0.12637745954161508	20114
190.0	174.9106360514084	145.87527761259238	160.0123125303255	1.8391108365286866	0.22078469775663223	13.54732333268223	5723.0	0.120867286635544	20115
191.0	86.2219438977753	170.20011816037078	261.78812712060443	2.3706944657877704	0.3032557310503222	13.138679670523373	5998.0	0.07235797030292317	20145
191.0	85.59268076164764	179.2697851174822	157.15679243681228	2.353211692946451	0.4512968300019633	9.778375476403834	5817.0	0.09196360600999035	20146
191.0	89.92909742062693	191.18671616165682	155.82071751465963	1.5072124163625722	0.1166740647867484	17.382559419339874	5560.0	0.14946720235572844	20147
191.0	90.6853650048832	159.42796443686083	186.18520162734424	2.7274189470996717	0.20846936030497315	10.641050367476973	6010.0	0.0713495104685934	20149
191.0	93.66654745558856	178.20632244467862	245.45478101518026	2.050394881115033	0.21546956554684044	15.482689095934703	6233.0	0.0566716782157998	20151
191.0	96.01138645780483	196.93509798325724	197.73699841222913	2.065523826415536	0.25864852816773826	16.31923815747807	5569.0	0.14626442240436127	20152
191.0	96.35662557467757	145.52861618222292	179.80109392344863	1.9333838684239817	0.3046282017875933	14.246414842585795	5803.0	0.09393221089284265	20155
191.0	99.14691299501621	168.07001332427964	163.13594978299636	2.363091703877084	0.12852661580268568	12.539875657700952	5819.0	0.09168909254729933	20156
191.0	99.12025648759453	135.8694828915178	187.09647056134276	2.1314976616402377	0.3280849007814615	12.807404152085839	5630.0	0.12771574447428952	20157
191.0	100.45715232885794	152.65425608886574	198.5975832369399	2.088296008057914	0.24073492752776135	15.445590418002423	6106.0	0.06419227976705509	20160
191.0	102.74174457247986	184.31066678092554	390.2373355535104	2.005475258097938	0.19259302261302338	25.1612639035348	6210.0	0.057900174270583527	20161
191.0	106.48031698436496	130.71934811814873	134.1796478819666	2.0412079076252647	0.3310197884416503	9.733961566203218	5587.0	0.1402537153008557	20164
191.0	106.49546227606139	143.07075886103024	250.39256279630754	1.8557033087452202	0.13038331584334328	20.11636622133543	5993.0	0.07278662535879225	20165
191.0	107.45400119883352	153.89990843265386	142.0884589972198	2.1156158124210425	0.22323954088090475	10.574168243880752	5814.0	0.09237847216638867	20166
191.0	109.38829566626339	190.8134045630269	243.15257291701656	1.9536538415150726	0.14825375644976505	18.48454690890574	5938.0	0.07786039645815246	20168
191.0	112.12720871543405	148.4573437309039	243.69703520441706	1.8125116470828462	0.23732989822166198	22.226288214159982	5974.0	0.07446289977122149	20170
191.0	113.20354618577969	178.29773428250584	205.66566515792496	1.9759347214944536	0.18344083870967048	18.54254625046184	5836.0	0.08942025966298148	20171
191.0	115.80433798274967	128.25339595136336	189.2534190473209	2.1969862313659854	0.3313688667650837	12.095214039104198	5862.0	0.08615954600805517	20173
191.0	116.91894224906888	119.22009380678057	259.6797726775516	1.9941642780967874	0.2595737136037693	21.423180214414728	5892.0	0.08268074933360357	20174
191.0	117.9829127445796	136.02971549444737	123.50985910200686	2.215009612459789	0.14137248330027632	7.423393202590001	5684.0	0.11482508968872517	20175
191.0	121.08343297736363	146.15369644992373	126.72594871712205	2.0292311952571818	0.40875089888087884	8.766260840420388	5657.0	0.12092785830913809	20176
191.0	120.7534577501296	193.05893208916538	251.9836258146708	1.902352912700025	0.21899797921527225	17.442126310667756	5879.0	0.08415312278663824	20177
191.0	122.3247556468965	159.53508746538532	216.61656786362505	2.1855994763373556	0.15915856323900077	14.218721463284234	6147.0	0.06155515270675338	20178
191.0	123.75037970666243	173.70630782632912	322.6968410531384	2.141598748785413	0.2184804805975472	19.3911131935889	6357.0	0.05085444273857614	20180
191.0	128.14032143564285	121.37200525423647	216.39606586239375	2.0626350731298473	0.346018617513836	14.253730074854131	6076.0	0.06626967376626489	20183
191.0	128.73993442449913	114.23692503238092	237.6107619571609	1.6536578091396443	0.3026134633763405	23.354924049846222	5887.0	0.08324090818616861	20184
191.0	128.76919751256904	141.41523891355715	192.1654040067095	2.021405750606428	0.1991827646005782	11.824027928585144	5735.0	0.10483197812703006	20185
191.0	129.2806601515445	188.70214135098607	234.66690348574596	1.984420817854396	0.15660717137859972	18.168424371595474	6021.0	0.07044947130622771	20186
191.0	133.09178448792053	171.73049177389726	128.27730047460003	1.5130838600375662	0.2768241841728732	14.43765591474374	5501.0	0.17451911609909598	20188
191.0	133.82369822212763	131.97862084686324	346.12596245884924	2.2841260783109605	0.32446291414463024	18.6972111612781	6657.0	0.04073758916845635	20189
191.0	135.00245651807944	161.6505630720431	235.89115985751116	1.8237516559802964	0.11567642945240586	18.273972722895763	6013.0	0.07110177244691387	20190
191.0	135.7047989258058	181.16353257837264	170.44386681906477	2.0601474476043378	0.16676574234094482	13.034698868994873	5761.0	0.10037841661444216	20191
191.0	138.46682978882305	114.57284231285783	412.7886290870207	1.8787574907908948	0.10853314711659715	34.24312476467486	6379.0	0.04994485967865624	20193
191.0	141.28246294873563	150.13927795178904	159.14705813039046	2.4713017039550875	0.34613870182690365	8.543146256236117	5743.0	0.10342012727156571	20194
191.0	140.46093393399354	191.55521790470144	210.6327078681256	2.1409058925703035	0.24501729265946132	13.653881028850519	5668.0	0.11836489753932865	20195
191.0	144.00030379104518	172.05102020377367	156.5187996796952	2.2154115025978665	0.28756181340886844	8.08960185559924	5730.0	0.1057341285582071	20196
191.0	143.7785216376097	180.90012358765688	213.93187762114547	1.956330455751343	0.2862909917811613	15.28517782468961	5739.0	0.10412126685851548	20197
191.0	144.98925304787696	106.5758239301736	308.54238913049744	1.9894500345828607	0.2635314936109285	23.059702176159774	6166.0	0.06040516791863915	20198
191.0	151.38940080130467	149.0969961714583	270.0924832949384	2.2216331385555264	0.16949378084073666	17.19915609604086	6290.0	0.05384060657788311	20204
191.0	150.6753322542995	123.18217401677876	162.06061063955087	2.4228928037549107	0.22868415681629858	7.236854779747414	5604.0	0.13501360051283978	20205
191.0	151.4536070134111	132.62422614516151	109.13124756200041	1.685879199274864	0.083565207126951	12.347589552361816	5519.0	0.16602926374620322	20206
191.0	152.26261134730743	168.12678065532123	260.795345598473	2.3633390103631866	0.3922072429293062	15.109089733658934	6068.0	0.0668465515489079	20207
191.0	152.14532971438774	110.23176229942236	345.36570081953283	1.943967544201856	0.060796922947827854	27.292086559983172	6357.0	0.05085444273857614	20208
191.0	152.4642123161345	140.76521073173816	297.4697400591886	2.6116634171291992	0.35122077847216454	16.37880504880595	6384.0	0.04974265567283931	20209
191.0	154.0859281218705	177.66512471565096	157.57323815951688	2.028539665219379	0.25185118998041295	12.068565692983828	5493.0	0.1785775630105774	20210
191.0	158.35795924322747	154.4460128684517	182.6388815269727	2.1386850097085746	0.2811764478122414	12.604145198344197	6095.0	0.0649386924501633	20212
191.0	160.95573055273303	164.02636651021757	129.5862045340417	1.6955926024964687	0.34858387919071154	12.118204769090399	5700.0	0.111490856177178	20215
191.0	163.3884941789485	114.10501417575776	386.4757386178135	1.7858257742452723	0.15801560560602126	30.25371059547836	6197.0	0.058618393654294804	20216
191.0	163.135641377047	106.19181295790398	171.95028214975153	1.9267184791654555	0.1357672826979331	12.10409682114432	5672.0	0.11745964120295992	20218
191.0	163.25929304058704	139.60734881707248	214.82799357401672	1.982145992738874	0.3201650150058189	16.732548780639092	6184.0	0.05935465506137371	20219
191.0	167.6259486566692	154.62678665960826	475.7503107040044	2.4387339498702856	0.19118981379728758	19.030054229487423	6779.0	0.037688539828278696	20221
191.0	170.53864346109225	126.99365707389781	268.8812898379381	2.1353925172453434	0.33362903925404	18.255162125634325	6145.0	0.0616787559880446	20222
191.0	174.3586651430204	147.55917937363853	146.32032086445258	2.3579161554690264	0.38160410353298824	9.465388038637142	5815.0	0.09223976817340179	20224
191.0	175.08715065049586	116.52047893867505	158.80428724695983	1.9061356967947807	0.2951408816666367	14.369728757966328	5554.0	0.1516814677060071	20225
192.0	86.10635921395259	170.11256185476375	261.2105252646403	2.1192414158318797	0.16276171001465264	14.800026998114598	6013.0	0.07033694968500938	20254
192.0	85.53121141975309	177.33370132953468	147.3922594143548	2.055489863815172	0.3048417252836616	9.222514237571987	5755.0	0.09892680319629875	20255
192.0	90.87824956584025	185.2612305036253	214.34647051293342	2.0718074065305614	0.11018404585861395	16.46046448843063	6037.0	0.068495534378006	20257
192.0	93.35624882364013	178.5368535724267	306.76801342425705	1.86651325998023	0.24941073786788187	24.3978455999361	6249.0	0.055630623898881376	20259
192.0	96.01388543639693	197.19362236234477	249.87309657351773	1.917749734874854	0.027204933246567687	17.701855847102102	5720.0	0.10470009929212543	20262
192.0	96.96122674069163	144.4972922230415	141.18705229169325	1.6645141327082769	0.30188892260226785	14.181518407148616	5645.0	0.11966485748087413	20263
192.0	98.53599131783808	159.39552070941426	188.6271861199929	1.7725069300718785	0.12239144163962405	20.12296267241803	6055.0	0.06717652758233797	20264
192.0	98.13420475155061	169.0452284091023	174.61538577033707	2.200742480984519	0.1984629533676868	12.45721793643581	5748.0	0.10002995892437982	20265
192.0	98.97538883161384	136.92933351628383	235.9028509028872	2.063186884123426	0.2519861706083805	14.562071783485536	5769.0	0.0967919117492509	20266
192.0	100.25417048256428	152.5652553716097	248.36575526908436	1.860073438009074	0.11056348859197924	21.88050688635107	6215.0	0.057358388236524	20268
192.0	102.97609374145979	184.66308404469564	312.1136948176059	2.078641722767459	0.17405399244305841	20.851700517219534	6094.0	0.0644859710551801	20269
192.0	106.49044014641741	143.46967828193726	308.1874337762264	1.8920380154694536	0.1786598827183801	24.274493815882064	6075.0	0.06576929636421762	20270
192.0	109.35095111415541	129.00026289195623	181.36167855567538	1.9468826637452117	0.23958605433640842	14.453592200345815	5758.0	0.09846143562951709	20274
192.0	110.34136676021038	191.32252248048582	262.48384811351013	2.1037940440416767	0.01647633057505482	17.523389436130305	5985.0	0.07261445480163137	20275
192.0	112.6942438111783	147.8206978919587	261.8644646871963	1.9286997532314676	0.2354998887680555	20.409033831181645	5970.0	0.07389628850085991	20277
192.0	116.4232684286585	135.30601195816695	127.7338343116722	2.192817078459703	0.3508001013026221	9.293813318425917	5602.0	0.1303462625563189	20280
192.0	117.33446435774165	160.55921934787585	160.4990425966071	2.2206148140308164	0.25926966009965685	13.54288860318091	5922.0	0.0783204800625279	20281
192.0	116.06375757848188	168.62087924437128	155.6953217012829	2.14174732477539	0.5371246088505436	12.757286460765842	5786.0	0.09432025768395358	20282
192.0	116.84442877508162	119.12647730582339	285.35816795507674	1.8234060273559827	0.20471617408152812	25.503637479682922	5913.0	0.07920966220098903	20283
192.0	116.40455947922644	128.06030592285072	193.65617711740163	1.8503651858844408	0.12049822829435063	15.610561947944843	5871.0	0.08364107035183026	20284
192.0	114.4279833902238	179.4786654298051	169.28107723651095	2.6070383779810147	0.20827371176448933	7.842898893932164	5833.0	0.0881004670500384	20285
192.0	120.77663538144685	193.05138269658605	243.60621355882915	2.002846682798372	0.37627892254176626	16.562820224135045	5851.0	0.08593030683623397	20286
192.0	122.65116256429394	147.79397705700055	134.79244331621115	2.2880317926523994	0.19600852830842683	8.031863329078773	5731.0	0.10281433175766407	20289
192.0	124.28540235370389	173.77280694645788	291.4750167076003	2.2228194471058798	0.1912800349556019	13.971557923652384	6417.0	0.04842332493095268	20290
192.0	127.3386096676371	121.52489475703952	303.19956004016905	2.1392153602296133	0.1348149799088148	19.458525225687243	6262.0	0.054997202687840745	20291
192.0	125.89620481242055	160.06421705085393	226.7428873926901	2.1390327288455246	0.23108010498543538	16.0676634172231	6168.0	0.05993141341511585	20292
192.0	128.54534170024937	113.94879922055901	280.1480860406525	1.9290938109213827	0.29375202242072207	20.904628055767542	6069.0	0.0661852359800408	20294
192.0	128.42010713802634	142.2704737501627	171.39380460169178	2.040261519560745	0.1417857398719476	10.594693480754653	5779.0	0.0953225476401134	20295
192.0	129.35276639891373	188.28059007356214	344.04912177505673	2.2229887965921074	0.15113118344591864	19.904253835442788	6285.0	0.053911172413254	20296
192.0	133.65071124366386	172.07132483195667	106.91843946139055	1.5622271844748512	0.1682103862188637	10.648933272324513	5583.0	0.1356983277959891	20298
192.0	134.93335594313075	161.05472018696736	260.5312156169952	1.8722398249376861	0.1786026816863527	17.344048189810607	6053.0	0.06732056988292193	20299
192.0	135.9786795555749	125.73541150577294	231.13718534519666	1.7519849762989	0.25462056790405185	23.251811294185835	6297.0	0.0533614012368682	20301
192.0	135.75387809632446	132.77047451257673	223.9482258738205	1.8968230813691958	0.1299031541244056	16.777592302044734	6208.0	0.0577275124559917	20302
192.0	136.26065303137742	181.25871964190748	157.91827832029924	1.6979658727271085	0.17225634110715585	13.771658046657013	5668.0	0.11463998213631456	20303
192.0	138.01355521880544	114.31603279617583	426.05181311055384	2.169006227510948	0.1634828465560273	24.146330437414573	6510.0	0.04518286929060542	20305
192.0	140.76525836724713	191.3524621703948	230.76538032233876	1.8822129802181882	0.19248796202057383	18.198324907035904	5655.0	0.11742701573768363	20306
192.0	141.90094987275847	148.86942356631354	147.82092873482628	2.373016376489412	0.3942950610789227	8.801718435231622	5791.0	0.09361714474028034	20307
192.0	144.3440334065934	106.08474197802198	248.78130205933732	2.1431159404161817	0.029193971605172224	17.910941495250434	6031.0	0.06894678963706613	20308
192.0	144.44618849011636	181.48358509743446	249.6080214631037	1.785291832827658	0.2323743343649022	23.59912092730252	5817.0	0.0901236334544025	20309
192.0	145.18107242459047	171.10512444337394	219.73983043274288	1.8572403729032694	0.2901483507906136	18.709228750210066	5884.0	0.08221736149022002	20310
192.0	149.8992552208898	149.88578422931212	223.53092941287173	1.7246472819016612	0.1200156338239594	21.227442299143	6037.0	0.068495534378006	20313
192.0	149.81902349597553	123.0979215933005	161.29514276319696	2.171990763949069	0.15345839011865647	9.586008324624839	5560.0	0.14279595106609466	20314
192.0	153.8139118895728	168.09308664446047	292.7124713072062	2.008666068868701	0.06185368430686769	20.951869164554193	6162.0	0.06027659626468453	20316
192.0	153.7918523371704	110.2107553661849	201.6241774660836	1.6399949710542008	0.0072068847673371515	21.20250949172782	5981.0	0.0729519087004849	20317
192.0	153.82125575757576	178.5633680808081	135.32609287843073	1.914725077187877	0.17085770271074605	11.078477428143888	5393.0	0.23023272872939624	20318
192.0	152.67106960960416	140.96413508105772	307.8090674882592	2.6599432588132315	0.3639045160177905	16.77540521367498	6512.0	0.045117938936192786	20319
192.0	157.87508539458892	154.1180099285442	364.964685272673	2.1792552042461852	0.1863749418576865	21.867384356132554	6429.0	0.04797932317416131	20321
192.0	161.14403808894428	163.57748306573947	145.6185307464856	1.737545826493917	0.268161567321483	14.509581662611478	5656.0	0.11720782643503738	20325
192.0	161.87082423650887	139.2737917276689	255.44973449871242	1.7339548355046512	0.2141150536736358	23.308675591799396	6201.0	0.05810141837221396	20326
192.0	161.84900589286013	106.76016226232409	157.21578553593477	1.8854759356070525	0.15485851469705536	12.190393155326015	5682.0	0.11178282616092576	20327
192.0	163.86210565480323	114.21685168011462	393.8443123599058	1.965560304760456	0.07697321932040085	27.63692347553943	6311.0	0.052734006675547875	20328
192.0	168.44785918875664	153.451054607679	402.86430221443874	2.359550002908273	0.11665805406760987	17.81602186000318	6653.0	0.04096742608985954	20331
192.0	170.94882078173126	126.18908444461181	278.7789687211875	2.0781581229323534	0.2709432128657009	17.270124602912976	6158.0	0.060508935708079185	20332
192.0	169.82671898933756	140.4884494294567	175.33712493235538	1.9152328664387959	0.375512584504657	15.642930855817179	5882.0	0.08243323063468935	20333
192.0	174.91039765273447	115.09832348252952	124.03590529609481	1.5868372197793292	0.11091394735753728	11.818150714794154	5461.0	0.18428528531245553	20336
193.0	85.90201428431413	171.84739685922142	288.07662974175196	2.2935988019493387	0.30073311424979327	15.442093575082861	6099.0	0.05643669780735354	20365
193.0	89.98621664574627	185.2979856157225	264.48291049224684	2.2978578643128564	0.15636226967637856	15.330521044902222	6093.0	0.05678264712668452	20367
193.0	93.81615496975482	148.04772659127607	165.550409485868	2.0939369128086027	0.15475467754810318	12.435100037194037	5797.0	0.08139791994086124	20368
193.0	92.56191213358098	157.20629420583666	251.81373584071466	2.0707881909596826	0.29090019280502133	17.99141204018988	6272.0	0.048003957255432037	20369
193.0	93.34848526312909	178.17242356289552	282.89192257396996	1.6858037255943024	0.1267903259530903	26.127098781729156	6233.0	0.04967729492230418	20370
193.0	95.48555130345858	197.16393098819975	228.00324710400147	1.9111750677458959	0.06287395981054862	17.799234049429757	5658.0	0.10220338258659835	20373
193.0	97.76236753365433	168.63252245848986	170.43091073462682	2.0304959505889126	0.03934709832847783	13.03349311742816	5772.0	0.0844914184967882	20375
193.0	99.41893888003007	137.54495825587986	155.07534279519425	1.9931289761092768	0.2772195908064677	13.482515626644938	5678.0	0.09857795632552684	20376
193.0	100.18510381675699	152.67304587006814	207.28673293890978	1.8088280954794027	0.11578973544011417	16.689428922694173	6073.0	0.05796708167779218	20377
193.0	103.46118554342853	184.6756663896851	243.88161204199474	2.081160169437667	0.21283017237179114	19.934140259580115	5840.0	0.07657559842399668	20379
193.0	106.51665930099236	142.71087049908368	294.709047413388	1.83935722581469	0.23585109428058793	24.17799498918574	6085.0	0.057250564744693706	20380
193.0	110.35865984471074	128.55010547102913	202.9344934657001	2.1247492770085974	0.20496084055731725	15.440271982753382	5866.0	0.07392738435459317	20384
193.0	110.07782302283259	190.50897542223987	231.72202784463454	2.0628672322575095	0.27058258717747097	17.185812832477424	5844.0	0.07615589941579645	20385
193.0	112.55481326042654	146.84224087488147	225.69984360337423	1.9036516887347747	0.25247492603943134	16.82468215315805	5924.0	0.06863260555355766	20386
193.0	114.46360495772599	178.32047940846692	210.38753848176682	2.5348838779502914	0.4450688303066293	12.507508332290861	5893.0	0.07136446398097904	20387
193.0	108.6558350394123	153.79247263831707	182.62237279775292	2.226990235294189	0.16200746933548452	12.071692367462813	5905.0	0.07028156319914301	20388
193.0	115.88611627884188	119.86037468031228	325.3222727045436	2.239953475441552	0.35480487266088684	18.81978115202083	6122.0	0.05514871858510876	20389
193.0	116.69140579101972	168.70649321583437	162.782044543141	2.072526763209964	0.34878082967348806	14.039922879465765	5857.0	0.07482309454766717	20390
193.0	119.11245430885751	136.78765681200105	155.7324822280541	2.472806750581524	0.4678272836940674	8.82925802098872	5778.0	0.0837277283963824	20391
193.0	120.94340708318461	193.85585717378711	233.47303347134704	2.011152802446244	0.2997160685136797	17.055568980919617	5763.0	0.08566343737893165	20392
193.0	122.61574847482488	148.6117480155129	122.94336489933484	2.304850507252914	0.20808192600959016	8.153902664834074	5743.0	0.0883880388793026	20394
193.0	123.32117886780425	171.52279759126662	200.02677670976792	2.00620629134933	0.2955928552252951	15.829181945097325	6242.0	0.04928086831060039	20395
193.0	126.84601737915068	121.50539708836493	337.5560867893301	2.08283557836448	0.24413691177481917	22.036713205882204	6249.0	0.04897688373995532	20397
193.0	125.5020992985873	159.7099404434283	258.14513537990416	2.380642138340139	0.40643130495768426	17.26004271990373	6248.0	0.04902008030044609	20398
193.0	126.46666455811305	177.77999826044328	287.96870039623025	1.8430656357547737	0.28113751843213985	24.629294488814367	6160.0	0.05314487235758706	20399
193.0	127.82484720272474	142.87550981304574	116.4594070025514	2.127692947871842	0.2534294914797191	7.586476654201109	5668.0	0.1003579380387763	20401
193.0	128.61004224221534	113.77713508428467	250.75766768769873	1.809216681324224	0.24483795554191068	22.252116498843193	5982.0	0.06404557522681771	20403
193.0	129.756685194066	188.6285473942405	289.6309033968806	2.133912227829476	0.1826133103603861	17.380723211731766	6074.0	0.057906687626936716	20404
193.0	130.68902647675264	130.1840662865942	298.1090494963621	2.185798281370344	0.09505024233997149	19.709629004971724	6514.0	0.039705030353383075	20405
193.0	131.76168762291584	107.44167418474466	120.64269378720182	1.5527846254180804	0.14633504934775374	13.418304497030775	5576.0	0.12035066593988443	20406
193.0	133.00003074963212	170.97070877901996	103.6690964611088	1.8122644158101253	0.28293323791218866	10.034696745021996	5591.0	0.11656458090512774	20407
193.0	135.8578728938751	161.29000965213896	177.87257079863429	1.8061916396914028	0.07069427110195187	15.638825546666682	5841.0	0.0764702405844323	20409
193.0	136.87301340226284	124.75423576913643	289.6386451642809	1.9399907756173287	0.37937776814170904	20.692378066726093	6218.0	0.05035237163951678	20410
193.0	136.60427690442748	181.55586047988302	189.33994991079214	1.7958808662222443	0.15972899794335538	16.994090239799675	5704.0	0.09423247625398627	20411
193.0	137.8697800830315	114.30951870326831	343.9967818682884	2.2025565903440487	0.153292243305457	21.374108996033918	6340.0	0.04534101822851259	20413
193.0	138.50003857040286	148.06217845635314	153.49010207046442	2.217153837926271	0.17506113645114202	9.737777195316784	5707.0	0.09375560286320823	20414
193.0	140.5701490396838	191.41258069632974	209.5801176817249	1.9505916471142033	0.20805170771227677	16.545523128665266	5581.0	0.11906160269082094	20415
193.0	145.0118394844048	106.73194724079357	338.60168078645154	2.1154538244516705	0.13108744881835263	23.11008648602819	6249.0	0.04897688373995532	20416
193.0	145.4956789751663	138.57083012276652	219.26643489373384	1.9859234879603513	0.22950299318049738	18.38715297376937	6067.0	0.05833210814887054	20417
193.0	145.5107023979029	171.3579032729536	193.18168813366512	1.9299514600784526	0.16207810416493673	15.249004788158	5770.0	0.0847490871733119	20418
193.0	144.52791411901984	180.9504821470245	243.92259786940807	2.025009558154834	0.2924672480736706	18.447720918724574	5780.0	0.08347622370003502	20419
193.0	149.97246278249725	123.22941784631834	115.84553038751669	1.6815698510503299	0.26356258787401843	10.747394743930977	5456.0	0.162601895024824	20422
193.0	149.91657774471952	148.83828465028523	276.1247070699524	2.017618823805237	0.365396650611714	19.918656724779535	6251.0	0.04889071860637032	20423
193.0	151.14428703017444	113.80072505807331	192.31961956373877	1.8963968979540855	0.412880378326274	17.34656835555402	5785.0	0.08285402313610264	20424
193.0	152.39935737000363	180.03523771453888	178.86260622970656	1.9591069432325174	0.2697658247817992	12.19647144203218	5548.0	0.12811854637459752	20425
193.0	152.8619143501127	140.1622464312547	303.0674238172062	2.260023669616681	0.36790757978686806	17.69039390774334	6448.0	0.04166972044707885	20426
193.0	153.8777937367588	168.41354258632126	311.0373456567628	1.7595590855736916	0.17299012510923448	27.98648915204569	6115.0	0.05553444546650729	20427
193.0	157.6090892642036	154.52277707000056	367.464355848977	1.9915493388761794	0.22582391292361614	27.75924550894308	6302.0	0.046791546732655155	20428
193.0	161.46050906565182	106.76320199111522	157.355976391703	1.9632028117156484	0.07092593577504774	11.15679761998157	5738.0	0.08909648705078603	20430
193.0	161.88698166676306	138.10940951940316	275.60008847906226	1.7476070940344426	0.20076327047505188	26.0733618080095	6153.0	0.05350298646795079	20431
193.0	163.86972064163604	114.4818923932045	435.3009095968881	1.9279487346503066	0.03224165334572151	29.844513328115113	6369.0	0.04429314254740965	20432
193.0	170.24842445242757	125.49100129298375	257.46340445059633	2.2291849511237483	0.3784233982304321	16.415734675189828	6103.0	0.05620839734601534	20434
193.0	170.02794860723748	140.6352269146838	156.0977114901148	1.836935071996445	0.3276132062842985	13.284417460814007	5810.0	0.07987715102739595	20435
193.0	169.9410016831587	152.82115367938908	435.8747111806743	2.227893304484965	0.33826592519183163	25.88983638081441	6537.0	0.039063192825625564	20436
193.0	175.0281417121489	115.15577338154223	165.6260055675414	1.8596642414389202	0.0932324513473932	13.075845139088566	5534.0	0.13239105229220235	20438
193.0	177.28865125702492	139.19993863045022	108.3405699900598	1.9575201823128887	0.2300987019175216	10.51377552767519	5419.0	0.1823393794244619	20440
194.0	85.74179791556696	172.02623095714515	364.70519393104956	1.970268569937685	0.262276620845798	25.08447884357272	6227.0	0.05736296640421699	20473
194.0	89.48550857919545	187.72766665835348	287.2262144791406	2.5199799528003983	0.429752586754903	15.663416745278967	6040.0	0.06918741591125468	20474
194.0	90.88340711752477	160.5714834291305	183.0443016151405	2.33048085279812	0.06377454144275824	10.643745203860464	6010.0	0.07155366725985166	20476
194.0	93.46925082892085	178.24626931439758	309.8859215542222	1.673015677372326	0.08103546396498197	29.080696126724842	6182.0	0.059823306481843704	20479
194.0	96.0976656311879	196.82534016385998	246.44832263687513	1.9349030469455253	0.00952369280478485	16.738357110151053	5695.0	0.11164670654684015	20481
194.0	97.41443732391282	143.15674641986482	153.34577220914724	2.0069300254227462	0.15363600802654623	11.599148260352354	5760.0	0.10007576250886557	20482
194.0	98.76010480254983	159.3616102137468	248.62417027255958	1.876964873629114	0.31122611226979446	20.75472113067062	6220.0	0.057732308815521376	20483
194.0	101.38212748301437	172.63572774579464	129.48308106059156	1.8057108299514073	0.12363980734024456	11.814494497546638	5581.0	0.14004555326770077	20485
194.0	102.74594807278083	184.85836666851628	355.0105839098333	1.9584195180583006	0.23542366728893874	26.111962449312596	6048.0	0.06858261594803083	20486
194.0	106.96762529372567	142.855709676288	255.30841002580416	1.5880172633206782	0.265514681400859	27.02886285216892	6022.0	0.07058800630595517	20487
194.0	107.70342673928603	153.54503031333948	139.49556182693865	1.8197934193882102	0.29614764796320553	11.459911919879545	5887.0	0.0832234676719981	20489
194.0	110.57106076529362	192.26932842275608	288.8316855946888	2.1700780984854493	0.27421452272289687	20.55996933611862	5937.0	0.07804902135006687	20491
194.0	111.04819745286802	127.63362623679636	214.29681603007631	2.044693312310988	0.27909360744544376	15.272122335075634	5879.0	0.08411573221786929	20493
194.0	114.4277703217839	180.65502271452786	142.10971292668378	2.2018929317112463	0.3126620788264292	10.30572772136216	5713.0	0.10818286889956338	20494
194.0	116.06950585644931	119.57114969288985	297.68281887812117	2.104905340552803	0.1896645213700367	18.395762037579818	6062.0	0.0675492755927313	20495
194.0	117.90156773327806	168.6866257186808	205.18556598196642	2.2259916161383217	0.04164744145502802	13.223870702718369	6066.0	0.06725973035820977	20496
194.0	117.91324672607567	133.94975188132148	136.9539389817163	1.7920610375914474	0.19099016210455164	10.900280326339308	5730.0	0.10510320041618056	20497
194.0	120.42155336334531	145.86593424452715	137.73876632849715	2.0312657463794728	0.387000463383213	10.897146389415482	5672.0	0.11640928321245586	20498
194.0	120.930300697138	193.3435901318248	277.946179542419	1.9424721879863487	0.27398939027291414	17.510201003961747	5926.0	0.07913142625797064	20499
194.0	126.38285233592542	178.24349695155342	294.3142843902838	1.7902387523743764	0.21809667173303698	25.554121676871688	6210.0	0.05826826791253818	20502
194.0	126.7456065222554	121.57623403922044	354.4160313048562	2.09974509087634	0.2881303718487434	22.775215035988293	6292.0	0.05414638156825227	20503
194.0	127.74900694640493	159.8781556042418	225.1930670089421	1.9962145633606516	0.16598294036009434	19.202526942827422	6123.0	0.06338789467910952	20505
194.0	128.65389138792733	114.01285784761671	215.08074796630746	1.663400051982319	0.30351504835773535	22.007400489651086	5796.0	0.09464323898393238	20507
194.0	128.98788212104088	189.4168213987783	266.19481148862366	1.8574446360181383	0.23599180193124863	21.22302084814509	5971.0	0.07488302527039639	20508
194.0	127.98728381485554	141.91271475700148	156.74385524512357	2.2681955101914273	0.23821360866202343	7.974974060585784	5760.0	0.10007576250886557	20509
194.0	136.28649717861717	125.05921363457492	385.67884294111315	1.9265709652994347	0.3580362620280917	29.340365186127514	6418.0	0.048837819911149834	20510
194.0	135.90238026312326	181.76734955583893	187.13140306908358	1.8900488702697789	0.08152951550543747	13.98899901740658	5762.0	0.09975764636467437	20511
194.0	136.653525619171	114.71445590987264	236.37226772150188	2.080624379953473	0.2816284892603655	17.873289981850654	5984.0	0.07373933983275649	20512
194.0	137.62643573603077	167.06617424104599	110.73855661391748	1.9138880349060605	0.08975995081018218	9.0252906353421	5694.0	0.111845657330868	20513
194.0	140.43502850291168	191.1848822029702	218.80341732653713	2.0468953791824567	0.16752778274076938	17.744350862698983	5620.0	0.1288344927987829	20514
194.0	141.65240476955248	152.3037869302725	136.59577476185055	2.096596490084911	0.30858444487594033	10.197830750127602	5670.0	0.11684269406829682	20516
194.0	144.99590401452286	172.03166919978906	274.24231380373226	1.705758606634702	0.1819016392122076	23.985810099134532	5955.0	0.07634028770188984	20517
194.0	145.28754315807203	181.53793289009658	217.9756102733724	1.9390150190958575	0.3565336829184996	18.475901281774778	5652.0	0.12089365627930147	20518
194.0	145.715455098077	106.7537844529779	301.9637767160666	1.8305830069485853	0.051284558816807664	24.896890333418035	6203.0	0.0586493989583224	20520
194.0	149.86846913934696	148.90384419841254	299.4020071334768	2.056562219539109	0.1922395433873381	20.64413792778707	6291.0	0.05419313293484043	20522
194.0	151.70050187206246	112.81030652256653	252.90199417358113	2.0381931685270356	0.4295947681745478	20.372828531238763	6055.0	0.06806202386685867	20523
194.0	150.72563147030553	122.58845705371634	113.65087942670087	1.9101242787045125	0.13680153036499673	10.182161065508476	5461.0	0.1912540170856116	20524
194.0	150.90890109136691	139.52841231356075	287.32112799740503	1.9891323774477971	0.1889303852063509	24.943003976725752	6325.0	0.05264758581880993	20525
194.0	152.90212559889838	105.26086133152255	165.4884346731459	1.9674617608827978	0.367212245446419	13.546666205872377	5861.0	0.08619500979670565	20526
194.0	153.79618134155925	167.47570930928114	305.3672322153409	2.2271438871539995	0.419309347768355	22.606430147376557	6171.0	0.0604571637576214	20527
194.0	157.71838183779695	155.09770092710792	312.48798461154684	1.8576911191673364	0.18747265794227416	24.34755596119894	6134.0	0.0626914479140077	20528
194.0	160.81554436630643	164.34532227622938	138.53075695967527	1.6152006876191842	0.28494630301353835	15.195117027804498	5660.0	0.11905907642129225	20530
194.0	162.15259210585944	138.42927869022265	276.6263443922137	1.788879171697952	0.12956674201197227	22.01814541624706	6128.0	0.06306941936321425	20531
194.0	163.58555604415105	113.85006961398491	343.10744376786994	2.0288104945376793	0.1394479277378062	21.732957156178955	6309.0	0.053363771396672546	20532
194.0	168.9017464248847	132.99888316181472	127.07532209254406	2.1779385013327324	0.3806590038930102	9.94577268039708	5871.0	0.08502733660063316	20534
194.0	169.86195474273967	141.15728322375588	160.29729201146665	1.7974612012002653	0.3749711462575923	13.89453320441699	5834.0	0.08951409122104144	20536
194.0	171.76276430460067	126.15136377243756	267.69954891733465	2.123418577836289	0.040499550107015475	19.403098905952245	6028.0	0.0701148844604699	20537
194.0	171.8087553088204	151.1935619473329	299.27441113014964	2.186621423896689	0.42418044264841337	20.769943110014918	6264.0	0.05548666517898921	20538
194.0	175.67951799370587	115.78424837347335	137.2821069481683	1.8514094610635248	0.19311984685120945	11.21770336619533	5445.0	0.2010563382918646	20540
194.0	178.52169612730145	139.39568134373755	102.29931218333071	1.6657251775937088	0.14766524028797828	10.759253164767168	5327.0	0.32323653996837504	20543
195.0	85.4521209765862	172.14761789414283	371.4846845426358	2.1166689715218974	0.3603886649003967	24.141125187879023	6176.0	0.061158386422612274	20574
195.0	89.95511043770915	188.53570573440933	258.11726451469343	2.5025536751666637	0.5273455132668426	16.855327969770492	5957.0	0.07735389624915653	20575
195.0	90.51977563975909	155.58304141552438	212.70068193726306	2.3046688652757497	0.06390206010737355	11.086910750465915	6073.0	0.06783846468510332	20577
195.0	93.7043330188241	178.35692739962803	308.6441891148144	1.7175655671973789	0.1562937751663163	27.000859926582862	6171.0	0.0614521346763232	20580
195.0	97.01117716536538	145.0063067941118	176.23214211589462	2.038547997542446	0.37572435325006437	14.388164009512513	5852.0	0.08860342409702555	20583
195.0	96.81815932706581	168.81782460633931	135.89475299812966	1.8090512470390012	0.07672122135462546	14.026741794091954	5732.0	0.10626523620938945	20584
195.0	95.84061397354158	197.23142216527867	194.4916275299803	2.1819266767367322	0.27663569010989186	12.29329954065218	5605.0	0.1346772046274788	20585
195.0	98.65919765385391	159.9695448745215	220.85320028209148	1.7383693390609536	0.3108970863838352	19.69775795123805	6052.0	0.06938359240569679	20586
195.0	99.94549374455703	151.63934875422163	232.76876169335748	1.9556120603419853	0.11497886844906803	17.940583459302808	6155.0	0.06241138751029506	20587
195.0	103.27677484134394	185.2444402084899	407.223952451904	1.8990912417812011	0.20123481946770166	32.40192187084301	6182.0	0.06080957433274947	20589
195.0	106.6507735407337	142.99158059813496	264.1996394724276	1.8225824517795368	0.21662415627171588	20.619854301114028	6048.0	0.06968591742707238	20590
195.0	107.88770230767024	154.16521248481797	155.0966060491395	2.055323891117663	0.25171707679486005	10.306218988292096	5849.0	0.08897311849520508	20592
195.0	111.01516112131934	127.91315431808172	260.46527286083875	2.0322630088365132	0.43997808889283974	20.388959397418542	5899.0	0.08318813029655715	20594
195.0	110.49798111277876	192.71343423342054	297.79608401420916	2.0929343733297268	0.14232431231147863	21.88705695244493	5973.0	0.07588573214478345	20595
195.0	113.24214886075426	146.23738142821315	191.23783874792463	1.6409006350131854	0.05014867742405954	17.385347962835933	5827.0	0.09178145222102216	20598
195.0	114.42351579023541	176.15221188288814	150.3125823057615	2.135915805433987	0.061846595355618046	9.440486704842854	5797.0	0.0959095535203185	20599
195.0	116.6259641196171	119.04748245841353	249.9365641366516	2.0023363596083383	0.12726431623192075	17.578172400611606	5963.0	0.07679672532779405	20601
195.0	117.0722017186295	156.83587868605633	215.41752882335877	2.4183391937341914	0.4160405434486052	11.889851486229233	6027.0	0.07131736030998043	20602
195.0	118.2615363970079	128.19347814794293	114.21535313252006	1.5187508354864858	0.060738335606733945	13.090307216791633	5774.0	0.09933489471747274	20603
195.0	121.09085341232597	192.8522145423822	291.4229891349055	2.0263544677045444	0.362551054158629	19.199875364468554	5920.0	0.0809768002506993	20604
195.0	126.16549520766773	149.94511253903866	137.73103495171645	2.1800460505613444	0.21456987887622425	10.304241301750809	5741.0	0.10469995449763085	20607
195.0	125.13381360529456	159.9626950200716	227.85421063825441	2.3807717678722637	0.4419721771528661	13.351856261877098	6165.0	0.06180837893531638	20608
195.0	125.89853559798792	177.96772011961025	312.1699097962973	1.8347557258173803	0.167534275923742	27.335088952060694	6318.0	0.053848208920919564	20609
195.0	128.29298372951067	142.49780439121756	163.48545793565194	2.030988382228255	0.08710361822880999	11.408779235060694	5767.0	0.1004264869671153	20611
195.0	129.20554500250344	113.75615824736948	258.7219421746925	1.9351157702737873	0.1880619972746641	18.8874008909449	6028.0	0.07123794231408959	20613
195.0	129.14642384655036	188.03756934756512	274.31204517967336	2.2695993618412507	0.15385207220447814	14.720415348449057	6110.0	0.06527721652862495	20614
195.0	134.3014661502867	160.96587113972438	196.6018190695356	2.2882763449641397	0.14039135800265395	10.435757456746524	6037.0	0.0705310608578307	20615
195.0	134.9680013437756	132.6629032042558	259.02601148041566	2.0077232501242346	0.258643033614606	20.408736262831432	6336.0	0.05304450431015957	20616
195.0	136.0691166238884	124.86025538333811	338.25757296244	1.8299060523324584	0.3563270233129575	27.789956856557154	6405.0	0.050173860547492115	20617
195.0	136.05245326997263	181.65945727819988	164.18110917655034	1.7704034323458826	0.18752505725599966	13.005761117151529	5737.0	0.10538990477438624	20618
195.0	136.62832849269552	115.84220084979191	204.44977368700552	2.2446052497581728	0.4530599925632462	15.74040718211884	6006.0	0.07302702305713749	20619
195.0	139.34428797276948	191.66212337995503	237.05638611487194	2.1607907170028855	0.266215984370304	15.2860336992577	5743.0	0.10435835595114591	20620
195.0	145.09000900911175	172.06322115658747	216.7766938988596	1.7042670633904615	0.12880380921360737	18.582342741951077	5800.0	0.09548010775828723	20622
195.0	145.8748117013244	106.85240866814527	397.4700024302668	1.7970663904285176	0.20070940570619106	31.85212501236468	6417.0	0.049706039003925756	20624
195.0	146.6565466454557	181.40260008613842	198.59878805460212	2.0216212594872185	0.12570577347430403	14.942905084344066	5670.0	0.11846605962602305	20626
195.0	149.21706211567778	148.79701239039463	241.61643685744897	1.9405616692521848	0.20121133778048847	20.1234549792505	6104.0	0.065679334905598	20627
195.0	149.92399397951584	139.88068762085464	286.11735056626253	2.1635692376282027	0.25673077445234765	19.802080916291043	6428.0	0.04928480138524841	20628
195.0	151.40523668602594	113.44423279715367	280.84681593372744	2.0555648508547413	0.4132363532691354	22.062576632984324	6051.0	0.06945892746802654	20629
195.0	150.53562477324002	123.21288538769178	118.5578583555553	1.9422145749849518	0.23518744726656415	8.69588772204756	5464.0	0.19153195268877976	20630
195.0	153.0877134062951	105.40340065160113	142.80231766521666	1.5999198029252684	0.33454183982800473	15.975751880532226	5805.0	0.09477284770081844	20631
195.0	153.98193960949968	166.71946212437769	346.6899339528608	2.2656675776733817	0.2988449459332483	19.540037449570256	6298.0	0.05477026729285312	20632
195.0	158.03290872259691	154.9812979939729	296.30391951880665	2.155188024979355	0.3710978542121238	17.617726131437387	6151.0	0.06265589833305822	20633
195.0	160.66843998201708	163.4636374855652	112.17536946518051	1.6669340382558366	0.2704090311015067	12.29082743247557	5604.0	0.1349613337511655	20636
195.0	162.47526706068058	138.0252484000832	323.2449544275155	1.753782004263436	0.13820030388654223	27.520002643671212	6276.0	0.05582170348870196	20637
195.0	163.88091197117475	114.28450394483444	397.935253189105	1.9598577576616394	0.08598857248053811	27.518519378765244	6421.0	0.04955203113714365	20638
195.0	169.4503760841321	141.46402270031868	157.16724385786904	1.917641210588207	0.46962493030605934	13.485844525049425	5783.0	0.09796580734770666	20640
195.0	170.58016388340874	152.23007326734626	351.10808568610037	2.3309814009667176	0.36501018267103996	19.926675168392247	6403.0	0.05025268829383538	20641
195.0	173.69185777135448	126.03071985717625	232.63032363546725	2.382736005704916	0.2438789213157709	9.973967649355552	5950.0	0.07801423438786884	20643
195.0	175.01124197622414	115.98457523231293	170.68621463248505	1.855803698974773	0.18221426629043153	14.752552754745004	5579.0	0.14247588462817917	20645
196.0	85.10124519775104	173.14316145233556	347.88522358575034	2.1439268609288296	0.37461206191789237	22.020353285603345	6141.0	0.07570765717261296	20675
196.0	89.53694286834494	187.09479135072755	284.42605648931493	2.2242040141805726	0.3248036278783536	18.733796200284544	6045.0	0.08382734780893386	20676
196.0	90.8163239441648	156.1738209988933	235.74840081143375	2.0470113858662295	0.15581120328193626	14.87198642154311	6228.0	0.06959823673478963	20678
196.0	93.78915854045995	178.7015454049254	258.2766765556773	1.8351552978010095	0.04051123431456634	19.322514940663677	6100.0	0.07897469637277833	20680
196.0	94.96779803978976	195.55227633945375	241.46978751207325	2.2002026055095234	0.3046612275183958	13.674349870350113	5749.0	0.12524429815352475	20682
196.0	97.6025043521512	143.2393782641134	169.20929628766828	1.749597601797871	0.2557671878185799	14.755841766543368	5765.0	0.12198643964197152	20684
196.0	98.15198951840235	160.4401222853059	264.976034916532	1.6701499577604026	0.2560171227136238	25.180245366737644	6129.0	0.07663554184840843	20685
196.0	99.95961336475371	152.08221366929516	235.18156439735893	2.049677119906172	0.216640033728405	17.252951849037828	6186.0	0.0724195145485732	20686
196.0	101.48727482634298	171.91198797783898	130.49188640394976	2.0976771919753685	0.3561882458418338	10.118471845901476	5560.0	0.18296478669538324	20687
196.0	103.4056361955816	185.17639860116063	309.1337277706732	2.0796513494250033	0.13274401276406692	22.91289971043832	6034.0	0.08487033030627383	20689
196.0	106.62782065215207	142.8055483713619	314.0269525834884	1.8077604842660497	0.23036921376464448	27.578043352927978	6150.0	0.07502635638813789	20690
196.0	107.33197046824795	154.09129616592656	186.49801732393428	2.114921718890624	0.3731670986413687	12.558772042798239	5952.0	0.09354676352546651	20691
196.0	110.50260790713902	192.6713151467601	237.60376959365792	2.108754520525573	0.10920917011160107	18.881081088871177	5852.0	0.10687061533083135	20694
196.0	111.45481740295793	126.97187027781007	246.17785417923673	2.0415141560535854	0.3119210327548728	17.778969308275794	5923.0	0.09705582592649942	20697
196.0	113.07460423834782	146.20860337204456	205.96150494367373	1.610673054255844	0.13781947916681822	17.52606011387418	5860.0	0.10566660896180352	20698
196.0	114.02573502307077	175.57487002834588	165.52927814283947	1.9331462217857946	0.12411835320658855	16.45803426463742	5751.0	0.12482758114086953	20699
196.0	115.81582273105167	168.41769600815408	163.49338016860486	2.1307878650148098	0.193361121718597	12.45945994649411	5807.0	0.11418940651921577	20700
196.0	116.63662580842713	119.13332900316412	226.75771039813847	1.977930305524247	0.1652596624688516	18.381995723546197	5958.0	0.09285219530228524	20701
196.0	118.29231017734426	158.23727412155495	263.1269783438187	2.2469913179840284	0.3560597486799634	16.542617872082882	6127.0	0.07679240510057998	20702
196.0	119.10550929886155	128.12514077924823	127.4136322324892	1.4007938005856786	0.19146785668863908	15.937066573008138	5760.0	0.12298616460215815	20703
196.0	120.7437791807149	135.41724933813046	111.58218996529605	2.0398007631432797	0.09303142319570518	9.674933924272025	5668.0	0.14482505119431902	20704
196.0	120.96513761692212	192.9110028742272	344.20857195266063	2.211027163494115	0.49655919626303946	20.683006497236747	6017.0	0.08653426251156347	20705
196.0	125.02948019171167	149.04755523768029	153.56469542199645	2.0067721573177795	0.35553616460264187	12.95686205594953	5748.0	0.12545370176187373	20708
196.0	125.54291265780722	177.4515842234629	331.79582235654686	2.20773018313346	0.2544885133582435	20.443563349791624	6362.0	0.06190401701491354	20709
196.0	126.91504806998786	159.69359943656713	198.37002097195142	1.9476872777069387	0.03383337691267329	16.328002748713793	6100.0	0.07897469637277833	20710
196.0	127.65903544387736	120.55695606249196	232.26532360334366	2.1658851950555014	0.22177701699619828	13.993326857632015	6033.0	0.08496643531171634	20713
196.0	129.2247560073411	113.16122899742491	236.62874363121443	1.6804628482056718	0.05616356701916609	19.76689449022791	5886.0	0.10193432824857586	20714
196.0	129.1622491723894	141.82192712741454	157.11678612073857	2.2510346473418608	0.07440306573547432	7.865013050526038	5708.0	0.13444518728503257	20715
196.0	128.94835819876113	188.0472066740622	381.9951413405116	2.035814166007069	0.032106683235201695	25.45882421315007	6318.0	0.0642358180153897	20716
196.0	136.1843497449837	116.81919904910829	172.77022407972558	2.091996033992005	0.4977922479128296	14.505878269913486	5894.0	0.10083840750406758	20718
196.0	135.8787104900903	126.3559745201941	316.70290860212384	2.2631167515820207	0.45283088624670026	20.299224158976727	6469.0	0.05688261619572186	20719
196.0	135.57651625178082	161.83898995823048	182.25074195106325	2.301589441977418	0.20975771399246593	8.723473544002395	5892.0	0.10111017251553252	20720
196.0	136.3390475718801	181.55157672462698	186.93061408241158	1.887215729061676	0.02300984203762004	13.571250448339471	5793.0	0.1166752589391645	20721
196.0	139.73650804225997	147.45215771388158	164.22307158805975	2.4997161921770856	0.38889016752833805	8.131388291884143	5771.0	0.12080801646075784	20722
196.0	140.46644292667608	191.35475545611556	214.41313266474194	2.1925911696106235	0.22855038093457097	12.710685885026162	5678.0	0.14208267188747714	20723
196.0	145.85435619615043	106.95659116330638	256.95447907013676	2.222826141567508	0.35073994883927495	15.36013062371594	6147.0	0.07525209008502326	20726
196.0	145.97800036415526	173.77222935006753	198.76137796162448	2.3856996053950983	0.44091702596014054	10.652905584487247	5866.0	0.10478125823736446	20727
196.0	147.00247714923884	182.01151250653444	212.51778655561571	1.8764632110758126	0.11253690787239559	18.544009100991488	5695.0	0.13765154838337312	20729
196.0	150.24006607757707	148.95165918233178	302.12086300411266	2.169253853302193	0.3308692670807765	19.07802202560987	6252.0	0.06808262319551465	20731
196.0	150.14565843581798	141.18227448565216	327.9760939745445	1.9924921791264925	0.17714374513840714	26.420384128637068	6430.0	0.058615623016777356	20732
196.0	150.5869313643482	123.15587519418361	133.81800000220326	1.733020962470627	0.11246254876930262	13.189572179916405	5525.0	0.20003694754405932	20733
196.0	150.58114769222658	133.85406214396383	143.67977532799662	1.7371289319758767	0.2123171539318802	15.600415399095843	5653.0	0.1491430312537799	20734
196.0	153.032842791467	111.93278441293084	346.00166026771103	2.2822343891481194	0.41850156239323705	18.824692017240867	6283.0	0.06621997972268706	20735
196.0	154.21027261708107	166.58608113616373	313.84642339147797	2.2507972042888467	0.36151888847044683	16.956278002027616	6272.0	0.06686913735297809	20736
196.0	159.4142580578421	154.0838784045399	142.37609365702124	2.186875785758405	0.33426189415364516	11.513049333833166	5849.0	0.10732922189068328	20739
196.0	163.43431935256572	130.0591611539435	123.02664662244459	2.1149626233929673	0.33928157530553227	10.068394983782023	5664.0	0.1459518751678208	20740
196.0	162.876055758641	137.80817307242827	225.0534138302075	1.9244303292327685	0.3029362307337494	18.46700014495905	6018.0	0.08643458014488734	20741
196.0	163.62949490709465	113.72900627676809	320.80121583053864	2.1964696081807498	0.3793797832231005	20.69983905593236	6220.0	0.07011854875598234	20742
196.0	167.67059699640063	162.01732189400522	108.49594032845506	2.2928768040878453	0.31669239186789183	7.970216542373631	5547.0	0.1889545681787375	20745
196.0	170.2069360256723	123.77194719162273	179.3913110426457	1.6886461146291925	0.09195296602371159	17.010983817788365	5843.0	0.1082583451504497	20746
196.0	169.66018843608387	140.53308936340645	130.28442511802632	2.1830435294387174	0.3849830667719499	9.685875087424174	5758.0	0.12339065782564822	20747
196.0	171.78204947635692	150.860229614746	325.67003343324524	2.17818664572003	0.3574705713176903	22.914582966307883	6284.0	0.0661615898278606	20748
196.0	175.57716527126843	116.65559102955201	195.4693502947296	1.716628081129288	0.040064793806919616	18.83142504071911	5624.0	0.15826589121235324	20751
196.0	178.62497864414266	140.61973656247787	100.98735670830868	1.7335646075821207	0.1271414914307911	9.573096944163554	5417.0	0.28092047556636696	20754
197.0	85.2598129761346	175.26110842329493	308.02913527457423	2.2811686408308094	0.4724306610197279	20.877517922621287	6019.0	0.07181325520405407	20786
197.0	89.88700844439109	186.1404250210109	277.8901687224532	2.061740042158746	0.1865776063715043	18.078931375323965	6137.0	0.06344565450911853	20789
197.0	90.69360863768934	155.77297855592613	195.54161499016124	1.8413403307383298	0.15887386746862076	17.03618986095981	6146.0	0.06288677758555729	20790
197.0	93.74601391303422	178.76967751897536	334.19242737538445	1.8404823387557157	0.10440423390139887	24.578271616305344	6370.0	0.05157866974025722	20793
197.0	95.67481810198834	168.3345629743461	113.47732398298818	1.8227200497753975	0.2811558522579237	13.48935620309913	5577.0	0.14192737866677835	20795
197.0	94.9344109520104	196.09453704178296	190.94002871687505	2.3138449491514566	0.4139182550054011	9.935404855720607	5664.0	0.11904907127510388	20796
197.0	97.68812196052721	143.80412340871064	181.8516289137779	1.7187234773792068	0.05030448886757672	16.033040494538657	5830.0	0.09104591374345165	20798
197.0	97.27774153048594	160.51259991055716	351.13831155058665	1.8488034761147387	0.016319694831959088	29.153166553899624	6288.0	0.05521311994502339	20799
197.0	99.42127877237851	151.8599812446718	260.90780638847207	2.2035060801330433	0.2990305339062882	18.471738865589987	6221.0	0.05858618530935261	20800
197.0	101.74732334592585	172.05312550151442	174.6329571758994	1.8933832631346323	0.20500302308452673	14.741179847049956	5622.0	0.12909517750101987	20801
197.0	102.84604993404638	185.14961142984282	307.9081345527709	1.8034477974941996	0.036644612730753985	23.78998750220411	6042.0	0.07001344648716261	20802
197.0	106.99319739636388	143.09788958142693	231.89032079100636	1.51517395489228	0.15946611162014893	26.792317911949716	5926.0	0.08014372578497338	20804
197.0	107.45410631977204	154.42978185816276	271.4913658459114	1.954974244109456	0.2074278021006282	19.55051368313823	5962.0	0.07669961086162888	20805
197.0	110.78719716146675	192.10199816781355	229.68917530761308	2.330473366064298	0.1410827971790047	12.05380719846895	5912.0	0.08156812086946706	20809
197.0	111.46565522382191	126.20245782662884	260.19915142585177	2.1495357108907465	0.13637600879900688	17.45035041977936	5979.0	0.07517407431693633	20811
197.0	116.48302592280157	157.74923736348921	195.1181124638495	2.106297765298035	0.13634045594102706	14.249614414723851	5895.0	0.08336731335884964	20812
197.0	115.6163093197681	168.75114041043798	283.68841654592694	2.1025232623271766	0.2694915169204021	18.39744798124749	6088.0	0.06667155519249295	20813
197.0	116.8038288590195	119.42356295926201	182.52647485118848	1.9947512804402583	0.03143882657869569	12.41013652995602	5871.0	0.08604681668614599	20814
197.0	116.10239968426349	176.58657599361587	205.14248843854318	2.0951596339450567	0.3100999758407204	15.32394067632344	5993.0	0.07396258208502035	20815
197.0	119.23691907595861	127.82214856326827	135.81930652390588	1.5638868918185396	0.251742632703412	15.67181775150807	5680.0	0.11562141917843274	20816
197.0	120.22324918828043	190.44077463071574	173.3179640374777	1.8787114889918253	0.35469513853203494	17.706587242421747	5788.0	0.09680734668210997	20817
197.0	121.10443380566315	135.5302483540629	110.94787507058435	1.9430519495117404	0.17337361026815012	9.98389411556092	5687.0	0.1141831152445677	20818
197.0	124.51310144573691	121.80285049092272	102.03385866067437	2.2641596987903503	0.39051487676038266	10.066637256205857	5799.0	0.09522907053637661	20819
197.0	124.43504228218902	149.1436519011247	169.60030583118876	2.066744993109591	0.24712661134242464	12.69884781102357	5804.0	0.09452855941567431	20822
197.0	125.12267489833205	177.4617374904226	301.9145951231513	2.463517323820189	0.2717342910854673	15.221179033909568	6296.0	0.05483614573268671	20823
197.0	124.87972172608848	159.45282204903458	220.6741766776687	2.4886313237934012	0.29244495611641447	12.290915230532132	6115.0	0.0648545456185209	20824
197.0	128.0763671880435	166.50735316624417	159.86731027113186	1.7324411592907831	0.07971708557778125	15.773689682732215	5878.0	0.08524766761584243	20827
197.0	128.7289141551261	114.13948788652857	282.6465647427525	1.9060540405885618	0.3008612757391902	22.990581998231246	5999.0	0.07345524272389407	20828
197.0	128.11432960280888	142.1237691746834	125.68683063965997	2.089951086823541	0.31363063820788334	7.574111358175832	5768.0	0.099815134199139	20829
197.0	129.57666373925196	188.07650764288653	304.9369440346658	2.0407448049773556	0.03691628670500583	19.238669911137684	6105.0	0.06551584668601836	20830
197.0	135.47546254891722	109.718490066636	172.10484283028015	2.056035250577631	0.15357639339624268	12.876790048969672	5897.0	0.08315153468699371	20832
197.0	135.46080115702554	131.7337074263755	299.5884452176009	2.1111456583781045	0.15734131129162285	21.299685882148413	6552.0	0.04500358860980187	20833
197.0	136.02815794275767	117.66637891102035	190.15174460277382	1.9893839376802827	0.3112480764856472	15.400455838640266	5951.0	0.07772015537147858	20834
197.0	136.09193626540292	162.12801675716668	204.73188672448256	2.323510222727167	0.04254488997101865	9.82063211224537	6006.0	0.0728720737482665	20835
197.0	136.7178326315654	182.0033041037329	172.73965176415285	1.7438777013223248	0.047008486900241946	14.8430517782741	5694.0	0.112780155973259	20836
197.0	140.13982350578777	191.58677572866947	250.3371477432839	2.0622373300955372	0.14079697669046418	16.674522262334357	5716.0	0.10858695692024252	20837
197.0	140.5036062240418	150.60120906525395	195.15192148905928	2.1575806488100073	0.234538777510166	12.799385175463119	5713.0	0.10914030258986496	20838
197.0	149.9854805373308	123.941718809924	172.83218172788483	2.292742544210152	0.3609001194960331	11.507524527974418	5650.0	0.12221941756665956	20840
197.0	144.67438260248622	136.4355510857093	163.2188523228467	2.013779753686287	0.23423246665757066	13.189078676565082	5906.0	0.08219419433168358	20841
197.0	145.83642028460872	107.71489046887686	253.15041452521177	2.008726931606904	0.1463848861392296	16.62158444654539	6151.0	0.06258052413766546	20843
197.0	145.84193617929654	174.57501616864425	210.47808644335706	2.205542082723751	0.5486068600116032	16.908961160828344	5767.0	0.09997043740907943	20844
197.0	150.42930029448954	149.17384173510484	330.3680038263279	2.160155268088097	0.32952033127257513	20.20400655199529	6313.0	0.054051922981607395	20846
197.0	150.9267573234253	141.0615892143064	290.4635672557248	2.1829871533757133	0.15477279716349857	16.656728038539747	6354.0	0.052249769281150896	20847
197.0	151.66900972524687	133.7500111870171	119.29603516382572	1.6070137099755564	0.2927974911479788	12.775362973340394	5568.0	0.1448061565844386	20848
197.0	151.93332136742697	180.8788976638869	161.10000512450347	2.0199582674451806	0.26152668359736414	13.410171907213114	5511.0	0.16615011541665742	20849
197.0	152.9744191825567	111.04676306316003	334.76139768121715	2.3122217851402533	0.4728256817530077	18.58562189787549	6263.0	0.05642530423606212	20850
197.0	153.66710279066365	167.46822070947783	279.8257354157119	1.9778745510712914	0.18784547291254458	22.049712415091232	6109.0	0.06524971449474168	20851
197.0	161.27206824052382	153.27441340782124	185.13777719304753	2.2835918756179217	0.36792844682373677	12.308709454326742	5949.0	0.07790863381619612	20854
197.0	161.19496756105315	143.08849875252412	194.52778908946334	2.2629711267979897	0.22335032797514193	9.83664691366052	6047.0	0.06963405672876039	20855
197.0	163.89124436240462	114.55636277935466	303.8973165094657	2.1506137759449073	0.2667337666211576	18.868550056209795	6216.0	0.058854508002136444	20857
197.0	169.19836089686427	139.67133362137912	193.56378701539032	2.394673592545286	0.3572968297676933	12.256216494132643	6041.0	0.07008982107032355	20860
197.0	169.45436673056244	123.10856281266071	190.30032637145882	1.8081961024940219	0.17745907742485323	16.931648796166474	5791.0	0.09637174281199053	20861
197.0	171.98050200784627	150.18011776015064	336.4367238514797	2.159127512664018	0.417611484180743	23.891859433428255	6267.0	0.05622779047295942	20863
197.0	174.87961208127507	117.36122276060486	188.483980977624	1.585276052793418	0.16423893096283804	19.766713502242744	5558.0	0.14814492463499496	20865
197.0	175.8366131502465	127.4884145519936	161.78908644094975	1.6827254324409189	0.25465165708997756	16.12379103589117	5556.0	0.14883123935892248	20866
198.0	85.76414481160276	175.02492468887567	317.1968481871397	2.1557172582763333	0.35475862278964565	20.18063303009809	6134.0	0.06238285776565937	20897
198.0	90.1882879851818	185.4481345213934	253.84619068398743	1.896623597509215	0.09850498695105293	20.41021929892742	6113.0	0.06368840994312816	20900
198.0	90.87300892082035	152.29258012436512	233.7858608587559	2.386725452006059	0.5107374420732597	14.21001252292254	5983.0	0.07316761514396584	20901
198.0	93.58467434682827	178.6203497902841	203.0759423676071	1.8707727946967894	0.15461467376375657	16.906732836591846	6060.0	0.0672399172510635	20902
198.0	96.25827114858417	168.32040372175348	152.54124956304565	1.8199337658305619	0.16555975428888756	14.048383789666692	5771.0	0.09661886248104722	20905
198.0	95.75335304328802	196.57917615460127	159.50322357902627	2.120929812576485	0.2583221992209636	9.723437657459776	5611.0	0.12744826394577125	20906
198.0	95.99393780439625	204.56968703002215	138.30781924070254	1.9807195194963365	0.2636554876510485	10.936571501953955	5426.0	0.201958803404488	20907
198.0	97.15974289599251	143.67843444595528	165.80674417600434	1.4709163895976545	0.08811489608434776	19.406008959067933	5677.0	0.11262445441534562	20908
198.0	97.23648772510568	160.48553059327008	348.169872542367	1.7448630373592757	0.08725490278670198	30.09187225546026	6330.0	0.05236428645654339	20909
198.0	99.57240816690017	151.9375332959094	288.7419260284326	2.0594428609457176	0.16618783481165328	20.902911431835165	6307.0	0.05337008307515647	20911
198.0	101.843807963666	138.07063766533187	211.9062894393208	1.5758228398801541	0.10965595177588633	21.48238717436039	5817.0	0.09033637438262415	20912
198.0	103.01072161964959	185.23784754826653	298.28858225889377	1.5701366400058765	0.15426462964245946	29.35581867759343	5931.0	0.07779939295723372	20914
198.0	107.03861684951221	154.158948927779	282.6840627391019	2.0054434415986653	0.2789847116056995	20.819801202518946	6155.0	0.06112975558300488	20915
198.0	107.2790650105555	143.70440949521378	300.80806197302684	1.7482016378988146	0.3573061891033277	27.431426572265984	6074.0	0.06626384690797245	20916
198.0	111.51832178405841	193.21548474707447	256.30460045061193	2.2870120590344363	0.31459941099181454	14.734846733466387	5934.0	0.07751629305108959	20918
198.0	110.9839993117258	127.02667399926112	272.1915110810639	2.2987842593530017	0.35864405530017457	15.452533409826874	5988.0	0.07275115059672164	20920
198.0	112.16457322081996	181.68186468523635	122.97558903574223	1.905844118546123	0.18865738709549013	9.175185647495336	5598.0	0.13084036105398883	20921
198.0	114.2032786407059	173.42297673740245	157.41582522283	2.085286490553439	0.36806891092885635	13.337125528833427	5808.0	0.09150044041493717	20923
198.0	116.03151036983756	138.73662935323384	122.5660071321507	1.8599676636663105	0.06512614980106099	9.270693535328338	5679.0	0.11222889053198581	20924
198.0	116.91401411787774	120.20685387016128	224.80720105737848	1.8649785703138428	0.05856716557045393	17.37141544470241	5956.0	0.07550154483031254	20925
198.0	118.86088551478451	127.58096470985535	138.6880141018839	1.5765353778845201	0.2962009191962113	14.854690765795299	5688.0	0.11048270358043465	20926
198.0	119.46515959514296	145.97845426701286	147.66759224833666	2.149485867492643	0.29967753498744937	13.172741760351627	5732.0	0.10267270023465436	20927
198.0	120.05978515808238	159.15719651865163	254.50464410298997	2.4391162477485784	0.3468294399434602	17.29657032106405	6120.0	0.06324719624153663	20928
198.0	123.05805308360927	195.80815397350995	177.49773615733147	1.6776763670474912	0.14958832204915695	17.345701782593526	5653.0	0.11759832336249831	20929
198.0	125.21726683815969	178.42586116850973	283.10099140329595	2.3135980741891466	0.3479717179948944	18.33108604840901	6279.0	0.05464793018208128	20932
198.0	129.09848869641155	114.07230672809308	309.17280809155466	2.059871949734717	0.2581621998242759	20.243998840294985	6105.0	0.0642002525043588	20935
198.0	127.89702324947848	141.35190785972117	182.03390165686136	2.1591532940220888	0.25965867974282336	11.92195576776944	5922.0	0.078661237144159	20936
198.0	128.2575761167611	165.43395311960847	174.32347640449714	2.07091379870824	0.3058146860130499	11.846651471593418	5988.0	0.07275115059672164	20937
198.0	129.45436105801403	188.6371281470026	286.81845226818047	2.197657309685563	0.24445474490958008	15.916756845399778	6155.0	0.06112975558300488	20938
198.0	135.70364434912008	161.08012868787768	152.4296706363946	2.199060875361344	0.16886384730226775	7.549255691646023	5933.0	0.07761043048477592	20940
198.0	137.12255658118227	119.11044433750706	241.40950250150266	2.046956238696391	0.27067119458807476	15.076011928946771	6145.0	0.061720131685695824	20941
198.0	135.72177562640317	130.60104082571738	280.402434399476	2.091625062385833	0.24879545468290037	21.58799685802188	6417.0	0.04887984232692398	20942
198.0	136.58275496139444	111.13270230820211	112.93302646460968	2.1918863897988663	0.22916360107118416	6.839374948425736	5970.0	0.07427307486285485	20943
198.0	136.96546519665617	182.20381973971465	184.66725616033378	1.6711318842495022	0.11599152617892584	15.718853481668896	5766.0	0.09735479592848927	20944
198.0	139.6203850286057	190.89307123143098	241.90035794425975	2.040243870668791	0.2616865668318236	15.424983057567353	5703.0	0.10769009179957059	20946
198.0	140.8962093235783	151.14845257245466	171.83797545815082	1.916065566977518	0.2267768488977283	13.320136144940058	5709.0	0.10661218033958114	20947
198.0	144.33140613815715	136.98656118273965	207.84169413596632	2.2749788288111126	0.39675841991681965	12.847647603689296	5981.0	0.07333553909753444	20948
198.0	145.54510736271055	107.91661929280296	226.15900500824557	2.1715321219412957	0.26124758579899304	14.482301837754125	6211.0	0.0580217568879829	20950
198.0	145.83588269547656	173.72614324829954	185.30596516021697	2.346796184396736	0.5103184740619007	11.063762294885404	5787.0	0.094336878091791	20951
198.0	146.59646504761676	181.6156000032092	171.69517279893898	1.9697856531744427	0.1487572418981071	13.628700090246676	5557.0	0.14282964403365314	20952
198.0	150.55630110859067	148.92408763676832	279.74719518823713	2.2157241167292714	0.27371167192728596	14.958463759306156	6235.0	0.05678444058626771	20954
198.0	150.34341865333963	124.00791517525495	169.97419412779433	2.181255757573759	0.34985215944154624	9.813435474840874	5555.0	0.14347094452601694	20955
198.0	151.1716132307572	167.37121197328855	188.12849874920477	2.0924305743788265	0.22302168782497353	13.924866377036512	5975.0	0.07384396776463659	20956
198.0	152.14506862720725	111.91134851953723	406.333717060127	2.167788518445326	0.41272994945966485	23.21300846879588	6423.0	0.04865655111286808	20957
198.0	151.22464444748778	133.67946531210185	110.64359219184361	1.668356940562429	0.19173249834535266	12.720456810757849	5590.0	0.13301904795588954	20958
198.0	152.00105347900234	140.8645887229182	245.82674231377896	2.4266980794622115	0.12917676717888268	10.089398169973729	6282.0	0.05450809859997456	20959
198.0	158.71762689894436	164.50322953474233	228.83735842040855	1.8955015497276215	0.09799717731459368	18.287923829869097	5988.0	0.07275115059672164	20960
198.0	164.1437412232268	113.72198039717087	321.42123553359943	2.220078528614738	0.10604649038350891	19.53779147737597	6295.0	0.05391034015062597	20962
198.0	164.67213182611837	133.13694194412668	244.0446936951257	2.1743816435806558	0.2638991112266089	15.981500173209648	6159.0	0.06089675550216918	20963
198.0	166.50249805080912	153.16034627828674	342.1666507850176	2.344457446999481	0.23743154239774483	20.539705954547163	6473.0	0.046872217356723485	20965
198.0	169.4065341483128	122.45692627298445	145.43647288785323	2.305738649180981	0.29141285086787855	7.895012612502994	5787.0	0.094336878091791	20966
198.0	168.81662217297134	140.7766617975453	136.73928585206056	2.0528519294733814	0.5023450620072155	12.445412460700311	5824.0	0.08945126599920591	20967
198.0	174.80363388647606	117.14536084417315	170.5334662786626	1.6456204474765543	0.14849965470854423	16.54031315154024	5554.0	0.14379375919517967	20969
198.0	175.96036345001576	127.53246872700515	139.77946722389854	1.6663532502535305	0.17610032286774893	14.532810816896578	5527.0	0.15309438862657926	20971
198.0	177.40298038855323	138.1928024994831	119.92392835046277	1.9809206960517993	0.12975780060563957	9.91399426058812	5427.0	0.20132258744574183	20972
199.0	86.19347188664361	174.57508719531253	335.38279988650334	1.989057212859223	0.3179572513951999	25.53321391879496	6230.0	0.06309226465435952	20999
199.0	90.72620484242022	152.5520693504721	245.43500289671516	2.0196825422048805	0.35818696956787316	18.970065872719132	6004.0	0.07969162648426086	21002
199.0	90.78961296194574	185.53778763226373	276.6661142107047	2.258750502931969	0.3036159273295379	13.72087859070598	6125.0	0.06985215015304089	21003
199.0	93.4653956868984	178.89734701153034	208.47992573843408	2.0247466029099943	0.15275370056058651	13.91445069144801	6118.0	0.07035468360737931	21004
199.0	95.27181514359174	196.5363534207818	152.51762130127418	2.1481574997549804	0.161802014282186	9.870513194284243	5540.0	0.1733040687341268	21006
199.0	96.78648064882721	168.88472234966932	157.15503200128603	2.154260167324113	0.29455597685222346	12.585514435350852	5764.0	0.11058983384487897	21009
199.0	97.75620293190663	160.04868485613795	376.4234131309329	1.6626258411062527	0.1501162466647175	36.348847054811074	6331.0	0.057719314628988265	21010
199.0	99.17246249310358	151.448615072628	260.3777707078644	2.268357467146148	0.27255451893738447	14.765835146001073	6307.0	0.05891145193629955	21013
199.0	102.07139475556542	138.14433151449077	205.02502426129334	1.662639788265733	0.08464155090853889	18.7554171535582	5886.0	0.0923820609311472	21014
199.0	103.2254469192773	185.4230116007385	285.0995348175316	1.7564779386235259	0.20315821503802597	25.713474471061897	5850.0	0.09709944276592918	21016
199.0	106.87326021988976	155.64386728124344	282.6590842637639	2.187352190259664	0.33674045028274563	15.25004272178272	6107.0	0.07115915504155933	21017
199.0	106.99455428297013	143.96927485648104	176.7102513590563	1.7448885486454777	0.33725401435053864	18.297832674726745	5918.0	0.08855770653296259	21018
199.0	110.71176114601822	127.91593727280481	273.1185865420914	2.1147404897452815	0.21039475097253071	15.204561597826139	6022.0	0.07805599446976064	21020
199.0	112.54568598795484	181.85568608103958	119.17052842759743	1.8018453380965829	0.22365417596286832	11.704178996728821	5560.0	0.16495206542163873	21022
199.0	112.81059343440305	192.9827644817541	234.94993988116397	2.2191948228634795	0.3120082267048736	17.09424683343675	5893.0	0.09151752292778084	21024
199.0	114.74433677796564	169.9366425597598	301.47939521613813	2.3085880986320224	0.44576268729720947	18.344423094389587	6085.0	0.07282458207444689	21025
199.0	117.21986551363794	119.20107326578726	219.7370585655409	2.0102024377878203	0.21152494314278164	15.189031457938526	5968.0	0.08317752995137312	21026
199.0	116.8738301391186	157.44646366378052	228.04901129253255	2.0499265005011647	0.12195053851467204	14.673208954528526	5952.0	0.08482665074346973	21027
199.0	121.04602761112069	188.75230773419986	183.32165376835434	1.8199225846396572	0.27211127729186	17.690493275550455	5815.0	0.10217180171638816	21028
199.0	121.65658575224622	136.35606950258585	120.43789877199727	1.5991217661269694	0.06092605572494694	12.234976992173303	5630.0	0.14114455082470118	21029
199.0	123.06147138784812	195.70082934968758	201.76924136342592	1.731151487211254	0.11420260742160647	19.866376803375648	5684.0	0.12700390936916525	21030
199.0	123.74123301564104	145.16177739702297	176.09958407276122	2.198255331585508	0.08238025000456424	12.272138398332949	5849.0	0.09723736811076715	21032
199.0	126.18981819199882	177.5455857627024	356.6002988601013	2.1272859806858886	0.16459187320704524	21.652897538304256	6473.0	0.051547520444262106	21034
199.0	128.44940213488013	117.57853387354098	202.3344275257644	2.0991825719113604	0.3438873172111925	14.61330698639059	5951.0	0.08493189472702242	21036
199.0	129.56229470500148	130.81384966563905	296.68169128657206	2.32444824239977	0.23991768494698013	14.749195710407204	6444.0	0.0526983118937491	21037
199.0	128.64127460667325	161.83606318562997	262.710064930272	2.547762690631689	0.279732377065842	13.5378447991734	6214.0	0.06403658292795143	21038
199.0	129.7709371153959	188.9481280601834	208.20703899469459	2.328040645422245	0.31003712625075946	11.557197315649628	5989.0	0.08110794686016597	21039
199.0	134.87614848305114	109.33789928787523	148.68500463615257	2.370059810923428	0.3785876159351167	10.405748372553758	5844.0	0.0979329143776539	21041
199.0	137.16763290236503	118.37776350865929	210.76452024547254	2.021016714901116	0.29574723782789875	17.410950757573424	5993.0	0.08072536220516519	21042
199.0	135.69929038745116	127.22013369400338	288.49619827009377	2.1029615518439977	0.3502601559293828	27.150012410666086	6376.0	0.05560934780664507	21043
199.0	136.48634165285978	182.34355555679733	198.51567705697101	1.8646771709920906	0.09496375681839843	15.261690326698428	5770.0	0.10952817143996812	21044
199.0	137.83424016738914	166.77305566631938	129.35996413743086	1.8900416157692792	0.21643583615408818	10.572142728492468	5673.0	0.12964982414768952	21046
199.0	139.75387186010823	191.0734012801874	219.7470422268972	2.092766584505583	0.16324665450637255	13.92665294421685	5641.0	0.13801432893141144	21047
199.0	141.24654317932317	151.52331727870953	174.81058246208934	1.898638409334574	0.3006126314948008	15.595588334282105	5761.0	0.1111284206980196	21048
199.0	142.91827698656124	140.77986678944563	160.21890674197078	2.449533554044546	0.4742305285669176	8.328037514732406	5873.0	0.09403174059063198	21049
199.0	145.09289915071022	107.75888220862694	304.5277398169353	2.3022891415176194	0.4127986352117468	16.931735012469943	6304.0	0.05906394059532362	21050
199.0	146.56481488241693	181.69769360502895	151.9369049990481	1.8823884729615634	0.08450229773175033	13.063620884748078	5574.0	0.1595690143356179	21053
199.0	150.45266458137115	149.03540022917605	304.45896348314733	2.215494347944872	0.320133474593188	16.405374199850492	6291.0	0.059733950392652765	21055
199.0	150.52289880634973	123.30110956150786	216.3481601829225	2.0387502354783305	0.11599555628015552	15.830759024008815	5701.0	0.12312069631291381	21056
199.0	151.53369630220743	140.73158414029766	294.00385145166507	2.094938023188981	0.038392109046509734	17.20184851694378	6335.0	0.05752530012603367	21057
199.0	151.12354431357832	167.50436843906263	200.98885183407336	1.9360135102007192	0.057853938050379645	15.62110213552604	6010.0	0.07913885219650876	21058
199.0	152.30208798346936	111.61459583579484	414.9797586411975	1.8756224134654038	0.18013283074710384	31.416918344787728	6386.0	0.055161246696196674	21059
199.0	152.44802544070205	157.86598784024136	108.83355638883167	2.0004178524975336	0.16963767133939084	8.923729308992986	5781.0	0.10763381627355359	21060
199.0	158.46676408414373	163.91487967981803	231.15670321361452	1.6892496132733095	0.07605900143612276	22.091069342276192	5918.0	0.08855770653296259	21061
199.0	159.42685484018014	171.51801506117462	121.67420883662189	1.8894032999301251	0.05409526688631362	11.227736490890983	5511.0	0.18703581188519147	21062
199.0	162.08770847290293	137.9199277680114	220.22514867629445	2.3810956988739025	0.4025823160076205	11.956543769902531	6101.0	0.07160576061713397	21064
199.0	163.06921138235208	106.73401224980219	189.2624869232194	2.212831002898186	0.4126194577069237	12.009235315949788	5839.0	0.09863848292504333	21065
199.0	164.5561693070865	113.77220561320404	334.87141456591837	2.1105373912270435	0.0579942475293018	21.351169106202065	6201.0	0.06482491207384476	21066
199.0	166.86457676137024	154.1097780716409	329.6721455906868	2.0329550743902725	0.22078126280307742	21.26686263252645	6389.0	0.05502822118165601	21068
199.0	168.5021432709017	122.51295341075222	201.07648619486775	2.1993490484689047	0.05017177584515352	9.812275169705694	5862.0	0.09547434748951196	21069
199.0	168.55593553827416	141.76459289796682	118.39513072892305	2.0350599813532337	0.47902529128980953	9.453418008731212	5728.0	0.11741870866205843	21070
199.0	175.06119826886666	116.22038139031648	188.64904639765868	1.7873854150183384	0.16680331477122645	16.042634503904104	5612.0	0.14658481188432565	21072
199.0	176.61307147190644	127.2701200357026	174.61590106564105	1.5861837282751332	0.05874051656143683	18.063216632853166	5472.0	0.20934283532103998	21073
199.0	176.89832022516768	138.46915422389014	111.14255540140783	2.005977075508906	0.11079316318660751	9.346925620930437	5433.0	0.23769134427076413	21074
200.0	86.148712763257	175.31478222088833	353.6306575232792	1.8226348550892681	0.2513439386215568	31.203098917078353	6213.0	0.0673596131355518	21106
200.0	90.0127414857781	186.07821218789147	270.0152199855676	2.2256680711855243	0.21690282934295324	15.905069970606887	6036.0	0.08068186695875192	21109
200.0	90.96945163256285	153.4144698284003	254.70875991376096	2.1940149258389536	0.21876307725400812	13.019145363218003	6124.0	0.07345865290014061	21110
200.0	96.52603457821043	196.48336255219027	171.99892442676125	2.04774713316285	0.029714710225498726	12.619410832619028	5556.0	0.17401357787834962	21113
200.0	97.36478789176284	144.1515897575628	152.89399441716603	1.7752781370115478	0.19536261765304153	15.057989848692431	5755.0	0.11760976094599485	21114
200.0	96.5679942187249	168.3089930945881	216.17901308038154	1.751707903722203	0.10636906741633582	22.546812940559096	5840.0	0.10330696884305393	21115
200.0	97.67904211900519	160.02434721612275	330.8874489572645	1.5963281350331486	0.13056727003095073	32.50198816725046	6176.0	0.06976777167268353	21118
200.0	102.84096104612233	185.14376619795974	314.7909428466933	1.900431447455655	0.2725332130443707	24.862396716448202	5997.0	0.08435803995606678	21121
200.0	106.73023250242565	143.55896809330443	248.41963636224034	1.833582777422448	0.1399482131948789	22.453574613322612	6007.0	0.08338386398991762	21122
200.0	106.78907039855265	155.1564908919988	279.6108325141396	2.186761508348202	0.21883653330198402	15.900606433664715	6148.0	0.07170780057312937	21123
200.0	110.18997054785012	127.70308854543843	296.53706054740564	2.200770735598333	0.2467817329643505	17.881424938890902	6037.0	0.08059181445608457	21124
200.0	112.18509158017655	181.06505744686064	121.46871055007732	1.9127353715800834	0.11547043570346546	8.49857433789584	5610.0	0.1539754439288304	21127
200.0	114.20005567439271	145.1072523222082	169.25236136167794	1.8478021495854633	0.11317118878693694	16.60683716762618	5833.0	0.10435206833017864	21128
200.0	115.00055161648329	170.2422287940511	301.19252957809124	2.131085643090214	0.37560590419854833	19.56765000593373	6052.0	0.07926475245304124	21129
200.0	112.90946162909242	192.8126212031492	243.7225076534278	2.2971401611937443	0.3386323050962056	13.428302916250454	5894.0	0.09589793547779477	21130
200.0	116.77413231885112	157.50356064950554	184.2057060665039	1.8721482684723425	0.17756606094545274	17.701891564105754	5783.0	0.11247990405214817	21131
200.0	117.5235103429461	128.46448574133808	123.61616776781128	1.723321721142529	0.17808850772004164	15.276207210309739	5662.0	0.13860575794114166	21132
200.0	118.67705240962184	117.14767237897942	160.87926200671205	2.2894662696830994	0.44646055978487326	9.934841336177023	5729.0	0.12281070089359783	21133
200.0	120.74420053611534	189.52062015503876	171.13944559111852	1.784639069387357	0.18005338897563403	16.090554727981598	5735.0	0.12157006872851243	21134
200.0	121.86760257886417	136.3190552145943	140.84988390153808	1.4609408333305427	0.22158508741708646	16.30232475846021	5693.0	0.1308209284118458	21135
200.0	124.96905583180693	144.78214560686203	178.43088116043137	2.3993643832655285	0.22302793634500942	9.318873238157263	5924.0	0.09222341537096165	21137
200.0	126.61008387988508	178.01676750772398	292.7921530529232	1.9426986905000407	0.18344407981274827	23.481675955669605	6185.0	0.06916629225425747	21141
200.0	128.85681497561066	114.20857300912856	294.9539927785819	1.9808143430837963	0.24003475286881318	19.894976048359688	5988.0	0.08525446720330634	21142
200.0	128.8900317867634	161.3515813794201	205.6391145142656	2.316423513557722	0.21423633874879658	11.287293029655196	6198.0	0.06831557258420977	21143
200.0	129.5066498134225	188.80373356431008	196.96795008127245	2.3198297688110228	0.08089791980031094	12.180496366638764	5813.0	0.10745805028153789	21144
200.0	123.41743956750527	196.24752754164848	230.62748216219288	2.0544925430477163	0.03311307011887312	16.963424174450825	5796.0	0.11024728258000042	21145
200.0	129.7791199868198	130.3132307945773	421.4372391089151	2.3049688249794795	0.380887752601782	23.081941425070628	6859.0	0.04203029660853618	21146
200.0	136.68566178632327	181.74092432527783	168.6919395011608	1.7022660680888602	0.15497930103492963	15.290093769685384	5646.0	0.14299772732548197	21149
200.0	137.69698407150346	166.75630398961403	139.05306230803922	2.020181508466802	0.28235737403359973	9.285148736816405	5683.0	0.13323485463972562	21150
200.0	139.76296970248384	115.26664153788164	190.78396762216744	2.414745698739535	0.28053518288202134	12.435909869440838	6051.0	0.0793518620780449	21151
200.0	141.91393241437135	142.59859253340403	138.41080893691554	2.31234663612488	0.41079704358247315	8.176703729510313	5682.0	0.13348115595190224	21152
200.0	140.87306363048654	151.8138221117782	181.81523405969614	2.1834516439954523	0.25181899539899016	11.627513734358542	5751.0	0.11838104515986853	21153
200.0	140.04493280208098	190.9006508185553	192.18601417055865	2.182159840478364	0.3628840998760932	12.82671732615547	5587.0	0.16191690495163086	21154
200.0	142.75188199435289	135.05400661671956	110.48196234119506	2.4392975628891445	0.5733498974878184	6.388313261346657	5779.0	0.11318517074302127	21155
200.0	145.0172718859312	108.18475474894511	316.1721595560211	1.9861167366528787	0.2006185602373694	19.947050646018365	6288.0	0.06295488416387823	21157
200.0	146.67576911026242	181.2633498742495	234.268240461358	1.9498664011439995	0.14998619378005584	19.81463238340059	5741.0	0.12035425158364638	21159
200.0	150.35368593144867	123.8703551547984	236.01050771445256	2.177356314811014	0.27668901306832544	13.771995260797711	5756.0	0.11741850768987708	21161
200.0	151.57409168767438	141.50365934237053	235.68566141477223	2.383307743634423	0.20572020799586752	11.586350004780732	6240.0	0.06570464983482999	21162
200.0	150.99029796303714	133.87930923499457	138.68308469038806	1.8240774881677324	0.24946907427402096	13.364325553412652	5691.0	0.13129669059271445	21163
200.0	151.13533730048385	149.64946332239586	374.5413362002576	2.2829434381897573	0.16760748815259047	17.903246675052635	6467.0	0.05445608122097858	21164
200.0	151.54495430693188	167.73860885302048	270.2081439711793	1.9291634173373073	0.11858383592764352	22.7174192414599	6078.0	0.0770651686999586	21165
200.0	152.50179653831643	111.12885208402015	416.7093615900565	1.9074010407545918	0.16170500332582508	30.729468052658973	6389.0	0.057859743038273806	21167
200.0	158.82049839009665	164.43091432887218	237.05299156472432	1.5689919587538042	0.2127958466366583	24.90306449747688	5890.0	0.09641011328476048	21168
200.0	162.35864077848893	106.50660468088898	161.40695126298664	1.9873930904467436	0.18910275154950368	11.280349749967373	5755.0	0.11760976094599485	21170
200.0	161.6728425598377	143.29616907946524	159.40331912450046	2.1142115731970605	0.12130968547412982	9.528163525890225	5930.0	0.09152204553466628	21171
200.0	164.43362095969667	114.11189248418349	394.2280138579826	1.823447723077998	0.12759993590357654	32.28972218822272	6256.0	0.06476175424132398	21172
200.0	167.11611897627532	152.6657722078391	299.41257023526276	2.278202508488068	0.27230719750847543	15.768188171046939	6304.0	0.0620887380545626	21174
200.0	168.46508261317217	122.7471879523855	192.19444529589384	2.1705824213711495	0.11658969610208156	11.487656243503814	5812.0	0.10761821012486164	21175
200.0	167.89015770354425	134.38932882294148	206.42568891318618	2.345455271976819	0.2566581594211806	11.611147432237244	6035.0	0.08077212093410856	21176
200.0	174.4195633975908	115.49102334997654	167.0721715397014	1.9184244311131449	0.28640991736958843	16.07617222005682	5472.0	0.21818179221340722	21180
200.0	176.34949487270683	128.02344409662172	182.6692574612984	1.7338799105956872	0.3044411117261379	17.694452335868803	5558.0	0.17317886534179913	21181
200.0	176.45253614872618	138.33184301124626	108.0423914280234	1.9305892005976595	0.09547922262918973	9.138347966273853	5472.0	0.21818179221340722	21182
201.0	86.22507475053136	174.84332288627112	279.4010680689699	1.748015605646851	0.21886072076348057	23.656339575723187	6122.0	0.058843974297698866	21209
201.0	89.1290592759715	189.70936643133504	258.9751680910974	2.379447329248618	0.4973512672685205	15.996689991786946	5867.0	0.07933288697362385	21212
201.0	92.01918123870311	152.43430164845944	241.11993106163126	2.411478753441363	0.2708197529819611	14.174881089431546	6162.0	0.0565528940654773	21213
201.0	93.30757709406092	178.27798845505285	200.2595756497149	2.0634324278853304	0.12372343459948458	13.255924444210287	6070.0	0.062115328760650144	21214
201.0	96.81712377140839	143.85571773291744	171.01853624265527	1.4259537591939737	0.09132010164018207	21.655369355898582	5763.0	0.09246333788665817	21217
201.0	97.45099399784894	159.85078467427633	348.13258337628525	1.701604170565912	0.09509733165014578	29.68089050668907	6394.0	0.04613466961855662	21218
201.0	97.3116300363984	169.02447217254715	198.96317240870175	2.278668976737131	0.27995882570465647	10.596687361324669	5922.0	0.07379117619478587	21219
201.0	96.82582624579028	196.44150351047435	176.33298431140472	1.929308205062821	0.0879206389168283	13.649978690216994	5522.0	0.1499906907038311	21220
201.0	101.77420697063918	185.41886437741616	266.0907913149656	2.028349924190249	0.3032115469837259	20.779189991533734	5936.0	0.07250201851110451	21223
201.0	107.02123495788756	143.4009728357414	275.93560505747286	1.6444648066870418	0.1990020030343174	26.248642795621713	6112.0	0.059446046321873634	21225
201.0	106.62088805481964	154.59655505744146	293.1094251660027	1.9733783724505034	0.21890692165267533	22.146049930428006	6268.0	0.05126364897874536	21226
201.0	109.16560608023131	128.5394116147794	240.89446962841157	2.2850251948594043	0.33101326438087525	15.355030778940776	5865.0	0.07955013089235742	21229
201.0	110.37778296932593	192.73760717551826	252.04071923320922	1.9924104319872418	0.014710022926213321	19.836076764181794	5938.0	0.07232152104059221	21230
201.0	114.02824794144556	182.83543477432144	105.61257707533007	2.1205980274926106	0.11100425803291893	7.77690965969558	5633.0	0.11658302813442582	21232
201.0	116.06825371735418	157.80543304755142	226.0537727440032	1.7415824535117983	0.1459503487398844	20.80686940855847	5835.0	0.08295768084351825	21234
201.0	115.53995934437523	169.35413291561926	309.7140558080784	2.046830081783824	0.15744566694037132	23.684522254875645	6131.0	0.058312442543443095	21235
201.0	118.84426706012542	117.85690593876798	170.54295353195752	1.6157825434108684	0.2355229294965288	16.992142480422025	5753.0	0.09395864285918688	21236
201.0	123.05084880684284	196.09600209537552	195.98486713684008	1.6580508751390837	0.11764610513192371	20.484781646816078	5680.0	0.10653567373669905	21238
201.0	124.7844257224695	146.0060144157713	149.69632641530896	2.1538667037439603	0.4005780901210704	11.080825528193701	5791.0	0.08851888295327796	21239
201.0	126.03889955261293	178.41948317435617	274.24867040534707	2.189525545892331	0.3543411181346191	18.828545984481377	6098.0	0.060309946229600384	21240
201.0	127.87233981904	161.68104908344162	211.8617807422291	2.2335945836707407	0.2405614571205672	15.627295590038642	6213.0	0.05387827363639409	21244
201.0	129.48898509954773	113.05916072081008	265.8426830859984	1.9420981863079942	0.08285649609599718	22.152089075960674	6023.0	0.06540164054054287	21245
201.0	129.80540125431972	129.15928397725403	412.8586354090574	2.1883630811536436	0.36068155273936875	24.631661579249364	6726.0	0.03650973734441643	21246
201.0	131.1733394510548	189.40893531025097	195.23752287717218	2.001843488745425	0.267196547211015	14.388767493713603	5811.0	0.08590136622011776	21247
201.0	137.37898042808587	117.79427653020224	259.2690731736873	2.657190378004857	0.2138561986496939	12.195551141099008	6224.0	0.053334227362912726	21249
201.0	136.63046191907893	180.48405839572374	178.60219324530541	1.9841960168073154	0.206313560982616	13.890537987268342	5666.0	0.10934263290212272	21251
201.0	138.46915513791004	166.7196014365566	167.73575738352147	1.7713240802294465	0.059708748044780956	14.162802798366206	5670.0	0.10852566414955482	21252
201.0	139.82696861518104	191.9774641286819	182.56085314197048	2.2742274849266253	0.24795739545224968	9.65558718248362	5594.0	0.12648106154907052	21253
201.0	140.70320482279425	151.1471293743752	182.73900793518425	1.984987402674756	0.12306048300118852	14.066679731971211	5735.0	0.09677572258523422	21254
201.0	142.67363256808088	134.05137121572884	136.32918104087202	2.0239237886904675	0.24900583605115545	9.137730453057182	5739.0	0.09613520311267806	21255
201.0	142.9792863973263	142.1192906544164	158.41131668107926	2.1580111138514395	0.37796330029972847	12.524684572629514	5815.0	0.08539632974743125	21256
201.0	144.78311722815135	107.42356615669732	310.65968534606895	1.9815778048000594	0.1866055702218401	21.12442781115136	6289.0	0.050331064038595635	21258
201.0	146.81076846518823	181.45217354887345	204.28718245787795	1.737487566575109	0.15284249912703926	18.684613015952745	5669.0	0.10872875967781448	21260
201.0	149.94664687310706	123.62731052332092	219.33773964954662	1.9841877316665952	0.1712108071353604	14.233259496247355	5706.0	0.10168769951170419	21262
201.0	150.9978990614353	149.5640178423922	322.90203986504616	2.3124095148841084	0.22492243805925494	18.113913763115445	6335.0	0.04840228155958955	21263
201.0	150.42074126755782	133.54893966088545	124.54127222322822	1.9664177937714267	0.35043300131733324	10.906696832001721	5581.0	0.13016477466365586	21264
201.0	150.69689631572228	167.40016367125938	240.45210221814352	1.6357844224098015	0.04073114482381002	23.99100889065864	6012.0	0.06622162311619365	21265
201.0	152.4695705730305	110.7504864128871	411.0106568760604	2.1649533835930463	0.23832253240169476	25.253190306986635	6498.0	0.04261541303801614	21266
201.0	152.08213930791024	159.01973479286255	135.7177175556892	1.8398346718042677	0.24959890834719783	10.322409501715915	5786.0	0.08919837810432288	21267
201.0	151.95788677470958	140.93166141103154	295.4093330896945	2.3679481262741104	0.1579541548360575	12.218701198974243	6275.0	0.05094897093041721	21268
201.0	153.98692119432206	179.8854299233154	154.2246790405559	1.834594413425459	0.29914134288004873	13.6836972527744	5563.0	0.1356344226120565	21269
201.0	158.57543834939045	164.70822074468492	328.72528594492303	1.7099189942838258	0.1737449914995788	30.23800168207786	6142.0	0.05767569071937403	21271
201.0	158.8877916788708	154.47091789056725	180.41192385659548	2.1750037814755703	0.3968599021604195	13.441628169339884	5896.0	0.07631110936371734	21273
201.0	161.6368450980986	143.99687080460697	149.57000762125062	1.7611583295989242	0.11185159355416925	14.660529042683745	5830.0	0.08355419166112123	21274
201.0	163.73371197125195	105.3604105125316	165.2561848802328	2.0763504600765903	0.3538395340980205	11.537787540165718	5654.0	0.1118690449207751	21275
201.0	164.1027736831668	113.7273026976434	398.42809715874284	1.760296721273293	0.039263596979441734	32.981283540293134	6360.0	0.04741476826799567	21276
201.0	167.71194111264964	133.81209876099192	251.87313294467762	2.030764070342383	0.30386402869991624	17.6428604115672	6093.0	0.060624598810499315	21279
201.0	169.78326854202703	121.76581249335446	194.05636666340752	2.24901901981803	0.22296892372339788	8.703918498960398	5821.0	0.08464981235441042	21280
201.0	172.27646749914413	149.95066789865356	302.8319462114734	2.1963068617044845	0.4528150527016457	21.04591891922665	6234.0	0.05284908748333498	21282
201.0	175.072137487674	115.49447838095116	117.89468930239734	1.7877549144006923	0.20851325145309957	11.89208407808235	5405.0	0.21490065732194705	21284
201.0	175.7829350465775	128.5061058236485	189.40874091389034	1.7997380581701168	0.35270548166573384	16.88041828806763	5520.0	0.15076913982539783	21285
201.0	175.86387606916497	138.09728324410804	163.57025675236247	1.6296586563338742	0.1922802591503767	14.295664000084944	5564.0	0.13531852187203486	21286
202.0	86.06987484527575	174.791153899051	315.4614480929224	1.840260934778861	0.2663351959157375	27.11250357966554	6141.0	0.056178195770201514	21319
202.0	89.0859029094896	190.43196639067276	279.7636727007651	2.0198496693201142	0.31499316248539017	22.32699983538699	5878.0	0.07534483535545927	21321
202.0	90.67247993194226	162.6304940820205	111.17857579171454	1.6266788691702951	0.15685479365161642	13.662765041801979	5760.0	0.08896282550951987	21322
202.0	92.95861214063385	177.77911772514148	207.54985717830826	1.7570682671934446	0.028752705870396657	17.53151725283841	6020.0	0.0636246110039951	21323
202.0	96.20369577937106	144.72974467800202	149.04349453860178	1.7684182052136237	0.22403863484251585	14.028945020058652	5659.0	0.10524446608955061	21325
202.0	94.57307739477699	151.82026237726217	226.40855992106037	2.4746474361950446	0.18261078769057545	10.378859525895873	6313.0	0.048165142402398636	21326
202.0	97.05964016489462	196.63274731956827	194.07365302590244	2.236493839422217	0.13518263184758827	10.187960011164908	5573.0	0.12467294982859149	21328
202.0	97.5040435277417	160.29333236819494	323.66448701341875	1.757954486738087	0.24313682580794566	28.433181131577044	6179.0	0.05418655115530442	21329
202.0	101.13119920905403	171.1142111334015	165.8773608376052	1.9565858509396772	0.260714854839951	13.390299370776873	5634.0	0.11023838001839652	21332
202.0	101.36316683837993	186.8342504382033	259.404673317241	1.827001191285245	0.13363247070684728	20.440999402351736	5845.0	0.07871453599416212	21333
202.0	106.85068427903629	143.38656762035973	279.6447943665917	1.6853756476156005	0.1760657294310684	27.271297266919024	6043.0	0.06206095792866256	21335
202.0	105.72083627846382	154.15220434354774	313.04483378144175	2.1311505896207636	0.23515721692462266	18.2608401716174	6329.0	0.0475344318586821	21336
202.0	109.09773604199444	126.45737344045664	263.9059971020905	2.1237530015444794	0.4281337536074629	19.377602332793554	5896.0	0.07362564464380487	21337
202.0	110.61769745331483	192.1276188128454	285.12057340163614	1.9464425297595	0.12089565340239383	20.827137057148462	5990.0	0.06578659644716231	21340
202.0	113.33279668185664	182.12984319688826	174.89736290864337	1.7961749608022965	0.19083242568037875	15.104924103087736	5621.0	0.11302725013650897	21342
202.0	114.47506048344185	143.89929832112628	183.45573524405938	2.1029987307191234	0.009281960833981471	16.77052236911542	5860.0	0.07714623333896237	21343
202.0	116.52851839598314	157.0035103681143	178.34700391233864	2.292991792326723	0.1946745484689061	10.607071218506075	5844.0	0.07882135974296674	21345
202.0	115.67339399008847	170.0864834854147	296.1714859918917	1.9714559270155252	0.27240149746741754	22.691444363509742	6118.0	0.05745640823747622	21346
202.0	116.8496884584965	118.59446142314253	157.4369991112956	2.0172860551436704	0.17796131315810937	12.749918271361175	5744.0	0.0911978490324198	21347
202.0	116.5809543688385	127.92863106515526	162.13095786101	1.9946180114318155	0.20406850374480712	14.116151389288024	5837.0	0.07957732221418906	21348
202.0	120.96364710219322	134.99226247339234	109.45353835860017	2.047474028827334	0.40841532906697436	9.65387523245168	5617.0	0.11391397546520764	21349
202.0	122.21571073641955	195.42453444679953	204.48852314207713	1.809702394094764	0.2682992384489491	19.48520024109646	5770.0	0.08762072706529753	21350
202.0	126.10111473373699	160.2972706101537	209.5881433605948	2.486443709091474	0.5292804964695047	12.837992365657508	6144.0	0.056015653096893325	21352
202.0	125.12478207762533	144.12049928620144	197.84608775450644	2.101830032509921	0.31093175437199194	12.750785996428133	5877.0	0.07544270312293994	21353
202.0	127.63879012097243	176.7943809354272	280.2817045657396	2.067085378467457	0.24920236212320612	22.394248528076307	6157.0	0.0553220358831551	21357
202.0	129.15125027904142	131.65446286985278	375.10322898274467	2.2235145744691134	0.46843395484024025	24.478524138911677	6425.0	0.04407177811172468	21358
202.0	129.54348615549137	112.94257261683386	237.7475572335463	1.8311813713651837	0.15413916534973163	22.48969828544179	5875.0	0.07563920338561735	21359
202.0	130.10256062024814	189.4019699644749	182.09340688893386	1.8670803147362753	0.3278814643973015	17.062945716680584	5775.0	0.0869647493904059	21360
202.0	131.8896546066125	106.28469463099047	111.05535883220637	1.7203966574606206	0.20097323430704941	11.319473498479363	5454.0	0.16744503509281017	21361
202.0	133.22700261752047	159.1424631367851	182.16282489429057	2.1623298539419524	0.20401930344746325	9.924171590809388	6050.0	0.06160020550514552	21362
202.0	136.39281648980403	117.83055097769436	200.86837416272442	2.246509207840959	0.1643217950957772	13.095272848010833	5993.0	0.06556380844544275	21364
202.0	135.93338098031066	126.59481489537734	223.39495076351199	1.7744268355280377	0.2960620421453051	24.777455424479033	6027.0	0.06314043893824349	21365
202.0	136.26897564693843	181.49170103159003	202.6337608114524	2.01314022455404	0.22923372736407505	14.061484710069612	5866.0	0.0765362721050155	21366
202.0	137.4898993597419	165.80166447309827	219.21555297850423	2.1131894265803544	0.25902019225901446	12.994616740243597	5856.0	0.07755830426666062	21368
202.0	138.29340127774168	191.99426929278533	206.38103151311458	2.4037495350398412	0.3297766341073451	9.424361952241041	5705.0	0.09714689141589249	21369
202.0	140.76669234994898	151.55130949068624	121.62815491056757	2.201876867852482	0.18510580809478544	8.989197831161132	5632.0	0.11065844485955087	21370
202.0	143.62010756582853	142.0866644548811	142.5424983369454	1.8983073822902492	0.09992160921855181	11.368933827296024	5815.0	0.08205054021660783	21371
202.0	144.58298630521566	107.56462110932432	352.35451476481563	2.072107650491955	0.2855300478041148	22.95610050893222	6337.0	0.04722523054267781	21372
202.0	145.89984691126756	177.16617211266387	220.48980723933343	2.4473178104429016	0.5064521423644395	13.65495551619935	5863.0	0.07684004226310864	21374
202.0	150.09529169011444	166.75495588282138	245.1696435937796	1.7576217468667863	0.04225601694187019	21.89183571430708	6054.0	0.06133997709150946	21378
202.0	149.9319982536705	123.76132486579135	214.65435616403457	2.205864418749408	0.18673950523857696	11.11816128294489	5742.0	0.09148514804848813	21379
202.0	150.7292284817663	132.6930670596517	131.89334245269183	1.6633634812957634	0.2682057688619373	12.254013395594141	5592.0	0.11978748127807576	21380
202.0	151.48152296729782	140.34062171394237	265.7130345540325	2.1163826130001935	0.11841947647144477	16.31409898389502	6216.0	0.052378481770577315	21381
202.0	153.1263736029531	110.05088191916522	407.14007231740214	2.066214710275285	0.1625074719718214	22.763465544067333	6453.0	0.04315488745966542	21382
202.0	153.4427074352309	179.744974150917	133.35242215278328	1.9418373093097299	0.21075257512427242	11.891738180138784	5550.0	0.1311478048643369	21383
202.0	152.68295955910418	149.6309375143123	284.192975305057	2.1987827863198364	0.16979587764695528	17.598765945527727	6303.0	0.048567906906124655	21384
202.0	157.88717627810718	165.56961419062534	248.21101995347067	1.8898251398420116	0.14703723158536003	22.484491935040037	5988.0	0.06593596484819825	21386
202.0	159.14313386962922	153.33890063513113	208.07439698128493	2.2144737957523897	0.4158020755554797	14.970860580242581	6012.0	0.06418712326283386	21388
202.0	161.25734385559133	135.9446535260969	153.4411251779497	2.148221052033118	0.23447669468615753	10.466933620192206	5862.0	0.07694183553882301	21389
202.0	162.25629894947215	143.1589547929117	133.727713244243	2.2714361057646397	0.09414237348438037	8.573123661554321	5877.0	0.07544270312293994	21390
202.0	162.4136782576297	106.07046062401933	248.0309670020767	1.8331852658662904	0.13200741437799188	20.053126297421088	5851.0	0.07807962497972709	21391
202.0	163.75280580582427	113.76434656807587	329.28517613464527	2.0816962753204877	0.12882011438199797	17.987072912991852	6166.0	0.05485181638949275	21392
202.0	168.29204830863748	152.49963703164244	371.74383138601314	2.3694203858545118	0.14361334621922686	17.440406120807722	6484.0	0.04218325782553344	21394
202.0	168.2162158656216	133.2569090316834	301.014693453123	1.980806996519907	0.38272994620193973	21.922206091650644	6064.0	0.06069892464933892	21395
202.0	169.22261583772348	121.92811838884971	209.1824818917915	2.244862961300875	0.16930253219428398	10.809251159107507	5878.0	0.07534483535545927	21398
202.0	175.64996150220554	114.99492332822427	120.58688483021685	1.677146852401895	0.17835884683453715	10.66000244759057	5428.0	0.18101332522924415	21400
202.0	175.91262855781454	128.96899471629888	194.855039448699	1.943899650236731	0.36183468235791927	17.168808174849573	5577.0	0.12361159551061565	21401
202.0	176.11322737786136	136.73075048143244	125.4908330461353	1.7524297384518797	0.17168925585740713	12.667918252533555	5490.0	0.15170047047289972	21402
203.0	86.17272818543478	175.03309363352284	336.59403227959785	1.7092259482589796	0.16628603408936554	30.512542112700267	6173.0	0.05555912619123872	21432
203.0	89.11326660450298	189.55447821357112	289.9296964163307	2.0528179704378346	0.26458368875277033	20.003526973884465	5924.0	0.07337785365730172	21434
203.0	93.22779925607006	152.3234301320915	192.3008260920951	2.4281061970567386	0.28619845619265305	11.72205413420534	6065.0	0.06209986397027822	21435
203.0	93.44945981568087	178.26352241904868	138.34628779281013	1.8059629383749831	0.22135345252812166	12.189528245022899	5850.0	0.08110858293838193	21436
203.0	95.43937399183983	144.71644605750072	118.71589527484933	1.5759713183799984	0.1398653862432765	14.351596007554106	5653.0	0.11272475307648323	21437
203.0	101.45849411326988	138.93684836561147	249.7755007680183	2.287712532831634	0.20933790615389705	20.09997871060435	5986.0	0.06795144707471527	21440
203.0	96.93067536096879	196.1077224033535	188.94332001605756	2.1411774551099394	0.23308422562171582	11.711493725075426	5552.0	0.14087899504141313	21441
203.0	97.71356622756483	160.07919444637702	414.88960959606095	1.5200549732929132	0.17944009760552937	46.138427488597415	6344.0	0.047618039213755	21442
203.0	101.19322079399225	170.85020893603343	199.3108256725325	2.1314506322367213	0.3247575362388585	12.785839347225416	5776.0	0.09066008276456154	21445
203.0	101.89100710076038	186.3506898160956	251.93545644872353	1.9899306109286439	0.3058179902401372	19.746557018389872	5902.0	0.07551775465474861	21446
203.0	104.08497607050242	153.87385623326517	267.1417415685254	2.2806105217695705	0.2823329690427892	15.986347340864905	6291.0	0.049825303083366634	21448
203.0	106.61531796195733	143.8435324490341	237.25015151266413	1.7597333951501255	0.2778957414382043	21.191220987362207	6110.0	0.05919615179776697	21449
203.0	108.85283711805151	125.37989239497445	235.406304078581	1.8910562182439736	0.2821861654814267	21.28556064225611	5785.0	0.08937994813427791	21450
203.0	110.63000245579568	191.67738212180745	286.6799065134183	2.078719120687352	0.12345945670061362	20.365396993402875	6033.0	0.06434430215967445	21452
203.0	113.51690797725308	181.82979181127035	173.44627163154536	1.8496671635251012	0.11930104406686866	15.684319639749344	5589.0	0.12906956985896023	21454
203.0	115.20159139509367	144.32071776964415	175.80828314026962	2.2279872777926015	0.40888362643105847	14.325546998366983	5867.0	0.07919188643309155	21455
203.0	114.56856236608326	156.59331439439535	233.94544748227614	2.0464789990188366	0.27807444466861553	16.74528874366811	5867.0	0.07919188643309155	21456
203.0	115.88926723070304	170.3563832144859	270.02614131554276	2.066287332176421	0.4310285425179224	20.093642465126404	5997.0	0.06707144042149664	21458
203.0	117.12536881756796	118.74424372475616	181.10468033255952	2.225037803056439	0.2469561279217929	12.510564682572307	5793.0	0.08827202381230934	21459
203.0	117.01200964563547	128.50302462954954	118.82642755707576	2.071355246618287	0.4037413341160152	11.290485414429492	5592.0	0.12819823698913915	21460
203.0	120.31190888643634	191.2205263966695	201.5799055809135	1.941614175575338	0.4000585144425404	19.993670592029876	5832.0	0.08324181341173646	21461
203.0	123.30960349171608	151.44562644745884	110.6533749177971	2.1085876330920246	0.3014483260535731	8.081529093486072	5701.0	0.10294716269783684	21463
203.0	124.98474460804196	143.15097482505917	178.78279837852892	2.253146854722878	0.25408416399236505	10.038724918896934	5837.0	0.08263807520909448	21464
203.0	126.87020497388144	160.5130734726323	247.98656746141074	2.1166673074847187	0.23370358577560618	16.369338178643144	6180.0	0.0551824127989645	21468
203.0	127.4126086349182	176.81838624592234	257.039654194849	1.9587018242306347	0.14074458177333699	20.52802729400356	6139.0	0.05746454851939401	21469
203.0	128.7912092641392	113.1243594157607	212.664111003672	1.9942762090935915	0.195575422584646	13.874969542157288	5921.0	0.07366248949401803	21470
203.0	129.83451378948814	131.09296188724753	455.94988834772005	2.1558404673379457	0.32048334161085346	27.63729472026215	6773.0	0.035049867441683806	21471
203.0	130.11541314869115	191.49222554744156	139.50230057889814	2.1159649053644993	0.4453234686167835	10.685725984923042	5725.0	0.09866799927514827	21472
203.0	135.5913327434185	117.75022795567554	156.7382963334696	1.8279113087578773	0.13982651870897517	16.06801450480291	5866.0	0.07930212217396428	21474
203.0	135.91569247927333	181.9020034667634	209.57765542863558	2.289602673986138	0.2587928594903837	10.290766683464232	5868.0	0.07908195673825208	21475
203.0	137.02697857081876	164.82252789471264	214.40305837373128	1.957948160855549	0.13665335377827229	14.846527182109442	5956.0	0.07047319006764126	21476
203.0	140.3010280278974	190.09362448707353	194.2185963900876	2.0937888492007692	0.23124379713545717	13.06322609370451	5603.0	0.1251015705513562	21478
203.0	140.46457158993408	150.55296340946856	129.6438066424851	2.179466290492748	0.34831002985313164	8.388484985528926	5653.0	0.11272475307648323	21479
203.0	143.7477586676043	141.53740383562032	199.2249343449425	1.7454898787232396	0.16323633530456713	18.515917341117145	5960.0	0.07012619673080178	21480
203.0	144.67085869443005	107.78950751225472	419.52492517681816	1.9153550052832917	0.2267212562203724	28.47297509607607	6485.0	0.04259769341811914	21481
203.0	145.58101291484311	173.47666463940598	177.11284568145174	2.5642217599800747	0.4873577904230519	10.025348400665708	5780.0	0.0900866356155732	21484
203.0	146.98656933482945	180.70012788124598	224.6170860841848	2.2487261379071057	0.4306524353904122	16.00324399547277	5817.0	0.08510714366606288	21485
203.0	149.86052564391753	123.48436032114697	284.0250196581577	2.0105163383312608	0.2240165249530569	19.55928576315272	5875.0	0.07832091213496757	21488
203.0	150.00256994674046	133.07750928359343	181.6263645435773	1.8943178927463942	0.39468048113616894	16.993106344583442	5641.0	0.11546641013433737	21489
203.0	150.64399918860903	166.60870368183785	232.53809695889618	2.2277343078865544	0.2925248184607463	15.75683444910809	6021.0	0.06522836835324594	21490
203.0	153.09153213524215	110.81867821755569	314.33973010649095	2.219414039263523	0.26161407411730475	19.807103364068052	6184.0	0.0549694327806999	21491
203.0	152.13990094180332	140.7130126449289	262.6824328066001	2.376010817080787	0.21415971124579597	14.286121470948634	6192.0	0.05454836702384842	21492
203.0	152.84941567327013	149.61695472084222	228.43995418921392	1.7686719720961577	0.07566969375782623	21.030702768587503	6097.0	0.06000672772050759	21493
203.0	157.7424261903905	165.63556232097216	273.8004315385743	2.0595921055515025	0.21785580088953668	19.138277452506784	6057.0	0.06264616504326759	21495
203.0	160.38643996788045	133.5248123450756	100.82726623604911	2.0121614675771267	0.22238294462547795	7.131796299069075	5635.0	0.11688786564017672	21497
203.0	162.74437151215676	106.20395063549427	286.3771747850274	1.7977479335459612	0.09822400489178788	23.813722587957695	5948.0	0.07117758151245268	21498
203.0	163.27555041591393	143.09326795179766	141.85023154211584	2.2921584568472966	0.1785673635513214	7.654184537362189	5918.0	0.07394934215910662	21499
203.0	163.81561480433857	114.12838726205271	332.52686671003005	1.9809117659385556	0.02929869051059576	22.655597720043716	6264.0	0.0510303364498683	21500
203.0	168.2157775896133	133.96054138109162	264.40307546750086	2.171768035721588	0.39643723175623635	16.236981050881546	6057.0	0.06264616504326759	21502
203.0	169.89571057160097	121.23952784999665	189.01301871631497	2.1702375314775084	0.3399094774720401	11.018026858877692	5770.0	0.09153407400781981	21505
203.0	169.84690437346896	151.6527992305393	421.61447812999063	2.353913441757355	0.19129902148693867	19.808511418618707	6570.0	0.04005210998051184	21506
203.0	175.9799649115207	115.10959734887045	130.01694109840872	1.454926108337807	0.16032962173918353	15.570971248421593	5423.0	0.20687126177065054	21507
203.0	175.98819284898678	128.95870076627824	204.70015446516564	1.8045070758645774	0.31878577239116834	17.335967627668005	5569.0	0.1351955145111701	21508
203.0	176.72656241626564	137.06427047941608	131.37289763068978	1.6453083545552576	0.18066460939008458	12.89566760217653	5483.0	0.16986240918386808	21510
204.0	86.1703322817039	174.23251722665557	397.5775183508462	1.8646171219263308	0.257570236095102	32.02426351189651	6299.0	0.05465567671896532	21541
204.0	89.443256777342	189.46495357701667	348.10985097534433	2.022731212847185	0.26652352919914146	24.67054818592454	6057.0	0.0687404070848783	21543
204.0	93.51058541785312	177.8590937632336	205.39594552487398	1.8796595796877795	0.08898780332954005	17.10688095815878	5970.0	0.0757590236518695	21544
204.0	96.40070428704077	196.20736172672963	171.19778003554683	2.1555100683908646	0.21289296924533968	10.879707550954686	5539.0	0.15330300773850902	21547
204.0	94.93720697971591	151.23879708495244	275.0885795314609	2.138843428224698	0.3622029607002239	18.68751884737781	6271.0	0.05598287027463957	21548
204.0	96.85199472099178	168.86959024506672	170.90204778530585	1.9874713760817604	0.19005875839160422	12.654101052400568	5881.0	0.0845950073050275	21549
204.0	97.70068336510194	159.95615154888966	308.7246737865572	1.6390911152530574	0.1296943959014418	30.749555536719864	6292.0	0.054981540442090825	21550
204.0	100.82003420635245	138.7703515178341	308.9946119460064	2.1476784643980986	0.23349928309722254	19.111621689001286	6133.0	0.06359374243185342	21554
204.0	101.54205698490942	186.37816165546735	289.50507683377623	1.8887808762714227	0.27280098218527987	23.50021629906825	5961.0	0.0765677631121479	21555
204.0	104.09744370320162	153.4169352185477	302.66546190078816	2.2311415507050687	0.2061102974700663	20.17817735011379	6251.0	0.056971025078939135	21556
204.0	106.00415439328681	144.83086169199808	282.86459811132664	1.6857086019999807	0.22974690146475904	25.569142325602	6186.0	0.0604381064583212	21558
204.0	108.7182954348973	125.5436338164294	270.60880580975777	1.934876104266428	0.34517995134103735	23.61538991376656	5865.0	0.08640675708280963	21560
204.0	111.76360942416039	193.0687683575662	229.55301134526854	1.9208165758160065	0.08929610683153164	19.045036943003822	5926.0	0.07988411198827246	21561
204.0	113.8088477887876	182.93723661827974	163.27119594896607	2.1840360200128197	0.20141860101480205	10.195864213683453	5692.0	0.11244563038385894	21562
204.0	113.97297938974876	143.22413581531336	224.86568517207783	2.0540361768427076	0.15659601902401665	17.64855686478678	5961.0	0.0765677631121479	21563
204.0	114.42757602278037	157.16630910982545	232.35736889065717	2.2065278203333847	0.34601481867018474	16.51241714479405	5964.0	0.07629627155683749	21564
204.0	115.53039922376298	168.23853682036852	265.21904055942264	2.0706452712241523	0.06605909321746577	19.556119858227586	6049.0	0.06933103719012698	21566
204.0	116.44265232974911	119.49151825716847	214.22292333886188	1.9848856252541358	0.028585449406983012	18.161439367740204	5937.0	0.07881129082165084	21567
204.0	120.83187959763045	192.37840036432146	326.6695627641615	2.227323391820217	0.40019282191370037	16.96291393978589	6138.0	0.0632820325264784	21568
204.0	122.0640086521879	134.18390576130486	102.60949303239532	1.4240323835913362	0.16255783318771788	12.379963854915522	5623.0	0.12780708731432727	21569
204.0	124.76802291782784	143.15747616222274	200.18253987204568	2.2156398294052972	0.23743261239361468	12.604912321123164	5901.0	0.08243443313586324	21571
204.0	126.51391557186965	160.8767614173636	220.12737067988007	2.124054480765987	0.2777347919821137	17.329429974060204	6140.0	0.06315820249810454	21574
204.0	128.55062193655786	119.50555465643207	207.56204928880945	1.871032594718348	0.1782884767710189	19.980822562427615	6039.0	0.07008375265917781	21576
204.0	127.90435541563873	177.5520298870407	237.8011217728821	2.0518601345252874	0.1756993441157887	17.3852171936797	6112.0	0.06493716550162494	21577
204.0	130.20830052173912	130.49947130434782	431.15122689798096	2.260926781884694	0.271178262128237	25.413178055698037	6845.0	0.03737679115671246	21578
204.0	130.69332191097314	189.62607737113765	195.36144434428348	2.2063533208935366	0.23444066944735753	10.06449430941819	5895.0	0.08307092779382581	21579
204.0	134.0244721645422	160.51532200615367	197.8856660664215	2.2011327478575278	0.34916035809122725	11.011677317796504	5950.0	0.07757998123988369	21580
204.0	136.48710049626402	181.01445382952267	214.19173048488108	2.1217341888301897	0.2858075052376503	14.207745125674684	5816.0	0.0924718749509512	21583
204.0	141.3863554185248	188.93680817726215	154.28525455219145	1.7612721812440566	0.17113922163267084	13.200575859641	5636.0	0.12460006231644653	21585
204.0	140.5319495976644	117.46236959516011	182.04509500736762	2.5045724271006566	0.4336836656476793	11.155644336169395	5826.0	0.09116592064607287	21586
204.0	141.43517899948912	151.32200259362597	137.38232687006095	1.9779008566256073	0.2802793280141981	12.072234353143468	5728.0	0.10581035357045605	21587
204.0	144.24112562408072	107.39022782830271	463.29546292518825	1.8230079452795995	0.14436811332019067	39.31199395444756	6600.0	0.04355548619158511	21588
204.0	142.8214187190244	140.5755828886162	189.17806090516783	2.204793658082768	0.2027450297230493	13.03561365108873	6012.0	0.07220018916332252	21589
204.0	145.5173470638715	173.20813630711572	274.01242606912353	2.3387435619819215	0.3008020380523591	13.947404767450374	5980.0	0.07488022915302306	21592
204.0	150.686249389328	122.30720096329075	295.91760777713546	1.8541968424748965	0.20411045390007548	23.03832211512189	5913.0	0.08119026335762362	21595
204.0	150.44836390162567	132.07390863617417	126.6381882614074	1.8038552236296945	0.28540726520079984	13.106997297698621	5499.0	0.16939447737199664	21596
204.0	152.9166399173796	110.5129495624747	343.8556255824254	2.126408437353705	0.006734998747710527	23.780951984895385	6337.0	0.05295200057903685	21597
204.0	151.73416279240033	140.34708469085186	262.1831360594843	2.200869520532887	0.17445504698783817	15.664811324123653	6187.0	0.06038157358335711	21598
204.0	152.38035897361848	180.31984655297725	124.62684904222279	1.8608834696655945	0.23400362516082426	11.45857493732902	5512.0	0.16380643918690374	21599
204.0	158.06605974848662	165.80473508630544	256.05493997741155	1.9433208831471063	0.20373454400316068	26.25718470090911	6149.0	0.062606912197848	21602
204.0	159.40965496494496	152.34361168445184	215.35486402081872	2.0123093721214826	0.23112953389913932	18.84408297985833	6078.0	0.06723683432897191	21605
204.0	160.81085470196214	133.13353287464744	138.88678221205765	2.127462812157284	0.33315070741331065	8.086147531944047	5670.0	0.11692651827179003	21606
204.0	162.65539436515704	106.14203653785795	259.92285387102993	1.7480355777266372	0.06580273313152481	19.201601075484344	5833.0	0.09027348569623828	21607
204.0	163.87072186984162	113.95414151913653	327.7901060571639	1.9535490252822598	0.05267829707684213	25.82408392063733	6225.0	0.05830900251548366	21609
204.0	163.60783252460314	144.34205287260028	127.45460122809699	2.2651700747757153	0.33232289129123854	8.663215330588718	5888.0	0.08382604062549577	21611
204.0	168.06146888205802	131.28529531041536	204.12483672515668	1.8247616202722656	0.25325926291085527	20.714454493552807	5860.0	0.08698895091399987	21612
204.0	169.37479016277322	122.59060505106639	208.32807379906853	1.9666284912980823	0.2721948729072848	15.284498450588599	5872.0	0.08560465631910251	21614
204.0	169.78998217488726	151.7029185129721	429.4080262505159	2.3481361156875162	0.19051628988131172	19.99461940168835	6601.0	0.04352611790591909	21615
204.0	174.9221991651759	114.63272987477639	125.74619261007201	1.9911359924049505	0.36963652157457044	11.526359408479589	5488.0	0.17442945508240656	21618
204.0	175.82779595876409	137.13968054441818	166.06955486858914	1.8012086097612339	0.12241926755022686	14.762018146410314	5644.0	0.12270528872111866	21619
204.0	175.63625959505566	129.18930915599162	168.251255059515	1.6992019557938127	0.24993199543574027	15.718199093436933	5523.0	0.15935824250138914	21620
205.0	85.79269881480141	174.14911034711542	415.16347339398715	2.107347498038057	0.4032642647750685	27.322611954945216	6228.0	0.05423172277775831	21649
205.0	89.71954023440263	190.02533662953851	318.5611845638461	1.9386149867891829	0.30545660484474657	27.115399569629904	5995.0	0.06896547276674066	21651
205.0	93.29789920573998	178.09644854542321	199.80344700653202	1.6676763921869546	0.17872612365896873	18.320454550612254	5943.0	0.07341694454215712	21652
205.0	94.95409277061937	151.97977278705457	326.0515053804555	2.2501399157392346	0.3270680372346446	19.98816994179049	6406.0	0.046622486170242824	21655
205.0	97.87525516848355	160.83601765754776	281.2160037602659	1.7657190414850106	0.2845198422335925	24.25010927480153	6251.0	0.0531116574638681	21657
205.0	100.30274291977447	138.62556776488728	269.5864433916781	1.7138504776709456	0.1282308296304044	25.028251253493178	5860.0	0.08184957532710568	21660
205.0	100.7170285245408	187.28744950756922	286.8652018420949	1.701457053087449	0.19057778219242372	28.08885956710819	5907.0	0.07685110993811747	21661
205.0	103.96979840260448	153.65389465775846	279.97335546766504	2.3851591440230298	0.10507701166568255	14.687038585747962	6344.0	0.04901809441391621	21662
205.0	106.2998447750371	144.34946294428897	221.00734641141116	1.7588349494948894	0.23540241948536222	18.756163977136296	6111.0	0.06074873874162514	21664
205.0	108.67883710492406	125.03002215176129	216.19263204446227	1.6087794283371522	0.12964494106602029	24.25386539054743	5698.0	0.10550120859706763	21665
205.0	110.79028972751603	193.27637095180788	174.26185993443295	1.8796127675811585	0.10144549201417141	15.16156120831294	5736.0	0.09880408680996444	21667
205.0	113.08155127521245	181.50012411469254	118.53111857397829	1.8952462700711845	0.10017723594511434	10.104577375753712	5541.0	0.1465388146499379	21668
205.0	114.95571143722562	156.82221951627878	287.90188978796243	2.1806474950435404	0.14239057977640962	18.379926383255622	6002.0	0.06840712682447883	21670
205.0	115.33468969184412	168.85232066442154	247.23379858784546	2.0648366769845787	0.1331486792952661	17.346994553133968	6052.0	0.06466748847093694	21671
205.0	116.52823667316667	119.28954229749567	228.57717167797543	1.84099152560009	0.09634428481745903	20.792604730703413	5876.0	0.08007655365806675	21672
205.0	120.4298410280128	192.14628052706513	276.12709294386656	2.3046034279711107	0.24820712656211183	18.935831513648367	6068.0	0.06355567339621812	21673
205.0	121.30164557899849	124.90460334055007	152.09389082144025	1.9898271457024916	0.36156091854400774	13.667253160736946	5842.0	0.08394047213595378	21674
205.0	125.12814952118228	141.9731748112047	186.7659692525238	1.9407050991535728	0.22629601215658923	15.819507483135883	5865.0	0.08128712978306271	21677
205.0	128.243777495759	112.47588353253413	243.18908794880545	1.8729853185038652	0.26401907341192266	20.604172924117584	5846.0	0.08346664859780552	21680
205.0	126.85005403375031	161.12428070456315	203.32918765334728	1.9223929044326618	0.2328679175385809	15.95159755353326	6050.0	0.06480920644995672	21681
205.0	127.48593151088834	178.30044806452972	237.79718379557042	2.076450588190356	0.1811097539885951	15.22604119528417	6151.0	0.05835144565117012	21682
205.0	130.03221765732158	129.21734376381866	389.3182669657614	2.2932310520778336	0.07017004390939724	25.809523328639738	6680.0	0.03834141707463226	21683
205.0	132.2094086120803	189.66555738756375	186.42291068106522	2.3071835055348475	0.10429279118144713	8.426219656628769	5858.0	0.08207673894433275	21684
205.0	136.01776534788542	163.677241473397	229.43607014520384	2.374945393211536	0.29481712679769967	11.640828715825554	5941.0	0.07359965961028737	21686
205.0	136.64175974761793	181.50900315854068	166.28887824447574	1.9310886498299709	0.1460672368586005	11.330949166789058	5708.0	0.10365232847133042	21688
205.0	140.7809599081033	116.58857574850153	127.5245117082375	2.266581878752322	0.5140280366693838	8.682261546640742	5827.0	0.08576626463721916	21690
205.0	141.72778448122529	151.74111499430342	130.22390689095542	2.0481151035134864	0.23059645459570338	10.308033645323128	5641.0	0.11744184311374585	21691
205.0	141.72265761493534	188.83127284425143	112.86940010632966	1.9449528643696512	0.19463731269061302	8.199600673292988	5391.0	0.23320638661936582	21692
205.0	142.87924021931286	140.16248622889498	195.47327157080386	2.1535040618270975	0.24143055233098384	13.161429573622826	5885.0	0.07911257885702293	21693
205.0	144.6031054172767	108.00631039531478	427.57117574126664	1.6185939164816634	0.1278756104233128	41.02554821526818	6372.0	0.04790641294659315	21694
205.0	145.46876896892368	175.62339669201808	315.58508885451374	2.237047152313812	0.33227436639716434	20.56598574736763	6078.0	0.06287999646774765	21697
205.0	149.52275114407527	165.30271871515941	252.1148709996385	2.3980134861538267	0.32932647644998586	13.809985559081028	6055.0	0.06445606980570127	21699
205.0	150.53502850993127	131.35222509629182	132.6259429104565	1.8199328081902686	0.18537872949855863	12.92291622375837	5467.0	0.1794366945652816	21700
205.0	150.83147093833335	121.97685539756212	271.374354486725	1.768093486568824	0.06762774301675523	23.83192838842501	5784.0	0.09146967112814704	21701
205.0	152.25899223595312	140.28438104331718	284.54517434971257	2.165309376592025	0.15316612238339114	15.957231727152104	6236.0	0.053836815617274617	21702
205.0	152.84125866594655	110.90238041275062	389.45849528694157	2.1356912703928748	0.08077090672072273	23.564618151175345	6424.0	0.04597023196806146	21704
205.0	154.56435212346508	149.73133433590638	244.3534838300335	2.231544049485699	0.2942249795332324	14.850429620694477	6281.0	0.05171840915777981	21705
205.0	157.7852167493622	166.0191513830578	249.31093059532645	2.286165413759452	0.2498486066016208	15.7387509945991	6106.0	0.061062321980518086	21706
205.0	163.00692238357536	105.34603705558338	312.54013102317333	2.0533256486317493	0.23925875453040857	19.628208849475367	5845.0	0.08358460228266251	21708
205.0	163.70248332710923	113.67895455731365	367.1171188303466	2.0358818705961212	0.046286787456143744	24.499264952612695	6252.0	0.05306400754589143	21709
205.0	163.9738930379488	143.9428110967727	107.21018571584496	2.001551159863625	0.45708202419610716	8.75926191943163	5837.0	0.08454037069170099	21712
205.0	169.32364363027037	121.89846851742826	331.7551671406	2.096513341204027	0.33976224885430906	19.55371255384841	6120.0	0.06019233096220594	21714
205.0	168.8408022313114	132.4686986451448	274.27657991972137	2.076741693213049	0.45561887446575305	22.876622950385222	6036.0	0.06581889535800045	21715
205.0	169.8454298076675	151.80756278161996	412.4909970407815	2.305330629083559	0.13873135812014994	19.453549467291158	6599.0	0.040466216996135534	21716
205.0	174.92802280060627	115.14989631861337	134.64548114316707	1.6302390612101079	0.07051187775091838	14.355248361527066	5495.0	0.16538771456452012	21717
205.0	175.48621643799018	128.985371066542	164.02644452686383	1.8014225963941337	0.3577669281871601	14.783445556559315	5558.0	0.1406162558372159	21718
206.0	85.09842888165205	175.62666306019983	345.44905531630286	2.0888251908914865	0.38508477397844865	21.668243589704336	6187.0	0.0676655548984672	21753
206.0	90.00347455284874	190.5365627121066	282.369376030903	1.8933171741361683	0.10577683337380756	21.381556385841925	5853.0	0.09793309640729027	21756
206.0	93.10034403669725	178.39117080156782	197.21531295032705	1.9059909222053335	0.10040460920024986	17.264409597040114	5918.0	0.09009057442162022	21758
206.0	94.61094638891151	152.9041843696462	332.507782573062	2.214703692842599	0.2923185239281172	17.083902839052673	6389.0	0.05700943082886329	21760
206.0	96.4411919768027	168.01406396031535	177.23215303665845	1.9951090775929234	0.21401431135362192	14.951799485883353	5923.0	0.08953901132501302	21761
206.0	97.83656434003555	160.88316869989964	219.55196244681431	1.6556653278249778	0.012185567685295934	20.269847117531032	6086.0	0.07464149772914082	21763
206.0	100.03492925098226	138.5133510243169	237.27719517895176	1.9190091219510383	0.13028861515479098	16.6867879714803	5789.0	0.10711408825304349	21766
206.0	101.01032590640563	187.23201833434175	330.8014628078513	1.6486836090041954	0.12446663573369045	32.56660455431086	5924.0	0.08942950815719794	21767
206.0	103.3580005857659	153.51215686100485	239.27338756140114	2.095693882686246	0.17767188388332567	16.613523463826574	6143.0	0.07053748483171178	21769
206.0	106.69305501087383	144.04740938052285	208.47787284428472	1.7701323808366354	0.22571497453949638	18.671300504883416	6064.0	0.07635616831887376	21770
206.0	108.95625926237999	125.51644800428238	214.22648218395537	1.9221852707918239	0.2896863166137918	19.1039858218239	5768.0	0.11051358882677595	21771
206.0	110.25266099548918	193.3936945659671	163.94951015992956	2.0451039632947063	0.14369381879437157	11.882653697867458	5700.0	0.12317170556119034	21773
206.0	111.90901326014814	181.46170612972634	113.74633354578683	1.6507037149711579	0.334448828194035	11.305562974537017	5531.0	0.1721869920349767	21774
206.0	114.04952839231625	156.28518078294545	276.92922088649914	1.9027288043034727	0.3240082282536178	24.539362846163417	5963.0	0.08535828707564214	21776
206.0	115.66038390379279	167.90998882207833	275.4745487780121	2.133224231378002	0.19992068982920477	17.598347099316882	6069.0	0.07595958879942197	21777
206.0	116.9404256364351	120.0336721103882	194.53107127860793	2.3897934023685194	0.2877151732910427	10.764573602804065	5940.0	0.08771318426327192	21778
206.0	118.18585670247712	127.95245403494268	120.72769786206584	1.784010898791197	0.05938252529023806	11.937336627493066	5746.0	0.11431436882756517	21779
206.0	121.56263116211971	194.5260910955087	199.09523774454334	1.8622265651338714	0.2541506126212755	18.717488998839027	5741.0	0.11521492982255802	21780
206.0	125.30686656994651	142.70331597531953	157.71884159598653	1.9300234430391945	0.1745792689405838	13.751429545266861	5843.0	0.09926247329643689	21785
206.0	125.98054702079132	161.4366310585232	197.15425919394895	2.221899426111928	0.17641711641761446	13.934590814401178	6053.0	0.07724338904376644	21786
206.0	127.10248003246454	178.2228217094301	345.38163073317224	1.9391632783452026	0.27793861676662335	25.20989236186383	6317.0	0.06039981040430497	21787
206.0	129.25162641217878	118.87254465240709	210.9524081354008	2.074341203223852	0.39179477474184454	17.142302084283905	5917.0	0.09020170348180401	21788
206.0	130.36865244802644	191.16673785271917	114.35527840287975	1.7520357429197555	0.25199580291761753	10.05847363773554	5729.0	0.11743528346971745	21789
206.0	131.65950421723926	105.17144620448468	103.22862947964205	1.5886250927295429	0.18634508958814106	11.140452381201444	5369.0	0.2783764453476712	21790
206.0	133.4045569478177	160.34645711025408	170.28211195191253	2.2202766896993187	0.20964895706232986	10.712014282095955	5885.0	0.0939085392855848	21792
206.0	134.88411785028939	127.8143401167944	410.28708278539216	2.2467919017747287	0.27180992839819396	27.97270756353045	6637.0	0.047772817065991374	21793
206.0	136.75842700172828	180.89794875676495	168.3363552812538	2.160152731670404	0.33335364754390406	10.566547071247253	5707.0	0.1217363391509881	21795
206.0	140.07800839552237	118.70848103233831	136.59052557355642	1.7525700743969246	0.3764016480531999	14.548844693787856	5736.0	0.11612979260533493	21796
206.0	141.27683799245435	151.94307923677738	142.26533950334397	2.0513587145009797	0.2778634046263194	10.583535942587247	5604.0	0.14693071475573466	21797
206.0	141.10824609615543	189.26934919073923	115.52751052533938	1.829312141827052	0.18143285118358304	9.309370592087653	5459.0	0.207338731343117	21798
206.0	144.08336101619844	107.4167708069687	402.73818398591146	1.790256768989205	0.12694372389761152	34.79267760207952	6402.0	0.056437437595670936	21799
206.0	143.42976531326022	139.79609129192403	187.46635531231703	2.030682158348496	0.056768681194755505	13.609147747794406	5904.0	0.09167173652218442	21800
206.0	145.874815741706	176.76491339207556	305.05695190100704	2.2113002469190826	0.4680216144925977	18.853399969558982	6013.0	0.08065111968016643	21803
206.0	149.14459063494397	148.20767115235236	177.01926124267914	2.3061796742330976	0.5381833469533823	13.067096571602704	5995.0	0.08228468100267854	21804
206.0	150.016084009285	122.10814733093187	286.80718776624724	1.8261684816196466	0.052677030607352	20.82357814276898	5848.0	0.09859330391216485	21806
206.0	150.2346776840184	131.9837392160477	118.09229919544919	1.7631073673362798	0.2410454290206156	12.381170891250424	5527.0	0.17382420101716842	21807
206.0	152.94380091376033	165.7314886136224	432.1538838088827	2.228993935862214	0.2546260676319372	28.403269271553434	6508.0	0.05216945173964506	21809
206.0	153.174953922987	180.52513426742505	107.1551823680983	2.0522068472681587	0.3727323838642862	8.293754627293604	5400.0	0.24899226500541705	21810
206.0	153.40842149441542	111.18181663503202	280.82391964119284	2.103256383433587	0.15373488631760718	20.10579832865421	6139.0	0.07081070479232593	21811
206.0	155.52178956600915	141.66827594544057	206.40788505195223	2.2727061580062498	0.3055718558316281	16.36028310041478	6117.0	0.0723520720059484	21812
206.0	156.5727449967506	150.0150972321741	191.15984212207775	2.267758670692496	0.2872347337110365	14.937465125690233	6111.0	0.07278416044477065	21813
206.0	162.68398235503494	105.7318081290018	265.4967722791415	2.0656573012736543	0.29958949048200195	17.342452224758215	5811.0	0.10377002305849779	21815
206.0	164.4321510400137	113.5816912592783	396.46132692801285	2.1208580539133837	0.15061880511737002	27.48958653479935	6270.0	0.06283929618861271	21817
206.0	163.88808595334805	143.67324076769972	111.22879517409137	1.8179616363953444	0.2505603499195276	10.904200889129644	5905.0	0.09155695807118465	21818
206.0	168.48822007994357	152.90284505055254	349.97871313732895	2.0968922210545426	0.14695529004717625	24.250021131154135	6445.0	0.05462460541498829	21819
206.0	169.48425492620476	122.05547086535302	339.2093614144605	2.136963117575342	0.36504052528799635	20.46521913794097	6034.0	0.07882541919495219	21820
206.0	174.7899620696722	116.0990556053902	158.0235794756477	1.7112910197917166	0.11649090214564414	14.58547694761472	5552.0	0.16407378822983312	21821
206.0	175.79251737311674	129.4199391232386	187.3256662215327	1.9165545516016054	0.45868784354708736	16.41337332335226	5617.0	0.14319043993921746	21822
206.0	177.41356148358392	137.50657793801778	110.73346339408465	2.1658528154577934	0.07571913186007886	6.158996762977409	5390.0	0.2577693578349215	21824
206.0	180.65132198798727	148.07692458681743	108.18937991092047	2.2198164541455663	0.31021835493402533	7.4395329402295	5387.0	0.26052444003942	21827
207.0	85.02293034298275	175.17621761258766	323.7748443097252	2.0945625270412043	0.29097500080184674	21.90925434706185	6128.0	0.06600783792576104	21856
207.0	90.0862164737365	189.7309384312851	293.0203864154655	1.8827857321650459	0.3376061626518108	21.574217758705935	5910.0	0.08461530002837689	21860
207.0	93.17908641926334	177.91517742031456	179.6972305865979	2.008358511500859	0.33205318655080374	14.489738409889178	5917.0	0.08385625308644382	21861
207.0	94.74761816626109	152.9735449574911	391.5627259473971	2.246137794260723	0.23004263503818034	19.23371393224794	6642.0	0.043469239283708355	21864
207.0	95.89370468480384	196.1653591369913	151.81850340905982	1.9082993586032195	0.0460479774809723	10.74493228755639	5527.0	0.1676416108701476	21865
207.0	97.39662697343607	160.67583838651785	286.6428105066196	1.891949291101458	0.13690066349809626	24.685780967585874	6303.0	0.056103804215740564	21866
207.0	100.084197221442	138.3283019683253	274.9379152283129	2.0368920964369415	0.32727956701568617	18.895113124866963	5897.0	0.08606203881333724	21870
207.0	101.16167618159929	186.76661651697745	351.8044567593243	1.6355983561328193	0.19986421768800722	33.83037891288901	5925.0	0.08300527694105857	21871
207.0	103.59224030158838	154.5025390795352	245.18737902611258	2.266750303490444	0.1291422138653714	15.835231091850435	6215.0	0.06068230501882049	21872
207.0	102.12000599869314	172.0199563666487	166.36645739635836	1.6650084647527754	0.064113626241196	15.630882534413493	5587.0	0.1453057756999194	21873
207.0	107.10999586062337	142.9260049731234	202.34724845436867	1.7152880597698272	0.12242983685420486	20.16694528031025	6019.0	0.07416221818474346	21875
207.0	109.36714298072036	125.25606070436089	219.74835977123007	1.7785648711037991	0.2038422729188897	20.757417565462344	5707.0	0.11473278623068171	21878
207.0	110.87360855938614	193.2386145034043	219.8647909260488	2.210380734014113	0.39672338412691927	15.201988178397587	5835.0	0.09370290546152206	21879
207.0	111.96659580387653	182.05185230101944	166.54051009208226	1.525083883148345	0.19629409631904934	17.232404949675104	5583.0	0.14660800298197457	21880
207.0	113.73743301410498	155.91690758327962	268.14867202207216	1.964374295805718	0.33505913551462085	21.122750015531295	5982.0	0.07740829021913892	21882
207.0	118.37043516643179	120.53309899467335	258.3957806964916	2.3450047098452895	0.21540095029897466	14.403009080279313	6136.0	0.0654794211831374	21883
207.0	117.70645424004887	167.99122204963334	361.78367599299634	2.122741760830504	0.2944850021498807	23.04089388751933	6312.0	0.055674193606004015	21884
207.0	120.55205769109386	190.07654484630436	188.2264067135735	1.7572897556283602	0.17759398426521017	20.550692862008695	5856.0	0.09096735847378074	21885
207.0	124.88830971453334	144.3200988504087	189.17745915676113	2.1671133806305405	0.40443967034045714	11.445895362485432	5924.0	0.08311070322602301	21887
207.0	126.08827036533197	161.00735366447617	247.59382090453425	1.8700921033881435	0.1425387457433907	18.094351917236157	6147.0	0.06476651190298685	21889
207.0	126.4477848661204	186.1404167430728	184.64971292192286	2.139572801408105	0.16029466938498532	12.247844643124592	6036.0	0.07276033265980753	21890
207.0	126.60081406779848	177.20816534670598	322.67944099602255	2.146252862327195	0.3945090982768735	23.20009567063881	6262.0	0.058147876597037934	21892
207.0	128.50085107992587	113.02573233401239	219.86360285304045	2.2072418363014505	0.44931264622091155	13.92956198645012	5807.0	0.09761691998112079	21894
207.0	129.66057126163756	119.99641787722709	170.80866237459512	1.6852095652729324	0.14881453735847278	17.361310871081546	5885.0	0.08744210438034651	21895
207.0	129.8581688149793	128.70453990282556	376.93338895902633	1.9900291857993182	0.023636551614560287	28.877302541059883	6742.0	0.04076143221078825	21896
207.0	135.88926297397646	116.7653915293248	176.79417419068415	1.864709974539937	0.10744422028957307	14.859823151991545	5990.0	0.07668258466354717	21898
207.0	136.91158313422736	164.50507892883286	172.0496046318212	2.2152469487032063	0.06976816294897469	9.3976574960826	5756.0	0.10565538561178162	21900
207.0	136.6583156911043	181.08397028029512	205.95602021724488	1.9846405947158283	0.16272217373650325	14.82121077922003	5843.0	0.09264161223641174	21901
207.0	140.79605894245952	188.61053555880227	161.01003023819294	1.689037231758401	0.19613807035089337	15.567914664970715	5564.0	0.15312650637901554	21902
207.0	140.6765173750364	151.31755171541877	185.59541903657288	2.2527118981720395	0.1486966507455319	11.883700266063997	5754.0	0.10599768352573939	21903
207.0	143.7723676933133	107.45105923562964	425.3230085527932	1.7290828440147596	0.2308606753976581	38.930182301249886	6475.0	0.04889343433304544	21904
207.0	143.6817447622632	138.8745687492159	151.5220791934754	1.9217048268988288	0.1487302860412697	12.625057823277086	5884.0	0.08755911039426317	21905
207.0	146.30359038037017	177.5728229184355	335.8349734175298	2.133696317050936	0.46191136205460015	24.483214519661466	6074.0	0.06981057895399133	21908
207.0	149.8979085753158	122.5915987059112	300.3947555783207	1.7552268298775258	0.0804133709577642	24.47608608161134	5882.0	0.08779406433518669	21910
207.0	150.12935074057893	132.15790307796425	138.6873264842238	1.8915269742538157	0.2798246720586401	11.314613295062282	5601.0	0.14092466558470204	21911
207.0	152.44890949750325	140.5940827042798	299.90467546237454	2.160161319547357	0.032778515738518435	21.254032082954446	6366.0	0.05322862857893706	21912
207.0	152.18327710800057	165.89239489957336	396.55025643646854	1.890088967373628	0.06501388810026085	31.270081579885467	6475.0	0.04889343433304544	21913
207.0	152.7143897256157	150.04019675073442	210.5009935107043	2.281752298621629	0.31687161246855194	13.26542917478006	6152.0	0.06444756874212788	21914
207.0	152.79241705774663	111.00594876478527	291.3879741019867	2.306139922273132	0.2896173005523821	16.07225165701712	6264.0	0.058044716250738204	21916
207.0	159.55183200549487	152.52997605002997	230.91802815927312	1.7821162654251224	0.18750994819869518	21.258190338483686	6111.0	0.06715953524057014	21918
207.0	162.03958707171356	105.82725622242396	281.3891516636768	1.7025046961120929	0.12642724837087063	26.89440869011654	5873.0	0.08886715191686431	21919
207.0	162.07305497113288	122.04251789432051	108.13899925691356	1.529345017557538	0.0730159833784564	12.373186345505973	5514.0	0.17341730042918588	21920
207.0	163.44631606071187	113.81724242071607	428.79693402922123	2.0716587256847685	0.05286751986134057	26.552837700214674	6451.0	0.04978624087629796	21923
207.0	168.2342585954303	136.76129173030765	228.6874210860879	2.4363274465697278	0.22152051275349532	10.399797078629462	6033.0	0.07300386015300693	21924
207.0	169.00615963786177	152.5114171346886	426.3619783985991	2.240054059639152	0.23323368179874626	23.16861173591742	6556.0	0.04610312610241783	21925
207.0	169.18429407135426	121.79164585521075	243.8109964459341	1.8884475190033068	0.24382333690878727	17.343489775956233	5911.0	0.0845060245256476	21926
207.0	173.93322451349744	116.41115131858483	167.77016565572896	2.002084430598872	0.17726525958553993	12.36308772493496	5667.0	0.12338647629013012	21927
207.0	175.61453359495857	129.36636017224407	177.4066258264908	1.9386186318600869	0.32394210386375993	13.525023127105477	5594.0	0.1430816914939862	21928
207.0	177.37345843585967	137.5085535101923	121.43234814738996	1.9935089044366108	0.12978611945226864	9.17429977051199	5441.0	0.21501511507555848	21929
207.0	178.7500132423827	147.46411314291768	100.93214838823631	2.2140980143716593	0.16166902069729303	6.011055385768636	5396.0	0.2523254153817326	21931
208.0	84.97037341420501	175.14576195326728	301.2974800492692	1.927848520153736	0.30916065209287613	23.231233573187993	6045.0	0.0600675643629184	21960
208.0	89.57292526568077	160.7843804566978	189.41008840775172	2.194917899842236	0.2716721244772172	11.086960471763899	5965.0	0.06562873222431577	21964
208.0	89.89192905651906	189.9970737855062	227.8389558539993	1.7423718091425777	0.23560466131012336	22.583709510823255	5833.0	0.07746180510180475	21965
208.0	93.35353097488598	177.29254685528608	164.93030754016564	1.960456095051661	0.34940131670480984	13.655550087194573	5865.0	0.07421775620341743	21966
208.0	95.5438151976829	196.55081828243107	123.42192260522111	2.0237935225262715	0.2230375424716362	9.350735719265275	5537.0	0.1300384946457951	21968
208.0	95.45437690006335	152.04441379215098	336.6991434409427	2.330483280564465	0.2784373022150896	15.528371028791684	6561.0	0.0388396599650923	21970
208.0	99.11803444519376	138.52270062769102	224.0991265745965	2.2008577793633504	0.32776794094638856	12.751108937248855	5881.0	0.07269553584800828	21973
208.0	97.05597767167208	159.87224874864484	251.9938121696447	1.847302109772308	0.17372562799435498	20.24762404704958	6285.0	0.047892735001293193	21974
208.0	100.89212850541156	186.4815825053981	345.64764697784136	1.7539298213765295	0.23351091208602578	31.317727967818346	5935.0	0.06798919495867553	21976
208.0	103.41260567965669	153.69102062579788	226.74618634121143	2.189942740250551	0.07185935775007977	15.953272365944846	6203.0	0.05145611787953114	21977
208.0	101.96737902937603	171.56636409120148	121.98620946873916	1.788413485636557	0.09731917829545872	10.16566277082305	5535.0	0.1306376123359393	21978
208.0	106.44439260545634	143.05999210895402	201.83046018926848	1.8570903369858385	0.33473017899267243	18.78575419350621	5964.0	0.06570477061178458	21980
208.0	109.00858099623274	125.21103316360322	219.40370523188346	1.7024829090767173	0.01429896867392573	21.647299040024702	5777.0	0.08387781025740461	21982
208.0	109.89042823391179	192.84302394777424	229.54030498374937	2.2834185930319753	0.2991095352679139	13.68519436653084	5895.0	0.07141391199475036	21984
208.0	113.4121425124061	140.84785724009058	234.8495372868369	2.2276498933678144	0.332634517069275	15.47838263618543	6016.0	0.06197113705062973	21985
208.0	114.71131284092355	155.2299823348432	187.22571190293422	1.7944248927726885	0.2474390458665057	16.578708533902166	5767.0	0.08513704776314555	21987
208.0	119.05323576799141	128.9188596491228	129.8768191155985	1.7989546731974986	0.17300447098650246	10.082542536605672	5853.0	0.07540192463107467	21988
208.0	118.74858326517821	167.57752333198297	380.22857071416564	2.1412285319236517	0.1661786327311542	24.41293592398468	6423.0	0.0428937202292045	21989
208.0	119.099469591756	187.55265536168528	201.3119759310734	2.2814285044902975	0.49194628300924703	13.824696857525039	5929.0	0.06848181078979744	21990
208.0	118.92302469900282	120.97783162660086	389.5543122371278	2.1303132954493536	0.2457831573541232	23.056855459445245	6360.0	0.04503993925425405	21991
208.0	122.02962389135693	195.00724392518933	183.83231380950033	1.8061809255094567	0.314856824914348	15.891658765755741	5748.0	0.08763682199819388	21992
208.0	124.54975184822105	144.83438766418934	208.11853497083197	2.261105249554405	0.2045537969538121	11.544412390149041	5860.0	0.07470660982088165	21994
208.0	126.1497676019969	160.22359060730554	249.8640741404666	1.878130359339119	0.15069330288073243	20.4626903873323	6112.0	0.05608721937991421	21996
208.0	126.30775615170404	185.95109110368955	234.61296431252592	2.0582940196577297	0.29845492623099124	18.553250041849214	6086.0	0.05756754391943079	21997
208.0	127.1123176183218	176.62906379318568	329.1032328063086	1.9729009277853256	0.37929102985193497	29.60184732858971	6248.0	0.04943752725571551	21998
208.0	128.52771796583403	113.33332987015686	223.78698975099698	2.2602474717077548	0.4486085001550321	13.909560872879842	5932.0	0.06823461378297589	21999
208.0	129.42483502308247	120.79550169822171	182.9464729916872	2.022310671796391	0.420971091672049	14.335043470412147	5901.0	0.07087837459696446	22000
208.0	128.86430625341424	133.50027314039417	193.65387043587103	2.082597255021211	0.41656829558568764	16.293890948122346	6110.0	0.0561983822366775	22001
208.0	132.00002243787515	106.53499186627026	103.62128778973211	1.9655257913042108	0.43976973692044613	8.238784613965686	5480.0	0.14959057640472495	22002
208.0	134.74100382833697	128.05814365578865	414.95422828489643	2.409745670641793	0.42428147566038427	24.570457486732295	6555.0	0.03899992264289339	22006
208.0	136.47894092201642	180.81457022864143	216.87812888450932	1.9693749248535422	0.1576319120829959	16.199145506322118	5880.0	0.07278884291494193	22007
208.0	137.72811089425258	164.82405446749507	154.26999218669232	2.188623441358867	0.03341058493846602	9.086843507134583	5682.0	0.09759041045436458	22008
208.0	140.66003740116238	118.351287701846	149.81753768246082	1.7721124095178853	0.14039381984273938	14.199028541692803	5765.0	0.08539344603980012	22009
208.0	140.86101469638857	188.2808377321232	153.06329563959252	1.8000303798750228	0.17334864952056506	14.510002844534037	5593.0	0.1152403729222338	22010
208.0	142.41786189792455	132.73874428925728	111.32589411526585	1.54862028103521	0.16446166389979627	12.33260146426626	5650.0	0.10327770445279777	22011
208.0	141.4429267089089	152.14196272219158	169.61700997719154	1.958453391123988	0.22866906490298927	13.015001149379547	5693.0	0.09577738137988727	22012
208.0	143.9851275256198	106.93342013047273	377.69776302337925	1.5882715446762692	0.09705662831012683	38.09289894710324	6324.0	0.04636561811383474	22013
208.0	143.77160894813983	140.13874970213126	178.06504832764853	1.7870701078078355	0.10798134094823507	13.964780608898378	5941.0	0.06750361565888735	22014
208.0	146.10391058832113	178.9601436340563	223.06041427706887	2.122401372569753	0.48376683675401805	15.80505096926351	5776.0	0.08400205527333915	22016
208.0	149.89250008720828	122.80464471343356	333.25982577755656	1.6538352707151933	0.06204309813335303	31.093361461469343	5952.0	0.06663116850550026	22020
208.0	151.23472997421374	109.28051982898597	294.61705451178454	2.304909466395781	0.13104208341080556	13.324231671083352	6306.0	0.04705815908640882	22021
208.0	150.54305108009714	131.51913828138822	108.4114545742454	1.9961963390756579	0.4754577239366735	10.186006884093036	5460.0	0.15792199252306105	22022
208.0	150.6821473272424	157.57334184642983	114.70766700111687	2.2372766547150587	0.25502777901011187	8.403281301263013	5712.0	0.09279952137953078	22023
208.0	152.5859798925119	140.8020682391693	246.69794885527747	2.2729678284399273	0.28005556025971867	16.35550454831145	6282.0	0.048014382791492054	22024
208.0	152.631417843287	166.13227242132967	307.4379146945305	2.1583281809761954	0.2854466478126653	20.283662190556413	6270.0	0.048507217102926416	22025
208.0	159.33178832749766	152.40328171304617	231.2492104984283	1.806886679082273	0.289110876970161	20.796333844960092	6262.0	0.04884143270608153	22028
208.0	161.95627133018826	106.44370461282523	285.1093784901508	1.821961596451389	0.11012859819826389	23.453275038020426	6009.0	0.06244883549722637	22029
208.0	163.795850246761	114.15705267545594	356.9851306730157	1.987141502372877	0.17131208631228823	23.950252662187257	6314.0	0.046747825830542634	22031
208.0	163.42094552361385	143.24549502623762	119.96226082856501	1.688207862988167	0.026901700771402835	13.596261528522039	5862.0	0.07451029761533473	22032
208.0	169.58705145648224	121.60972961233576	272.99416840768384	1.812568603594095	0.18068093124033696	23.846788314699893	5930.0	0.06839921302018004	22034
208.0	168.97857690862404	152.2150268261623	445.4872547408724	2.1814173148276863	0.13288356928953307	28.32888709826765	6647.0	0.036679249411442516	22035
208.0	175.93752619701496	129.10929143152225	173.3440515282532	2.231347488072838	0.4979999691625905	12.8173726204711	5652.0	0.10290289877523362	22036
209.0	85.24159477847303	175.02380442932167	334.66807586372374	1.915978567142805	0.29832341941552315	27.42660803223796	6094.0	0.05701268367941821	22060
209.0	89.25624633702458	161.26405811406892	150.99014320477562	1.7101159134030763	0.08242668107868723	12.952973935666789	5803.0	0.08063576484588755	22065
209.0	89.32911803579829	190.62348506910996	207.90428460217709	2.051308743158173	0.2205003950402009	15.906966912860069	5740.0	0.08858193340262849	22066
209.0	93.36520547945206	177.3089066463724	229.4962616495055	1.963662153030155	0.3486404684509475	19.82447159231091	6043.0	0.06009834706335684	22068
209.0	96.17059850013858	196.55198960012805	149.1300707644657	2.189286326873028	0.23033901890179137	10.667908418228155	5522.0	0.1344173746390667	22070
209.0	95.102193547779	152.06258291488072	247.06710556843936	2.2474364747251903	0.151845533066955	12.257266090230058	6246.0	0.049446226398452135	22071
209.0	97.40402818977081	160.19300955403983	369.75794947711955	1.7719830296558934	0.16961870006230906	33.60996621331203	6328.0	0.046142582262093654	22073
209.0	99.07659246535951	139.7736962372806	151.8459511820074	2.383163280779764	0.4692125944315072	7.959014188255682	5757.0	0.0862874440832989	22074
209.0	100.82311848905684	185.85882326993627	395.94509139811504	1.8548900931401129	0.1793053754236064	30.2368019819644	6177.0	0.052616125723572084	22076
209.0	101.86144645083822	172.04084884311644	126.05993286394579	1.5397892412585228	0.14660738076866353	13.254544365738944	5537.0	0.12979619359303046	22077
209.0	105.76573507305044	143.99368730288174	237.01572820319657	1.7694415427447536	0.2945163691012368	19.171263054587055	6006.0	0.0625545692408954	22079
209.0	104.56543061628952	152.9688676120796	328.71235096094733	2.4622986759075904	0.29849569780145385	16.580551830994207	6341.0	0.04565894971078711	22080
209.0	109.28230353821945	125.33059641886415	195.34311935268514	1.5865580869761393	0.17440357307247406	20.950412155553284	5670.0	0.09947362959601903	22083
209.0	109.93399270548883	191.90140835089244	246.45639633842836	2.210198897223666	0.1401949970928602	13.883883429267904	5896.0	0.0712065609201696	22084
209.0	113.12400352660417	174.67692797695705	126.12339073436637	1.6589284862543365	0.09581120944973172	13.201565776672215	5504.0	0.1404165357767128	22086
209.0	114.64163419530051	156.25975881873862	192.2895732026302	2.1333702039103795	0.24003271188527206	13.705735646252306	5794.0	0.08168251657686637	22087
209.0	114.6403358103043	142.73580593745223	319.9650619419625	2.3212970205243715	0.24835729149280483	15.3649551939466	6188.0	0.05208382290675744	22088
209.0	118.10087066871728	129.0807259494575	138.54657877936586	1.9155672819248355	0.22094751438438137	10.977629400464425	5796.0	0.08144756327102555	22089
209.0	118.31174328675607	167.8966449185125	406.2683478962607	2.2166354302022744	0.20139527461601867	26.447959590247045	6407.0	0.04335207453055922	22090
209.0	118.78267235055736	121.06113439315047	387.309581380238	1.8492692380308524	0.13473005727024892	31.45763825968894	6320.0	0.04644532816674046	22091
209.0	120.12598655287663	188.66422110264324	223.13824877920047	2.0118718870621914	0.4002541308037609	18.946540687776526	5929.0	0.06836967529097955	22092
209.0	124.91940391621398	142.613087005397	197.83602395030863	2.0777743470125407	0.1608306670158548	14.757156875422794	5918.0	0.06928984976415789	22094
209.0	125.57137876117869	160.59562746779497	308.8971942853954	1.9381485497210797	0.11271394160479832	23.595266332807736	6174.0	0.05276319283019257	22095
209.0	127.71349423924721	177.9318545548846	314.2969350941199	1.9542037536037649	0.35413922767926515	24.403917543947163	6268.0	0.048514324531163326	22096
209.0	128.99194686769897	113.05369571408012	190.12967687914042	1.919297998827115	0.23842689038911222	15.533205877905775	5876.0	0.07304341837608856	22097
209.0	130.3430528838508	128.3655113377854	420.98358764626806	2.123048993204391	0.15144010621305218	29.224386966722165	6724.0	0.034886273029411684	22098
209.0	137.98554468266403	164.58737767997022	173.54330322517185	1.9123172079190291	0.11656914664463841	12.119871068035023	5730.0	0.08998954083054617	22101
209.0	137.22609042611683	181.21020569098283	185.30454999798593	2.0493574995722112	0.14736866028416637	12.697395907092124	5882.0	0.07248248693314487	22102
209.0	141.07979453431415	151.95320171585095	202.76361491581196	1.9754379231449462	0.2549563897777695	15.2106768851259	5715.0	0.09218687830688299	22103
209.0	139.8700749139502	188.57992711075116	143.769918351967	2.040310509976576	0.34086800513126536	11.226803423767286	5632.0	0.10658813623192358	22104
209.0	141.45148020961025	115.78664145153117	205.64250637663594	2.2113356997864675	0.4444653818233431	13.205058870456835	5874.0	0.07323232983217948	22105
209.0	142.22426055117754	132.85683396868924	154.55077013589784	1.5973703094823513	0.22758280161068456	15.856317052983085	5715.0	0.09218687830688299	22106
209.0	144.1561087103318	106.75633969908647	407.799487338519	1.680105767602876	0.15953696850347746	38.152734680209775	6409.0	0.04328580258601701	22107
209.0	143.53729786533245	140.69914283921764	148.47278695065978	1.5058598049670637	0.1246707101462921	17.206979983035986	5722.0	0.09114825073764976	22108
209.0	145.84985544894624	179.6863335242059	250.10900807254558	2.3193229906838115	0.5309608965284106	13.98343660212956	5800.0	0.08098168841303657	22109
209.0	150.4803534305066	122.94441293082998	395.1381867338679	1.6684895958964514	0.10341992076631937	36.75200407257733	5993.0	0.06346592376731355	22112
209.0	150.18460076712398	132.45564805397288	182.59507358571602	1.8795957433444748	0.2188801476837762	16.55435362760956	5625.0	0.10801118571230514	22113
209.0	152.0711750122281	166.0566566112675	277.3289413891935	2.2232856568641797	0.024758307963066557	16.497299762460774	6192.0	0.05189291878606551	22114
209.0	154.17305025161423	110.02921113387721	277.88608984784037	2.2194237746697096	0.21287050038609662	16.972942699466472	6199.0	0.05156218254211949	22115
209.0	155.97507948979043	140.7791786385902	205.25477296654316	2.442885731567549	0.42063308539262173	12.281717746722395	6107.0	0.05627616512671083	22118
209.0	158.69674277895368	153.27944807901994	217.84330078401464	2.006742664222632	0.410127488223552	16.851266599302225	6155.0	0.05371405365855363	22119
209.0	161.57906138193204	106.48241372242099	249.9378464770992	1.750224930173705	0.20678386584350605	23.081781546468658	5969.0	0.06522011844783768	22120
209.0	163.49235326101189	113.94917833560012	377.97079514705763	2.23543002448721	0.3456586719607561	19.21143363311018	6357.0	0.045077449872820224	22121
209.0	162.8987297410958	142.8867765832408	107.97967943475491	1.9693142363582934	0.27376125684766683	12.161788193450457	5940.0	0.06747362048077772	22122
209.0	168.06369315141154	161.5491894503038	122.92953865062921	2.2750242043658417	0.19487302791533714	5.953396173586614	5545.0	0.12745914732026717	22124
209.0	169.23054201420774	121.54870661583779	213.65100606017373	1.8727557851017138	0.27035522882680696	17.774607723036663	5855.0	0.07507695208844169	22125
209.0	168.8779017002324	133.99378609911815	221.9523434393221	2.3595056654465667	0.39189551519864074	11.714090006721715	6082.0	0.05770986728348989	22126
209.0	168.92686334138332	152.20683571189272	450.07756577836443	2.321415613849865	0.17750716655129045	25.14154251479933	6691.0	0.03561018729024181	22127
209.0	175.46269450371227	129.16827188312163	175.17516020488662	2.035839458130595	0.25796466956994535	15.19903323917717	5632.0	0.10658813623192358	22128
209.0	178.27031588824616	139.47604089782982	101.75207539907566	1.8151107038909708	0.27965499288988516	10.635306209571706	5344.0	0.23275463634432073	22130
210.0	85.42917449769101	175.60972289408227	241.83798925005635	1.8856585031984756	0.2937033052411878	20.902870377708723	5930.0	0.08358300258885248	22161
210.0	87.86819112772112	183.1920145267203	151.3824765977526	1.9251738124945648	0.18449382715370805	13.128061229329816	5831.0	0.09523405888995894	22163
210.0	88.78094350994466	160.76287874637006	116.67327887441492	2.0861624718527154	0.30423115486713953	7.467319985381845	5767.0	0.10466592024229975	22166
210.0	89.80557638587398	190.83320835142283	145.77479481436336	1.9902308408600595	0.3128740655550893	12.05920077084523	5643.0	0.12951900664749574	22167
210.0	93.00561958132751	177.0322118938028	163.46980527540003	1.8128741306970464	0.22492297642459527	14.740301705584676	5943.0	0.0822614707398844	22168
210.0	94.74203747751929	145.42995445843243	176.30571983635218	1.7250824273010172	0.29629802204269723	19.973370912016982	5819.0	0.09687082407274113	22170
210.0	95.77102686892873	196.00664903693152	168.73419874168027	2.0464860695467473	0.17421299025873005	10.07490480007002	5606.0	0.13939552571512842	22171
210.0	96.92861349771377	159.09839546017105	321.28078711867954	1.934410625970896	0.2782046822339967	27.27895543328603	6454.0	0.050731887322688594	22172
210.0	99.50782054855003	138.65097024903633	204.15170829994673	2.091901091534863	0.4409813770151284	14.856009685839288	5812.0	0.09785184870677312	22175
210.0	100.91560998263539	185.25095572695824	379.92619426010236	1.9758627410809755	0.1593390624912015	28.444345753750984	6200.0	0.06267199009155963	22176
210.0	101.94975966445075	171.53976042487963	159.7275151294857	1.8504992115359544	0.13205242393669214	12.098835548612003	5585.0	0.14570149696054135	22177
210.0	104.47280411060791	152.802919766563	318.8726547340435	2.1402742175035656	0.10074356098882616	20.39273243161381	6307.0	0.05701878116266355	22178
210.0	106.06501769052414	143.42209082472877	239.04181960567144	1.8576226858707479	0.2367170529783701	18.26140422073605	6079.0	0.07058601398523033	22180
210.0	108.94762442456354	125.50863119671172	228.15759821442828	1.757065342074312	0.030506786432211455	20.126795858210944	5745.0	0.10835481297955143	22182
210.0	110.17604128329013	193.03831024590912	244.9103237975904	2.166249844202768	0.28536871133324493	15.202494355993979	5895.0	0.08736156192361173	22183
210.0	111.13236607028982	182.98230255539062	125.30790699208914	1.5473385604318253	0.1367402954761744	13.309614082326002	5500.0	0.1783603656832762	22184
210.0	114.26692701989575	141.44529633342992	249.30466996482906	2.1780511439542463	0.32738117111893345	16.30012199188993	6070.0	0.07125527889479867	22186
210.0	113.96309668649933	157.117657945757	210.69783933755568	2.2158986648277263	0.0944179437893026	12.572535069985854	5805.0	0.0988529465777544	22187
210.0	117.13348063633478	120.23921428153434	360.4955640952465	2.316258561224323	0.28919067574008783	17.19126522103318	6249.0	0.05995004762423659	22189
210.0	117.90000053892571	168.07489270887413	355.85829509653405	2.023717609729604	0.10270964509556632	25.95630454297227	6404.0	0.052708641616798294	22190
210.0	118.42678939531235	128.7738210684175	120.63611738048307	1.9854992606159785	0.3566159132523326	9.387688895242908	5709.0	0.11498639279709269	22191
210.0	119.90781350854836	189.72165637774947	193.12684737469246	2.015051520690942	0.44201878085243695	15.559846626504077	5917.0	0.0849476885704223	22192
210.0	123.97294697287788	144.2423079580545	240.55625167872765	2.138871942188694	0.16837494702606948	13.863222429842539	6015.0	0.07563795478198401	22195
210.0	124.72476317030305	170.98608532793452	193.87607252860627	1.9507592556877642	0.12157840952164115	14.55874885258849	6126.0	0.0672856719341437	22196
210.0	125.2003329934703	160.8109204503547	235.7476581567653	1.835942735469044	0.05890005218038548	17.034643921793513	6117.0	0.06789354575059685	22197
210.0	126.3206910190916	186.2991565600575	229.50198430545285	2.0268630145001243	0.20330422345918386	16.330167710519582	6016.0	0.07555346309212464	22198
210.0	127.79746352608599	177.78574346761155	330.1608951502641	1.63063725552308	0.15376923184498473	32.57339461819592	6254.0	0.059685533746551084	22200
210.0	128.6255039896447	117.83912271546559	219.27812945345286	2.024414195736225	0.25228026521845526	17.041036627884928	5970.0	0.07964603392861257	22201
210.0	129.27560270450184	135.13394919922206	195.90575671263053	1.488003446167095	0.0601592967959763	22.766983473965333	6023.0	0.07496726563568017	22202
210.0	130.43380246529847	127.76038537267662	522.4010741900773	2.0810958987743033	0.07616152906545112	35.18673286836637	6975.0	0.03647714371776204	22203
210.0	136.18114783962375	191.53953099382275	154.40430876716445	1.9870644311166843	0.31034275410395257	12.489429890797458	5618.0	0.13603127243851693	22206
210.0	136.80941196704308	180.93822456076234	237.88665761495275	1.8086358832341949	0.07478305712193832	20.822322280956893	5962.0	0.0804034749181019	22207
210.0	137.64027559827383	163.686392539558	156.43207513936127	1.9610027395378513	0.12699698622070307	11.04403904352853	5668.0	0.1236017815894275	22208
210.0	140.4722689461129	114.15937009399148	250.83444453250468	2.1581435407119134	0.1956715739077691	17.50962198438565	6208.0	0.06221083253513077	22209
210.0	141.2052268162772	151.91585413980238	254.32294424658983	2.0441569028083615	0.10761636177320327	17.57482758651808	5927.0	0.08389402385986809	22210
210.0	141.81927361064265	133.18429130715074	149.7344369673858	1.5780163616549274	0.2603534316532927	14.948064653555663	5795.0	0.10031914683934251	22211
210.0	144.24252585113777	106.5584203880456	481.96656889126837	1.748651215392631	0.13466772794149065	41.894599370088116	6537.0	0.047758640840261844	22212
210.0	143.97338043856374	140.71593567391437	200.3096919390063	1.6581374976162122	0.07501409764385614	19.060492482162925	5880.0	0.08908759343388717	22213
210.0	145.92325716736093	178.72995027770972	250.45088216701978	2.2757792645880244	0.5767167268691514	16.535373576054003	5869.0	0.09039733430405107	22215
210.0	149.9807657190244	122.50405718079107	297.5619297077025	1.7142350991633588	0.07993931724150699	26.3110997310458	5850.0	0.0927526848824523	22218
210.0	150.08599296275364	132.23195201546005	175.3231609101017	2.0919136053658662	0.3673476341600708	12.33153005033951	5597.0	0.14202998337539013	22219
210.0	153.20282976608462	141.57957303936416	299.6913401067528	2.1967107881905394	0.23683503411123233	18.399486672310616	6379.0	0.05375593435191906	22220
210.0	151.82439579267808	165.974486650157	314.15611617979755	2.1335684531053434	0.05338301154759213	19.54122398023733	6257.0	0.059527942875903836	22221
210.0	154.10954268773335	110.0393077831141	332.5012648503311	1.9930902158917143	0.13267906326121418	22.92807966746899	6355.0	0.05480125125890342	22222
210.0	159.028482766264	153.4708799734013	230.7255482513497	2.175720150560836	0.43417757448957717	15.71518938452546	6208.0	0.06221083253513077	22224
210.0	161.40474244111726	106.1032228921722	349.5576439728354	1.6251185950347429	0.12839410647904817	33.24718584023106	6122.0	0.06755448887899416	22225
210.0	163.07513004448361	114.133699354787	398.7929877476954	2.1487082306524754	0.37141641391234387	23.66260159737257	6415.0	0.05226065074420987	22226
210.0	164.18396417025863	134.9613626414332	151.87024007252754	2.115984814751934	0.1962342157226486	10.567143169108972	5968.0	0.07983405311636844	22227
210.0	162.52769860198165	141.9558344482578	131.87641250101802	1.9740072621570581	0.22898964580224332	10.218101416517714	5948.0	0.08176424938587516	22228
210.0	168.17814239495812	152.58290551561922	425.61486469544525	2.3010391510399644	0.18570010213231977	23.038034212241328	6607.0	0.04550922730565702	22231
210.0	167.83603574566305	162.20773657588154	122.96945510384954	1.9028543706629555	0.15245170055841156	9.316729857628202	5515.0	0.1715736441168987	22232
210.0	169.41712960927157	121.49343574258926	261.67775260476276	1.9636511680131647	0.2707275519000338	22.314379882693153	5920.0	0.08462882055950775	22233
210.0	174.79146679303054	130.25405336443828	175.37749891187875	2.3146694863913764	0.21961667053718875	8.758007345238532	5792.0	0.10076752610851385	22234
210.0	175.95243389279395	114.87377468560226	106.95252999180929	1.9524667547841303	0.27869023444809116	9.397917224989172	5356.0	0.287555127648129	22235
210.0	177.21509819625493	137.83937775462974	130.10499364308694	2.000649704564302	0.2572400769725121	10.381115421848797	5510.0	0.1737777609971599	22238
211.0	86.11673373812982	175.46252121752462	307.98404707127787	1.8180698681472336	0.11185612342647049	26.958627701174606	6112.0	0.061784128428803126	22264
211.0	87.8294881411957	168.55293923925572	123.69345895820302	2.2721789278072837	0.04170684353665998	6.166907727484188	5772.0	0.09506869221141616	22267
211.0	89.31340481592622	184.2823318451292	206.1369058853002	2.2747472077372777	0.32303822792549297	11.034804432738678	5901.0	0.07893461184312558	22268
211.0	95.25423391411238	196.89635557413519	151.57919731345444	1.9958688179323363	0.05103726156754108	11.559085884800025	5543.0	0.1492083757881547	22271
211.0	96.5855750010387	158.6394350397245	326.8151807227993	1.9000457143827618	0.2525073379796804	25.861785641754178	6404.0	0.04750128582977147	22272
211.0	99.87587033577285	137.31889758249167	161.10678686674194	1.849750605787072	0.39348253063095634	15.880824645748882	5643.0	0.11949278361041808	22276
211.0	101.63292285087067	184.0786556407812	345.0058612048242	2.073975517145148	0.1902954025355617	21.12062171915624	6080.0	0.0638893854371448	22277
211.0	104.86178653880306	153.87135499911207	318.58584782994	2.2156025836102833	0.19040935378906287	16.145605638084902	6267.0	0.05328012602213315	22278
211.0	105.7267828719046	143.53091811705764	231.27525855938987	2.005604800832626	0.26308988655097576	16.26328607912313	6012.0	0.06887660964528412	22279
211.0	109.12591168019074	125.31170605799889	134.14891352736888	1.7713453677125595	0.15389197717661657	13.091949065503128	5619.0	0.12549089671488756	22281
211.0	109.51039423539073	192.0402107231118	199.3272819029149	2.001749583862767	0.30865320620487646	15.41010288159596	5728.0	0.10219332057299883	22282
211.0	111.09209765922265	182.99655549261604	131.8405664146959	1.4042905587049554	0.1737016665800028	16.493366428588903	5433.0	0.20539363294740162	22283
211.0	113.97991008900736	141.8509985090137	333.9257950639939	2.292908650988595	0.4764351104486778	19.6088806688959	6249.0	0.05414559273534342	22285
211.0	114.5768319672587	156.92973520024023	135.6599002158277	2.073936140993482	0.18993121761813805	9.262808560951479	5702.0	0.1069285273990162	22286
211.0	117.8420362066102	120.64387975419366	363.3609925595821	2.3015424519648366	0.2217656379474652	18.229907295704326	6343.0	0.04991167317154977	22287
211.0	117.66975848141564	167.95215001376067	304.2514648773217	2.363696887153821	0.49151594178750074	19.138913266544503	6220.0	0.05560068578661193	22288
211.0	119.8629877139452	135.5675920206161	120.89628539814046	2.3418870510838996	0.20072044035037195	6.4761960661103055	5858.0	0.08366768473436029	22289
211.0	120.96492637293169	193.3964030320781	260.13864980942043	2.248884974909597	0.36106234122630093	16.14862308529101	6022.0	0.06809491710900438	22290
211.0	123.76376044249193	144.03307235570796	204.16726722151287	2.320671836762659	0.16689034918601134	10.63650140153236	5955.0	0.07369894485239445	22293
211.0	125.55748337185051	160.44371441857842	214.13012353428152	1.991732248764729	0.07824173979426316	15.16418093429812	6020.0	0.0682498329368415	22295
211.0	125.93726279528545	186.0496590260462	225.9939715868985	2.0902487342295615	0.23849736419191253	15.671112064924344	5960.0	0.07324907907990019	22296
211.0	128.40876676012593	117.72619469199056	232.19180814824531	2.053767372957218	0.32116207010073106	17.636978919704013	5959.0	0.07333861233321072	22298
211.0	127.68294207510809	177.36537578686088	290.8449469405818	2.165247203550276	0.2345326503779487	18.56182648837626	6286.0	0.052396095464195394	22299
211.0	130.51566437611027	127.9753057517906	493.01541847345237	2.1069062413727346	0.09423586144139325	32.68121632755932	6847.0	0.035167422338675654	22300
211.0	137.2215402230548	164.06078931540006	208.1932961562631	1.84670559051762	0.19440854642593156	17.879883419795743	5829.0	0.08719375225844345	22303
211.0	137.31493261033916	181.00084725879194	231.49251475822967	1.7434896011929413	0.13404906873219805	19.24754136596441	5930.0	0.07603378635933646	22304
211.0	137.20346110791758	190.78154949794438	224.4052856328824	2.2766127043765803	0.2840577412480154	12.162575326021718	5803.0	0.09061765191238771	22305
211.0	139.7088451351599	114.10106290624516	238.96145095514967	2.140329206870241	0.26636964253664536	16.26026863191702	6141.0	0.05999260636592688	22306
211.0	141.72560031571598	132.9693269785374	124.24716052052392	1.5363737927185261	0.17486580627852263	14.142020693228876	5766.0	0.0959811742769545	22307
211.0	141.5207486328912	152.1880722734789	237.68507078696578	1.9228562687416884	0.1145197524081483	18.556545955765568	5900.0	0.07903859336957296	22308
211.0	143.8766048379401	107.07717770661678	482.2174836463932	1.6065550077405506	0.06835444493492536	49.43710066307966	6473.0	0.045040858058166884	22309
211.0	143.8205907223197	140.2006467266369	177.53075200959034	2.003882116061393	0.33700497390767337	11.679029411242837	5909.0	0.07811250635774779	22310
211.0	146.05223511381095	179.1305096662116	202.78980257192435	2.250191412731003	0.5635757026186459	15.228301687427926	5736.0	0.10081957324408639	22312
211.0	150.33054373310634	122.24802950883324	252.5716465783019	1.7896748167484415	0.21981077757901274	20.494501423888735	5762.0	0.09659928957323101	22314
211.0	150.46380326512286	132.11431891508832	171.38270332714436	1.7829604382642241	0.22556801608808985	16.225567989046777	5567.0	0.14080466685024526	22315
211.0	150.5650658458771	151.97562929544208	214.69438616182381	1.9671730798107656	0.22752641129888765	15.99397891597795	6068.0	0.06471632411682157	22316
211.0	153.42725444385567	141.80120670552532	250.55674620642299	2.3456289235442975	0.40995821310223696	16.91731776104714	6199.0	0.05670416436319816	22317
211.0	154.476547866406	110.99929119028855	294.8015745895915	2.027427365967911	0.1450183007835636	22.0681001418743	6222.0	0.055497828363044024	22319
211.0	157.98446372622507	166.00272329686092	279.77317877956824	2.1345458445178447	0.17950191377809793	21.519679112164088	6151.0	0.059398691607717526	22320
211.0	158.87764270092407	153.2823453785983	306.28899610324646	2.092541240600805	0.38043903903111603	20.873191048255347	6365.0	0.04901465697343075	22321
211.0	160.89752558168456	105.91037374714841	194.10709823634724	1.5392332572360976	0.15130779374312223	22.44754412804244	5790.0	0.0924324577435633	22322
211.0	162.91700684243224	134.608059142632	180.91632777484406	2.0317543204006348	0.21462448269554976	13.392939424312448	5931.0	0.07593755585958545	22324
211.0	163.1483726750331	114.63431535723397	310.4689148455082	2.37565781962169	0.4531597763442869	15.817458254420604	6237.0	0.054738361981812964	22325
211.0	169.17656298292994	130.34879891367683	148.88310823479654	2.157160002963506	0.26070101928204736	10.426034458906294	5919.0	0.07710864633297221	22327
211.0	168.5930879522332	152.75016066307893	480.0947095368959	2.2320269835636153	0.2605378897718827	27.541749373755067	6744.0	0.03742691702541148	22328
211.0	168.1414429192207	161.13203257647703	131.06659120632906	1.9156655944539667	0.06923057005941607	9.083270452188025	5535.0	0.15223705354478037	22329
211.0	169.3526182376534	121.49576422624327	227.95908407987665	1.764286819967165	0.17624707617300406	19.091388473048294	5884.0	0.0807403574846811	22330
211.0	177.61155431122205	138.01447099897118	134.180596723033	2.1226417346670834	0.33285989473269956	9.71768872727233	5519.0	0.15867887948384618	22332
212.0	88.54451253163835	160.366072278151	129.69994960830556	2.381256139508879	0.22713898524466572	7.307300146828337	5744.0	0.11966446035002465	22363
212.0	88.60354721099407	183.54929983768886	177.54172360625756	2.1391334122717898	0.2312475482520856	12.682565438081642	5922.0	0.092620210861772	22365
212.0	89.17120669683038	190.61273253443872	152.8837508088196	1.9616364673495545	0.26713197223580176	13.911144613249284	5604.0	0.15533892846456043	22366
212.0	88.85208061088362	176.0207119882363	226.18630097281485	2.324998093606049	0.11639884918861833	13.599526088156537	6121.0	0.07393860951732645	22368
212.0	94.6574500046944	145.54961975401372	131.44748161437022	1.9912445667020018	0.20031728709207766	13.524861055411542	5679.0	0.13394663466442647	22370
212.0	95.34850048647085	196.23895579689184	187.73134084359722	1.939130152612422	0.29188073520582	13.848203841844413	5563.0	0.17019840936663036	22371
212.0	97.5699255156651	158.7660053585529	274.300201247135	1.889993686641054	0.21659367263874033	24.993039845210955	6246.0	0.06562423598591859	22374
212.0	100.14393487840827	137.9247879533036	247.4269601228001	1.738751255916267	0.2482638151039325	21.584365127166727	5801.0	0.10943225235331433	22376
212.0	101.00588898394453	183.25669998717706	322.41780391977306	2.037758806195631	0.04075746506356161	21.083924287859364	6123.0	0.07378902830614378	22377
212.0	101.8234854081146	171.95173597149883	131.98186110492531	1.579467255678172	0.19841856330706933	13.800689730097597	5530.0	0.1843956551159029	22378
212.0	103.39410363244244	153.27455709494936	273.24625185929654	2.2199244958902717	0.36393516662912123	14.589917638203783	6356.0	0.05971508632711364	22379
212.0	105.19752715837622	145.51366852487135	172.6798575484244	1.7886975611105773	0.21648200771369702	17.95786597475074	5889.0	0.09667061313192696	22380
212.0	109.33094648761144	125.04902406785854	172.26580600320216	1.932258709118924	0.0360861576622698	13.52424398902522	5710.0	0.1267327948815714	22383
212.0	109.27802638364413	192.86133781378405	185.46855840495346	1.9366989066449516	0.2018486186785511	18.102876575536474	5706.0	0.12761964559062255	22384
212.0	110.56360514521856	182.70744426983296	106.01817583402944	1.4478076206687287	0.09777015930302643	13.05712473457926	5444.0	0.23561530598753516	22385
212.0	114.41788581005305	157.4824951591292	146.90931405644739	2.166616019887531	0.23172542529465492	9.839123529908615	5618.0	0.15084201384390658	22387
212.0	114.449979861524	141.26361504823643	257.3857945316552	2.3603372449898976	0.5358213776841301	15.475407902576242	6110.0	0.07477226862879788	22388
212.0	118.94108533783333	121.08917999027544	258.89390477982687	2.1257448797194103	0.2841686549210907	16.920577379343	6061.0	0.0787263033279298	22389
212.0	119.41701415213545	136.02583125744613	136.73697467792474	2.0302117650194758	0.10855954198446577	9.355343483031955	5947.0	0.08977073784831405	22390
212.0	119.40125041557386	166.88297132232523	200.45524972956247	1.6342858160149696	0.044997734385812144	24.120507974951263	6044.0	0.08019764789892168	22391
212.0	120.79998152879968	193.794865006311	300.6625114035951	2.0952108647003564	0.05204658427340908	20.664936211546543	6027.0	0.08172503689428245	22392
212.0	124.64714210744977	149.97429645988674	112.88118818270573	2.0624647779675787	0.35337689141309436	7.993477968418702	5669.0	0.13645214473297063	22394
212.0	125.35935988745274	160.56569344754658	266.68004844244126	1.9070114389882582	0.029005817352084275	19.777594748015115	6134.0	0.0729770308926967	22395
212.0	125.84832192387442	143.01125316495265	118.44342458901468	1.55096054888459	0.15835310307797348	15.856754929323404	5657.0	0.139585324786808	22397
212.0	126.11302987997946	186.10754108851998	239.1237148284476	2.0145663142568315	0.25281920990819745	16.56453007443505	5957.0	0.08867944392888671	22399
212.0	129.37487671499835	112.35662459330803	259.64487457198106	2.4287955255758193	0.07362773956463045	10.508023492681957	6033.0	0.08117935948394031	22400
212.0	127.83855651316175	177.70385657084103	295.2712023862974	2.2701671464887556	0.3040588346824002	15.5130489521419	6228.0	0.06670436339948772	22401
212.0	128.2121471019234	195.7008430080083	114.1159380217366	2.289201571818531	0.4870792392456258	9.482459158614343	5479.0	0.21168513086479962	22402
212.0	131.27653370934206	128.58036554009314	438.93844964900757	2.3351617500116206	0.09702352668702723	29.03235641007654	6889.0	0.041575344274092124	22403
212.0	137.93384676252364	115.76109283457355	227.7110720134172	2.394871338719236	0.2392634220317445	11.321934056241034	6055.0	0.0792393965152763	22406
212.0	137.06637317877534	181.50510373597166	200.5811312723722	1.8189402845101597	0.2137289619765909	17.063119714583447	5826.0	0.10547653563213871	22407
212.0	137.43855835539526	164.0580139317131	212.3368629981978	2.05178492140471	0.17198631841686915	14.468972626484618	5768.0	0.11513177464070384	22408
212.0	140.00978161549708	188.27895650584796	135.06349063821875	1.5764088542414987	0.183144666679727	14.914494557409297	5595.0	0.15837415495910062	22409
212.0	141.9123355685547	133.0054330146954	108.12545754331998	1.6130248141984238	0.3128452848811192	11.369448167987848	5692.0	0.1308238217241839	22410
212.0	141.8649684184622	152.17429317510664	180.53881504462484	1.6780625703285492	0.10429401460929062	16.664494829019258	5776.0	0.11369623480650519	22411
212.0	143.42649769345314	106.87931371119743	474.0600171593123	1.821087609545544	0.07080958676863983	40.43944562763005	6497.0	0.05353588758231755	22412
212.0	144.1003184785514	140.73347014773236	136.2093829176192	2.1472212676451354	0.3419526865069039	11.36451163689727	5833.0	0.10441966899457918	22413
212.0	145.01484470158343	182.88716758018677	145.9041129131284	1.8903122448425709	0.2665123246083377	13.863630501502469	5567.0	0.16862471390076156	22414
212.0	147.49129749751225	168.48716046880182	133.9428980806575	2.1074912934190846	0.2934584662828252	11.773626651028936	5754.0	0.11773316810451662	22416
212.0	150.72814415101928	122.16123917488031	239.3421563292057	1.848967397648796	0.26228582704689013	18.68106777952044	5763.0	0.11604754193386893	22417
212.0	150.84391413010036	130.43660968276504	114.31586753090501	1.9399954852301085	0.3048378571455017	10.137166594502272	5465.0	0.2206491898536798	22418
212.0	150.600606656829	151.82252172487293	188.17439450897663	1.7103573263983711	0.25032661707150866	18.514459855213428	5978.0	0.08647194023484857	22419
212.0	153.3227087448392	141.32523358525464	328.9599417475618	2.2719466822987813	0.2842488691954843	20.23237267473463	6398.0	0.05773026735267731	22420
212.0	153.8293548380083	111.60112712559058	283.80796012758856	2.2965971664804674	0.3587884192623629	17.96341957222764	6144.0	0.07225420566737796	22422
212.0	158.59206495842855	154.78076530364174	317.28010918725386	1.8810806815654297	0.11920227193952822	24.412380375681696	6261.0	0.06475049523172059	22423
212.0	158.20859374284694	165.88880689257363	336.97686823866076	2.1025756147085146	0.24321644826046906	26.797341958817274	6181.0	0.06969985391611251	22424
212.0	161.42706403291146	105.90224152633473	255.4401842155811	1.6928925745099632	0.14516117795022823	24.65303626634738	5854.0	0.10137243731437004	22426
212.0	161.38143308871787	133.8189308513812	103.42649701147589	1.7357171539573644	0.2106002998500436	8.264370112014179	5705.0	0.12784330104279493	22427
212.0	162.89449972489487	115.88713787131577	303.92926085278515	2.1044894114584762	0.40301067429125864	20.19349749239633	6113.0	0.07454304840050206	22428
212.0	169.45562323376754	130.29235486401183	164.42165810027345	2.2525117719000725	0.16321211350322903	9.539846332542314	5916.0	0.09333120804866596	22431
212.0	168.25494133972498	162.23117951305665	122.28713110941611	2.1105978865903796	0.2093413174623552	7.378262781255398	5420.0	0.25541433978550593	22432
212.0	169.38486747135968	121.95984827543843	200.9106447226683	1.7591869661589756	0.23504694809304552	18.28614529227419	5718.0	0.1249955638476887	22433
212.0	169.8265258860007	152.38982408317034	418.33028354500266	2.300537420597469	0.32827788455239065	24.958484127576906	6462.0	0.0549472648233212	22434
213.0	87.17502760327432	160.93211878926328	167.36189688812334	2.1571674498784636	0.22939042757096886	10.024509277913408	5794.0	0.09905142896890948	22467
213.0	87.26012032497474	170.34783431261792	117.88229035753257	1.976520156168449	0.15790975410907734	8.384343572259382	5749.0	0.10622877490885176	22468
213.0	89.26940985475707	189.523922108815	220.19192738154584	2.032293776650322	0.35540787196219986	17.503384525489665	5786.0	0.10025565513278767	22470
213.0	89.9595350200254	177.66676174660546	163.07669316997132	2.156468083713058	0.008016755940661136	11.825250647058036	6110.0	0.06717827090409449	22471
213.0	93.56737772787875	149.5788576240264	181.6161730479837	1.9508449667990788	0.299191964494701	17.85193566806649	6040.0	0.07233435410192963	22473
213.0	95.23519077328766	195.43856787505607	187.5141426561941	1.9377477080488734	0.26739614693583885	12.60264076395699	5646.0	0.12735044831409303	22475
213.0	96.30746711381911	203.90644663224478	115.14230879797068	2.04241977471066	0.06110963629553266	7.496716987964101	5358.0	0.2867977325312443	22476
213.0	97.2087530288394	159.71842341272676	276.3857631430909	1.9213672335106549	0.2764682056762394	22.581908485886935	6372.0	0.05303008177455339	22477
213.0	100.55205772857482	137.72144155809934	169.2779723647751	1.7977435056571784	0.09572216938821577	16.12638449055635	5638.0	0.12934800282630585	22480
213.0	101.12861482891245	182.2306778590763	288.60671810375084	2.141225886615979	0.1170791554543893	18.085789908150026	6066.0	0.07032940502584373	22481
213.0	101.78556650317577	171.79961032259308	132.12509682714358	1.5447127615235208	0.223136236215536	12.916145630771979	5514.0	0.17089747434953273	22482
213.0	105.86892244658743	156.93746689858938	237.01668856728355	2.0753619736815825	0.43623339801011984	18.220877371086566	5992.0	0.0763528110842584	22484
213.0	109.77769605897126	125.26035611755808	152.48507142972997	2.0246926392846754	0.0671299403598964	12.034253891601361	5731.0	0.10939964942444966	22485
213.0	109.51086752026012	192.23922033573413	179.50766165714873	1.953897105347626	0.14013205505791804	15.13999112911407	5707.0	0.11393415081003389	22486
213.0	109.83955547104435	182.3173818427669	120.63820204244075	1.5957366717457102	0.14840164076597076	12.00239364090878	5478.0	0.18847422352118645	22487
213.0	112.05371613038216	146.68693637817398	213.1801234091228	2.190929794543557	0.44396160699803144	17.2395816497551	5864.0	0.08963110216457572	22488
213.0	114.41270329025215	138.39961382878215	138.93490681017565	2.2902512586695263	0.39159719975110147	11.138980847139859	5797.0	0.09860726903661492	22491
213.0	113.8774363932539	119.52533548020601	169.37737634693596	1.8902591279971614	0.10502835622902428	15.72876856191295	5802.0	0.0978757886980017	22492
213.0	114.56431115678772	157.1367904475345	154.38394237100775	2.115139163434812	0.288464871177439	10.805722624895472	5688.0	0.11779959829450183	22493
213.0	116.11317124909301	170.02882812517336	287.16982079751546	1.7900682079178387	0.18822455623507128	25.98458325985449	6090.0	0.06857487164347435	22494
213.0	120.54459369710993	122.66589234832695	208.19972902085868	2.0445048150564635	0.08521441814856079	14.029342789970727	5967.0	0.07862785570522261	22495
213.0	120.84927534366749	193.294810830057	297.0783587629079	1.8832057816373695	0.13748257907714612	23.214653064641574	6087.0	0.06878938588870734	22496
213.0	125.80078675222993	160.70010332047357	336.11608673151244	1.9433920858196676	0.1737749524891186	25.548097825366142	6334.0	0.054700977816862825	22498
213.0	125.7234051813246	143.37341733128778	175.69080362417765	1.8669109711547953	0.15370206380469154	14.262559825040414	5809.0	0.09686976088022256	22500
213.0	125.73807495446077	185.95230674396217	276.0008913147246	2.023845879787914	0.19636908199703837	20.585545177489863	6033.0	0.07289383062649767	22501
213.0	127.14913003262666	177.8044862797793	276.9382198901003	2.235459246872022	0.3044761367585722	16.994257719422233	6218.0	0.060522230503841194	22503
213.0	128.2744318672773	117.70896699213687	235.97995600974699	1.9895090137919862	0.3964793149016289	18.823036109176332	5951.0	0.08015641807402993	22504
213.0	128.6181431957619	195.70953702944135	147.58496487321116	2.0742999991149995	0.40891938380257803	12.338837888222427	5508.0	0.1735956750015736	22505
213.0	134.56751120118082	128.52009133976347	486.1020400969164	2.247384324567695	0.16094893869324528	28.193773042877996	6859.0	0.038110803599784415	22508
213.0	136.80371639234377	163.74732681484002	239.561048187593	1.9450786688715274	0.2648149214769803	16.860444666513395	5993.0	0.0762645445327909	22509
213.0	136.90114937349327	181.64593760359972	197.97386295856816	1.8288026554196102	0.12324906403859312	14.795900421634204	5830.0	0.0939720524643654	22510
213.0	138.4177651983218	114.1570114729197	260.92653230203723	2.08963143652107	0.2449436731332837	19.36338596092249	6217.0	0.06057780517563959	22511
213.0	142.88748095897466	106.54361464905404	468.92617894854646	1.7908980513449118	0.06943518456820011	41.75923058276476	6475.0	0.04897514834378049	22512
213.0	142.65997913738386	152.6035881931737	144.1625367438142	1.603827711647384	0.16552670300295327	16.005952742938398	5647.0	0.12710508374717225	22513
213.0	143.18659942363112	139.72497235439985	152.1237761868761	2.116357342284443	0.2592354044907909	9.089729522593107	5834.0	0.09343965207590313	22514
213.0	145.3741951438154	174.16639928285497	206.1390080060626	2.0902461007101114	0.270069595497602	13.285087333792056	5845.0	0.09200617965104853	22515
213.0	150.4930117252489	121.92445929173158	193.032338076149	2.2584037594289104	0.38622300995321934	13.685252082490862	5658.0	0.12446718024552011	22519
213.0	150.45897596106417	131.61320250583708	155.014138129707	1.9348065634312581	0.11842780182124207	14.1574209977549	5534.0	0.16247940669356858	22520
213.0	150.59321953918948	150.98009102959534	297.07899596792174	1.7761000907011204	0.3012630835116215	28.166373227282374	6183.0	0.06253002862888327	22521
213.0	153.82679956338436	110.55715734190818	377.6975371154126	2.3114108532605253	0.19493339079893754	19.671155982612813	6326.0	0.05506625205384259	22523
213.0	156.92069258341866	141.15694803951993	342.91761304936443	2.0607762635789855	0.22554087246697158	23.099318957134436	6348.0	0.054073274758761385	22524
213.0	158.1752020969625	155.12112161060816	289.2847042384889	1.9626122788216298	0.20680070075616772	19.485729323582	6108.0	0.06731536585954676	22525
213.0	158.12011540568753	165.9739935092678	380.31644972234267	1.9656372525499712	0.12917165226371083	29.215849885095967	6301.0	0.056239846652474515	22526
213.0	162.2379689894085	105.87377098977481	285.28815439161167	1.7062954777302464	0.1442404450471132	27.278746642987095	5925.0	0.08277122408633335	22528
213.0	162.95355091149165	114.52336511052887	276.52085060602747	2.0495055149305186	0.2882440493169946	19.10404352028489	6118.0	0.066635430130159	22529
213.0	166.3534230253686	141.0112142624678	115.51698534611542	2.224176825500396	0.3006213626830969	7.3864805205677735	5932.0	0.08205060188770029	22531
213.0	168.1137905498828	151.77434848335736	394.95432330054166	2.4283027750790294	0.08786503928227778	16.518902779088936	6551.0	0.04635951603527674	22532
213.0	169.3173168135441	120.91647175536036	175.99220159572945	2.027777478812904	0.3095773039092565	13.41826318168704	5791.0	0.09949960829397299	22533
213.0	170.37021586456518	130.08382522785408	238.89516894811806	2.2174234958975574	0.2969460130486346	15.463054071136833	6148.0	0.06467561338696746	22534
213.0	168.9161195719513	161.24748737559446	142.96777734284245	2.141911990260161	0.19198531162366728	7.1940446063845895	5556.0	0.1541281575642102	22535
213.0	177.6203641435652	137.60246296830022	179.08200870789585	1.755865035399212	0.28590248973078175	17.129982387372625	5581.0	0.14562266595760265	22537
214.0	88.35713997841594	161.745552206992	192.51993559125665	2.1927699386713275	0.06001295416227129	10.687984584384271	5890.0	0.08735255532031154	22568
214.0	89.18126071558186	188.79461332131936	206.66540452132944	1.9556643903830777	0.31949540300287504	19.535799530102018	5747.0	0.10711745312221747	22569
214.0	91.05424020196902	177.69458031018527	199.08359525112436	1.9734100779169306	0.17120856262508194	14.807998968636936	6135.0	0.06637081409141318	22570
214.0	94.33571980676328	150.5050265700483	178.45636692619834	2.0771618736331945	0.12811963186098546	15.107150462952834	6045.0	0.07279379610025961	22573
214.0	95.63239106410667	195.07217440956325	292.15160798132155	1.8230118219982843	0.21569643479641398	22.95621322952082	5813.0	0.09698886872957226	22574
214.0	97.15913711340862	159.6398809460717	203.33637427550568	1.6251969864527074	0.10905675528318985	20.522482196512808	6061.0	0.07156261138820448	22576
214.0	101.03473381383506	137.97226025553258	224.15326637204407	2.1608620822845825	0.22353155508716238	14.892916611836117	5881.0	0.08837889082668596	22577
214.0	100.88757024689019	182.2708972658963	273.06410463866695	2.125648373203752	0.2312434496704082	16.49169599572324	6036.0	0.07350513612729799	22578
214.0	105.05356629935241	156.9812268252559	264.1223199151958	2.0251468526779037	0.365723600405173	20.25738397028186	6071.0	0.07081404850757472	22579
214.0	109.0569584338204	181.6938535514556	115.46299361735589	1.4180835193702785	0.1749788206882652	14.942056770844781	5457.0	0.19794804202702176	22581
214.0	109.1668269091991	193.42911765946724	194.1290602717772	1.9665105521163233	0.13018625030295455	16.793433814197492	5755.0	0.10577848495818976	22582
214.0	111.43371860055116	146.6047654748715	168.46065510819926	1.9208010044953376	0.20835025065996343	16.763260032350065	5808.0	0.09768864411723152	22584
214.0	111.17673983344088	131.00591296210345	114.23405858811292	1.6886073693316148	0.19664582939619987	10.17546134700444	5595.0	0.141037979944253	22585
214.0	112.94291568766734	119.88755805693678	157.77439473992058	1.7664415726924227	0.07492751093138557	14.235559221588648	5700.0	0.11572347072348964	22587
214.0	112.90656245023393	175.59820863659255	100.14979932978778	1.5750861196381354	0.06513934092409537	11.375084702452773	5483.0	0.1839625825359822	22588
214.0	115.11937397242764	139.6681486727328	293.3792498484853	2.3369852206194905	0.37456948619129943	14.935159906422513	6237.0	0.06033710371946653	22589
214.0	115.1712766971975	156.31521662513424	207.9206338461823	2.1586036059856397	0.3174604970121043	14.261422463172154	5792.0	0.09999738607568899	22590
214.0	116.99111181954741	169.76676929367554	248.79188346657205	2.07435534056232	0.21842168811975793	22.26092308495087	6105.0	0.06838205088206206	22591
214.0	121.1662042941794	123.45963428137708	179.46115386171758	2.4412059647589444	0.4221184113184044	10.036230896479893	5953.0	0.08078547777236449	22592
214.0	121.26105215755489	193.87912463048104	296.73543649797176	1.720790852671271	0.20185576336254038	26.25593180154992	5979.0	0.07835443330236277	22593
214.0	125.36123041623347	144.1329963312181	180.35084937219023	1.821305150607837	0.19693148014650816	14.99249009193262	5751.0	0.10644375844849284	22595
214.0	125.4872550965437	186.4555237366148	228.04266685217715	2.1519700895427727	0.12849358154529025	16.17961288061559	5944.0	0.08166252156000174	22596
214.0	126.00878104096365	160.26681700187865	266.84873663212386	2.144455781202776	0.18228329508333524	15.713212424059682	6286.0	0.057812323119762116	22597
214.0	126.11833415176477	178.12923308375773	234.37398839181967	2.017220515335266	0.12428435511789383	18.150391889278826	6108.0	0.06817545858332472	22598
214.0	129.11737768471139	112.92823101422344	279.75363207424107	2.3764132596190075	0.21196776249780666	15.39595666063533	6063.0	0.07141163541481166	22601
214.0	128.86542918626438	194.43848956745413	145.62599911412093	2.177673823329136	0.4031834918540779	8.625822122125978	5626.0	0.1324818598302181	22602
214.0	134.49606409494703	128.88914521634098	483.1951835321863	2.3121959081102084	0.09925301786528248	23.864875117154696	6918.0	0.037547548737238735	22603
214.0	136.85148150186484	162.5728029363329	203.6411294721647	1.9563534924762376	0.09643947818112689	15.170946458858818	5894.0	0.0869040184508876	22606
214.0	136.97183179908265	182.20066929681067	201.58457071224947	1.983472461311012	0.4002509709773448	14.442896208283095	5757.0	0.10544895696766579	22607
214.0	138.19614050886256	114.44025591641699	182.85354904942093	2.1943882741737966	0.2687028044497173	12.187621542201285	6150.0	0.06540891823501588	22608
214.0	141.80051352236447	106.98123307237636	404.0903038788982	2.0002983946106645	0.09451670043628319	28.249125619585527	6450.0	0.05071028492377636	22609
214.0	142.73787517484845	152.59590754679277	161.7853524554961	1.928034489302595	0.24108728104958693	13.820885248199753	5778.0	0.10210894475602028	22610
214.0	142.88161375441857	140.1004663358614	129.87011234144848	2.2232449846516498	0.3528761903661612	7.987000055013355	5791.0	0.10014531120301988	22611
214.0	146.52930338258727	173.77443004852964	190.4362204276788	2.342605803811182	0.27940481442171583	10.622895426399111	5870.0	0.08966653029568403	22613
214.0	150.54544788369094	122.81912201508578	176.470069972585	1.9530846397322832	0.11903634949511079	14.726529757648889	5645.0	0.1277325101381914	22616
214.0	150.82670788124554	151.34036836465597	268.72080426874334	1.77251655524773	0.21854364436206344	23.908411573820267	6207.0	0.06199471645901231	22617
214.0	152.39182894181616	110.27392829225437	311.5636950058491	2.275471906534867	0.07096041538604347	15.64036429359947	6237.0	0.06033710371946653	22618
214.0	153.45552435241848	175.4067901752033	102.84086961655169	1.96733851261138	0.4043835843539047	9.01765023211611	5584.0	0.14434590697919283	22619
214.0	156.67557386277332	140.9863934880313	241.21136735844613	1.8554758525757662	0.15845702327154917	20.405666555360636	6134.0	0.06643594737315156	22620
214.0	157.93222088422502	155.19583066168306	220.50310087655848	1.7310832907708056	0.10462520199130756	18.909046975728362	6026.0	0.07431199821431553	22621
214.0	157.79682357738253	166.06975581614066	341.45901595222483	1.8285622483332804	0.004329626778667309	28.229728188397896	6233.0	0.06055297886694226	22622
214.0	162.745797836735	106.64243635312745	349.02530727747984	1.820873499151659	0.14419154993370217	27.958164151771072	6197.0	0.06256768056676658	22624
214.0	163.0299278518527	115.30497526432089	297.2945135702019	2.089354849575124	0.30176880332556333	20.56300127499364	6248.0	0.05975130659597656	22625
214.0	167.1049302411531	151.11595491083804	466.5297727638272	2.3404753795564472	0.38436147905145635	21.81779954582012	6761.0	0.041128937043281556	22628
214.0	168.19352146777777	161.36838228668367	110.02352285831797	2.418079899564322	0.3744956725591448	7.576205567861986	5446.0	0.20452637574997415	22629
214.0	169.99340693728317	129.96779542442167	239.68284978086086	2.1723520036286206	0.16080186198863936	16.617563771429644	6175.0	0.0638662550690957	22630
214.0	170.11208431741542	120.02243917636014	204.77738788573342	2.1086694821277026	0.4050538221282903	14.751530891179613	5797.0	0.09926426740944493	22631
214.0	177.68981818483758	136.639350569193	155.74025078937774	1.9665836465093103	0.1025166906474408	10.729365770917882	5643.0	0.12821634540386637	22633
215.0	84.8762832569542	173.31347863810262	181.97092424999505	1.887309456035083	0.3300656423402581	14.328815549729276	5740.0	0.10701024455616438	22666
215.0	88.16604050336646	160.41410707524815	200.1091013749713	2.114836214692891	0.1731348666518826	12.179890577656732	5869.0	0.0878222964478394	22669
215.0	90.18367668215086	178.14666233948665	218.75695942281084	2.121996127251917	0.37323630752302145	16.483568474142253	6068.0	0.06879340973601333	22670
215.0	89.90973056102912	186.57012230139634	355.18349576001697	2.210123361994547	0.4676887370320535	22.088469184091817	6183.0	0.061138060425975325	22671
215.0	93.41308941891765	151.46483641574372	197.80864964204747	2.480703744670431	0.23048445379098997	12.578310592202726	6052.0	0.07001311500008968	22673
215.0	95.47019560898687	195.65753383734602	248.29143244258006	1.8460915363305208	0.1398412252330747	21.864357925909697	5701.0	0.11457861182958318	22676
215.0	97.11690979288309	159.42483691207516	167.1424942405359	1.761044958180243	0.22505459707965636	16.32568394710142	5986.0	0.07553764664662485	22678
215.0	98.46944942010892	204.2858157375744	117.12912651033275	1.7098209995002438	0.07538499464141876	10.450578174095394	5376.0	0.27903825517819314	22680
215.0	100.12926090844103	138.04826359087212	236.42254259436282	2.041426521879601	0.21993138756679326	15.196650634604726	5792.0	0.09834850461658029	22681
215.0	102.06161485723774	153.00394289863112	299.9175535295359	2.1450741876827193	0.20754807362596894	20.760755678171257	6438.0	0.04903787202413351	22682
215.0	100.96378731784166	184.12349901536038	336.29934073546525	2.1923692360710088	0.07554294254747274	17.339217840487706	6120.0	0.06510713705910898	22683
215.0	105.10079966490233	145.5998172194509	139.1344149201111	1.5642163472262705	0.16995053977854024	16.807284735960874	5708.0	0.11314234395291703	22684
215.0	108.27628817071479	181.07086113759135	118.38001700812941	1.5311496439821985	0.1235926550952429	13.459920837155565	5518.0	0.17149057793268938	22686
215.0	109.23378505559154	194.15826501436757	148.05595032561644	1.8952451469268987	0.16117994436786426	13.578069325511624	5557.0	0.15507502861655506	22687
215.0	110.33021562890944	125.21941891505855	215.14045008864736	2.0929232965811493	0.27748826936576854	15.139430738898652	5843.0	0.09111518929059687	22688
215.0	113.09612783677404	145.05211770139647	287.9236276129239	1.9450163410075025	0.34302848100876077	21.026722230434675	6105.0	0.0661293055728829	22690
215.0	111.88128347599739	201.70295339640586	105.84091264076234	2.010124795117392	0.22938933869809425	8.483379352274548	5349.0	0.3168167178870146	22691
215.0	114.18313615795279	158.5756822156334	126.33464213897192	2.07707603503992	0.4846177768008206	11.576432603497308	5521.0	0.17010545462311352	22692
215.0	116.44890506337111	170.76019855861776	251.56727147175278	2.283401469260061	0.3142688447539187	16.27588144528317	6110.0	0.06578503511544966	22693
215.0	116.806014842455	138.4721355065704	216.38816170334923	2.3984592926604362	0.19488348277271636	10.692173289298816	6033.0	0.07151889837203722	22694
215.0	119.09916228559926	127.91361190052861	221.1050944021564	2.181435558223935	0.42986760248837796	13.428661820056876	5878.0	0.08673721718838906	22695
215.0	122.49606577134986	152.80487258953167	123.08635342995397	2.352408135467286	0.5380057425822429	7.837006456335568	5675.0	0.12024837337112879	22696
215.0	121.9319474621404	194.29165373368403	324.3149514681376	1.67969040059877	0.2719184447292881	29.874083697061746	5956.0	0.07834773402724894	22697
215.0	123.14694520331152	159.89648274842193	204.21303945033466	2.267676272982945	0.25818121593880927	12.796593898044415	6129.0	0.0645088643619542	22699
215.0	125.39790893354686	143.92867325119641	114.47263987079337	1.566096136155777	0.1122863788674264	11.838160644967681	5569.0	0.15063825696779962	22701
215.0	126.334460112034	178.84859808918145	213.9420111619146	1.9867617323041726	0.1032415461967343	14.883000835919582	6004.0	0.07394631330851206	22702
215.0	124.97791939238662	186.24818509318385	203.6895833673939	2.152136523411938	0.3357729807977867	12.58625779993968	5900.0	0.08419437208052434	22703
215.0	129.044851480544	112.80976654110113	318.98820302898145	2.0745771317339328	0.36060279308932314	23.379625534422388	6119.0	0.06517429751517832	22706
215.0	132.490509919065	128.46929692158912	500.19248663928494	2.41169548783023	0.2789887880698623	24.736478802045117	6869.0	0.03674579626880332	22707
215.0	137.39392882790725	115.55320357546131	229.4427749459201	2.2991910237104314	0.18752982221467193	14.44007645804664	6105.0	0.0661293055728829	22710
215.0	137.02075210856745	162.86691863783372	208.86586467339706	1.851139029904224	0.1720391251723205	15.192412123811684	5916.0	0.08243672192053288	22711
215.0	137.5847720865606	181.3620720343119	184.55217732295793	1.7427135871373185	0.007319419372753067	15.980245317468457	5710.0	0.1127385717890196	22712
215.0	142.2475143833992	106.25763406074205	397.63483042158316	1.9423294504508282	0.023628628512504763	28.72279820290158	6295.0	0.055159971241413044	22713
215.0	142.89565610952818	153.67720323263077	154.5207389127045	1.7106147705383514	0.12386531581338721	14.662598274681372	5693.0	0.11626536912520724	22714
215.0	143.53908592358852	142.3043776031494	104.43531649901962	2.2200257964833647	0.40162198773176133	9.089486395679625	5862.0	0.08868520080543628	22715
215.0	144.27552305109728	184.3769396904684	103.52138760926984	1.7328070791069645	0.20248021643319788	11.273908895643899	5459.0	0.20418958286017472	22716
215.0	147.56963638329987	177.85350003996822	112.67498148069423	1.8791640412800672	0.27287486380532733	10.980921837074836	5616.0	0.13545902605443005	22719
215.0	150.8396189036311	122.00683471052838	203.2524869418614	2.141570162032597	0.20347348018563877	14.208017992127564	5657.0	0.12451395668171616	22721
215.0	150.24493979281758	131.5937890740446	139.8295306901701	1.7973454491147762	0.22986849429759854	13.058321939514789	5462.0	0.20222890275845315	22722
215.0	150.77892357468937	151.15395209649645	322.7535900547506	1.5498913591513679	0.2353272237576614	34.72135060275497	6263.0	0.05674527464088124	22723
215.0	153.9516754671302	109.11386140089863	355.3980703689147	2.310700355731513	0.10289819974022751	16.12594412597929	6355.0	0.05241438881321214	22725
215.0	155.95534275664448	165.86994930287574	341.31561825903106	2.0599142824936116	0.2380124670961881	26.932027392841125	6229.0	0.0585326488066019	22727
215.0	157.07632788773807	140.91897805355612	246.5059597710109	1.9646038475786778	0.25448170211844495	20.469358061149585	6100.0	0.06647719830302279	22728
215.0	158.09625772501778	155.15265272246072	307.6856841854845	1.7166895577620473	0.2671557375004231	27.24196849458236	6121.0	0.06504011487483796	22729
215.0	162.74432448415425	107.05899313665826	338.65330366715125	1.7216898140723074	0.033141020386267504	29.88044146325131	6114.0	0.06551218892656184	22731
215.0	162.9068003976901	114.5608838473598	308.5439826210756	1.9369069499648948	0.35253235081840417	24.308919025796953	6173.0	0.06173544627116836	22732
215.0	167.12258455867342	139.98273539069928	181.67210923908556	2.0864466372043293	0.20389351975017966	13.680853212242905	5983.0	0.07580955172118437	22734
215.0	168.25573776560302	130.13644247956086	200.37347848568731	2.1633978168891455	0.20481650472121676	15.113469860291266	6065.0	0.06901885677259523	22735
215.0	168.09290262255666	152.5779531590899	380.7708556037653	2.277821594026311	0.15226664634430087	21.062749572175534	6566.0	0.04460640531512228	22736
215.0	168.34761058923996	122.75341417591802	155.1030043328987	2.1123628612023193	0.09256039016395771	12.299098693711052	5783.0	0.09974588270015095	22737
215.0	167.89856161237225	162.59279657772845	110.72261744664902	2.2485262519838933	0.08890023879770988	5.91855050863471	5393.0	0.2595512761919305	22738
215.0	174.11247553291977	146.51748483284481	108.81210870668512	1.8158242792209298	0.3623411672911368	10.46011482337974	5611.0	0.1369268543773246	22739
215.0	176.669714979723	136.87181753411315	176.23886821625422	1.9759894459524976	0.18349135004108125	12.802951664233978	5740.0	0.10701024455616438	22741
216.0	85.47339195055362	171.26996086181208	185.7066677951998	2.222648923025112	0.2789235647841836	11.323804578583484	5769.0	0.1043005124565281	22771
216.0	86.4190647041236	179.6274966792634	194.9861952084383	1.7247591893870444	0.19724166301244192	20.36344720056364	5844.0	0.09335748269282963	22772
216.0	88.22034234189601	159.88667872212176	231.48786784799933	2.2505060382555357	0.22794478419390796	12.83670348122075	6017.0	0.07516636018341406	22773
216.0	89.22902374421588	187.1309777161694	405.74505437118745	2.0500267350163086	0.38480791564933686	29.53258938117131	6205.0	0.06203127684232728	22776
216.0	92.14928780690293	174.35938543576427	179.58434917846301	2.1960436335698614	0.5383979980517914	12.843393495319589	5889.0	0.08782858834480932	22778
216.0	95.5224506463083	150.4005630869967	200.1093124336986	2.0441138974481277	0.18191495194951401	14.791621172531256	6077.0	0.07040820311699772	22781
216.0	94.88399295701836	195.87640523995364	309.6621161673734	1.7356313733877167	0.12795390701219225	25.794782932520423	5852.0	0.09232425585656123	22782
216.0	96.94548094767948	159.2582979632966	140.84438896469067	1.8836954411298685	0.3743627418382704	11.240179402348007	6100.0	0.06874017835487434	22783
216.0	97.33922628354283	204.17561073698812	116.44495182992793	1.9780497776876094	0.1805414908104661	7.882270182881149	5396.0	0.2500949368706141	22784
216.0	99.03093718543786	137.81168213846325	273.4419019781135	1.7100024535419713	0.27245969295882233	25.620364707800714	5772.0	0.10381376534583364	22786
216.0	100.88145505537362	184.27751211243418	409.60901537141643	1.9025157872165552	0.16483173699339723	28.22373590854861	6244.0	0.05986126569417486	22787
216.0	102.11809006958028	171.51764757751627	119.22369697169536	1.7016502451828261	0.14193892433988278	11.24591370014701	5545.0	0.16048365142817525	22789
216.0	105.54910049272374	144.59440552872468	254.38635253387272	1.9557894037599808	0.34321139614735463	20.9043826262697	5914.0	0.085030936824974	22790
216.0	105.16509841188666	155.91613933852557	362.5505004838887	2.047439608918124	0.268908973757601	25.011095566656522	6412.0	0.05202188110010716	22791
216.0	108.90538517987223	181.09432874929	115.2589079018339	1.4849007942282557	0.12122936594654456	11.846581394592699	5356.0	0.29419520416102407	22793
216.0	111.39983462549223	125.0923608439012	291.8446971895676	2.131918388439289	0.12346260131526789	17.376355905432387	6072.0	0.0707815859067775	22796
216.0	112.37141625127917	146.57021424091374	231.61211096697775	1.8912947742619506	0.36820915729392084	21.489281001768127	5931.0	0.08322818050108383	22797
216.0	113.33296755496802	158.78448044129073	129.77050419851378	1.9805854909727614	0.33856874190978786	11.200039317754978	5567.0	0.15241992185767672	22798
216.0	112.84838501945215	193.0404370479571	179.5762255899144	2.2721097325533726	0.17533347749707578	11.247825132746678	5810.0	0.09801958332823223	22799
216.0	116.73195933796217	138.80253711165653	291.2602766722191	2.2886097198637794	0.2415355292660417	16.67772729025371	6223.0	0.061010505217437894	22800
216.0	118.68224484594852	127.37333440639546	178.1287932538158	1.9239494341834342	0.3844617527186302	12.469708422084484	5829.0	0.09535845152545779	22801
216.0	119.83317483847509	117.46835230610019	170.84862433983008	1.9803251476824333	0.185897207824766	13.369515318378221	5729.0	0.11125571026884376	22802
216.0	124.37319026496536	145.99485729272382	125.72017851981717	2.6389364988953123	0.2973089011128004	7.800078581095422	5690.0	0.11899224192323689	22803
216.0	119.8033116873586	167.13553721087737	227.89867528397264	1.703884430928255	0.12005819379540159	22.1850424680473	6211.0	0.061687245435855596	22804
216.0	121.42981239202997	153.1085956430194	126.41307283719684	1.7785673219831162	0.22326481822672561	13.011599564090378	5703.0	0.11629655415335342	22805
216.0	122.17759967397949	194.3792010988099	316.59774935526895	1.657140016877797	0.1882191881428678	29.610002401457866	5969.0	0.07946238828940352	22807
216.0	124.86714847408679	186.22216476740556	195.91419573557712	2.0219372572859116	0.24381612497554936	14.285569391769139	5892.0	0.08748318821126067	22808
216.0	124.98103136317319	172.02628228831765	169.29032891295068	2.058494279772965	0.34863593202340626	12.392773259947845	6061.0	0.0716171324447338	22809
216.0	129.01012258069227	112.8013594118463	261.8108346091334	2.1158626294966063	0.3291871380044985	17.326658657841016	5983.0	0.07815948529458251	22812
216.0	129.03566069406554	178.60580832645445	155.72298032050682	2.228521102828824	0.1513830381953831	8.8021471214714	5902.0	0.08635122105243885	22813
216.0	130.78263772352443	160.79079778094555	238.34178729225906	2.3772713745731684	0.08668762108531212	14.610512933712707	6269.0	0.0585483367933699	22814
216.0	135.13223444615326	118.68963903516052	238.93910997965534	1.9028173664371837	0.19138262321954808	23.581343982104816	5982.0	0.07825113119809998	22815
216.0	134.80827919044006	128.54105607041691	521.6089306908164	2.2019825055880293	0.11610009526350352	31.31643385481152	6910.0	0.03747432704616419	22816
216.0	137.80353193562095	181.07093718585153	230.54505371821307	1.6848577336052912	0.10119499284213614	20.482911738042894	5835.0	0.09454785846946627	22819
216.0	137.61636239169445	190.04217992392788	117.9693193281632	2.4846870324712986	0.043570890295081356	5.875265953229689	5533.0	0.16525235630574908	22820
216.0	142.04879025970132	106.64794098242668	398.3664466783188	1.9535246662695982	0.18202105487064776	28.575917365037444	6344.0	0.05493377220058972	22821
216.0	142.20149602761896	152.37195455916108	155.3010315741301	1.7175847985652066	0.1708497533937703	12.344987444956143	5832.0	0.09495142503624474	22822
216.0	143.8281001928201	142.47881049788083	103.83905383511708	1.8253944066126828	0.4300612449793538	10.482296376579622	5781.0	0.10238040613112734	22823
216.0	146.05051950409518	173.2988413937446	223.74991082639312	1.9786957843636352	0.28907172240082984	15.912676392236571	5949.0	0.08140086858406702	22825
216.0	150.44819882132796	132.10791602333543	160.62771637125505	1.9341491980525913	0.20701306598603558	14.285569391769139	5566.0	0.15276883493180876	22828
216.0	150.12197385628792	151.08393800963063	317.162099830321	1.922443774687784	0.17479789842391485	27.23743668711989	6345.0	0.05488859053434967	22829
216.0	150.9614699205588	122.50100934413582	193.87135214468188	2.185275765860658	0.3204041962232241	12.517494237076185	5658.0	0.12619240942814614	22830
216.0	151.34507743038066	166.40434543437345	309.2516360165947	2.1105894621012826	0.05679739648558147	18.4047066440538	6273.0	0.058343594070492416	22831
216.0	153.45098094177234	108.7731805230227	392.10077061660695	2.281496777519023	0.15759641786119793	18.317258602618985	6382.0	0.05326757393438127	22832
216.0	156.22865968264335	141.27032081195915	251.7003118731892	2.316370323068719	0.36188558781411234	17.37731162173222	6049.0	0.07255142930331361	22834
216.0	158.19904844625165	155.19567086175255	321.2993956923025	1.805991664421223	0.19152356158453215	25.14728513938287	6275.0	0.058241758758624404	22835
216.0	163.45113062978882	106.96381407727841	380.99582507068544	1.837507396823057	0.02721470245637595	29.90197373105716	6220.0	0.06117829440963099	22836
216.0	162.98971698676655	114.58463349914251	280.03204372361904	2.003375052138874	0.2805866615654244	20.020345048923225	6129.0	0.06674639837521776	22837
216.0	166.53399218390354	141.01889379707532	146.3636505962322	2.2066825059591677	0.36021112485904533	11.337184606781161	5871.0	0.08995965448272523	22840
216.0	167.83849706599898	151.39340425987479	379.403601715162	2.228301997778522	0.04226540061565813	21.14474527567796	6553.0	0.04687026688108571	22841
216.0	170.37644120791327	118.87642109135217	166.28125614292324	2.2792646407682757	0.4799659828403573	11.28939879178946	5711.0	0.11469754228258817	22842
216.0	168.8926675764382	161.14375678946004	123.60900121348381	2.062570576814862	0.19030007592268233	7.377651976568782	5536.0	0.16403380723596542	22843
216.0	171.48967011062493	133.0348154795467	240.68950438280135	2.1358228171515163	0.21936056334627527	16.06033456056093	6164.0	0.0644889294036218	22844
216.0	174.331949751624	147.11933511654567	100.04438226662609	1.7394270926436814	0.3421822739886189	10.909023704455516	5622.0	0.13541022318816878	22845
216.0	177.7617665017317	136.55085748452626	188.6110896303954	1.9353571852473086	0.2923136375091533	14.003155225168182	5682.0	0.12071414032121215	22847
217.0	83.46780892803753	171.67275821623238	127.34520312811159	2.1865231771771656	0.2008133454498915	8.332894182288888	5568.0	0.15307308174840606	22873
217.0	88.14059741218014	160.16227567396632	177.81995531298546	2.262057289449607	0.18656998994687327	10.687613331227544	5885.0	0.0884117120895855	22875
217.0	89.34985017418774	186.9896656732417	360.6556967136231	1.9091074174725746	0.17773466459302226	25.914797161030855	6150.0	0.06533874392227958	22878
217.0	95.04257975639977	195.93320253277446	308.69723716450505	1.6002388528973126	0.08489476899572339	29.92836323280391	5846.0	0.09325833317790896	22882
217.0	96.03464078179015	159.59608933930298	205.53242239145231	2.180259236610874	0.3782200508302054	13.921544779309713	6175.0	0.06376875799589413	22883
217.0	97.50872437971952	150.91120550161813	173.75718615451817	2.0466841128042152	0.28491864250519316	14.998155176262264	6157.0	0.06489140876198468	22885
217.0	96.79307888790647	203.5474801061008	119.2471951096845	1.9064847635503597	0.009224386386511454	9.053367951740267	5425.0	0.22844084642218368	22886
217.0	98.62295094581597	137.991166399487	228.36968362996484	1.6687582472751017	0.13817079431755824	21.995537005421763	5716.0	0.11410946778763652	22887
217.0	100.70840386423869	184.23910233393178	342.57649110865003	1.9908841582460541	0.1890766894705218	21.48710510958128	6085.0	0.06980724258599508	22889
217.0	105.52714245520873	144.92486212293798	214.43583807898156	1.956091866145612	0.25727072357260233	20.24999892984037	5922.0	0.0842574230650922	22890
217.0	105.13523292045426	156.07402692297788	363.9435172566561	1.7623519774922238	0.17713759872048798	32.068697504003374	6337.0	0.05517741026870345	22891
217.0	108.4212242322255	182.16259991586034	122.52505788517225	1.502662060752933	0.20392147837620084	13.165925947933877	5478.0	0.19318713514665647	22893
217.0	111.95793293169919	125.54617576588214	297.03141960971345	2.1098099630633502	0.05616866809045628	17.735955500177507	6111.0	0.06794845222819815	22895
217.0	112.48503998613744	145.91047095950978	223.10202459852073	1.9559616404603188	0.1675331095818895	16.772395052415295	5949.0	0.08146413703799084	22897
217.0	114.36604683607374	157.6955495764823	146.95029017163816	2.2325963132544024	0.4660852666449055	10.279344861871762	5641.0	0.13100839253541705	22898
217.0	112.73945080655092	174.85223987193694	118.92210328688327	1.5079561604371232	0.17913680168074234	13.4365429247522	5542.0	0.16284126149863953	22899
217.0	113.13216233058108	193.4903411746378	150.39743499539537	2.1719274953420036	0.03285769402057625	10.713972127670887	5708.0	0.11570141011326533	22900
217.0	116.06072922404296	138.1524287386395	272.23833567510485	2.179201170062878	0.24869707954107498	14.375501829167291	6117.0	0.06753347247226407	22901
217.0	118.82640356665539	127.50292922627561	174.87187036855556	1.7321523339848452	0.181747191698665	16.361783578931217	5816.0	0.0973640061108042	22902
217.0	119.97153985089825	167.57986407906506	236.41907431272978	2.1031212392352594	0.1407249617405464	17.093386617992007	6171.0	0.06401486603586577	22903
217.0	122.12208922385449	194.19040731916672	285.93026604984146	1.6668130654228	0.20636118517725535	27.72593935220457	5952.0	0.08116516237242317	22905
217.0	122.65314023243533	151.7789318916619	154.17728640537078	2.1635056389012677	0.2873839835363793	11.915347494455261	5731.0	0.11123968066016666	22906
217.0	124.8869841627338	144.20538282777613	114.43349312809796	1.9032249822535394	0.15432327757014538	8.556065325509193	5609.0	0.13984472822897862	22907
217.0	124.96470223820005	160.15136127055047	249.6154593143315	1.9550608155666285	0.10362723433003611	16.98326542396204	6184.0	0.0632218744626707	22908
217.0	127.21811017068518	178.74772718542326	182.98159340762413	2.297757742044574	0.3636558288405415	12.171906446503801	5962.0	0.08018423765680019	22909
217.0	125.97809276406501	187.12303171284353	194.14307932379978	2.158997234093002	0.3151157715792179	12.476496983182434	5873.0	0.0898484536836483	22910
217.0	128.90264088496568	113.3788463097671	281.7538611911517	1.9102163040856004	0.2711914858370998	24.385401216284876	5987.0	0.07783261494546817	22912
217.0	136.18605356736524	192.8170562488567	131.28379306777913	2.37925628854791	0.3713682652175877	8.534392537322445	5538.0	0.164455808444255	22914
217.0	134.79318897997712	128.86723588545573	531.8098052816031	2.206197515721606	0.1880180497204173	29.271736325848625	7005.0	0.0354715630137799	22915
217.0	136.73963310328554	163.75242077943045	188.6745076883542	2.2218974875556468	0.3299769182333488	11.379385300107284	5828.0	0.09567910736569996	22917
217.0	137.72819677554813	115.59454108185832	230.16208178811218	1.9476753113466467	0.23774698482250617	19.320412041938468	6089.0	0.06951468320147301	22918
217.0	142.00175504631167	106.66966751540647	396.8316804545314	1.8381152976682524	0.09740689104739812	31.677415814577746	6346.0	0.05476748599170433	22920
217.0	142.52124707013053	152.82546804358273	119.4545509750388	1.770717616654642	0.20292210019093215	11.21654651319063	5578.0	0.14962109853050962	22921
217.0	143.7707668330407	141.6606956144331	148.4556703240691	2.1294334392692362	0.38332740962658546	8.99772160369321	5914.0	0.08512222798708272	22922
217.0	143.85385151135256	183.85720852486418	126.15319977784041	1.478268074777176	0.20789518950240715	13.850668904428725	5490.0	0.1866648612739895	22923
217.0	145.85740168933575	173.4906502439868	206.58443124505774	2.2437283561456685	0.2973140459733009	12.77230125437995	5896.0	0.0871344808138218	22925
217.0	150.1780063257095	131.8142866364008	136.1197535885845	1.9820775378506326	0.4019576351727872	11.036720946343822	5504.0	0.17959106819029638	22928
217.0	150.97818622639625	119.3868345920852	170.08276993031615	2.3206387136523396	0.5073716313856463	13.310606452856225	5687.0	0.12009962673222323	22929
217.0	150.9721962902957	141.08272652625283	291.7620033251731	1.8610238806582828	0.25685603537210294	23.407782743752882	6189.0	0.06292208422733458	22930
217.0	151.183216949446	150.97098937798327	399.1946001179191	1.655442716556072	0.1685701824419615	38.38719388698877	6456.0	0.05020848565129549	22931
217.0	153.63862869566688	108.10151713144718	415.97460993375137	2.1457283974670456	0.22806648359859433	21.90240259132195	6418.0	0.05169506049104787	22932
217.0	154.00016899761576	178.73502544099242	128.24315946028148	2.221503434732455	0.43211860281067693	10.412310346152626	5484.0	0.1898700026424822	22933
217.0	155.71411306080043	165.76420980394025	307.2762051606928	2.222682305513282	0.29902195051779196	20.636594611009404	6127.0	0.06685299002383432	22935
217.0	158.0023585422768	141.3075470220663	187.00980325519905	2.0312408194877642	0.12594065713481603	11.78413926327062	6037.0	0.07352024901475059	22937
217.0	158.07622207747727	155.58706640031835	295.86460355382144	1.9777190224951142	0.348561987738657	21.3840129279362	6095.0	0.06908041329378692	22938
217.0	162.77839624700786	107.25751504859578	316.64646442078526	1.9925529429612205	0.09801431558385329	21.59429754845087	6096.0	0.06900856194659447	22940
217.0	162.90154348338632	114.53934724107934	288.1918507846803	2.083689384023902	0.35985892827809607	20.751401813295967	6122.0	0.06719150839459351	22941
217.0	168.46406244135736	151.99044292293752	436.9960429728336	2.3418582052780086	0.10274945073610679	20.812905671663767	6685.0	0.04279266890254609	22943
217.0	170.39828088494045	118.54244137413828	203.07402530983651	2.129492890203002	0.4711527166741028	16.821012388077463	5745.0	0.10868845889733547	22944
217.0	169.5535955076115	141.04816188211916	132.05639867908513	2.4223352065328676	0.4331627091018467	10.039772689753375	5719.0	0.1135237254982594	22945
217.0	171.50548176644477	133.55688607328628	272.8527885077508	2.2231606020268386	0.34092851353107	16.905946287728234	6202.0	0.062155773442091514	22946
218.0	84.26605686086481	173.84466438241364	179.50355831057948	2.3270881589449597	0.11785912525188535	8.761095084837441	5773.0	0.09633787261230814	22975
218.0	88.37798942635867	159.88990454520567	162.14265160049712	2.4352802602400887	0.4063811880575895	8.076503519349947	5725.0	0.10364529469165726	22976
218.0	89.41837448325165	187.00318208191302	380.83414481934597	1.9126885631769828	0.06347479156102763	27.107458529677743	6146.0	0.062238757405121685	22980
218.0	92.15139141317951	151.82995048158023	226.59832851159385	2.2573290933503496	0.18104626415846328	14.197383438442028	6052.0	0.06833416839625801	22981
218.0	93.70022173894503	178.51285659460152	115.66539482887059	1.9133114579570905	0.22367566027557068	8.811896908501138	5910.0	0.08019931889425644	22983
218.0	95.34957410737927	196.12521105498263	286.8586625869293	1.840535487787663	0.13690420384066168	23.975501439731353	5752.0	0.0994040460834575	22984
218.0	96.72316794272646	159.2101156739916	148.80988560751587	1.861735782532015	0.32357039109765956	14.93277682759322	6002.0	0.07208957254343339	22986
218.0	97.97948328879157	138.26533671958012	245.08772621723486	1.9088961814315741	0.26206822216959164	18.831200266795783	5710.0	0.1061617263200539	22987
218.0	98.19326888617712	203.74593878578654	108.72527385050277	1.7357110513577314	0.09143216896854296	8.920898879663053	5375.0	0.231914134623579	22988
218.0	100.5081295795792	184.16798192475196	391.6248467427865	2.0737120964613296	0.22799643696532385	23.6440565319449	6225.0	0.057898349911959	22989
218.0	101.49662751550585	171.40491985973264	169.0635369368952	1.9217609570101288	0.28937586172083124	12.897744551511517	5665.0	0.11450178396163087	22991
218.0	105.52089479982097	144.80807840916356	269.98209947721347	1.9225278512611546	0.3290909109915146	23.03986008545918	5952.0	0.07628174752302129	22992
218.0	105.08447531443589	156.0109984329796	370.4621880249393	1.9850953803242248	0.06441212061740605	23.533081674427116	6394.0	0.05038203586946354	22993
218.0	108.48187297278645	182.68858165980384	128.64501416415078	1.5128304726213802	0.19771754275585554	15.146834997205305	5455.0	0.18077697205690002	22995
218.0	110.46041651330714	127.45535732210853	294.8103810442704	2.7673229487674895	0.5998995496206165	18.88150886887051	6005.0	0.07185264650802718	22996
218.0	112.9099219640981	146.53180254851426	164.77398877764105	1.8108385480304061	0.2531018094835761	15.557688580815595	5858.0	0.08564500193801715	22999
218.0	114.26755218848488	194.73241449617205	148.0463785877935	2.2893091885815178	0.388370191088462	8.654559221620367	5649.0	0.11779199945271598	23000
218.0	114.99272509827686	157.91863533247883	183.93515428745638	1.9814545906814283	0.34262900595466383	14.866685134671517	5741.0	0.10108935092517864	23001
218.0	116.88773375485593	138.11034413952646	316.39375777750723	2.1274956166975203	0.06931480810561692	19.906423330745884	6189.0	0.059798714136678616	23002
218.0	119.11246438083964	168.961679279584	291.65425609646456	2.334319127069768	0.39724511782173827	16.417373810386707	6352.0	0.0520616888649441	23003
218.0	119.1871994988076	118.97276539408321	166.90273315562666	2.409916995016788	0.3262031465610026	10.520416492686067	5778.0	0.09563550813430904	23004
218.0	119.73895496479291	127.50855581367797	191.50511923493625	1.9536920941370741	0.057653398737724376	14.03215420613777	5892.0	0.08200422972887983	23005
218.0	123.12966601178782	151.95923664180154	129.79274080167917	2.15601360388581	0.3690656148198668	9.422505235643444	5702.0	0.10755444251542293	23007
218.0	122.22331345152516	193.72366332692042	281.2364296942838	1.69324456702124	0.20113550526244658	24.746406783288236	5973.0	0.07446306395082761	23008
218.0	125.13059666975023	178.1835164199815	170.6152120557883	2.12463606286582	0.19467226045209826	13.219325027518611	5955.0	0.07601651537704862	23009
218.0	126.2640754386994	186.55369701881702	185.0005129196271	2.164890722010027	0.12908239061249618	12.250144605196619	5891.0	0.08210688757700968	23010
218.0	129.00556563782612	113.38451048986367	292.9746102901317	1.8272181402983183	0.25973644637315163	25.362933769498156	5989.0	0.07313456901086511	23012
218.0	128.9159832277773	196.7616379184543	101.39550781685028	1.6976887000672554	0.39459932200651565	11.382567830202019	5406.0	0.20900437165223085	23013
218.0	130.73075663846433	137.52405527889303	114.49251389030483	2.398301083357463	0.46697653307741105	8.884893703668393	5766.0	0.09733869479699152	23014
218.0	131.4698627823747	161.54467244444203	271.63241891390015	2.362192377079914	0.2255592311958678	14.164830813570145	6378.0	0.05100896510264992	23015
218.0	134.21781129867378	129.13080778879845	495.62801710051025	2.1568843639315536	0.13831895021726343	31.538561284965677	6983.0	0.03468770291746608	23017
218.0	136.6573087243044	116.9278574524863	269.6624918875622	2.0719234031464557	0.30972573029749767	20.0045744269505	6091.0	0.06566596362980384	23019
218.0	136.9067634305329	181.57408175675292	173.57552803277386	1.9051642681273357	0.1456891928597364	12.919939523015074	5782.0	0.09508094757943328	23020
218.0	136.9478220588128	191.2061366073578	135.2206443882713	2.350409298902123	0.21567537738620374	8.3171956547663	5617.0	0.12497428637973357	23022
218.0	141.8455765500159	152.45789447726352	180.00812399609367	1.878302212609538	0.05599953098921334	13.393432248424293	5730.0	0.10283278693751122	23023
218.0	142.79684034038212	107.12818374858118	437.14130785910345	1.9811724806688427	0.1830316087184608	31.43301186492654	6367.0	0.05144910765493761	23024
218.0	142.5010684897067	123.07019155458	102.01499413259401	2.1076481409288226	0.298890306506198	5.794860448784276	5601.0	0.12890420956421192	23025
218.0	143.41891363411824	141.80133634529886	191.70142142734548	2.0862720779192605	0.2019270803293612	12.370490672904795	5869.0	0.08443222960785486	23026
218.0	145.30105332533975	182.62676232485936	124.22722839176498	1.9773210026583161	0.3404371146542479	11.531520750070335	5548.0	0.14389270576442376	23027
218.0	145.56006892022558	173.54863068307117	203.5283819092076	2.125726784309472	0.04991337793869497	13.413654333571978	5919.0	0.07932633368596827	23029
218.0	151.29814793707018	121.62946174147108	168.7602056596799	2.4031660051436603	0.4497192431406807	13.159151993664523	5680.0	0.11157988145424563	23031
218.0	151.3347266500841	141.36741740821188	225.2562725680121	2.0560788498565308	0.4406958580335711	15.378649144020233	6025.0	0.07031208495913137	23032
218.0	150.77962432743652	150.31433721556346	363.64783855175824	1.901612080014502	0.06668234360547233	27.88970796978089	6489.0	0.04695544986257552	23033
218.0	153.1868669923444	107.49530069038295	354.2795876909013	2.0882220051984817	0.24906278360494338	25.402884718204557	6288.0	0.05484803869594749	23034
218.0	155.41081630866017	166.36470049373236	366.1208515988435	2.1425087145493165	0.1275534515084164	26.16244596521518	6297.0	0.054438321069913746	23036
218.0	158.53587464853388	155.42782571584323	275.0519241902149	1.822412693985414	0.14434960667124827	23.33825914678478	6169.0	0.060909377158626356	23037
218.0	162.25102077665514	116.77961693753348	325.06114076044076	2.241883528106763	0.4373123176305856	18.76560179546305	6153.0	0.06182806100755142	23039
218.0	162.82367057619936	106.95613723555847	337.4745417115858	1.9689463190295076	0.16216848046174484	21.957731919263527	6098.0	0.06520895759722896	23040
218.0	165.26206967950583	129.05635885882185	100.04654677102297	1.358564829988848	0.03393412016598371	12.805512114374514	5618.0	0.12473660732781007	23042
218.0	168.10465175354958	151.26766693959726	417.4474630332027	1.9584591562185816	0.10540116896627863	32.323276833013665	6528.0	0.04568002962765109	23043
218.0	168.00065645514223	161.9195724625484	146.5114730029253	2.2454202582153835	0.3853192783770382	9.538412309050909	5547.0	0.14420908481112932	23044
218.0	169.9730162291931	119.53933477340499	182.43724032176075	2.3496588708966706	0.6041688493542273	12.387260206929705	5694.0	0.10898418604165123	23045
218.0	168.60772509132585	141.16812549244324	137.717332071627	2.25187567561989	0.3855154384118821	11.507846113799875	5708.0	0.10650651297428787	23046
218.0	170.90599629758808	133.21882148829806	275.757724284028	2.2003573667336696	0.23209144044743513	18.42083990477446	6240.0	0.057141713876402	23047
218.0	174.7097151490046	147.12845829576744	101.20660394827556	1.4829653198956334	0.10989367470542694	11.826467260273162	5504.0	0.15926693652899002	23048
218.0	177.59509070859127	135.64944161347717	179.35361894753322	1.9512788977728581	0.29348998977911384	14.723157652281847	5630.0	0.12195340099939997	23050
219.0	86.76892174002265	179.18153189239106	169.85995581914452	1.8434319918161068	0.12419605296165884	12.78378848151297	5891.0	0.0827550260226101	23077
219.0	89.46274041759267	186.88359124207753	293.17649129193217	1.9564174543829798	0.17517071146151747	19.550059832380356	5972.0	0.0749433640336983	23079
219.0	92.07061067654728	162.15013860299163	244.2333036148734	2.160553070504855	0.371410976596628	14.039979536746324	6175.0	0.06060582935911072	23083
219.0	92.45662222347107	172.12222581264547	143.13539605924942	1.7360141349733453	0.3012328024565864	14.257165183435548	5813.0	0.09198822233509343	23084
219.0	95.7893752305533	196.45762512086995	307.10117474463357	1.8112334830273173	0.1330872759584086	23.942036243206896	5794.0	0.09455811809833596	23086
219.0	97.60299450397903	138.85458625965722	230.88107862597627	2.013776799219898	0.28626582406255435	16.28222024099156	5760.0	0.09953412050324885	23088
219.0	100.79906383035512	183.65787770408232	401.8363472435473	1.8904989008841533	0.14793002695751767	27.90299299100513	6236.0	0.05731114237686425	23090
219.0	102.32912189961209	153.33817326907254	285.1231938866101	2.1143550405665223	0.21154564065943515	20.67017469539793	6435.0	0.04867822243398769	23091
219.0	101.67457890193053	171.1738257930604	145.97288631367994	2.023767684852913	0.3034783493998852	11.497432753128333	5628.0	0.12509063130017772	23092
219.0	105.52660756992958	144.81620880733664	262.6250399982445	1.7798652544655258	0.25903294763033413	22.18779291794239	6077.0	0.0667727850192219	23094
219.0	106.96496935732029	192.810509622575	155.97281062636466	1.666139397375332	0.23613063461019645	15.866618077573907	5587.0	0.13593137866540592	23095
219.0	108.90970651333168	182.41405311267104	137.79423793326256	1.5484172147235529	0.185498346848384	15.517378195089073	5448.0	0.19248534199894374	23096
219.0	110.55856824563237	124.79530523711452	198.8663055214165	2.1444132324902463	0.06505131794850293	16.407571216086883	5807.0	0.09278454667039349	23097
219.0	114.14713403755773	194.68452464852544	166.44933677483965	2.0531878778130754	0.11724563673385924	9.835694425527754	5755.0	0.10031040125229179	23100
219.0	114.6262928815463	157.28250573313989	143.22857138298338	2.0066265940196804	0.23562804497863876	11.571838946901494	5680.0	0.11360015784718724	23101
219.0	117.92323915700237	137.39102858292037	259.98864756482254	1.9338719904595738	0.04612392163285091	21.237940876712045	5992.0	0.07323641283694295	23102
219.0	118.5195099833583	128.1208267037811	201.8023337081412	1.8977826889379015	0.1334517865925148	17.480092928132436	5770.0	0.0980170544463948	23103
219.0	120.52092594145769	168.47069289847954	223.78433652258485	2.086782848503832	0.2449516254496458	18.80666822071878	6131.0	0.06322766258669386	23105
219.0	121.5155539946897	120.85740884829292	221.40937125647397	2.1115819917985843	0.3468132858730932	16.216528286128767	5962.0	0.07582702992103697	23107
219.0	121.97308433640154	151.63174120840216	136.3282348181103	1.668005028681293	0.11475176411404277	14.814206147629207	5642.0	0.12177443816859002	23108
219.0	122.19487459451622	193.91972100904297	295.91410296192845	1.9558414503690977	0.3639969716698009	21.939772272031853	6030.0	0.07019853992794785	23109
219.0	126.5355470585124	177.44535326163046	215.4555351024811	2.4623391073105823	0.11078111561582625	12.2877471896919	6135.0	0.0629799771464989	23110
219.0	126.91462296361331	186.25932299287874	171.78781359654639	1.96187841877513	0.16318412081420525	13.187324775670108	5874.0	0.08460589112075019	23111
219.0	128.77493102194464	113.45556262565769	250.72340062488905	1.9519632752610026	0.21934866388056226	21.006678382552224	5924.0	0.07938392514059707	23113
219.0	133.11693171188026	161.29046840936738	333.9256130889629	2.43454441488087	0.16079826989371523	13.25703868695307	6480.0	0.04707473354093856	23115
219.0	134.28595778594752	129.65305807645834	521.4734629179487	1.820468754568838	0.11358216127792149	43.92981899931584	7024.0	0.03366773568132547	23116
219.0	137.30139916251494	116.1235974189154	259.811011156265	1.9842434731120153	0.3170183996410997	21.641477170869184	6138.0	0.06279548281876424	23119
219.0	137.0875428828525	182.29478094595353	119.19067851176241	1.5621374220790438	0.10096201002611643	11.67842079203602	5587.0	0.13593137866540592	23120
219.0	142.00348423683198	123.41925581507112	111.58515892121939	1.8188570094535028	0.1861370878391542	9.176093572619738	5560.0	0.1441586345884231	23121
219.0	140.70360418891985	188.80003523802182	121.74596149071095	1.7069176135921202	0.17983213365745035	12.129550237165182	5531.0	0.15418174404295495	23122
219.0	141.94799448549597	134.1140558851877	164.83116964179092	2.1125271590237182	0.20471961207288927	11.278906454299053	5950.0	0.07691533101519543	23123
219.0	142.08267649032737	152.9473676475631	136.83567165312186	1.5393591734772063	0.2115567195115527	15.259972984198141	5631.0	0.12436490187614456	23124
219.0	143.8230099518701	107.56905694045534	462.808536247267	2.0795170086565946	0.16213281057425302	30.452913361393435	6600.0	0.04327352053712816	23125
219.0	146.278634692693	172.63570845067395	124.72623119805753	1.7985149838728052	0.2716710586635912	10.849227443410802	5779.0	0.0966906996254923	23127
219.0	146.2734349046938	181.80401646309267	191.69515722425191	2.155312533149049	0.4418015406397748	11.85404622238348	5644.0	0.12131499534001998	23128
219.0	150.2549278993414	150.06304834588428	377.508203184004	2.0152079690287006	0.1962019462682004	27.9117072299155	6449.0	0.048167775967557114	23131
219.0	150.4480080072704	131.17407216368235	109.16394115627655	1.7422717269460468	0.2312384599751974	11.191093739125321	5431.0	0.2028047696371914	23132
219.0	151.17152827580472	141.11735420369388	257.9763287025971	1.9693765970833925	0.36876006940395667	17.95669476392268	6208.0	0.05877784343500347	23133
219.0	152.26631523984304	118.29886509356452	174.5944688517556	1.8577132267346381	0.22663219107097074	18.562669531228416	5719.0	0.10627833613690293	23134
219.0	153.29580394455684	107.33605884688842	354.4885356131563	2.0593128090008883	0.24296105580618496	23.640389511694085	6288.0	0.05477286696063506	23135
219.0	154.02981259022314	179.55075072019537	105.40810418590702	1.7364126445184915	0.34052061494729924	11.98073784961886	5332.0	0.2948635787450531	23136
219.0	155.50433679077483	166.78796490596957	335.411055660146	2.04526343147941	0.06700940152508568	24.30535297316233	6257.0	0.056258270327680424	23137
219.0	158.83861119574206	154.91785685417432	323.4236145498269	1.8547950592438356	0.15645145854179554	28.07861842135259	6188.0	0.05987230491733036	23138
219.0	161.7143409452462	134.89881416411563	105.76337700302211	1.8472321252879766	0.1870814675748189	8.058660013882278	5880.0	0.08394326496843767	23139
219.0	162.65329171949674	107.3460531876849	412.37119176011475	2.174264874555334	0.11666292907659981	24.117661673554355	6323.0	0.05318734347888048	23141
219.0	163.0050706162902	115.70675693727955	235.84149154418697	2.3066117647858397	0.44962477731142736	13.450762921191298	6097.0	0.06541436682669846	23142
219.0	168.3826942680783	150.89464533684372	417.55616391178495	2.030664404245573	0.1726048459673668	30.252485866454922	6487.0	0.04683474806442	23145
219.0	169.25780775983083	120.46635814990468	186.7106125675202	2.366942979499673	0.32480758834270623	10.032099964046097	5848.0	0.08760243749633645	23146
219.0	170.05601967389237	133.42717694192956	239.5933065581363	2.258255518129126	0.28483680616818724	13.804024760096302	6239.0	0.057158325725111564	23147
219.0	168.4430367899806	141.15090358370486	157.5695273251725	1.9606924133620602	0.22886079738453471	12.53308653132232	5808.0	0.09265086987913589	23148
219.0	178.0399538951695	135.7085174324829	184.93827043836492	2.0736590801166983	0.36771480908596804	12.264285777240904	5650.0	0.11995723523146862	23151
220.0	84.93559945545766	172.84813999021048	182.05860543892928	2.1078594868954976	0.20829678543593516	11.282587492899872	5820.0	0.10803707823437936	23181
220.0	90.81178143025943	151.12335175099403	229.19748712205634	2.044523148783593	0.4372728408953802	15.924836869837817	6038.0	0.08300422849093102	23185
220.0	90.43509441769486	187.21510495034607	370.15464138127874	2.0606220191067175	0.12726455815364002	24.7707307785621	6215.0	0.06986133177091187	23186
220.0	92.07067856475142	161.9948030095552	275.55941165091485	1.8757938446729077	0.2653434293791606	22.225430280348974	6181.0	0.07205286355657661	23187
220.0	94.39984401823787	177.597520905248	150.8605731834789	1.835852706094304	0.28604392557275987	12.92422277046731	5898.0	0.09751460454925279	23189
220.0	95.57107178761099	196.30061160791826	264.5427718577736	1.7166483898562483	0.10444907403709214	24.607124209338885	5717.0	0.12598960200574597	23190
220.0	98.95602145032203	139.08133134819047	206.68174220610703	2.1259448397453857	0.21853191850877282	16.466479043691702	5748.0	0.11998868733734748	23193
220.0	100.41750222006942	183.66534269798981	388.0713012066384	1.9218614630575683	0.1041540739892032	27.12109579004118	6190.0	0.0714594815579031	23194
220.0	101.85557460075788	152.23618502238955	287.1601617060914	1.9031127783812432	0.052058232029551586	23.73061071720258	6499.0	0.055708134317553594	23195
220.0	101.88874234843814	171.3532596489719	145.69408658685975	1.7748944064665926	0.09739643461579771	12.965994660481748	5598.0	0.1559244141895316	23196
220.0	105.72477313338706	145.2373340107214	238.44230258041853	1.709227316496372	0.25538451061700257	23.07061485497445	6030.0	0.08371606417894283	23197
220.0	106.66102332404007	192.13586805767775	148.080653903018	1.7254176835559858	0.1704229378006215	13.642699278715654	5530.0	0.18042004133715864	23199
220.0	109.85924064918315	182.05895313843507	103.63884391848984	1.4622424371388985	0.13031328008867846	11.871571142103456	5425.0	0.23820340046925556	23200
220.0	111.48037430973704	124.49922373956615	228.69970543271762	2.3028766382955412	0.05902762708043077	13.534788562845021	5876.0	0.10026908795620579	23201
220.0	114.16958281821928	158.04207693985893	143.60131489713638	2.1781469301128564	0.4692695292976128	10.100443005491258	5684.0	0.1330743386567647	23204
220.0	114.50591610511985	195.0803387748616	162.10208498453125	2.065276716367289	0.07830610053569213	10.011329640127123	5740.0	0.12148190331387462	23205
220.0	117.59304417989587	137.17050468438813	217.43243429948973	2.0996403341929835	0.20036170781555215	15.76888848045058	5977.0	0.0887589308419476	23207
220.0	120.48849154594696	120.08764160311974	268.5048356256431	2.1664216432061716	0.3061068260747099	18.275201881316896	6048.0	0.08213127812819201	23208
220.0	119.6183428653359	128.2494410901	131.10316540481634	1.5385836502713934	0.17458685992664347	15.305916699457217	5762.0	0.11746202861121068	23209
220.0	121.22475115465849	170.21494762775046	259.4180571511689	2.1323578146848226	0.10679558654599167	18.441593243207745	6231.0	0.06887550101037317	23210
220.0	121.99721256753502	151.9670670016174	101.15411266079765	1.6186650043468502	0.28600956519822407	10.67967988035814	5633.0	0.1457398766302224	23213
220.0	122.65454900911654	193.49101465231618	270.64286019621545	1.8167401662208333	0.23783355999116695	23.768901616382482	6012.0	0.08536321289160174	23214
220.0	126.87933400482665	186.42989542280418	205.97579726486302	2.3412678319104367	0.4155495204714528	10.582908335158024	5963.0	0.09019408618390336	23215
220.0	128.98345157118746	113.03993297825447	285.8680179083114	2.120655230952963	0.20325069964103987	19.884812043206598	6013.0	0.08527000604874606	23216
220.0	127.70476543079283	177.64559033535664	223.77131860918078	1.8535530072612556	0.12285679017142911	17.59849726308299	6035.0	0.08326974372940193	23217
220.0	132.4686901750504	161.10670590341698	303.2959466205021	2.3502636997120003	0.07155856795904257	14.409909658647509	6399.0	0.05998729552470005	23220
220.0	134.8040261648244	129.50997671350618	557.2815694752933	1.8057280583697937	0.2460812234376591	45.62534686827058	6943.0	0.04230810124398001	23221
220.0	135.83813477599986	183.6273670790906	212.97746222944986	2.0672834794145514	0.32411408166318306	15.042753792366254	5836.0	0.10569749627204128	23222
220.0	136.2159803352943	192.59632115336814	151.2434821752779	1.8321849033227817	0.2528730099479098	12.624857558697165	5541.0	0.17594863521819232	23224
220.0	137.0080206721678	148.74052346570397	129.59311158079439	1.7706318965408827	0.18446110294637377	12.647135900038199	5539.0	0.17674505846784197	23226
220.0	137.86164488854726	115.4167574276922	256.32832968643424	1.9125072064810829	0.305970524003442	22.53454226645582	6048.0	0.08213127812819201	23227
220.0	142.1377476622535	123.18984931950746	120.31418241225374	1.8196824803324274	0.12028703405884728	9.176588038005258	5614.0	0.15109747247739094	23228
220.0	143.01371396013062	107.24616609567778	476.5372022755503	1.8637098268760677	0.014685403250558903	36.1988236883456	6543.0	0.05401282505575183	23229
220.0	143.82881055997328	140.69079951696324	183.33264808436965	1.9670389175571867	0.36852783800949956	14.39668189347627	5911.0	0.09595695333530994	23230
220.0	146.20042589892236	180.57812444428637	156.60003087146276	2.166646603887002	0.4301438147243327	11.429485306117314	5663.0	0.13801306029225813	23232
220.0	150.66263195021006	131.96967408064023	111.52607295138276	1.7116194438012555	0.30427688751967585	10.698477230864638	5481.0	0.20345156345593352	23235
220.0	151.01485226578362	141.2004743789381	211.92132961025146	1.745023984466888	0.18015351651189598	17.07356384523488	6092.0	0.07849878386127024	23236
220.0	150.56385007567303	149.82674124409522	364.32328553526315	2.165767066439303	0.23620305721739612	22.173911615997834	6424.0	0.0588570353502929	23237
220.0	152.12822578596496	118.26068306278647	191.8394934858101	2.081099334603892	0.17945516943535086	14.89864077181644	5733.0	0.12281928989355075	23238
220.0	152.6984010647072	107.35361775511734	371.4077980817119	2.1618332281193187	0.27916027152336026	23.91440703326611	6339.0	0.0628855894055035	23239
220.0	155.12529849413505	166.9081954476077	378.13516096853726	2.1374838723032066	0.16349273511657192	22.181569795833816	6480.0	0.056473551248717335	23240
220.0	158.2423785449706	141.4187340082323	168.96938370290493	1.9557417872221048	0.14173261319820268	15.500155988024357	6046.0	0.08230439618207527	23242
220.0	158.35400703452055	154.66178548833196	287.2075031814411	1.845700626041661	0.25306151338316474	23.906052655263224	6198.0	0.07094017613043146	23243
220.0	160.3893643795516	118.68828984006853	156.01522441126062	1.9125721724218048	0.12289715976681428	13.1233354462028	5776.0	0.11503958547150421	23244
220.0	161.580375	134.84053645833333	133.6700480462036	1.9766040427123148	0.05980673788095495	9.977215929948665	5852.0	0.10345709549073807	23245
220.0	163.2740663762152	108.94717101372008	334.29486620021703	2.200495751327567	0.26529560047620765	23.18131036351271	6186.0	0.07172199586045394	23248
220.0	168.2187700742654	151.6789735991604	417.25732075972667	2.2569127487817555	0.2167307292676971	24.77142697672901	6530.0	0.05450287507288437	23250
220.0	169.58110782920937	134.45937198709498	204.3543517341359	2.175222703967354	0.3441149581647176	15.976355534188958	6104.0	0.07756320442238711	23251
220.0	168.73258334297225	159.25153509985063	138.43691689501793	1.9088019596517989	0.23016804501660867	10.69012285286175	5647.0	0.1420291024429625	23252
220.0	169.74828163169695	119.52684804069203	208.04489821691155	2.071121892998995	0.42019525587113643	16.841033657487838	5832.0	0.10627284046102808	23253
220.0	177.5842613883208	137.13999237069925	131.4046192110872	1.6157182269942234	0.16422149136485092	13.30225837509798	5510.0	0.18916032602521207	23256
221.0	84.50068323067532	173.32482242938795	208.11522853342905	1.9681046345701216	0.20300834269126136	15.357318258926288	5851.0	0.06577960885176294	23289
221.0	90.2373848385699	151.07672404589502	229.86246729554068	2.074199191636696	0.30991331896116375	16.520828012810256	5881.0	0.06329913363257832	23293
221.0	90.78299602215243	187.18340152694088	355.2790025529093	1.9425829130202663	0.20711056836779518	25.796425932886475	6188.0	0.04567407743074519	23294
221.0	92.74748257534391	162.1560552915396	302.6980335326282	1.8711310590676797	0.07140708850313317	24.098798798187286	6205.0	0.04498054306645124	23295
221.0	93.11144929584931	172.06711960843214	163.39083747284212	1.9962382678664903	0.17523256540594623	10.840417489815948	5776.0	0.07292367892354218	23296
221.0	95.13627475341119	196.12777243607056	267.2405790291853	1.6454045311109033	0.17776433120768478	25.277465937202496	5702.0	0.08167591184634225	23298
221.0	99.70708116490201	138.88884747587693	156.85944804176518	2.1922356654575927	0.11022414816769892	11.618496593219742	5622.0	0.09385342766337408	23301
221.0	100.34061192559946	183.54043765846436	413.35199745241067	2.0423052024229786	0.052277671147555736	24.964213311156815	6308.0	0.04119098407416453	23302
221.0	101.42293490776011	151.85924045429812	309.04969968286326	1.829948979008869	0.09415234804991358	28.450411891342647	6365.0	0.039356079683843095	23303
221.0	101.80766546100641	171.1764600122681	136.49441844757402	1.8750157757513322	0.2328261242298369	11.923809636577632	5610.0	0.09600041296333987	23304
221.0	106.21285871497503	145.15511268550293	221.68614068760175	2.1174267444416026	0.41750775882482394	17.75507223064002	5971.0	0.056866066956164925	23305
221.0	107.74567845610873	193.06572551375436	144.1792127091141	1.832847560346973	0.33184469871490513	13.738365170860693	5500.0	0.12147278285996457	23308
221.0	110.32470952102315	127.44204909582324	259.0397118929386	2.6702844026944192	0.529027702452728	16.143336945017875	5801.0	0.07037592612506802	23309
221.0	109.68006936032319	180.77512005853814	117.3823993575656	1.7794891418569072	0.13991404423723616	11.305243967174059	5485.0	0.12603293002297727	23310
221.0	113.0919970518911	143.63583314481977	296.7317980328733	1.938368480663666	0.1601147807573377	22.74618262028496	6166.0	0.04660398570121455	23312
221.0	114.97640712241468	194.50774565018426	149.04978579795343	2.047990117553141	0.054165595921144234	10.698226781680004	5617.0	0.09473622456688424	23314
221.0	114.34215463827559	158.434207464293	198.5011156787551	1.899249885993682	0.3006367066990027	15.196361264437376	5711.0	0.08050084779363817	23315
221.0	116.72990300398892	137.0714316269022	269.9717954737864	2.2317523235161576	0.35548348693356746	17.187752958584937	6006.0	0.05470402027749755	23316
221.0	119.64156025586436	127.8164407679758	150.8643413322365	1.568818712227305	0.16688644533493732	15.023855786038947	5779.0	0.07260825082009024	23318
221.0	120.82657078701216	120.0228816244438	261.97374858620066	2.1134235768841334	0.2684114851383878	17.73991484550878	6054.0	0.051993016742074065	23320
221.0	121.90148738068747	152.4140012882825	123.25841232677737	1.528503748851653	0.16352159971134034	13.908705308526088	5677.0	0.0851275786545652	23322
221.0	123.12250245526528	168.51839717023037	177.11837594003762	2.2938885863244343	0.22367971232544323	12.467310160569337	6094.0	0.04993096502533648	23323
221.0	122.5740477444826	193.31517896246834	227.4286243116097	2.1411042049933284	0.27827427461970056	14.416116820300548	5933.0	0.05941560745866452	23324
221.0	125.0422732755477	160.49638776046248	283.038183237162	1.9916481444947043	0.08705749365008836	22.324662957587538	6267.0	0.042620296183342725	23325
221.0	125.79123266925384	185.59052318379543	175.38754691409858	1.9851149636246015	0.1546210051753794	14.001814960046579	5905.0	0.06144550093325596	23326
221.0	129.37910113608797	112.95389190992157	285.6402010180253	2.013472201963054	0.18225788010403807	19.465691409737417	5995.0	0.05536559127378272	23327
221.0	129.31329742817448	135.2465021641549	197.94173598938778	2.024580841949952	0.34594269562210683	17.473577935345514	6187.0	0.04571554019238577	23328
221.0	128.8656167578141	177.19607370900567	245.7474069130831	1.6735892855495809	0.14320481037112073	21.799206939704458	6038.0	0.05286632732978392	23329
221.0	132.0993397120411	160.50796625194877	236.11597133254483	2.419034656750313	0.09137769644051855	10.29042094362514	6267.0	0.042620296183342725	23331
221.0	135.1929589896308	129.61948979225718	502.9184297534128	1.6489963982097982	0.11186089039273911	47.30186831314256	6707.0	0.031055611221381296	23332
221.0	137.77434114038715	116.31607412189237	242.62570735629143	2.1794980980898906	0.38364769047750785	14.399515874680615	6063.0	0.05151434226589042	23335
221.0	138.55404502670513	190.92924646279803	227.97934263804487	2.1711734133761866	0.32400393295212127	14.630485552870981	5749.0	0.07589087666237906	23336
221.0	141.87220933519734	152.2665445518865	186.38314715644867	1.7728514002337525	0.2031352092812759	15.884939617542404	5709.0	0.08075904182152796	23337
221.0	142.76415941433768	107.80818871619331	462.20569329089477	2.083455381783548	0.061824496004170566	29.74745099043042	6571.0	0.03389867282625301	23338
221.0	142.97868362778442	124.02183375989073	104.62854243999134	1.749073507620214	0.13160069754877976	8.633213502609264	5479.0	0.1279543168597166	23339
221.0	143.84958687119132	140.78369552121447	227.64804550589056	1.8611937722114855	0.18015669625717676	19.72120161623551	6084.0	0.05043099039818235	23340
221.0	146.09613713284392	181.598956382881	204.30278528279933	1.991550012804994	0.39123814028724113	14.845576065685758	5593.0	0.09921575554385503	23342
221.0	150.32961848161617	131.04703342817282	131.4087548459199	1.8397057814273636	0.24384149861294235	11.632210417862295	5443.0	0.14083675411319538	23344
221.0	150.5718159289099	159.55999004572743	139.21841708973164	1.8932768570366376	0.3084165326157881	11.114693982667006	5600.0	0.09786606135000692	23345
221.0	150.86271842120019	119.10512997813451	193.1086954732544	2.0582683574901446	0.2909843841570136	16.879552794249665	5781.0	0.07239947702565915	23346
221.0	151.1308868501529	140.99737501804674	274.9657929844087	1.8283366123743376	0.16349430439369492	23.296179166475767	6150.0	0.04730442318546097	23347
221.0	150.78033599657584	149.94332108717364	404.7166186090684	2.122946919711398	0.28475560828037044	23.496834074403647	6494.0	0.035751758119189736	23348
221.0	152.93914190868537	108.25069719208376	380.71959082533374	2.321917235704307	0.4524353089830795	20.540422193566965	6311.0	0.041090154998211836	23349
221.0	154.4697242226893	167.18816029771546	314.2017670669971	2.107749564399667	0.24264118257463296	21.952224351505574	6240.0	0.04361698704224025	23350
221.0	158.84106788075263	154.24755463640938	284.09414773463857	1.9636471895451877	0.28992667582138415	21.656294451324168	6321.0	0.04075759431250568	23352
221.0	163.09813481263748	112.50180566337035	235.24189545664316	2.291103212621524	0.43345369519852045	15.705216336700527	6035.0	0.053033349467420346	23354
221.0	162.0883868907793	134.86110794353093	189.88739024274312	2.3340578726892236	0.2603868463884813	9.348497724755054	6035.0	0.053033349467420346	23355
221.0	168.76387614538604	140.98551522491772	117.99807790599179	1.9247791659296396	0.19923889191224742	11.202029392232738	5687.0	0.08371248526754342	23357
221.0	168.85482151891392	151.86819735202897	360.9485863722384	2.276314253290631	0.1071297226162353	23.486007370738474	6384.0	0.038780241412237196	23358
221.0	168.84862841826984	159.08617794845807	118.21966444100568	2.1653836406157985	0.41995118389240554	7.224298465648034	5575.0	0.10286362736335435	23359
221.0	169.73690630883874	119.53899220724117	190.523278638011	2.310385398115144	0.40205413972181164	11.144286972685148	5798.0	0.07067221727548037	23360
221.0	171.37412421427587	134.1352775411674	214.38244639507576	2.078728161807464	0.2557697959992265	18.00841709640508	6007.0	0.05464466059591984	23361
221.0	178.24036786336504	137.234262988033	202.1735335619819	1.8716033028548213	0.2527059492778936	16.229950574339263	5671.0	0.08599983418189901	23363
222.0	84.52866644076356	173.8078029593308	250.4641012438516	2.2743372467229532	0.1576640499505201	15.124499087449388	6039.0	0.06621848046941016	23398
222.0	86.94019892164259	159.3968050720174	120.21634503249162	1.8199577111469285	0.22432224402710496	9.662805077985903	5634.0	0.11653811592528006	23399
222.0	91.16576687620692	150.9064464439788	202.51701781890887	2.4056099437111356	0.259914631414703	9.811745240644946	5991.0	0.06978996426260625	23403
222.0	91.08981878441224	187.1144042337093	389.1373774947952	1.86614794483949	0.2138658223570582	29.30376898617993	6297.0	0.05193344536814628	23404
222.0	93.83523343269529	161.72210339528178	367.6234286360676	1.9343631422994616	0.25399217045531053	29.324570684875326	6413.0	0.0473416379603287	23405
222.0	93.55966124319059	173.2202325119954	184.5127315640687	2.0388854371679628	0.3085037920927023	14.589479397003773	5841.0	0.08393729333220855	23407
222.0	95.44729869911406	195.8732652517663	237.42559650157662	1.7465150179318207	0.034437393686149974	21.35419181274694	5665.0	0.11013222751012439	23408
222.0	99.32940287311907	166.06840137291448	146.42398918484864	1.4272408385864026	0.21658832203944514	19.830675400296048	5728.0	0.09906565009869485	23411
222.0	100.46804034502966	182.95246914145483	363.4739057803098	2.1293372616458432	0.1612176621211732	21.035509788733453	6245.0	0.0542941336628782	23412
222.0	101.63246940121746	151.9050472183391	243.44394396812893	2.1251608238737716	0.19149140436805515	16.389242368129537	6383.0	0.048449508907712636	23413
222.0	107.387935241571	192.61437225487492	156.85812125045987	1.7131354638829235	0.17200676216511626	16.27524905927876	5558.0	0.13592021959036601	23416
222.0	106.77201331712439	144.05455669447974	240.92693842598587	2.3276466112263705	0.5117358517817545	15.774344154693596	6070.0	0.06409995405888312	23417
222.0	108.8706173180712	180.44651726970528	108.38267467865407	1.799397073667515	0.10993852171974772	12.71649444647021	5502.0	0.15490336659140264	23418
222.0	110.43964285984175	124.57400872068858	220.21343893305718	2.0767154395595067	0.04269694187958142	15.875856444327136	5820.0	0.08638899682656662	23419
222.0	113.20947746778492	202.03177087153907	102.08724858547906	1.9827503509729927	0.19513803756317522	7.853889359434163	5335.0	0.2654717239302929	23421
222.0	114.54737233174765	136.1560003876689	206.0483141894395	1.823730572108009	0.23175896961629022	20.29330517928168	5838.0	0.08427898214280571	23423
222.0	114.25951019555625	158.38938495948756	191.21420681577786	1.6687984069460002	0.117320539673721	17.430159370847214	5684.0	0.10654278238567012	23424
222.0	114.2569282832136	143.2333271507512	237.76258402044206	1.7896261800816033	0.20380166950435313	21.763569243072354	6068.0	0.0642325340634122	23425
222.0	116.51221055021816	168.41126603699118	153.90178383187	1.8104371194658309	0.13844715161961044	14.439707166396913	5852.0	0.08270779108273424	23426
222.0	119.89334880337394	125.83118318185585	180.7201658579239	2.1620300788607403	0.39844630895180444	11.689722598865405	5896.0	0.07813003770083757	23428
222.0	120.56214040840662	118.20057832761961	139.55859654741974	1.8429386087862385	0.19354762488461588	14.848252528774514	5680.0	0.10727887676751756	23429
222.0	122.4529775341132	193.45449303247455	287.14748085921065	2.2771551480164947	0.22540472476421397	14.87155043131336	6166.0	0.05832172720617584	23431
222.0	123.55678536151163	168.39230517883098	221.54391558161478	2.1083111948963356	0.16605668849501426	17.355273255543782	6171.0	0.05804918624871986	23432
222.0	125.02891547435394	160.6164408078486	330.0880114421451	2.082528001075476	0.11439735234138165	24.311361299284602	6493.0	0.04462078109890521	23434
222.0	126.08117520686125	186.08133045769625	198.3017615952736	1.9432165428013024	0.3674391278988491	14.862397683887384	5964.0	0.0719735223894099	23435
222.0	128.95722834560817	112.96859730122007	247.08174503598	2.081606951341611	0.2925799866022692	18.075012030404526	5922.0	0.07565564856472279	23436
222.0	129.50461572494532	133.546118962334	195.59088422128943	1.9987744366790454	0.2979520744017387	16.276081127226576	6225.0	0.05526025358270922	23437
222.0	129.06852939401543	176.85923460264323	261.9707688941975	1.7985557380727528	0.15996545150347435	22.97922051483137	6034.0	0.06657336328719628	23438
222.0	132.48893267651889	159.94285714285715	164.68704857145954	2.080911033372503	0.10243512211586418	10.865975330527675	6070.0	0.06409995405888312	23440
222.0	135.43591175962823	129.13165736325956	592.8176263047507	1.713401304896167	0.09139005226554521	54.529572960114194	6828.0	0.035965144015320194	23442
222.0	137.3544484568967	117.44601333278706	284.3292667199582	2.1966834847764427	0.31193002620232224	17.292036091509775	6138.0	0.059896526852065646	23444
222.0	139.06955986324846	189.29183279798144	193.24445260844863	2.2257479635068402	0.1900632610288773	15.691969427859824	5743.0	0.09675089731941977	23445
222.0	143.08317619567472	107.25766891922373	368.89566052827814	2.186485945114775	0.14143378974472587	22.570675152453767	6363.0	0.049217352713255884	23446
222.0	142.43624503839365	152.59137419695898	185.72921490377553	1.9550590202056277	0.23071940007060018	14.79832845190556	5895.0	0.07822844288521957	23447
222.0	143.41475118804897	140.59995116014048	214.66188158522957	2.093791464222297	0.20109664331668595	14.91981037228668	6031.0	0.0667881247047509	23448
222.0	145.13447396498682	174.63338070016795	173.90802556915523	1.6714123825261913	0.1631708988434314	18.556779372189926	5818.0	0.08662998288302085	23450
222.0	150.6170896538955	131.27374261039768	125.83030747640541	1.5796408972995926	0.11726824659254943	12.84380084248604	5443.0	0.18162938335258128	23452
222.0	150.6579001193114	118.56035452531106	195.2697059934325	2.0826271742251907	0.3665189863667459	13.90635161184693	5795.0	0.08950116003004477	23453
222.0	151.44389665279832	149.89071683659213	327.58681519101054	2.413245744393747	0.1480772495373717	15.469807285792982	6466.0	0.045503414128427344	23454
222.0	151.39709512601183	159.87704518054997	115.95033266403956	1.7552501351413465	0.07698739007962446	9.531338342230992	5705.0	0.10283825106571776	23455
222.0	151.64557167111653	141.04103111087107	246.5109464237783	2.042640600123359	0.20803321759519086	17.449296933646977	6174.0	0.05788688091206061	23456
222.0	152.109770951326	167.0568292841186	448.82161139162884	2.103337425975446	0.28149699674782974	30.28061675691578	6475.0	0.045205348721012575	23457
222.0	153.5140995291181	107.50482472469449	355.35209054167893	2.1286185874493846	0.2684508339386297	24.031786468818463	6311.0	0.0513325439642141	23458
222.0	159.04646339396427	153.8118538077949	186.54796976442637	1.916616325539172	0.25951292448276075	17.13560731732039	6113.0	0.06137623879636999	23461
222.0	159.63009525507854	119.2108837471951	167.97704523712358	1.9678675859562103	0.21553105942508496	12.755601640017556	5824.0	0.08591102468905133	23462
222.0	163.0884130294288	111.70354318380183	249.77182071126876	2.317015265470675	0.37840751685536017	12.139039290685984	6158.0	0.058763156080029556	23464
222.0	166.2048509144967	151.8219564502175	409.7119216404387	2.3660091284225975	0.39961715848493573	21.119548651462857	6555.0	0.042718057881592955	23465
222.0	168.80531579864035	121.70571809535774	291.42264597508864	2.0657085610412307	0.3374740967228666	18.96865300635879	6063.0	0.06456639596687985	23467
222.0	169.23752908821663	159.99821088579287	137.6614816263995	2.1171070123176965	0.37850318443583103	8.79495820841393	5527.0	0.14581199563102695	23468
222.0	170.9998908495543	134.36561306167	182.95510036575735	1.740112795592921	0.15030390647685993	18.43612951975662	5986.0	0.07018427450202178	23469
222.0	177.737198168688	137.92408517597616	175.0180042115416	1.670432638978148	0.1191105357905281	17.431823506742845	5622.0	0.11922248778987399	23471
223.0	84.04088608703266	172.88671394799056	292.2829608689283	2.3600875267034223	0.33095026976637426	13.005708844548582	6127.0	0.057733584531095464	23506
223.0	87.42131835148344	160.31178666256204	133.0103721933428	2.197981631846513	0.09627581417023097	8.271241831086387	5653.0	0.10803821517032201	23507
223.0	90.63476068333861	187.285198881049	352.3989197516485	1.9206860845757254	0.11199126933345709	25.95204491357699	6146.0	0.056675785007382046	23511
223.0	93.5698118360973	173.35745203868967	172.40318508243516	2.2481175570148104	0.3273151534060258	11.050501926556628	5879.0	0.07632829747098076	23512
223.0	95.53540183565073	196.1168097605061	276.3761753722388	1.6823546378676413	0.10078243563592595	26.738222354947577	5708.0	0.0981181787189569	23514
223.0	96.09984571756029	160.85980281234848	348.3390503083207	2.000745559493905	0.3262112386795354	25.87117509864434	6383.0	0.0461324874824609	23517
223.0	100.19954012195838	183.06321189067492	383.75491090610484	2.082600164772659	0.23356196736236345	22.13683225213405	6299.0	0.04938889836357578	23519
223.0	100.98600327920958	151.85607913515693	264.0952238564537	2.0796751530920017	0.24291829501575138	19.7864892763699	6368.0	0.04668211997828052	23520
223.0	103.94967373421817	136.4349316967669	110.75479439016839	1.7930377004003646	0.07774569328494342	9.405466577230412	5531.0	0.13927201197311653	23522
223.0	105.98879000627724	144.98854069744146	229.93745189857123	1.9340178340765428	0.3402442070275874	19.36678517355487	6096.0	0.059546898736226116	23523
223.0	106.93523223264391	192.25866643671145	154.32212759945511	1.580454851189717	0.21426977686271315	15.354004483225832	5507.0	0.14767032425290247	23526
223.0	108.88580069416723	181.03060830970955	151.30128172773036	1.6967180838440772	0.18526486987031063	16.726743999994007	5594.0	0.12118100835599005	23527
223.0	111.33326044932988	124.0337867049639	205.99589200433255	2.2367845760594083	0.2681067066108584	11.664703052627399	5811.0	0.08372192172742902	23529
223.0	112.91933039901869	143.99142554777882	170.2442681242964	1.879870469137313	0.1393080803775445	13.023111209787254	5924.0	0.0721138515983499	23530
223.0	114.56169752925508	136.37004298802307	215.9828023142433	1.9263326381629808	0.0998273413163149	17.728915504032816	5851.0	0.07920861058309323	23531
223.0	114.32495009189037	157.9146236953302	206.64899253505448	1.7545247135736197	0.23721567933286145	18.80888581737392	5814.0	0.08336565823071657	23532
223.0	114.54664550116875	189.58667969158847	117.36564584377679	1.9762881076493837	0.18373026263938733	9.277508009299002	5583.0	0.1239932258494835	23534
223.0	118.86988733546517	126.76511489551572	220.244334460631	1.8801468117971292	0.34652382332573634	17.70844213316379	5831.0	0.08140275492057504	23535
223.0	121.12711347925264	117.8463798777621	235.1530431274555	1.7011362667421408	0.16956783468583905	21.4192406031747	5876.0	0.07662684361493503	23537
223.0	122.45639493526818	151.92960591833832	143.90732383838173	1.9207332205980774	0.22148757990956092	13.046655586286635	5709.0	0.09795464842109196	23538
223.0	122.35406819946998	192.59836702196168	262.2833305345449	2.3162899866293687	0.09273098106043336	14.24537145066809	6076.0	0.060778478854865745	23539
223.0	123.18961112243139	168.7160104390351	261.23611761459426	2.2024676274352974	0.19900262103243258	18.773057418353126	6393.0	0.045773200196771946	23540
223.0	125.09898314726587	161.47116191424305	287.9170145311086	1.8346253304441877	0.09208382786608216	25.118778719207643	6351.0	0.04732108619376423	23542
223.0	126.45111931642437	186.09367750541293	211.8093056625924	1.8359896902194248	0.15378399608582363	17.01644219779072	5983.0	0.06724575406482286	23543
223.0	127.53441150423818	128.5761449415932	194.1940173668827	1.9325719309052822	0.4560238999183419	17.823093010030334	5976.0	0.06778868402843735	23544
223.0	129.56550056906448	176.46353002749785	246.4441071617232	1.8504645055485662	0.18704964977806812	20.51841228493757	6011.0	0.06515830271912991	23545
223.0	132.80764997734082	160.0569834440789	173.93049854926448	2.200971482119182	0.048224562095310716	10.681981250914165	6060.0	0.06180104001330723	23547
223.0	133.83004697387673	109.71177427172373	225.98609132084925	1.9032119904315374	0.2769421545837791	18.78431777233109	5941.0	0.07064037145751824	23548
223.0	135.0788914658279	129.1359582009837	661.6287133574128	1.6029305269460474	0.0900684322514267	67.08611799508	7081.0	0.029803645564226766	23550
223.0	136.70412858659006	117.82906623964479	272.96428811691567	2.03144843587422	0.23882007115906909	19.869406428389453	6108.0	0.058831620673328505	23551
223.0	139.7480959625726	190.28957359612934	224.05749978498702	2.109292596230768	0.415592490071786	14.670193896200374	5708.0	0.0981181787189569	23553
223.0	143.20598499620922	107.14089875243745	347.00418652766024	2.0957777848143553	0.047315322968736924	24.584423739526073	6265.0	0.05084151302132801	23554
223.0	142.09876543209876	134.11614430935654	196.26489883028464	2.358997855895951	0.4205638338461455	10.993176488123355	5973.0	0.06802406140353609	23555
223.0	141.66874690081394	152.22169611649312	169.27997235636528	1.8645960178249903	0.22923466156081423	12.046531419334729	5820.0	0.08266215056632233	23556
223.0	143.04531343124262	123.8166825302223	115.07774664916317	1.5130308325298316	0.0950626310965219	11.09144866829468	5477.0	0.15970866590395427	23557
223.0	143.00753329049698	180.88190459309152	138.60369711476062	1.6017036845703152	0.08348740999778918	15.752211546628383	5553.0	0.13237114651498913	23558
223.0	144.1213289994142	141.14505668828443	197.46259102612262	1.912275114618264	0.3041391039437758	18.765891738548966	5994.0	0.0664099311329437	23559
223.0	150.96783967733805	119.36492059490799	203.04465559356248	2.1418995783841095	0.5016332946325621	16.18112866633447	5741.0	0.09299491938711262	23563
223.0	150.8498091174489	131.38315742196272	113.95990059971436	1.7521652576317253	0.3881615233608828	10.358501991183559	5373.0	0.22262420095702717	23564
223.0	151.33499051418008	159.71445249793257	105.21777123864038	1.8519194062328905	0.2570441476340035	9.18947251456219	5699.0	0.09961489669941555	23565
223.0	151.94671653458533	140.30885498827416	218.6873346060416	1.8871926835378616	0.30073111488591936	15.580235231328567	6049.0	0.06252424367303742	23566
223.0	152.0621973208602	149.6225648963705	365.0473682745326	2.260042240647426	0.2294508358619786	18.460838512600485	6580.0	0.03995430934918775	23567
223.0	153.8024595044037	106.97047186938173	349.0330975807807	2.1949837936145493	0.279922648685436	21.708938800971413	6354.0	0.04720705948004432	23569
223.0	153.67271378626816	166.86409170423966	404.35828768014886	2.2886914380915786	0.28142994645684116	21.887057127531936	6508.0	0.042010571159867886	23570
223.0	159.09712288617158	119.6245140010425	119.7968586344736	1.7860089553003171	0.16519701566835363	10.186525675883743	5636.0	0.11152331888549369	23572
223.0	158.8793094280093	153.12640397988787	173.25692464767354	1.953768744243653	0.1970687521169258	15.857649406603864	6124.0	0.057904225667640565	23573
223.0	163.68148622439983	112.61769809674935	220.62718649588177	2.2996423637715386	0.4496523409943698	12.848063888857086	6103.0	0.059127554378928755	23575
223.0	168.3411608633902	121.92715496386934	327.9475729227711	1.9922414398787964	0.18902915673890977	21.421287940261603	6182.0	0.05477426752344378	23577
223.0	167.51120837641673	151.83821890717076	407.88277847525165	2.193284437077612	0.14916514830667033	24.31110423842458	6461.0	0.04347099782001122	23578
223.0	169.78740782188223	160.05647188515212	122.57509506140039	2.0047546226494735	0.2546894868421359	9.090176665847416	5551.0	0.13297011097885789	23579
223.0	170.85424849357176	115.0475531214169	167.8447890584466	2.2579298430663015	0.338749013161644	9.7944606237419	5831.0	0.08140275492057504	23580
223.0	170.89234349519842	133.9673287733285	180.78805412184465	1.9946916666694707	0.044733358577927054	13.224773912847159	5952.0	0.06971861097586617	23581
223.0	177.35283402261481	136.7223159857522	214.10539420555364	1.9690998236171229	0.28689103792104664	17.88553679118086	5723.0	0.09572115480888466	23583
224.0	84.36023397969456	173.23358819310562	238.98713715996985	2.314445468730296	0.29580697221574176	12.68536597470359	6052.0	0.06801426626834062	23617
224.0	87.79580487379762	159.920144449165	144.3508789363909	1.9737291126792975	0.26377218197529456	10.908439787593752	5674.0	0.1114102239000448	23619
224.0	90.83390766247172	187.70336725437653	301.6340065124201	2.1526005728526862	0.2033008513723129	18.60819118156129	6048.0	0.0682957713476379	23622
224.0	93.24556483993489	173.0536646771568	181.13246475903927	1.958511621088911	0.34002719538124343	14.98121750849152	5944.0	0.07653145244934595	23624
224.0	95.30838467297166	196.26730609413525	228.9545804575267	1.63742855135682	0.055917880957255306	22.874386531675437	5621.0	0.12235633325785247	23627
224.0	96.46950217642984	160.8027158608905	311.04228029779904	2.103746927202794	0.19776535481726457	22.17619606523582	6411.0	0.04964776044137675	23630
224.0	97.89503311031521	152.61468427071705	229.62761090715767	2.4392170537358804	0.40308940559598844	12.798586050342447	6407.0	0.04979759100054344	23631
224.0	100.00489190810924	182.83505594366835	326.27116672175055	2.2795559147310382	0.2783887898991848	17.07972016043672	6172.0	0.06052946136003466	23632
224.0	105.88148643720974	145.5251471399253	260.899153048715	2.0466676344600927	0.2664883127218689	21.79250580890414	6058.0	0.06759633312094507	23634
224.0	105.21518170052497	156.9790393648116	270.34044935615526	1.7235021520598062	0.1337102390994932	24.610427691471244	6094.0	0.06519275957457403	23635
224.0	107.22714534975943	191.7897309690785	163.5739180287132	1.6579569225901574	0.17151301456191986	15.557539143514314	5521.0	0.15020018665176005	23637
224.0	110.99784594503919	125.01130783542257	206.23036777617781	2.235478823813927	0.17075231041369557	13.157116289865494	5858.0	0.08500825181908757	23639
224.0	111.15632926523496	175.93459360805144	134.83960633220164	1.9737854699937067	0.3073908159524843	11.07040739579934	5551.0	0.14060145284895817	23640
224.0	114.3342002961545	136.55282751254495	226.7255602183867	1.7757357383819248	0.12384354920502115	21.69579699429595	5852.0	0.08567027763028513	23642
224.0	113.74527710294917	158.29864223967743	169.2647993306163	1.718956819504746	0.1112965396074259	14.874287437054823	5623.0	0.12190436480994168	23643
224.0	114.32169835282166	189.1154671081719	167.16157917551948	1.9597249563057832	0.23937300120583835	11.762307858036799	5691.0	0.10830248306312427	23644
224.0	115.60283070665989	168.53643924758515	193.31934790072177	1.9769428417361012	0.2854219528196132	15.67311797072898	5822.0	0.08914134484245166	23645
224.0	119.09306997807188	126.46697101975981	192.54567738385626	1.8668579761888202	0.3663057537936129	15.681766726506948	5810.0	0.0906098251693286	23647
224.0	121.71217446905356	118.47510449141491	217.64751165362114	2.0077500419941283	0.23549387199571334	16.80374622606701	5872.0	0.08350261029086145	23649
224.0	121.43607089102532	139.099449600391	141.56519332535987	1.9939564675648684	0.1013180008538288	11.318076311259338	5779.0	0.09463728939407876	23650
224.0	122.3993091441678	151.62484317572608	142.2602387896984	2.0808883784273906	0.3238220346598397	9.604836416696358	5697.0	0.10724662459109625	23651
224.0	122.06093778161431	194.41509595044536	248.6572323702636	2.3240336966471515	0.35079024584129087	12.679075970501431	5952.0	0.07582806866866697	23652
224.0	123.75443777176795	168.45466115176583	237.2337984886181	1.900079295976909	0.17087806039261905	18.719052505624337	6186.0	0.05976218167327965	23653
224.0	125.33047136076286	161.49135820863754	295.5106874216186	1.7770949774341414	0.1309816656797708	29.936488749649136	6222.0	0.05787567887041841	23655
224.0	125.81469100815733	145.20033975794203	100.43406959691875	1.5675613003582782	0.05704267779197988	11.06411739159718	5612.0	0.12443236860475135	23656
224.0	126.98294733945022	185.7915707415769	211.40153748087755	2.075519452324229	0.28225176268556296	15.305938975427964	5972.0	0.07412490435519932	23657
224.0	128.50046577581082	113.05564828680345	247.29859146259733	2.0068382344456217	0.36499303639225317	17.737811850087578	5843.0	0.08668287879410036	23659
224.0	128.83449133354293	176.15508136614588	222.58988245546735	1.906455130115988	0.1267597143648363	18.541359886913355	6068.0	0.06691107598989576	23660
224.0	131.99314480340018	139.64148764982212	108.95938404241961	1.9652948206968004	0.255062146773745	9.096132326846773	5714.0	0.1043638217559566	23661
224.0	133.7517483415051	161.10243245919315	214.4002969842567	2.3343199530050036	0.12259991638426262	12.205753154288988	6131.0	0.06289425956455987	23663
224.0	135.2308449451066	129.03696383913135	607.089976828177	1.7215262516074243	0.13689658779546257	51.52692817355893	6916.0	0.03598029070043694	23665
224.0	135.82287775289205	183.46718023893146	182.8968109377448	2.117860804677839	0.4004684917889322	12.362217008817685	5767.0	0.09629411072750294	23666
224.0	136.66593180803326	118.90200254181981	251.7912269639892	1.9570396241884493	0.06256367366952106	15.297290219649996	6073.0	0.06657363123926904	23667
224.0	139.59596687424602	190.24448175801245	241.15089860551245	2.0927796773043092	0.3890225035082199	16.60167984107266	5743.0	0.09978810472914341	23669
224.0	143.30902808677922	135.32190490193423	203.20566200546475	2.605177209981766	0.36282658880498175	9.042667291128424	5968.0	0.07445938887037472	23670
224.0	142.01067950051038	152.68830549381363	164.84056762492293	1.9009588068949221	0.2297314912987936	11.429723885847656	5780.0	0.09450179081418567	23671
224.0	143.8150138764023	107.10781818004143	321.83435500765285	1.8424918768623637	0.0028234541709626017	24.645808965108387	6234.0	0.05727303608376402	23673
224.0	149.7575674575549	118.0653481391872	206.68088932715742	2.0110794083418164	0.18690121143146912	16.30290464147012	5761.0	0.09714446806627954	23675
224.0	150.66893355930748	131.9416686332139	109.94848720320908	1.6159327457293025	0.2722958397014566	11.307068803905562	5485.0	0.16360302282703715	23676
224.0	151.1718320461893	176.15530417599257	116.97756689912144	2.042762977260169	0.10556839369264771	9.505768850512359	5629.0	0.1205682740436722	23677
224.0	152.30458589053217	140.58613435133648	225.73095330392036	1.9314799075659004	0.05552468517578972	17.038835133122692	6074.0	0.06650655030849076	23678
224.0	151.61887187334736	149.60800693123895	349.3822146615322	2.2489836825907195	0.2576785262617627	20.098135926947634	6406.0	0.04983519004995162	23679
224.0	152.99561792910805	107.26451041780243	302.86841983709377	2.0371829775938304	0.18494201758359813	21.09588784351506	6167.0	0.060808286540480504	23680
224.0	154.63523733249153	166.838895676591	403.490403309552	1.8732984782529238	0.11683722936614643	32.65141181340589	6444.0	0.04844522741174021	23682
224.0	158.59450015054333	153.7934773683202	172.35083264230042	1.8712651247151904	0.1623504255840249	16.55450480955647	6022.0	0.07018392452638564	23684
224.0	159.18457015821429	120.68680456812693	139.3456080925231	1.923547792927266	0.27534237302374004	13.063552477358382	5646.0	0.11693694079819784	23685
224.0	162.0323648990243	108.2401166117211	259.71977726081025	2.4143409309746007	0.41148060421116084	14.903378706489807	6009.0	0.07116770081194991	23686
224.0	167.69994866529774	152.15511101129363	392.0937019457657	2.0141999831509425	0.07045164832807661	26.137326211545272	6417.0	0.04942469754053095	23688
224.0	168.65839752745322	121.41771991851834	335.79973683749574	2.073703978693137	0.3389510358795169	22.585046338376138	6131.0	0.06289425956455987	23689
224.0	169.69132969972355	160.33733813835323	140.50454136677084	1.9014260974372956	0.1338890133119753	11.224512498752228	5560.0	0.13795656595016653	23690
224.0	172.29830317728272	114.77029094050421	198.41346505394506	1.973590665251254	0.2842311548173093	16.95234757534301	5715.0	0.10419906387257274	23691
224.0	174.53516467897614	147.28786841187187	121.70057380441737	1.8905313458197301	0.15308211224091056	11.954939236727908	5535.0	0.1455627170707822	23692
224.0	177.1557547541649	136.81483244812662	201.4759108498711	2.017083205534032	0.3590867352314621	16.74163243457069	5707.0	0.10553187891960876	23693
225.0	83.7987530289417	169.52633069236842	127.85317617228174	2.325435578615787	0.4274720007383116	9.088161190083943	5543.0	0.14116572724778195	23729
225.0	86.05548327333207	177.3310027579528	330.6868150511699	2.496277360604496	0.28715900135599426	16.415639091542	6349.0	0.05046509494073235	23731
225.0	89.42002047440882	160.5705365242323	191.09853507775023	2.3106490860524453	0.2594623530523379	12.010797981563366	5848.0	0.08402133679369976	23734
225.0	91.53113907886762	189.02193533027443	257.3368467146551	1.767457784796327	0.08016841072292648	25.090259010987836	5814.0	0.08799203398995084	23736
225.0	94.14540372390785	172.24181055858617	154.42355090949283	1.8042048977612857	0.17276975567872854	13.909328360401952	5842.0	0.08469579899419227	23739
225.0	95.51468937642217	196.5467085370117	227.02023363181496	1.695073969362075	0.14390479305175333	21.96711736101721	5584.0	0.12934067276027553	23740
225.0	96.98279354239402	152.90949068090075	245.07472146255245	2.111059436965388	0.2960199508567982	18.832140354816197	6279.0	0.05344753499545321	23742
225.0	96.64587192601752	160.24878869092012	289.3855989916832	2.0049293782913016	0.37412036131830706	21.300856424989146	6333.0	0.05111707145305647	23743
225.0	99.91522889975	138.4187720654134	191.87270661470237	1.987130264568657	0.07850470038989271	15.475076369939167	5705.0	0.10370356254999898	23745
225.0	100.82274387246295	182.34492766345952	396.52620556336836	2.1855870735569987	0.33562025560340303	20.699341849515534	6304.0	0.0523427465966092	23746
225.0	105.05294014068609	156.0988143720145	308.39596588738044	2.0493530310596832	0.11475697134348121	20.390230192674927	6319.0	0.051701528080943034	23748
225.0	106.08397262833515	144.79955969205523	257.09665860292085	1.8658279640836941	0.30888358934656485	19.661311488368366	6044.0	0.06667640036596527	23750
225.0	107.06049051084146	192.21208706291455	151.35749744839816	1.7268698883871558	0.28515936310221396	14.325654420741328	5523.0	0.1477552997580949	23751
225.0	108.78273024832497	129.55559327968254	131.23530326447016	1.5228359745447155	0.07661586388892143	16.254121288868532	5602.0	0.12475278505981909	23752
225.0	114.19382184343817	136.05643747535714	229.5432531011626	1.9686103957608103	0.1906540653912042	16.63215649081549	5988.0	0.07085556056665754	23754
225.0	113.40518325282028	157.80537202603816	199.89011616464927	2.004927458877412	0.12458579054845785	14.81995459271617	5678.0	0.10850258097793421	23755
225.0	112.57139575516682	201.4935645321843	100.01363352871832	2.0371009743393467	0.09488925863183023	6.235144141136187	5313.0	0.28979398098769016	23756
225.0	113.74508447064352	119.54540056812114	162.9832982537614	1.687565095958662	0.16282349332290566	16.038996284445677	5723.0	0.10073330457335446	23758
225.0	114.07245694041383	189.4972637847209	184.72206285927476	2.3476710140993116	0.42812791724314364	14.694639056159168	5759.0	0.09527557433370827	23759
225.0	116.01539796464115	167.97672165850702	186.14439419919674	2.071584355201179	0.16762283963068975	13.845974394698136	5815.0	0.08786989947983226	23760
225.0	119.87503974562799	126.25194099535128	172.97373130705577	2.09640755442247	0.35547077530943066	11.451055251608755	5865.0	0.08216740819055643	23762
225.0	121.57266678238732	194.760666550946	180.48570152622275	2.253356984045092	0.2165860737848124	12.610920162186344	5835.0	0.08549648656283915	23763
225.0	121.43321999551844	118.05935134397865	214.37937698034	1.858712628509376	0.19298173142089245	17.501707075036023	5845.0	0.08435721978174102	23765
225.0	121.91285766770402	138.6586920816044	128.8577890570137	1.8086356477447918	0.2149072727437996	13.080853424275103	5776.0	0.09289875965594119	23766
225.0	122.59629529527597	151.16311125697408	144.24932173591486	2.2953863782500954	0.2996951636014342	9.197464185858662	5724.0	0.10057327119784369	23767
225.0	123.46328459073176	168.2524683753359	311.9437879667943	2.0268491601194083	0.24052971373738594	23.13742523297455	6318.0	0.051743786816342126	23769
225.0	124.36722294551623	176.01192871514803	247.0512259530265	2.134025936370356	0.25919383392136075	16.501271374855953	6167.0	0.059029253101636016	23770
225.0	125.02492037220156	161.2296541500757	394.9715967126362	1.822218932652279	0.14991335184442922	34.74512490527956	6547.0	0.04358563192409241	23771
225.0	126.41871252877667	185.5384382424996	282.75710330524305	2.0776260035872345	0.07511589535444836	20.862948244464956	6123.0	0.061554686967883875	23772
225.0	129.01844802805113	112.3460647892218	220.39173794537487	2.0440662140474237	0.1510743750504863	15.937351460349442	5872.0	0.08142759149841804	23773
225.0	131.51840129343418	139.80995149621836	101.62254577862517	2.396899887226221	0.3607115750908286	5.378821307996671	5655.0	0.11295534414438041	23774
225.0	133.7105532772183	161.00219256079046	242.59068904902253	2.3990349644389277	0.1011509876553615	10.658086384173057	6208.0	0.05685565271366963	23776
225.0	135.44191814535927	182.79322744980522	218.3818159784856	1.9548229342418981	0.3571999514014214	16.955192096162428	5797.0	0.09012152453636432	23778
225.0	136.44995982923487	118.73521637076828	220.96958180838772	2.0554529842577716	0.26001022532617746	16.03203431019251	6010.0	0.06915277048620365	23779
225.0	135.45524938624783	128.5375047850893	607.4336459836541	1.932430075295359	0.14568297722955856	45.62460207070332	6910.0	0.03487067516426055	23780
225.0	139.6863644457875	190.25273989973937	258.0344365348224	2.1831382675450364	0.3494051459238779	14.569323519602166	5718.0	0.10154117212779466	23782
225.0	143.06185567010309	107.92336864501407	342.9231809985359	2.0381119174361135	0.21044772225755143	22.570024331341454	6346.0	0.05058607065753533	23783
225.0	142.47690434280318	153.04095746964487	178.37761572236386	2.019265797828223	0.18043964452465808	13.782620428994317	5873.0	0.08132298953581148	23784
225.0	143.52703416031974	139.93862013925545	221.5745773709879	2.3216752745022884	0.3333499309769849	13.364205776378993	6047.0	0.06646638533926447	23786
225.0	147.0055155793904	168.5073993618899	123.06821126808019	2.035514728289355	0.22060727309687936	8.084940700202607	5763.0	0.0947054475605098	23787
225.0	150.08859261555952	120.36966385034752	269.4492895203147	2.1589410082336173	0.3761437925626339	18.38100442321099	5889.0	0.07968517117143863	23790
225.0	150.29828325175072	132.03659741902243	148.62770734373146	1.6500895468323182	0.18545481566747546	15.158306541420076	5511.0	0.15201284739346446	23791
225.0	151.2271104531392	149.5013235326693	377.15242361165576	2.2633714704218137	0.2348922711423522	21.603702305001903	6520.0	0.04441120317044609	23792
225.0	151.22286461471407	177.1688822797954	162.9248176700348	2.1672665462168537	0.2533770460834395	12.184847337892537	5680.0	0.10813191828164337	23793
225.0	152.1430088605338	107.16304777556415	269.42631500527926	1.8516849552969805	0.0895383790645072	20.319914252717943	6116.0	0.06197652066273108	23794
225.0	152.10113815366185	140.90282652585805	313.7970655129873	1.9162222715601207	0.13997571872822157	21.60857568697912	6289.0	0.05300007003558405	23795
225.0	154.35681088644407	167.07310854435877	380.63549933051513	1.7932782270573215	0.2303719853613613	31.679767641610216	6368.0	0.04971215182593804	23797
225.0	159.43826040137904	153.5200617149937	240.507666352475	1.9742772834389162	0.28349153365819046	21.770789687077905	6136.0	0.060786326021422823	23799
225.0	159.26355352547012	120.75276496093116	150.1314937824155	1.8580313151822099	0.12278581123109993	11.601433895477157	5723.0	0.10073330457335446	23800
225.0	160.92419318864202	108.0138491893283	202.88933467291352	2.282664020681024	0.16240870736803806	15.062927494151692	5928.0	0.07595643546969288	23801
225.0	165.30057374258374	139.5699357437283	192.2075775762797	1.8166095532552	0.25346624303433724	17.72240165886141	5919.0	0.07678560204587528	23802
225.0	168.17615292079572	120.85659657639304	294.575750797419	2.182724197158652	0.1120275385809746	17.016457469590296	6211.0	0.056702876794262	23804
225.0	168.7391161729817	152.07602849972156	365.0552971493531	1.996064638939798	0.10568120493779834	27.705872737902602	6352.0	0.0503446964661512	23805
225.0	170.99024602483982	134.21277193260028	176.01263306856308	1.9396632004613057	0.21092706495954025	15.699948138316454	5885.0	0.08008840975445797	23806
225.0	172.94937620677456	114.1768316333707	163.3369665458223	1.841378057625364	0.16610467151399733	14.301287510855245	5613.0	0.12210590352056644	23807
225.0	177.6653202765052	137.17679942269575	213.21115770065862	1.8577243475231744	0.2727039345617649	18.76252061228453	5702.0	0.10421571949988982	23809
226.0	85.21301442594779	177.92019929910268	282.11423220941305	2.4724247045402765	0.3125706901701007	12.080471746744172	6123.0	0.05547944582997081	23842
226.0	91.89306921522119	189.45856779439544	230.42615622485795	2.007103917765653	0.17998600101993842	19.90442189872437	5820.0	0.07901975709869097	23847
226.0	94.36336064620812	172.00489306529312	150.80084591936813	1.7717515565978026	0.17424496963420333	13.960994449875031	5798.0	0.08153156198958698	23849
226.0	94.703765323993	145.59925569176883	104.4616259574597	1.6954189504061763	0.17102012272648243	9.838632561536283	5504.0	0.14174239307413666	23851
226.0	94.71546383746423	153.17877859220894	255.2037770052668	2.195717787904617	0.17236672247024543	15.038845727632241	6345.0	0.04553966725731554	23852
226.0	95.91390443115313	197.0780403884494	237.0510540006627	1.4670113574812464	0.14117477530056097	27.553811978139926	5608.0	0.11238362091285702	23853
226.0	96.4473466924958	160.3224512263542	288.0378406107223	1.9181958639180332	0.20657482669261687	21.08441749841897	6380.0	0.04428868135606785	23854
226.0	98.94984278852645	138.49370575413283	197.58446990881012	1.7770106973181488	0.18652018742766996	21.087466582655903	5599.0	0.1144348088147823	23855
226.0	100.35649153774746	182.77785500990043	333.38229684033	1.862255055177086	0.07586593479434255	25.784580849657267	6195.0	0.05181173952208924	23856
226.0	104.40616767351017	155.69139773346657	268.51455424161503	2.146398014528819	0.04607769077505721	17.431614582568507	6239.0	0.049799820952016516	23858
226.0	106.77519420191794	144.52569190532574	351.49690629197244	2.0615204652145858	0.2810772345793481	22.550264745326402	6233.0	0.050064923778981925	23860
226.0	107.05478395887991	193.10276275633132	142.36936573317826	1.8033999645788135	0.27972522646652387	14.339843166314447	5522.0	0.13561086771689151	23862
226.0	111.13695593441078	175.50200550040526	110.03611421363966	1.8344165839054036	0.1675326382586946	9.638155272957679	5550.0	0.1270608677863572	23863
226.0	111.80480116928847	202.09693135597598	103.26257358128424	2.075373325695349	0.3372394296032257	7.301032205345512	5321.0	0.2623289213914656	23864
226.0	113.49657709488707	134.81250086436998	110.2350669600998	2.3944130669178696	0.5073990596589527	6.403839168626816	5734.0	0.08983911180516022	23866
226.0	112.85532972298367	158.4864797604986	205.22318819339642	1.8377219895271637	0.25154894552276263	17.532234362387427	5652.0	0.10332881944622734	23867
226.0	113.15765622856358	188.98391840444506	177.79820002426706	2.1646733727772443	0.19321551003083423	12.212344639991695	5714.0	0.09279383173550403	23868
226.0	113.54813735115894	119.52548626099143	176.23935570813305	1.8260513829444367	0.2575045112969041	16.1578596425881	5715.0	0.09264148737033294	23870
226.0	120.32037390489965	126.3679892831316	257.199402638342	1.9386186187757644	0.28452053731639915	20.277934717749144	5967.0	0.06553023617272606	23872
226.0	121.44503604884436	117.58281400144982	271.29684360782	1.768246695143385	0.22461699377540673	23.024397344170097	5959.0	0.06614474601229087	23873
226.0	120.97890659857036	138.4141929543103	160.5967913015873	2.3456753565586284	0.44079683954086923	10.922582007767367	5836.0	0.07728806812037879	23876
226.0	122.12570334733076	151.40325555957247	164.46303011402335	1.9086294592386688	0.17143828090720709	13.217017896062417	5711.0	0.09325388600925588	23877
226.0	122.42272436683155	168.39590513408416	317.16726686829935	2.225068615899463	0.24291009955661338	24.96971308733587	6403.0	0.043503364001575125	23878
226.0	121.606705020457	191.49415830908526	206.4321500933419	1.9713216842398116	0.21865792120971572	15.495446092113548	6061.0	0.05908085391719083	23879
226.0	123.52900414970809	175.85769926165463	191.4077875158351	2.003569068943263	0.21250304605009704	14.659997011192827	6050.0	0.059769218943938426	23880
226.0	125.20759066539686	161.19192599804225	287.3479853021153	1.8549827625149629	0.16801799984105345	23.07699404725726	6299.0	0.04729544176437129	23881
226.0	125.95164613661814	185.40999720044792	272.28322235846906	2.0115337921815946	0.07115812596826424	21.434299914607482	6105.0	0.05647896965987356	23882
226.0	128.7994656821304	113.2935743157561	230.8278730730744	2.1737827753654053	0.384736759077647	14.664570637548232	5931.0	0.0683893708318104	23884
226.0	128.66556633724622	129.6886081307696	187.27780291690402	1.839839891652498	0.06276383438911322	16.98949736821265	6159.0	0.053582903138596295	23885
226.0	130.44235225955967	137.50981665607594	163.14430118154812	2.3990797164671687	0.4781650765409315	9.763167726672094	5987.0	0.06404278169311378	23886
226.0	128.07346871512146	195.70073184068795	101.76242413671126	1.969311136782563	0.33262567321403763	8.086933667416009	5560.0	0.1242628221239647	23887
226.0	135.270979830346	182.6797753013783	209.1084837823133	1.712621265218798	0.22642988414046147	17.738809819439904	5802.0	0.08106306099106958	23889
226.0	135.62389437760518	128.55309740746196	595.2536588007187	1.8207148753188773	0.05156381016334824	49.955433866915655	6888.0	0.031663925565846816	23892
226.0	135.04233718617314	161.31842348707417	224.95152547743768	2.1835601709545633	0.05473723553213746	14.010542068725258	6111.0	0.056141817264242014	23893
226.0	136.8779189076017	118.62333284827174	256.67724696276656	2.0938420946203524	0.28161369756258914	16.023699936162874	6059.0	0.059204829357954084	23894
226.0	140.73964619343857	190.4852256378042	188.08657251075155	2.0332899870884518	0.2777948054237436	13.075997750104083	5586.0	0.11753340210387296	23895
226.0	142.87931422331974	107.96306228657943	301.5841596043739	2.2768273842960163	0.31722538861202637	16.279060741006344	6262.0	0.04880908471284138	23896
226.0	143.48532789838754	139.57397231480647	203.08730468542208	2.0719562936083347	0.34048413559422724	16.385778689299137	5932.0	0.06830658558398979	23897
226.0	142.50200192341663	152.98467154717278	155.35389095617424	2.016421465343352	0.24848540397738186	12.912871743427957	5780.0	0.08370862111413242	23898
226.0	149.37705957457896	149.8480395137218	263.28766158844587	2.0632242245136987	0.2884185767703238	17.096215316505443	6157.0	0.05368485844073075	23901
226.0	150.57666461232134	131.5061689620025	128.63171670365884	1.8703091384205808	0.3014774264531034	11.386042811781783	5466.0	0.15669969561422872	23903
226.0	150.45900962734913	121.29787611322912	249.33047849386702	1.9201967304616725	0.18753910639818483	19.74434497628518	5851.0	0.07573215341715143	23904
226.0	152.59366656698242	107.66400521720959	211.56299659304756	1.96876540671152	0.1425159410174595	16.448284916156343	5925.0	0.06889032716785991	23905
226.0	152.12700808111032	141.0141283914319	351.5586502477704	1.7983617593726127	0.12922198960594825	28.028706848042855	6341.0	0.04568715152430485	23906
226.0	151.60296666684667	175.95105593684357	141.1657397306474	1.8047787462992395	0.14626097494856735	11.219105449809485	5642.0	0.10525621559408987	23907
226.0	154.13155600874956	166.7711461605513	324.43857050233476	2.02711396839339	0.28767275606872866	22.1805632815978	6235.0	0.04997624311656163	23909
226.0	158.31873527506488	120.34453563073266	184.74477618706865	1.750344714467511	0.12864269916719562	15.631892611716477	5817.0	0.07935312420321117	23912
226.0	160.15841828074838	153.2954598799259	392.96216510113715	2.242616751343743	0.29645213698908435	21.870318960489463	6526.0	0.03973539552476781	23913
226.0	164.3624252241912	112.60064360768988	209.87075484154755	2.3318643793020235	0.14918176563052069	10.253308017759707	6130.0	0.055100230974945145	23914
226.0	164.02599102645584	138.89273484410128	160.71875467106477	1.950898868063918	0.36346265918904064	13.041695552438544	5903.0	0.07079168989310464	23915
226.0	167.4766823463637	121.47171269917413	220.874899852653	2.1826368905324487	0.1469645850161198	14.766714959485618	5993.0	0.06360962399818428	23917
226.0	169.05518562334515	133.03179163615195	202.96610358700383	2.1424150743181607	0.4358953444123913	12.091905812632685	5960.0	0.06606730273957785	23919
226.0	169.13403249434012	152.24540107426643	343.4336030273927	1.9203903159737141	0.17617619797141937	25.79601491554578	6294.0	0.0474944789334063	23920
226.0	169.18921717265096	161.22402945573452	144.2986737841001	2.202998421085837	0.3283031863280639	9.228815714148896	5596.0	0.11513527889287008	23921
226.0	171.93205485443167	115.9179072086728	230.0663642848994	2.0970799528193838	0.3681144084113538	15.402449022886971	5937.0	0.06789564760164843	23922
226.0	178.18943086504194	136.83522085028258	211.7512775446784	2.0376986289707046	0.13991809833259214	15.75309371013472	5752.0	0.08733626460969539	23924
227.0	84.79734231566479	176.0840155724712	338.1773729789448	2.118704960787167	0.21429198527010276	21.871314840864667	6212.0	0.06104278743129881	23961
227.0	94.00827022749381	153.5884654724258	235.40656586672307	2.2463280808383868	0.14661385857081732	11.96247452798328	6337.0	0.05473154155052504	23965
227.0	92.54804282874315	189.47664608933894	190.01160374372853	1.9781671001139802	0.1019130186110289	15.360653768820585	5720.0	0.11177358498773349	23966
227.0	94.18851257836033	145.35778834858866	126.62138648166078	1.7964850040766869	0.0785612471338885	10.726906864684256	5606.0	0.138430422611496	23967
227.0	93.72871972737967	177.77485780812282	121.43465309651279	1.9475890837611343	0.14294802321321795	8.456790591769542	5839.0	0.09306626852132127	23968
227.0	95.5107608001407	197.10309695056665	238.6405427303758	1.6486388185205927	0.06289074766787481	23.38668924555441	5626.0	0.1328710601474687	23970
227.0	96.65928623670462	160.42509778861682	294.98183910998733	1.851788773664317	0.10697858705669139	25.474194803035182	6388.0	0.05251623178010316	23971
227.0	98.69001239244811	138.74060092347995	166.96436425549285	1.9760719616270472	0.2635312619107669	15.37979844059995	5629.0	0.13207543818129253	23973
227.0	101.11072847792694	182.48685341948843	352.80390221837973	2.09335713852102	0.09387401923311091	22.168057253444825	6270.0	0.057942563219978635	23974
227.0	104.61947094853461	155.7451572756778	301.74211724869315	2.1047306050274885	0.1609262784741999	18.660900650171136	6225.0	0.06031940524511676	23975
227.0	106.15860156804034	144.98807964305414	299.03388252544295	2.026514542023224	0.3887743294133652	21.926539855612837	6179.0	0.0629594345722825	23977
227.0	107.01083166713485	193.08194391658543	178.24278493412882	1.8139430744477476	0.31076587664381866	15.611007169012282	5561.0	0.15281668155564218	23978
227.0	112.69844648516424	158.7551879556988	217.93558020099246	1.6195012916845206	0.11048625142640099	21.371344374011247	5682.0	0.11944025081563832	23980
227.0	113.32078277655216	188.73377915222187	149.52872259920107	1.8508277464394762	0.14052967384815415	12.307814953541827	5662.0	0.12391359921730737	23981
227.0	111.98756283557206	201.5667150545473	116.15882335423775	2.132811145174758	0.17988078434802682	7.623261035837185	5356.0	0.29021266495437786	23982
227.0	113.92741150661432	118.95784399432587	178.56382635319818	1.5192167921436874	0.1211595564765442	19.4068065160364	5798.0	0.09876129828701154	23983
227.0	114.64921979817596	136.81253230176506	141.04689666741237	2.2669709545874683	0.17957822702391166	11.047948283753609	5717.0	0.11234288218642224	23984
227.0	114.9023697289639	169.03410842197678	195.41481918668933	1.8619359094883896	0.11116415714880303	17.681577055303613	5721.0	0.11158509927566844	23985
227.0	119.79371281576124	126.92257449039306	241.58808585086805	1.7546327540624538	0.12058633414673264	21.5657364259248	6016.0	0.07451607007441959	23986
227.0	121.1666855774456	117.6302932763223	246.60251719000175	1.71005270263823	0.20449465683490747	22.29102495295075	5911.0	0.0845085410519538	23987
227.0	122.06656829655104	150.76247683558054	126.75171751646646	1.8998719015253178	0.1354580433275198	8.81538502086765	5602.0	0.13959859146414988	23988
227.0	123.6572966507177	167.96705925653293	240.07418411323826	1.7867485130955605	0.1414525746613713	22.38233031066772	6174.0	0.06326038551459945	23991
227.0	125.72477697813132	160.9732746392275	296.4029628228402	2.0069574096415153	0.2630617429078852	24.168675454388477	6198.0	0.06184147193909299	23992
227.0	125.56341736897312	185.5953195645097	203.57413103234873	2.2575017713120675	0.22837902026699258	14.095632764322538	5943.0	0.08119044793366502	23993
227.0	128.80437054375363	113.45028477559221	190.95116532797735	2.1339893860135826	0.38037213857829766	13.21865953012162	5800.0	0.09846736946646062	23995
227.0	128.552665156368	177.19388329036795	282.7741655165222	1.7728865838087422	0.16500557033141292	27.38718931391174	6070.0	0.07024448569897536	23996
227.0	131.66928153326845	137.82584166677202	232.97298355015377	2.263910156025115	0.29697152897998097	12.659782380870155	5982.0	0.0774827233118141	23997
227.0	134.94248227064577	161.1324480735265	274.3181112582826	1.9012808935838297	0.1157005402414334	19.072511093427487	6188.0	0.062424877503109356	24000
227.0	134.99932299528842	182.342805300154	241.45480948194248	1.7757539026437117	0.17304611470189546	20.935434924265703	5896.0	0.08615908073288543	24001
227.0	135.712223079752	128.3409077959816	568.6291505224622	1.806366776002916	0.22496389680290405	48.255617886949665	6850.0	0.03842657867964229	24002
227.0	136.4343300179156	119.56018498089296	166.8664318960061	1.9213307125337145	0.15708899013112915	14.474108198729986	5956.0	0.07991573140191349	24004
227.0	139.03138321498412	192.03730740610416	255.2971435119534	2.4408092975124585	0.3938894610518732	11.690031121892316	5743.0	0.10759349082759505	24005
227.0	141.0277440134262	112.91862825551765	238.67662307334462	1.9884586255468786	0.26209686848891955	19.102700768156485	6192.0	0.062190199335324166	24006
227.0	143.255349348653	180.82542104731664	131.2485063840273	1.4836326380078844	0.21311946678038388	16.810494489342503	5549.0	0.15717241595199083	24007
227.0	143.93413503588135	138.97794158947872	275.29375318550024	2.224164898455414	0.41932874175338586	17.44595032571143	6064.0	0.07069476688793018	24008
227.0	149.5519579519176	150.64155034687747	229.8936367277959	2.0234536719754077	0.24413171329677524	16.9341985223784	6030.0	0.07335951195611547	24010
227.0	150.8209267183101	121.81197448581926	231.4554001448741	1.6526479744450384	0.15229483446466713	20.334586763805632	5814.0	0.09645785552334515	24012
227.0	150.99191682301438	130.99706066291432	141.28767773171438	1.9398111807945921	0.3604757166282402	10.755623872353304	5495.0	0.18029808172911008	24013
227.0	152.24029377615133	140.56342013083258	376.06688743089825	1.7880339401877776	0.14257330516940975	31.78236415433598	6335.0	0.054822231139257695	24014
227.0	151.78539910758553	175.85720128904313	118.81477839685967	1.6591754467546627	0.1683959144781009	12.321805290611364	5580.0	0.1463930889405649	24015
227.0	154.49004658688315	108.77636901274863	263.95348049034635	2.1229168660850886	0.2221260026637631	17.01298621008579	6166.0	0.06374793759047691	24016
227.0	153.56581097644013	167.67650434816443	302.7862381941985	1.9910013314467978	0.141346945394924	21.33600036457242	6271.0	0.057891870180373006	24017
227.0	157.93422235540905	120.9992899115321	113.02866951831156	2.0225662069696866	0.34235170572273527	8.031926144973632	5615.0	0.13587220359466323	24020
227.0	160.15120760102047	153.05977423111358	437.55589151856907	2.2219973890231066	0.2254457621310856	25.01987701504025	6659.0	0.04322046300944825	24021
227.0	163.56451097063572	113.88354187478038	186.48898413632534	1.9317981931921633	0.04516989053183427	14.487362202269546	6041.0	0.07247567041499638	24022
227.0	169.12676119087132	133.53615662207767	264.44093328719015	1.9617775100566754	0.3890686174318806	18.440000591178464	5991.0	0.07667468410926905	24025
227.0	169.48221780367706	120.4528139768008	267.3744860706129	2.3194108201948853	0.2901303472842379	16.631565441558436	6017.0	0.07443225075231301	24026
227.0	170.1299109848485	152.5122803030303	388.7841038271065	2.1037642129374583	0.13591055200335764	24.32845983039318	6328.0	0.05514202528513101	24027
227.0	169.73104801461812	161.51192442805225	109.20488949714837	1.9782699792484604	0.3201611076150472	8.377266570532178	5482.0	0.18691904315224278	24028
227.0	177.91927218441742	137.42153991370913	219.9847964149145	1.998676580586694	0.2749718996902111	15.559463821913992	5702.0	0.11527862952165162	24029
228.0	85.37881980336661	175.97442841243475	296.4055915795918	2.2336381955386684	0.1448806864333333	16.90791381869206	6157.0	0.054506444849525264	24065
228.0	90.94660236588061	189.23849823972316	285.69700143806153	2.0966423067423134	0.21648073988890623	17.82464627150463	5972.0	0.06613735416177788	24069
228.0	94.2419790905514	172.4538783654657	174.15469373185726	1.7431268949913095	0.17046653983016585	15.596198403028586	5945.0	0.06826326428960094	24072
228.0	94.72752350739347	152.837888163308	205.8150009623078	2.154843638311794	0.044637169798293505	11.201462314505326	6386.0	0.04476231347165545	24073
228.0	95.78890539619654	196.84242928311727	231.27206894719163	1.5425795533633193	0.18493283675424696	25.720879406168372	5602.0	0.11537702583318897	24074
228.0	96.42075024933916	160.04928894747488	280.705141167781	1.8326560455398824	0.17155889514253475	27.156914118689503	6351.0	0.04601970838405331	24075
228.0	98.88358878483525	138.95103759789794	173.04707731930262	1.8947126413648079	0.2785863552344807	16.589773885788606	5646.0	0.105992855614135	24077
228.0	100.92985911043245	182.52738583281305	325.33723707783196	1.8481617089039846	0.29533336114154185	26.65718970100577	6078.0	0.05893206212262388	24078
228.0	105.49905937228665	145.5556165065861	290.8699567470717	1.886450147683392	0.2929610074966907	28.76327605682664	6081.0	0.05875091360476103	24080
228.0	106.5550344098309	155.24696053600312	172.18173670180522	2.0948204017593643	0.04984441072437564	13.516542133941234	5992.0	0.06464605052246766	24082
228.0	108.69867266289666	193.6699067004514	116.67023397855735	1.6577456332720117	0.27074979602956595	14.55025219285215	5502.0	0.14444117552931882	24083
228.0	109.99613219094248	124.82738678090575	159.95096934284456	2.034953137476592	0.05520572189537074	13.264477417871573	5695.0	0.09718966648199176	24084
228.0	112.41907319477959	146.9773098777925	150.909921895779	1.7396422190972884	0.25976873177629545	15.049487164485264	5756.0	0.08808243250433653	24085
228.0	113.92932696109007	188.53377054653114	111.4243512080047	2.036005161136304	0.20658998773403417	8.506572359787755	5601.0	0.11560965314690791	24086
228.0	113.79123854223295	118.39285810399858	181.86934238174072	1.6138093843089185	0.15663523975814717	17.78304335720187	5696.0	0.09702520963885529	24088
228.0	115.11961556794988	136.34812367337128	240.27200292600506	2.0256228812042325	0.1819615388903896	17.492801849183795	5992.0	0.06464605052246766	24089
228.0	114.69638209704999	169.13898165230455	188.6271240026607	1.7570681341529726	0.14698214362175244	19.05805031906879	5788.0	0.08395542453125932	24090
228.0	121.10382302105613	117.7243790314562	231.35576422184778	1.8825802194363142	0.2836722527965172	18.731589803304786	5941.0	0.06858989306071622	24091
228.0	120.51996001686157	127.57826118783241	193.90237353625062	2.085638463358879	0.3338842861794797	14.05933780407959	5900.0	0.07212735055313889	24092
228.0	122.37917822544335	151.62904823459354	168.49425015642888	1.7246431460466807	0.18862115693288806	16.7552066508984	5681.0	0.09955202324940711	24093
228.0	124.35724422211965	185.45291926532627	227.97662868836247	2.356353736747421	0.43660038355290254	13.720151690999446	6021.0	0.06259933728444775	24094
228.0	122.02935789987613	193.1699986568281	229.5692861370822	2.507741845602262	0.40052645981972174	14.330980362174078	6091.0	0.058155046650646504	24095
228.0	124.29633496783612	167.69282836562272	337.97522355090905	1.691273607320828	0.06174094843685104	31.903072471558428	6446.0	0.042759486093368375	24098
228.0	126.4365202091254	160.91532475283594	252.5805922070144	2.0517895708513603	0.16857255322405867	17.515316367512348	6282.0	0.048717610572605305	24100
228.0	129.078850892785	112.80924800032318	193.85196059303667	2.092329556946694	0.35930737546243374	13.875795535096827	5808.0	0.08156684508889951	24101
228.0	128.44065959425723	177.06013587697643	279.9572676024326	1.8758052926834805	0.12500922227911185	21.96242318345202	6101.0	0.05757114521256037	24102
228.0	130.1602510235086	135.4844952415646	236.47194378898593	1.9546692285748557	0.17421733980495926	17.316111824909722	6201.0	0.0523181773683524	24103
228.0	136.18986018872397	118.86491897508188	161.10508313020816	1.9248854865923117	0.3223977240927511	12.080996867470722	5917.0	0.07061724624403735	24106
228.0	134.5344364584156	161.77276676407865	334.63132813306845	2.1240331560925827	0.27608262035872916	24.198212742687378	6335.0	0.04661835154495758	24107
228.0	135.13343844296423	182.57580148853785	295.53437760948697	1.7690791152210212	0.10629907369177465	25.751714507357477	5983.0	0.06530872921679023	24108
228.0	136.12355530733265	127.99791270176121	483.7484091454238	2.0100777201959974	0.2534666605148092	32.075846927427534	6789.0	0.03405002473566239	24109
228.0	141.00287452325585	112.41575232128504	295.9298500183885	2.137470505872312	0.352949095787116	22.245323000710787	6363.0	0.045580719470739745	24111
228.0	139.89442909079276	191.40349596650015	244.75337096548816	2.246138998946877	0.22253895761114598	14.847835391629536	5744.0	0.0897366308166786	24112
228.0	142.90206888887516	151.89363733837126	237.8281987952559	2.184138495446774	0.14201195839939218	14.470961932651598	5975.0	0.06590928742127022	24113
228.0	144.2166067003257	139.41069315896843	201.05758535027462	2.039360870523079	0.29839327537346555	15.856094255908177	5895.0	0.07258386797893909	24115
228.0	150.06099895499062	121.6154494927543	264.6263489588404	1.6475761392822572	0.22469662136837645	24.71164164978849	5851.0	0.07686510505026185	24117
228.0	150.89145858097223	132.13276619713642	118.175280584216	1.682833915981017	0.20781539315323425	11.679161659911129	5485.0	0.1509034651194525	24118
228.0	151.8275453897869	140.40112770097141	276.2110475309818	1.9399810731179925	0.16641617254342442	21.298734338810355	6135.0	0.0556706899220668	24119
228.0	151.67112778785292	150.70168017246237	234.53129019827486	2.142869535100652	0.29171974243224064	17.112991713902133	6129.0	0.05599689375394547	24120
228.0	153.56349255470838	168.1595409622416	419.1190159451629	2.0659124609910364	0.1137050328993134	29.038834183326095	6588.0	0.03866511335438703	24121
228.0	155.11331511465167	109.60410683134232	295.15750415050906	2.289956537262543	0.10584242493211404	18.894575338161477	6283.0	0.04867625344279365	24123
228.0	160.31164190813058	153.003564950686	421.7669190790209	2.1608299418835966	0.1277090915455684	24.148778691574687	6668.0	0.0366860595164375	24126
228.0	164.1219822369439	113.8267396784086	215.1428637950371	2.06570176605853	0.2015155421092991	14.814553060187329	6113.0	0.0568857565428236	24127
228.0	168.21264223148847	121.52984900387796	268.32705054758355	2.3034494409773374	0.2690210504616864	15.344623133009547	6027.0	0.062191954698437926	24131
228.0	167.4149644908129	128.59508867303566	146.93366218053643	2.090873949819148	0.24547104343910725	12.13630427119086	5753.0	0.08849023810501455	24132
228.0	169.52598979951296	135.6252255287865	159.7821104553804	1.9060839902080404	0.3214784968109218	15.946152329222386	5889.0	0.07313937541068688	24133
228.0	170.13440426967102	152.5929703872672	380.21539661157664	2.0152767742704247	0.17886318323721828	28.151468493550766	6261.0	0.04960263921642207	24134
228.0	169.22936642427624	160.47246115675296	136.9049126033183	1.955761589848376	0.13538943534001852	12.977662032207844	5654.0	0.10444825908919866	24135
228.0	178.08455770644449	137.67191374663074	199.7429332583074	1.8603986314431433	0.17901810570169766	15.318193046276027	5685.0	0.09886542641951873	24137
229.0	85.38588300879557	176.23697264134285	337.6134444960456	2.2022217383681935	0.14236651209922802	18.799961183360956	6225.0	0.05763329378403346	24171
229.0	91.97176734919954	149.33652265580332	220.60355426482084	2.3901086302885397	0.3315915935558374	10.47431335789162	5948.0	0.07635999989253908	24175
229.0	91.40970778465132	189.81051083412706	251.91810029650236	1.958926552485814	0.17215319548290547	21.521637037775243	5824.0	0.08935753679137312	24177
229.0	93.17897446231635	173.10097598285276	215.15626095446524	2.0110192947949717	0.29017711764765436	16.092080934291275	6031.0	0.06958510496178355	24178
229.0	95.52778009185234	159.95971181261908	366.6862046592288	1.9210204305447367	0.17505627834059076	31.74615139889133	6615.0	0.04284088885814413	24179
229.0	96.0474364021698	196.71591908323884	208.99800126867157	1.5830427780765122	0.08886876800833451	20.0100328521592	5539.0	0.14678073408943243	24180
229.0	101.06959085514399	182.47850958835656	394.38186778890577	1.8789200178576397	0.17495167057443836	28.196246523609844	6245.0	0.05663053524543604	24183
229.0	105.74645579599749	145.69579885923343	351.22330186868965	1.712705294448738	0.11466209918166463	32.28910700923973	6324.0	0.05298883343280043	24185
229.0	107.68967402655002	155.1228965196802	209.95876664088516	2.3072914737195203	0.1554606232471462	12.973781426219585	6057.0	0.06770343857346116	24187
229.0	108.12897582024428	194.86062646175418	163.05321576903606	1.590103231133362	0.2030593997156233	16.9661310729102	5525.0	0.1515652613106919	24188
229.0	109.7851767673268	124.47545976135372	142.2070706929556	1.6900764353929427	0.12743871572160986	15.681661675289266	5563.0	0.13924538505100514	24189
229.0	113.13425424255844	145.8115496841834	156.86637947217142	1.889978586896226	0.37136926374335644	11.515388861218447	5762.0	0.09766992878363549	24191
229.0	114.03998274575241	118.69935608737234	173.61621516128585	1.9877290090237947	0.25870935596713035	13.305368654680994	5692.0	0.10913171068244831	24192
229.0	114.51505245448702	135.62010732539107	216.13082193202342	2.091266531135807	0.3038289724504839	15.017994518175573	5812.0	0.09085411460012435	24193
229.0	115.19628299486254	169.96359654067285	152.96616476117512	1.759934678879127	0.1541153974949022	15.072684239363115	5760.0	0.09796389619108643	24195
229.0	119.60255867057117	127.5430200861639	131.40363360755694	2.304550111199812	0.24386622268469804	8.341906931768335	5832.0	0.08838691194890652	24196
229.0	121.7324322467921	118.03784649331806	229.54015032697984	2.1972069036766375	0.1810768766987268	14.303086541210488	5973.0	0.07418448879881459	24197
229.0	121.6578974217325	191.87015097335134	197.9960060063488	2.0120994980238223	0.32031274932738696	16.623704440249462	5979.0	0.07368068633446849	24198
229.0	123.22756925826631	151.1676273458445	198.47934489360085	1.6684567390199645	0.11022205232284067	19.11282580456897	5749.0	0.09961288040884475	24200
229.0	123.99815461891242	168.16536985617572	315.85038436473974	1.8493333950851774	0.07333442134481288	26.216084456468096	6433.0	0.048670474812937056	24201
229.0	126.0007532872667	160.53685530878772	287.1353245401346	1.9506171273487773	0.16035813901821636	22.439537493382378	6268.0	0.055519654289227165	24203
229.0	125.90147092607582	185.82855799433614	229.48053360388352	2.0687293866637844	0.17791899353837992	15.09140684661651	6116.0	0.06378915866662663	24204
229.0	127.94260578274455	195.04180823338382	144.4340755557276	2.0346623455296684	0.4573162038230703	10.210226055580604	5656.0	0.1161411254650583	24205
229.0	129.3500477169953	177.18196427596286	189.47229270414618	1.5912607603546225	0.13509309562692987	19.6434639101454	5766.0	0.09708725517001793	24206
229.0	130.20852845831897	136.5697602632808	209.89471561607093	2.3824115475242538	0.4398221126682506	12.391409800600888	6123.0	0.06335458318682902	24207
229.0	133.9831760413053	109.98698447506159	194.5737104805049	2.062413517209713	0.0478896561504958	13.446773609463198	5952.0	0.07600338366292761	24208
229.0	133.81015722383017	161.6004512367887	347.4388717025499	2.338911852833039	0.23190784271414666	18.191969147816565	6447.0	0.048166302268573685	24209
229.0	134.658621293093	127.87616137413006	549.0182861971599	2.1328226119676597	0.0920214906866381	30.3572295608041	7054.0	0.03323803018670605	24212
229.0	135.17891550077925	183.37742686706196	275.0400275542518	1.765108061975597	0.1748657903675406	21.22158262153008	5930.0	0.07800707996042633	24213
229.0	136.97603928756348	118.92928365633547	155.10546898997072	1.7664970797337811	0.13141772895767315	15.277154818577802	5865.0	0.08459641521305619	24215
229.0	139.15264527968336	192.51880595676135	263.65520424361625	2.0790123275347865	0.18260303859731683	16.921788055731113	5736.0	0.10163470344794304	24216
229.0	140.87590602150257	111.24787212619324	340.08285785272994	2.1784078260530877	0.34381540740741023	18.734432057974082	6449.0	0.048095129040647645	24217
229.0	142.58810458484555	151.22336758123737	232.81808469689625	2.087613997329842	0.04770193062854937	17.65640404033135	5989.0	0.07285605171984513	24218
229.0	144.4293911796741	138.76514457502765	301.72023559052775	2.1402136384743176	0.3837956118810525	20.191346522402583	6241.0	0.05682828569477815	24219
229.0	144.55549701362355	174.89410207253198	111.28077241168651	1.5978262056332135	0.12915630118535731	11.469075043275843	5705.0	0.10680402570319225	24221
229.0	149.78757115231238	121.85712724928712	225.48177885471145	1.7389473161535314	0.05374278129861894	18.07076490086039	5785.0	0.09441187973821595	24223
229.0	149.24999454573222	180.1572901743184	135.49945029433212	1.7119154299819712	0.2760087773619093	14.042448140235622	5582.0	0.13380717378341506	24224
229.0	150.67750596131768	132.3134328358209	111.57688522640466	1.5937344201911172	0.25073443903898246	11.576483684887414	5503.0	0.15974802714120817	24226
229.0	153.42910485445609	167.97280169221446	351.25187847976065	2.114805078649419	0.19251415992112186	21.257549735464227	6403.0	0.04978720130197788	24228
229.0	157.91290851177433	120.98928433340085	133.80012733599125	1.7998490169219097	0.37756379575062715	11.619841301684746	5564.0	0.1389481665106535	24229
229.0	157.81902514966217	142.687338501292	153.49335396541542	1.59736108152405	0.17259111957735032	16.374890843855685	6031.0	0.06958510496178355	24230
229.0	159.34356268758654	152.19221519740842	393.15750781457206	2.1056759389238047	0.03806002653468269	25.576066908516584	6650.0	0.041876311192245504	24231
229.0	157.76175080015025	108.11556466859344	317.4240687744065	2.334383111913916	0.4342837392727731	18.236312164995653	6277.0	0.05509673509789533	24232
229.0	164.11462934696655	113.16359122423083	267.91558279414494	2.3031061141327114	0.16477573773811935	15.21803079567235	6243.0	0.05672923813780234	24233
229.0	164.10406041783162	138.5795409376621	146.26593486541483	1.5917056609598466	0.3223074188347161	17.30806500538006	5905.0	0.08041620802259322	24234
229.0	167.2923070558302	129.45796259467318	166.73023729356424	2.1872354389163458	0.3345269716078352	10.747269263638456	5799.0	0.09253302287181778	24237
229.0	167.7470663683818	161.59023713646533	165.17773899210528	2.2578080611214553	0.2848176293827743	9.304150404554559	5685.0	0.1104276029974404	24238
229.0	168.89718663202223	121.46460250617584	230.95912687671068	2.2426777541182417	0.051808693295317766	12.731372932307234	5897.0	0.08121887017858825	24240
229.0	169.82625332804267	152.6789244617239	393.61473359170753	2.146262837379487	0.1500581180358446	21.310761356079134	6371.0	0.051036277546689116	24241
229.0	178.29123087611478	137.70108283851036	234.73863004094167	1.842405602014847	0.07955608896517034	18.483647660816793	5737.0	0.10147626930356207	24242
230.0	86.03436622973553	175.76036253177932	344.39975121330457	2.0933914541326817	0.13986604598451582	20.82124886780207	6240.0	0.04887639534135984	24278
230.0	91.89902593236845	189.1116801877883	270.31008241091916	1.8942664974814294	0.09714611368199393	23.250138716884575	5886.0	0.07184651674971217	24282
230.0	93.29827850218336	173.4092773142751	205.3293191029511	2.0526493532684693	0.2025025207743717	15.052066915873187	6012.0	0.06155062694537467	24283
230.0	94.51744403757237	159.8997228977875	288.4841142521931	2.2118706129996086	0.16094395403761957	21.47338759834927	6482.0	0.040109978685729616	24284
230.0	96.24464319956171	196.71667168880975	207.5529586628204	1.8668336291516856	0.041243750878140646	15.082200614843547	5572.0	0.1232063488713049	24285
230.0	101.64284732660511	171.64039939875457	132.3892793443028	1.614075408561268	0.10541635394758266	12.697658473679683	5502.0	0.1465630026857703	24288
230.0	101.29874941154799	182.5720718481633	388.8941477042921	1.8524879995916197	0.19781561831562727	31.820617552340966	6175.0	0.05192457542981116	24289
230.0	106.42340991323152	145.64006365314006	297.6197420834332	1.7925016781637604	0.25878695760540366	27.678086784453527	6190.0	0.05118788247029622	24292
230.0	105.59437011791793	156.06985103619922	262.25017077688506	2.231367445891952	0.3863421709104285	14.977585508984188	6108.0	0.055491811065594136	24294
230.0	108.20058020668787	194.09990487709345	132.09419651853642	1.903027622724788	0.20781353392387122	13.205382873312331	5534.0	0.1348744890759394	24295
230.0	110.54043493821183	125.11355550409465	135.03592781047297	2.0115307276543177	0.11892433607402553	10.111277405450206	5605.0	0.11459690575271718	24296
230.0	112.95825027329433	158.36966004329838	106.10018551427541	1.9390703953808233	0.2106656237863629	10.277297029966146	5513.0	0.14232317880794393	24298
230.0	113.35048452871438	188.69787374926426	108.19021339003086	2.310966893134861	0.23587782386710257	8.223657017118297	5485.0	0.15363630586719854	24299
230.0	113.1001448949381	202.54050519686356	108.69338930680007	2.00159477774926	0.14316269032569215	6.926770840677006	5352.0	0.24683415617660517	24300
230.0	114.62033883355497	119.30569992129617	167.59794806955634	1.6755073512162517	0.10606188337982798	15.008287768312478	5753.0	0.08725254130063793	24301
230.0	114.24139405906716	134.3122268874616	159.5164311419209	2.3703912124155027	0.3975038729349066	9.617198454407909	5796.0	0.08159576138970326	24302
230.0	115.47970417257984	169.39197430066088	191.50136263770398	1.9472121726065783	0.04653859762775842	15.291430826562264	5849.0	0.07555795984882469	24304
230.0	115.98741679818843	178.72883929184107	132.57008153812492	2.286039020822055	0.5161060895764462	8.781983288606831	5617.0	0.11175712698341907	24305
230.0	119.59651405258386	126.95583862194016	125.42441495964438	1.9059873691382627	0.3188187744424288	10.20508986450887	5761.0	0.0861414862582104	24306
230.0	120.8182594359065	139.79430901489724	115.87032670496684	1.8834582719351507	0.3071723639789494	11.284785984220406	5676.0	0.09961967554849642	24307
230.0	121.822728753607	117.82060876850042	244.32175701023746	1.8137678443416192	0.28456718962621025	20.298173338505276	5944.0	0.06670987826406247	24308
230.0	122.67520983447693	150.7015856765501	145.5036925603461	1.8196326566229053	0.06675803962552637	12.230301859460155	5678.0	0.09925426637637906	24309
230.0	121.7946075974742	192.54235185370797	255.2637010986253	2.1329163962287603	0.3915793707394434	17.211459155296257	6014.0	0.06141093757925751	24310
230.0	123.8420550166051	168.00053846534468	390.67942722819635	1.862851858091043	0.08877406269405573	30.047277795953246	6538.0	0.038511573557531174	24312
230.0	125.66809681779088	160.4815210713847	231.3756376601418	1.9837891986588614	0.1486532582463313	17.89998574875106	6107.0	0.055548769557834936	24314
230.0	126.79375223710132	185.81770663985333	208.08569971820202	2.122379810810382	0.3609766337067911	13.104747689958492	5921.0	0.06865637645635354	24315
230.0	130.55325935391087	136.348474174412	234.04559710098718	2.2059846305321256	0.29274476964674423	15.728653741811433	6124.0	0.054596104657473575	24316
230.0	129.91893457056568	176.8001629591222	168.86640622810108	1.5589655848979092	0.045459024849277045	17.002797503935472	5736.0	0.08971137793903139	24317
230.0	133.23804966720593	109.76984169179394	224.57508721892555	1.8280416020922423	0.15321657230924213	21.6974003793742	5883.0	0.07213380705327649	24319
230.0	133.46124261791118	162.39025483375133	351.39872921943885	2.3126871738828787	0.2278675723194135	17.999483811389037	6433.0	0.04162152566177326	24320
230.0	134.55073319269454	127.97268510454367	528.7850124111404	1.929894579351151	0.11861810053485751	37.2600344966697	6851.0	0.03149622507884224	24322
230.0	135.32883211195187	182.95205205337857	214.52066584926845	1.8398409648239915	0.16237392310678897	16.609353736247012	5829.0	0.07772838598451803	24323
230.0	136.26166440990266	118.78347524171419	173.41602621226733	1.7752410472882556	0.22633224229219576	16.381361032716562	5802.0	0.08086423420503651	24324
230.0	138.1691637737581	192.5766943194038	213.07765966083883	1.961289556060088	0.14879094257227155	14.75527840903305	5636.0	0.10753778190108432	24326
230.0	141.07482859467777	111.8612531320244	352.8514009339533	2.100030672610225	0.3992704243935759	25.644914944491205	6371.0	0.04370554309850247	24327
230.0	142.7652733851752	151.42675586639285	224.53528799387036	2.1140284888638745	0.03946648037358807	16.663366970250486	5910.0	0.0696280331189716	24328
230.0	144.6993752336583	139.50292432346936	316.3287892215205	1.9325471581285425	0.26954506664917044	27.115212030101542	6204.0	0.05051891597826902	24330
230.0	144.22783951836135	174.64629662055683	152.61126559484526	1.7980315453754538	0.1495570441554537	16.04363618010537	5690.0	0.09711689321080429	24331
230.0	150.06071885837355	122.41785586089749	201.16290880003055	1.7009741610442657	0.12196424585577367	17.910788395551755	5745.0	0.08839263167287985	24333
230.0	150.91109096255636	132.64410409723584	116.00905543230208	1.485138427815587	0.10294145732411869	14.28223619123421	5505.0	0.14538183678098235	24334
230.0	150.85617858034271	150.25113403292494	209.56907369204478	2.3376131666114732	0.25909309826766225	11.600905543230208	6105.0	0.055663038047539914	24335
230.0	151.74490674880255	140.1660358561404	261.381979110324	1.623150375508914	0.169797483204574	24.501540064691362	6115.0	0.055096348935322656	24336
230.0	152.280628277984	175.46979053750727	103.85209785901506	2.1203639400307757	0.27577178159220883	10.151645190863329	5703.0	0.09490291756549002	24337
230.0	153.5905841130453	168.15572736168136	341.0799272833437	2.105723538790788	0.16066726356675998	20.319778632106665	6329.0	0.045240032385973405	24339
230.0	155.03370575025392	110.53876273097458	305.0809596605656	2.109403251931813	0.42245980687255136	21.06970974421805	6177.0	0.05182512687739591	24340
230.0	157.84249142303102	122.10208768396977	182.9581746994283	2.062818645378975	0.3838194670604453	14.062771893072728	5622.0	0.11061499998307753	24342
230.0	159.24221667309553	152.2975590609795	420.0836632593293	1.9881275264528833	0.06256770641445882	30.16724403147675	6613.0	0.036560303152657105	24343
230.0	164.8167403057644	112.1992059657507	260.065761881713	2.2197014073876336	0.15773028829746288	13.237222253356483	6097.0	0.05612485220816249	24344
230.0	167.44969871933	121.50317636277256	219.0031957111988	2.2382322395010052	0.1911655341533966	13.383342265344828	5859.0	0.07451757485951213	24346
230.0	166.24479581863176	162.58353378298753	164.0398973496223	2.3840775195447823	0.12064042188027159	6.63509937705825	5640.0	0.10668977573527981	24347
230.0	167.22578296349573	129.46979585675342	192.088685487447	2.0583221658798223	0.40429138637416756	14.187855171817615	5775.0	0.08426374268854914	24348
230.0	170.44763554515964	140.46621944671242	154.59269844223584	1.9280240696032243	0.3149290795778003	14.615981121339882	5713.0	0.09326736534549018	24349
230.0	169.42338592744912	152.6439154276073	345.0661039528	2.2136007635044996	0.17037582296915865	20.865596575720712	6288.0	0.046845608086319566	24350
230.0	174.48295935701427	146.86040414796784	112.12294538584166	2.036938618895185	0.3679774004228426	8.818371151514434	5535.0	0.13453918891664557	24351
230.0	175.4720531060412	131.44033047081945	106.46178990191972	1.8497137842063207	0.22201550166930314	10.152782311579191	5527.0	0.13726921684646973	24353
230.0	178.10086661044087	138.25633823475488	232.57814281716648	1.6047611070803638	0.1572231610966838	21.830443503130123	5691.0	0.09694292654137157	24354
231.0	86.33751842793774	176.26258055453818	364.44470399837263	2.2652845524768077	0.34449982954527963	19.40991431742653	6418.0	0.04826489109959396	24388
231.0	90.66168642320476	189.4706997954031	361.7511418192474	2.1548631919646284	0.26246192254490885	22.653192827602386	6054.0	0.06730736579680946	24393
231.0	92.89166319433315	172.90356604836236	208.97162521694514	1.966247428738177	0.29876454347373926	17.441173932506388	6078.0	0.06560084590800437	24394
231.0	93.5698143898263	160.6787144868139	330.01112368647165	2.220256685867128	0.29147627473976717	19.06448769338951	6475.0	0.04621731985249104	24395
231.0	95.83328736477583	196.5872049073989	187.3398809244107	1.6263244449962206	0.08983502863123703	18.609022117096927	5564.0	0.1435470260674552	24396
231.0	96.51555545116094	153.71287806465793	285.15828988665066	2.32058407648481	0.35407323941759766	17.008673007119313	6427.0	0.047929612497677306	24397
231.0	97.64733484732328	137.53408936397958	165.37658448442795	2.2916714871897925	0.42285758636081994	11.954536086998687	5555.0	0.14659695512627055	24398
231.0	98.74001913487552	165.81551741252554	226.52762240397908	1.850670174352579	0.35038827701113995	19.740988034647607	5972.0	0.07387322530967716	24399
231.0	101.54640827291833	182.1056037009152	395.88713852983113	2.1125481593558133	0.11964055313327483	23.32347357590691	6345.0	0.05116812320246196	24401
231.0	103.21805378583336	157.85465700445127	170.46564681113404	1.9328696809571175	0.32116159044993536	16.113051621804487	5910.0	0.07975582419949685	24403
231.0	107.12392973397863	145.65839937116255	306.15276511655725	2.3711061404850295	0.34285800395010446	15.838911101619983	6270.0	0.05453861219132192	24405
231.0	108.58864156015494	194.3251595815912	192.9231616758124	1.8708764130292836	0.1779263415781952	17.041206262568785	5629.0	0.12479557723174023	24407
231.0	113.69002968314963	187.97179870682712	103.96049621900907	1.6409879733859285	0.28541580943242867	10.860366157396653	5489.0	0.17365410287584676	24409
231.0	114.71216266393381	119.22843351304788	161.06114383510118	1.7137622626381432	0.22611407993135357	15.205469480809711	5740.0	0.10203430802124965	24410
231.0	115.85383082499033	136.0265649406308	219.91810881523745	2.2146951051577903	0.03843447468111937	13.624257579920023	6037.0	0.06857087759650292	24411
231.0	121.70443101144758	118.24260953612603	212.35077791164525	1.9421124504213747	0.277037879399108	17.272288062305464	5955.0	0.075398065264178	24413
231.0	121.99436180309537	192.49763900504618	203.65243795095677	2.2221571013989494	0.36305933777740323	14.86004285677269	5974.0	0.07369787759247828	24414
231.0	122.69024690335632	150.80186804216405	161.76108725749197	1.7195109687851173	0.12016574985406395	14.351949955488317	5655.0	0.11859859616193236	24416
231.0	122.69025888789614	175.6782730511709	216.86524553548645	1.692977405735921	0.1957551559104676	21.60782278117456	6131.0	0.06212257930166879	24417
231.0	123.77056919110741	167.33859405200005	335.1585545008959	1.7381803113405838	0.15760774312261758	30.220523731194582	6374.0	0.04997394484029565	24419
231.0	126.12489202722206	160.53260811900878	351.71271879217704	1.8712345551527456	0.10038816945921157	31.353924939426857	6431.0	0.04778209038152215	24421
231.0	126.99504621704145	186.43876050212947	218.26800296163123	1.751099029910677	0.18362430361496107	20.30218669115097	5954.0	0.075489724476576	24422
231.0	128.3024184337762	196.79771671679293	100.53541422249793	1.7316056541239824	0.2850320687121919	10.653684299247079	5484.0	0.17611664423740261	24423
231.0	129.89910475054847	135.3673232771927	203.0223453417369	1.9071750705107253	0.29550202868217473	17.68613020883181	6139.0	0.06162934294326087	24424
231.0	130.0396054673592	176.91120025874557	176.02835506276622	1.7426706921426078	0.09438133081295762	15.407845466914504	5860.0	0.08522911427800606	24425
231.0	133.28873357657253	108.63585093700927	225.14591590783098	2.0304277279191254	0.35006451675589895	16.853183183279935	5865.0	0.08464821097975893	24426
231.0	134.8398957322876	127.36681086995499	520.3335386472352	2.162528425436731	0.1383221149358239	28.268049973999176	6883.0	0.03545187066562096	24427
231.0	135.865537375078	182.8242574012262	193.21500411440323	2.145151133440151	0.07204895806003385	10.13985023523633	5883.0	0.08262095505290702	24429
231.0	136.417577075948	118.45490922762917	178.14827939948097	1.9309398859247555	0.257236797738841	14.843776229047954	5867.0	0.08441806084670687	24431
231.0	137.95887706141156	192.28471311763093	211.2877059468111	2.2220275547037325	0.10305336780380416	11.373721791180206	5681.0	0.1129879472453015	24432
231.0	140.57838681394443	111.77587789634603	255.37457295288795	2.2998969419230337	0.3460079566840945	17.432083758189624	6272.0	0.05444298001348853	24433
231.0	141.23774722653718	151.23282410068862	156.46008034013713	2.0228083476472927	0.30135098044055963	12.069837771753427	5778.0	0.09603777812771899	24434
231.0	145.94105018278498	120.27610723385399	215.93948304585814	2.364613950717021	0.19332734006602922	11.628725102276787	5889.0	0.0819666104623541	24436
231.0	144.88751156668275	138.3362141432835	293.6757832214583	2.1815152943895835	0.36063694361434573	18.456881304847933	6171.0	0.05973230986271788	24437
231.0	144.77734491769766	173.87647416178896	148.84394955337072	1.9359232946895921	0.1537323800513529	10.51063366131485	5783.0	0.09530083008343114	24438
231.0	149.19722253462137	149.9669725162006	246.73699363105362	2.2838780579446247	0.36309618651064424	14.961470064938686	6169.0	0.059847446358689625	24439
231.0	151.3859520097965	132.94324783678124	135.96173725583495	1.6243310252633834	0.17512638359953933	14.661494312485482	5544.0	0.15050534276670027	24441
231.0	153.3380713724671	167.9801817861859	334.40024259078695	2.0102882515487557	0.024855338779337273	23.98514258012187	6303.0	0.05300243289984132	24442
231.0	154.5096825695397	110.8822814253403	208.56591638428117	2.3794596147273346	0.29020540598552735	12.878384855718199	6168.0	0.059905181215013634	24444
231.0	157.83663956014064	122.75137971255816	116.0781770134823	2.06509274718385	0.29366945881287	7.987871073299319	5476.0	0.18020535279052158	24447
231.0	157.73466881254438	142.37645948157274	266.0574414959941	1.7620106894762413	0.2315007804121884	24.061212986246368	6244.0	0.055813117926112724	24448
231.0	158.9073774420497	152.54064456137465	366.33354653535065	2.2408556423763613	0.15805319152327854	21.718818593884514	6557.0	0.04355889987961317	24449
231.0	166.63767687874326	112.25245414990233	192.75427580561148	2.4602945659131867	0.14184067643788423	10.581441334940166	5951.0	0.07576604413707858	24451
231.0	167.01923432774058	163.59529521009054	142.20333799986122	2.0511026778315826	0.07914897348568187	10.551300230626687	5506.0	0.16577319316213746	24452
231.0	169.73059258659447	152.89644247317284	419.4957565211481	2.023518311938364	0.1803714203326076	25.379766692404303	6471.0	0.04635532409868862	24453
231.0	170.76012923780226	139.81282045260627	244.47593237731544	1.9681616953852334	0.38420546934208555	17.346444747521165	5944.0	0.07641872445441483	24454
231.0	171.88981965562581	118.38664943940081	167.74098666724092	1.9406669867191255	0.37486190430164834	15.139924539683573	5656.0	0.11837251805211889	24455
231.0	175.62251695764667	130.94840213514837	102.6256758851264	1.94789830971548	0.32937129973044416	8.174937292133771	5449.0	0.19552549988250364	24457
231.0	178.65514548062527	138.56989037911865	228.4767471495841	1.5774796889230718	0.06339039412461304	24.141589264415646	5559.0	0.14522558040095138	24458
232.0	87.01522548484678	177.3813598498808	385.55385971798074	2.102720661488312	0.21734227724616118	23.954433193177675	6474.0	0.043031258826269576	24494
232.0	91.15913171209401	189.87465779368154	326.07771982367916	2.263111697474799	0.33033954678850164	16.61311311708109	6067.0	0.0608187102826399	24496
232.0	92.76482897631979	172.69591174162576	195.78158927599213	1.803802038641563	0.25043335145902373	18.010383926257457	6045.0	0.06220869177233375	24499
232.0	95.01742152772292	196.452638961698	209.74576211667565	1.842782636473654	0.20055518398710914	18.373885207552348	5651.0	0.10531411845033978	24500
232.0	95.9650888466442	154.957026625535	352.8492879468923	2.253724946849811	0.07094011992048961	21.148845955780075	6687.0	0.03731918437624993	24501
232.0	97.60029733559432	137.4156077957676	216.13766102850613	2.082654639463462	0.4057756697251713	17.18246457148497	5641.0	0.10719940351459249	24503
232.0	98.91966792476116	166.27878276787644	195.28051983022928	1.8321841088041226	0.45453906766451774	17.62378725968692	5925.0	0.07106810854745349	24505
232.0	101.25243915466936	182.84861845123262	399.4823853335649	1.8905907593171436	0.13465770455979398	29.72627121771647	6296.0	0.04934264144377326	24506
232.0	106.52876632833349	146.41269932210156	271.6639879670799	1.9368166109931586	0.30308321184959724	23.3429075569661	6171.0	0.05500842063481638	24508
232.0	107.79903775833972	193.31688616065003	174.37718786140115	1.747364643165697	0.19853870957644218	15.61248044633424	5616.0	0.112221759743803	24509
232.0	111.29056729174077	124.19878706374406	193.38920860559136	2.012632072296222	0.2696349035794182	14.071114515981586	5819.0	0.08129496963113562	24510
232.0	108.95274885964338	156.6151640149283	230.04509955318645	2.505043691126817	0.36912080042811946	12.54681908778919	5922.0	0.07132204078205698	24511
232.0	114.90744999257052	136.54646486802662	212.87267645356044	1.7057040975105726	0.12042980035676884	21.260306293414697	5866.0	0.07641900052032806	24513
232.0	120.12577866136515	141.34602385685884	121.2206482815455	1.8618007914056562	0.4521283420737915	14.085172576584151	5608.0	0.11392981739131461	24514
232.0	121.73154990934277	118.22478502570117	167.80604867688794	1.9504906510664015	0.23402570611112838	14.36633378863545	5811.0	0.08218757166139744	24515
232.0	122.07161581210025	193.36708026050587	215.47241351784905	2.1954316380519625	0.33711089390528337	12.760702438385357	6044.0	0.06227338392392553	24516
232.0	123.14704458137777	151.14576216170195	188.70536405697248	1.7530117028505794	0.025098310605121025	15.749546537209248	5742.0	0.09078497450848373	24517
232.0	123.12582378386053	167.86963994986598	431.43033220007953	2.1333802122247243	0.37157160748838264	27.191301646918244	6680.0	0.037482699945725444	24518
232.0	125.70425659357203	160.8678082498927	313.4927431428259	2.110129625899228	0.23261335393627802	24.852140777370032	6404.0	0.04531043769554108	24521
232.0	127.11450641137174	187.26712902455702	248.16393137552083	1.903404588805087	0.06737166303250314	19.233435198680603	6130.0	0.05716126649728096	24523
232.0	128.76834063813888	114.19370336913245	225.09716429467653	1.8903808810174865	0.24934278753665642	16.39772354570608	5914.0	0.07200815033330397	24524
232.0	129.52398381352498	135.2863662536521	188.3418627756776	2.0952562722159973	0.22397856163370794	14.498881217173919	6059.0	0.061316912357883106	24525
232.0	129.1871521387232	177.01825358268138	249.06214103330612	1.626647873596056	0.04813370191781898	25.41044661272904	5991.0	0.06590583933593562	24526
232.0	133.5938278324078	108.64903464752874	217.7111596688075	1.9481102566185806	0.2903617652269313	15.544700511286159	5995.0	0.06561697220059823	24528
232.0	133.43675350949346	165.83817953118162	219.1345383048172	1.9103142130227497	0.14049629637307476	18.530030094959407	5948.0	0.06917977038310938	24529
232.0	135.71470893953295	117.92464220537597	148.28793775100542	1.7790657029566626	0.292056879229974	12.151687170138526	5786.0	0.0851077775238237	24530
232.0	134.71611910654272	127.32886461975758	539.4444366927012	2.0916174997722328	0.11799468656627095	32.90339291389614	6897.0	0.03300033684411189	24531
232.0	134.7876797477589	182.94526761002078	183.75843294564848	2.029166507343974	0.33934168199022957	12.271682758853277	5838.0	0.07925079055504942	24532
232.0	137.33854894070305	148.7168501203298	127.26059360471892	2.100425760964372	0.13219058911276224	10.407985581827527	5554.0	0.12697490898094332	24535
232.0	137.20750029912315	192.1141767276498	176.2408850384269	1.7389982814306697	0.02431555831918149	15.318767394459222	5570.0	0.12280847696698505	24536
232.0	143.46950515628748	181.39457030937726	157.01096435489694	2.191393714370789	0.3022637962537357	13.212568672039229	5692.0	0.09823111294442972	24537
232.0	143.73380165691393	105.15884315184894	278.5941097705514	1.8288577409996498	0.2234082530637088	26.223303759713062	5916.0	0.07183538835982853	24538
232.0	144.13977695522996	137.9923881546737	314.8247443849189	2.2875697614290793	0.10900100658758659	18.2528854716517	6237.0	0.051864023593284264	24540
232.0	146.15592873379907	120.43420968068267	210.92864750166288	2.1343768523394333	0.17365518595390855	14.204666091705953	5900.0	0.07324114984978101	24541
232.0	145.98387854721892	174.61851573376254	170.9450127800035	2.073403763413441	0.17475018840389692	13.751293637273234	5730.0	0.09246718729855258	24542
232.0	149.41447377555454	149.26979155716262	253.12893713619098	2.1106156785042773	0.3826063560578108	19.427737679151768	6148.0	0.0561957146311051	24543
232.0	151.5456300389871	140.15689195546494	185.69995152958128	1.5927325922152824	0.18193269859879732	20.18034599498194	5995.0	0.06561697220059823	24545
232.0	152.7919247803674	167.05819356712408	345.7529797841547	2.083890769829214	0.20323942403989867	24.580518963584762	6293.0	0.04946491681608126	24547
232.0	155.15122762007917	112.0651195176369	201.17787625300528	1.9107506562599579	0.12061831068149874	19.108418874036367	6098.0	0.05896231072365992	24548
232.0	156.80379839628282	119.37626453439195	133.55509023951737	1.889467253350278	0.38580315500656076	12.528242364850087	5675.0	0.10104902993711704	24550
232.0	158.91093627005463	151.95240757148815	396.0893719924172	2.182562537593136	0.10639214322618332	24.61315374712643	6577.0	0.04006579200606723	24551
232.0	165.2100792097661	121.4604901686702	134.69379314832514	1.7384521879222183	0.19223922732549217	13.619248282327714	5747.0	0.09010198130395615	24552
232.0	166.70603389477068	163.45643249067047	115.56880584572146	2.3165734892670167	0.11363986720680523	5.953588665186243	5477.0	0.15175137298876928	24554
232.0	166.94056946089222	111.42730753876656	225.12427626869575	2.2154564044689127	0.18128912034300973	14.284997866577752	6010.0	0.06455590838708912	24556
232.0	169.439879852843	132.64875325333873	194.06449758810743	1.7944180242349839	0.23517884066234082	18.622913709654927	6024.0	0.06359608250275692	24557
232.0	169.080545971042	152.26735445709588	408.4484155564436	2.1846790723455296	0.1367138394197997	23.337384747443664	6456.0	0.043595146707349916	24558
232.0	170.5888352107264	139.78942827520706	207.74951751111143	1.7246489861065137	0.25752605811766127	17.15987125980228	5949.0	0.06909994245395391	24559
232.0	172.9604348048428	118.89064677380176	157.0867774674322	1.7284182146678986	0.1832105640319632	15.35943535548807	5586.0	0.11890678459340626	24560
232.0	178.2618051296851	139.26800981205585	194.85174898185105	1.619596033870589	0.16382906247849235	18.820228631683786	5619.0	0.11159436818917358	24561
233.0	86.76893903214952	177.51404695395854	382.77533372466775	2.061902132106888	0.20034190195018886	25.898427924560274	6492.0	0.042397060521332894	24597
233.0	91.75345162543712	149.00687734749386	217.13732436261253	2.199191548245013	0.4314233080585091	14.65037142254363	5902.0	0.07480767248813595	24601
233.0	93.01369455055377	172.9571341808009	239.85898345412	1.7989716509199638	0.29063879422433486	20.265400328415826	6070.0	0.06143483794348815	24602
233.0	93.79710105259197	160.96208924022807	328.7893871711843	1.950561820577015	0.13637309660775415	24.972057834610208	6450.0	0.043746270041418775	24603
233.0	94.65434090878833	195.86225985541398	211.2343164123843	1.940193656972253	0.24731490504298898	16.45192782698204	5651.0	0.11086181592374467	24604
233.0	97.63463730442484	136.6998126250533	274.3630351651017	1.8571215229406142	0.2777621423676764	22.052895256079037	5774.0	0.0896810715725565	24605
233.0	97.47540133763445	154.0398509114645	297.28492968588796	1.9483259103000945	0.20998264253099735	24.923686354503527	6491.0	0.04242821667628743	24607
233.0	101.20708699409697	183.0713157983137	368.3645698663735	2.0164818688049193	0.12868952257264388	23.337551774261158	6189.0	0.054530042111469126	24609
233.0	106.34210180799641	156.53140895342392	231.33041656042673	2.276659832389108	0.34163215846692296	16.238755839070034	6016.0	0.0651800507620764	24612
233.0	107.05871445882383	145.46478566347747	400.1097598340612	1.9501035208052735	0.23855011737822174	30.699016095612983	6413.0	0.04500805793856565	24613
233.0	109.21430001381617	193.25665079217384	199.4800467464605	1.7957634767695612	0.06765579334258295	18.338978010213655	5635.0	0.11437571365504971	24615
233.0	110.13737635600236	130.78562546794245	170.5314032798242	1.789750424141221	0.15153355165618193	14.901790627284177	5696.0	0.10204448071254878	24616
233.0	114.04782283778398	120.9722972299721	225.79356946542464	2.1490222502627447	0.39982562451003345	15.046342608533216	5937.0	0.07156239109277832	24618
233.0	114.76012489009312	136.5711107066595	219.4169709774077	1.6849215054916327	0.09464817457707564	20.826734481281743	5795.0	0.08684815357686326	24620
233.0	117.37344453563428	128.45981301155646	101.42936919300257	1.6358561461986967	0.08185439940496624	11.154688296229327	5690.0	0.10313821979598908	24621
233.0	116.98160729328143	158.0113147545396	112.84222620282455	1.7524422009940088	0.03512148952289195	11.055133040660923	5471.0	0.16941688866832014	24622
233.0	121.79547689086502	120.65918852325244	282.60306055536785	2.276989245202708	0.4766888325509858	16.996388207717718	6091.0	0.06009205928925026	24623
233.0	123.20115504771813	151.27096627367064	190.30296454389506	1.9173101668897417	0.21276377786628983	14.745427005543972	5770.0	0.09024176009694182	24624
233.0	123.75397133538925	168.0091074479178	304.22061249048676	2.1366544478792737	0.24358187501533157	16.469364058183288	6405.0	0.0452905074170742	24626
233.0	126.25128154083512	187.44442864489648	237.33129238901034	1.897139377765115	0.12744805896517852	20.341894762072904	6079.0	0.060852082948081004	24628
233.0	126.66198739807857	161.20772247023214	352.1528120627118	2.0817525713968883	0.05353434785911962	24.528840086655958	6575.0	0.03996144700717217	24630
233.0	128.74259065811074	115.21043724817191	188.45191174120797	2.135535847560394	0.38396627274306905	12.933183878756411	5850.0	0.08021200668765106	24631
233.0	128.45619633497026	134.5534685411385	190.35977291006685	1.9689524037650965	0.10604738851072583	14.697617984508298	6051.0	0.06270250897764848	24632
233.0	129.58983490710784	177.1495568005471	320.7619713097591	1.7150079244502283	0.02184187184370065	29.94082126789429	6132.0	0.05763269315617669	24633
233.0	132.53129196884234	140.4120568679286	119.36000191766448	1.8133067038423747	0.01504568528151994	10.481424788232832	5687.0	0.10369392894365301	24634
233.0	133.72053145987877	109.20513316240638	189.10211442729312	1.7856730945066528	0.21845880522246613	15.209455739125517	5887.0	0.076290397485096	24636
233.0	133.80706496022447	164.7420462832553	202.07242060473607	1.869608284426552	0.15729850845266705	15.633549878665498	5967.0	0.06899679465901243	24637
233.0	134.8490362583923	127.89194571821709	555.5188885307662	2.047262130615889	0.17312011657222554	36.86075521850489	6881.0	0.03297706529794812	24638
233.0	137.02231167461335	191.48290299318703	209.03453898567224	1.9922018111946425	0.16686345751512044	12.856689445099333	5649.0	0.11128919999735234	24641
233.0	138.411280187268	116.05682606235004	211.68653350547467	2.2147037266301286	0.3765754013103036	14.287585321743514	6024.0	0.06459664864848116	24642
233.0	140.14268303188283	149.58925306847803	176.29098416694544	2.04064963060302	0.07562136396930742	10.426866258345061	5809.0	0.08505692247963088	24643
233.0	143.55490946669772	181.28537639729856	154.57275205811612	2.219533484574551	0.3457829409167095	13.018677657549617	5659.0	0.10918460868933133	24644
233.0	144.23447646022257	105.37896185196212	279.6074035431796	1.751192905014874	0.19563280686614593	25.48277067108541	5956.0	0.06991586910519801	24645
233.0	144.65849965405877	137.96239519528547	254.4502966742078	2.1740629006814616	0.1262721896026081	14.068788743121429	6137.0	0.05734647382172416	24647
233.0	146.09963251953056	118.14071963541383	237.08718515219292	1.941490165048347	0.21282077604231456	17.919383543241736	5995.0	0.06676283639060962	24648
233.0	146.32703465959406	174.4508038188555	127.66639747830962	1.7263959930138726	0.14413254605980108	12.554648923968072	5634.0	0.11460274308554734	24649
233.0	149.51949045989653	149.12775297458006	285.85463644486475	1.989945665544064	0.24069181517083055	19.936924230947195	6171.0	0.055473112706703916	24650
233.0	152.7441941340425	100.83123226020916	109.98043444953618	1.7260138881264158	0.16173600234345714	9.55955437085083	5420.0	0.19923223146866315	24652
233.0	153.09062340251037	167.39624178499582	305.87761691367615	2.1155432496312843	0.22681929030601328	20.300835249889325	6221.0	0.05293032317040063	24653
233.0	155.3522728991298	111.89857023166059	185.95628084314575	1.7700363405270594	0.1538410474810897	19.402588113489657	6010.0	0.06562456503736304	24654
233.0	154.00684982957586	176.31751941332783	119.80265720654772	2.4011162610644967	0.1908602402515748	6.360849634028714	5574.0	0.1300968429542621	24655
233.0	156.9434017863072	119.32494272528056	135.5211384049354	1.5768649554906213	0.2377348851293035	15.220704920545675	5657.0	0.10959913478249284	24656
233.0	157.65224306755988	141.84985005716052	203.68780305667084	1.9334487586729567	0.3775322387735125	15.83997235772541	6046.0	0.06304484914863302	24658
233.0	159.02586718280367	152.1441845409926	425.7280831412595	2.165687924606632	0.07539332447305694	24.806694867733878	6626.0	0.03859893592248952	24659
233.0	166.32158370246063	121.49737545612426	144.1217000597177	1.8691147286015481	0.13886967087217042	13.310031456331727	5706.0	0.10027223656084151	24661
233.0	165.7868641474461	162.94990469862032	160.8267344686533	2.4093511903073126	0.15103672172576196	7.994230776235752	5637.0	0.11392434263317944	24662
233.0	167.5923225973403	110.84761327703406	178.23090550285178	2.0315737474964104	0.23453871562853465	14.858481278816566	5887.0	0.076290397485096	24664
233.0	168.88162203716433	131.96232766532444	166.08460186443548	1.9181185982978308	0.20094908587682514	15.882156788051004	5957.0	0.06983130632421727	24665
233.0	170.2093155674109	139.1768470189928	219.29435489992795	1.8219859253600206	0.34138966409569677	17.966630105206406	5999.0	0.066455454179021	24666
233.0	169.8579671657594	152.57123867834414	390.98104911160243	2.1467033896783443	0.08435054871471478	20.801986282157394	6342.0	0.04764512017325343	24667
233.0	178.66810925501818	139.14360770577935	200.40641683641056	1.9117414808739683	0.2474120262099153	14.0029810318135	5633.0	0.11483067559018313	24668
234.0	86.43798634678207	178.38911822212015	352.5736636699484	2.30505413521529	0.3834973387343901	22.09931566194607	6391.0	0.04597792621134248	24704
234.0	88.2040138068115	187.9454139371854	199.40579627297228	2.0399894099729172	0.16092501301015394	14.463137210572375	5789.0	0.08604547139168484	24707
234.0	92.58804968005182	160.7351718513804	374.97077644046976	2.1720511690010396	0.21025124612854829	21.85905359402577	6473.0	0.04323557355386987	24710
234.0	92.88730407274346	172.392937478142	268.09624203271306	1.7951601573291336	0.19767648955787473	22.91279720898441	6113.0	0.058573361113549556	24711
234.0	94.84799484738792	195.7070659528152	172.04202439109633	1.6813925597492456	0.18219648906513233	17.273830492939307	5589.0	0.12110873407594744	24712
234.0	97.20359375720057	136.76058964039387	277.44248974799837	1.6775028942766714	0.1661007510064508	25.15133647594913	5716.0	0.0962126879289137	24713
234.0	97.92481566690587	153.70996559584617	302.87723957235903	2.086987452084114	0.32672431281509884	21.65501729244379	6614.0	0.03921379580286689	24714
234.0	100.35839533733787	169.89917168696732	182.07656166680965	2.1429169690419414	0.36359313133740306	14.06412104899299	5728.0	0.09437948706373517	24717
234.0	101.65141509081815	182.5461197918611	356.7944981802201	2.328771987786898	0.17871104448529793	18.899728123300164	6192.0	0.054342889268341514	24718
234.0	105.71126057135247	156.84601229717433	240.00102930991787	2.1668699310285344	0.39372460444241264	18.107555850578475	5946.0	0.0701111489337042	24720
234.0	107.03354182965478	145.10022211345643	414.6949928897221	1.819314904744471	0.22166502973810487	33.56796709917035	6451.0	0.043938694278846446	24721
234.0	110.10348137234267	193.11675577071495	189.82567927206162	2.09030799103122	0.13964927673501462	13.912292469486816	5663.0	0.10524112434058855	24723
234.0	114.41360290749168	120.18808905720307	174.43239223756723	2.0069984143160244	0.26384891799031657	13.219741054195493	5847.0	0.07938063592686531	24726
234.0	114.22699235976728	136.70564301914004	249.69302000099097	1.9960479661580404	0.08007816295085676	17.781523953533636	6013.0	0.06497621190341826	24727
234.0	120.22550959697864	144.97096655284804	164.75478530665788	1.9980581589222886	0.40092940804573696	14.168536493144604	5755.0	0.09049970451708374	24728
234.0	121.95023351302471	119.23982274698069	289.84928198701346	2.0179380137265452	0.3648271324252675	19.524622592636103	6053.0	0.062254128759004206	24729
234.0	123.36012622224528	191.3799582347415	287.5063272758971	2.2889484296399303	0.29820013962319347	17.719194326157417	6235.0	0.052287345986122315	24731
234.0	126.36304240096634	161.9803574193948	344.00626993093687	2.121360859403571	0.2572909104920593	24.65696131180271	6480.0	0.043016548561775635	24733
234.0	127.34024448187984	128.71178620793918	197.33240388196165	1.4029007186296099	0.20083408694624455	24.75924582852266	5953.0	0.0695370060857218	24734
234.0	128.96757538107508	115.21007353190008	220.39010415629932	1.9670581371313858	0.407469088118185	16.393757463661412	5970.0	0.06818104443735647	24736
234.0	129.53524085406795	135.54492553443194	166.61828134564945	1.9351451549616079	0.09996285981348428	13.67309586528235	6066.0	0.06141789957758412	24737
234.0	129.76367099676654	177.56887751067086	235.7663437713404	1.868091339495911	0.08574409281741255	19.10909174346131	5974.0	0.0678696448272638	24738
234.0	133.82741977880758	109.58777356984307	218.88034207096425	1.8647798033810694	0.03476149397063326	16.336755154864356	6015.0	0.06483446643866927	24740
234.0	134.61458297116047	127.8998848545957	520.9552874653011	2.0973581796985132	0.2305031937755037	34.91258230855135	6878.0	0.03339716773525177	24741
234.0	134.42515443095704	163.43055187943594	261.65551387050374	2.3658279431505522	0.41162482476644174	14.269222814290805	6156.0	0.056192333059775154	24742
234.0	136.8218001343384	117.17413488568799	214.14222492665576	2.118451651749705	0.41053877848088766	17.03197022944526	5967.0	0.06841647587321846	24745
234.0	137.22458973943083	191.96538359754484	187.21422770455544	1.874711258759452	0.05418953127857916	14.82646033767136	5600.0	0.11845390611419011	24746
234.0	139.60304623529444	149.78960709403412	189.7819952597125	2.3664261008295897	0.33558003556679644	9.97114218462128	5829.0	0.0813358205738776	24747
234.0	142.04620672205118	107.75867667524143	252.6534109354324	2.2795018547422163	0.4371223577768767	17.63289176517496	6053.0	0.062254128759004206	24748
234.0	140.54217170306651	182.32101696177548	114.44998142732796	2.245102825446801	0.4615038210419213	7.61753283634662	5559.0	0.12899339534708096	24749
234.0	145.1143243297359	138.72315639829407	266.06227179918824	2.115090047902983	0.08699003231027796	18.881615240131005	6147.0	0.05667453212473897	24751
234.0	146.48300482703138	175.11665698280743	143.0321110682587	2.0734946908561285	0.13070789050335507	12.568742723821652	5692.0	0.10010137018691953	24752
234.0	146.71523820002201	118.83859243774526	145.2599956980651	1.9966589249312945	0.18236528057982426	12.332209778906769	5842.0	0.07991425046775415	24753
234.0	149.22930411398292	148.8195926653025	294.97203153273756	2.096713110348629	0.35522421712179864	21.274114014033565	6288.0	0.04995819289218151	24754
234.0	151.47816862790927	133.55302996251314	118.52111828552509	1.5244378238579268	0.16134551759564802	13.924012570360976	5641.0	0.10950659830325726	24756
234.0	153.0782385557189	166.65449893049197	293.1373030140735	2.3639336207849677	0.14918616689262193	14.85149873499343	6231.0	0.05247197623615678	24757
234.0	155.3151714471753	111.73201487678097	241.35683188831513	1.6208380280209944	0.17335281714382114	26.60089986133966	6177.0	0.055098490279006956	24760
234.0	156.46858542037663	120.14756753684689	112.4831354079006	2.096806294217834	0.14041004727684442	7.73153745394073	5681.0	0.10199071927719697	24761
234.0	157.44465526942585	142.2768378791148	251.84685490254697	1.9520948314521986	0.14642280675071712	21.50851603151678	6271.0	0.05068234735224625	24763
234.0	160.6630516317007	151.7907267180957	404.81334965723073	2.1201081133345916	0.21873134568127925	25.86466443369919	6556.0	0.04077395368211223	24764
234.0	163.96346237327464	162.84593191884966	138.67383173864462	2.1042033982502457	0.3329102521163597	9.230112170259567	5615.0	0.11501581752303887	24765
234.0	167.14077763527132	121.53943625300147	220.97504373629152	2.1485964930037964	0.28445255368421324	16.42678683885223	5833.0	0.08089305694479508	24767
234.0	167.27012224743626	110.07536151834377	160.10616711447938	2.0582757860437937	0.34375875163926944	11.44840762662346	5810.0	0.08350690487770207	24768
234.0	170.3621905718146	139.9338874220619	257.862463042139	1.6988117708504586	0.2831274455466199	22.983650546087294	6007.0	0.06540519157050297	24770
234.0	169.67003313000896	152.84482024088172	318.8671862877198	2.3592520834648494	0.027238477630733556	14.328888782377442	6252.0	0.051516949128715656	24771
234.0	174.35775080671476	147.2934492948044	117.54621898553808	1.8998863600210836	0.33588404018838824	11.22785663744607	5546.0	0.1327381683227868	24772
234.0	178.29445753160027	139.17353221177567	153.32768695435107	1.8330558288299235	0.29467747071985956	12.362575494808004	5517.0	0.14192965613893307	24774
235.0	86.05969576623565	177.4097810533083	391.67864292832985	2.1653408250537916	0.22556724363431258	26.052951344627214	6523.0	0.045339844798217045	24806
235.0	88.87080613418605	187.9684082946245	172.57503806715914	2.046396369179451	0.15973482515438384	11.369419021842754	5766.0	0.0957409189484188	24810
235.0	93.1885784627566	161.0545900488372	328.28302645440294	2.227181264748332	0.222593546223395	19.574997037026698	6525.0	0.045276872037568645	24812
235.0	92.89811831131657	173.5103532243461	180.54911552088024	1.7953253875177715	0.2123580120086913	16.02582943793303	6023.0	0.06950864981169598	24813
235.0	94.45718932419481	192.42849398348483	262.2124616069066	2.297041062279278	0.45150729936262163	19.018075730174207	5908.0	0.07922148357961362	24815
235.0	96.84500387147143	154.20864764462252	236.69460147232726	2.234846089285878	0.2914959044789473	16.12634941856821	6359.0	0.05117645011849476	24817
235.0	99.31784242614778	169.2443831894277	271.2912434942749	2.226583096229042	0.4362079624362661	15.455200860993925	5960.0	0.07451337121333813	24819
235.0	101.74855855111734	182.6301224291542	411.8085305655295	2.437018992462487	0.2398745220555608	18.615488130963612	6292.0	0.054017271276418775	24820
235.0	104.23963791157627	157.5030081060089	236.61489623515692	1.9376926212989702	0.17145771617660804	21.316835691366617	6009.0	0.07056183082431186	24821
235.0	107.55130289591102	145.33566522356145	451.8215749783698	1.9953132182866018	0.1061221722180849	31.8145738710346	6569.0	0.04393441549076572	24824
235.0	110.17701120862654	125.10406289180305	134.83841584203677	2.052213038854939	0.2964844035438398	12.102504133141746	5676.0	0.11032117967458348	24826
235.0	111.05137946767402	191.98889636099045	234.78066042689983	2.2551199822238663	0.16487497673001045	12.78989834415202	5859.0	0.08423690886159134	24827
235.0	114.0085151394949	119.00357295018144	172.7801394417885	2.029226562490626	0.17013824511903594	11.001353436183633	5837.0	0.08670134301744117	24829
235.0	113.13947840329845	201.42587650555626	107.86250831157744	2.210130401291457	0.05554396906079798	6.538875507985473	5357.0	0.23971341208910937	24830
235.0	113.58234477634274	136.47382882441266	196.7764925967535	2.3052372125660177	0.11084247835396935	11.383126291929369	5930.0	0.07715887032393431	24832
235.0	117.7823978710168	181.26853528720537	146.8911676615308	1.5319019478405747	0.2006950258831992	15.577550938433715	5692.0	0.10741312528634277	24833
235.0	119.1658883581206	144.65595823269905	161.22237237542225	1.8561769769385723	0.25825110105662474	15.283098469906419	5768.0	0.09546055778925346	24834
235.0	121.8697806157373	121.43212015247899	252.90776360144403	2.2159027244954386	0.572403175865561	18.465215836680716	5965.0	0.07408999149093236	24836
235.0	122.58315283196556	175.9381878111126	150.9424274871305	1.7926098724249675	0.06302381066536165	15.838496746749284	5903.0	0.07970573268355072	24837
235.0	123.3938067209835	150.72983849923165	175.09260667306754	1.867385667078293	0.1692541254758781	14.919601974276171	5722.0	0.10235428544338063	24838
235.0	124.27923418492279	167.55356919731526	272.2228301834949	2.2514631580105466	0.43487888909930333	17.182824568577352	6230.0	0.056942268001410896	24840
235.0	124.93389702996205	186.02696094465523	310.4138230281551	1.9483639980102896	0.22702941881695543	22.93023214822825	6146.0	0.06145049442946026	24841
235.0	126.96888443288994	160.9094376503414	261.2818902710263	2.356989492139779	0.3054037233019664	15.850680986826276	6337.0	0.052075729197902584	24842
235.0	128.86970157525275	115.59745616834044	241.84091987484658	1.9716501402850417	0.3278790269515141	17.93367836332196	5967.0	0.07392198369085518	24844
235.0	128.15842637347674	196.7193180270951	119.3162016606194	1.6796013895654973	0.12671606938007876	11.717177540706889	5552.0	0.1396152510875281	24845
235.0	130.21089765634306	134.7414425166834	225.86687345724076	1.794803026867087	0.2703194802841829	21.15640986368623	6172.0	0.05998063408209527	24846
235.0	130.35679284434187	177.62189486725472	283.5633116351548	1.9687379120136947	0.026035926946928828	20.753314587805757	6010.0	0.07048554634206969	24847
235.0	133.82407531567773	108.72558665772712	181.7279407483292	1.9634902310898328	0.12677858351928326	11.979646379032081	5910.0	0.079029427484497	24848
235.0	134.51136244967105	127.59917752534336	525.037181277682	2.1623661591006313	0.25703196358960634	33.27059056023509	6872.0	0.03648491558401945	24850
235.0	134.65163263586078	164.7192447423403	228.89414943970328	2.151002443941487	0.3012742853321835	14.568797395392789	6010.0	0.07048554634206969	24851
235.0	138.21890164060696	115.69669097195478	237.2819833793722	2.309443229954837	0.5110628954579912	14.550013358607426	6066.0	0.06646183587369626	24854
235.0	137.52814333942572	148.11173177179532	158.04837783536595	1.932555808431973	0.0717664222211921	12.195408963728807	5642.0	0.11705553554266204	24855
235.0	137.25012643900962	191.15726116395186	227.86204276984813	2.1320150012270283	0.21107446982953137	15.186639902630235	5751.0	0.09789730177610731	24856
235.0	145.13993773504333	138.6713732729051	221.12263497726215	2.3054543836613495	0.4032447731172093	13.985476901706818	6144.0	0.06156655013278352	24857
235.0	141.1720803096275	108.9873222060958	209.8735353261797	1.8808001724862702	0.18089343623514653	19.78365214834518	6112.0	0.06348491690935443	24858
235.0	146.19138610758293	174.12694851788925	153.8844137890541	1.947739424040732	0.15661393670797719	11.520198992795525	5649.0	0.1156026741984561	24860
235.0	147.3724979712261	182.15694112181393	168.28517020671836	2.0452457305311773	0.03597914435312924	13.753468663574102	5557.0	0.13813622194358713	24861
235.0	147.74504878878543	118.76118771838904	159.67395853230457	2.1376354853637918	0.12509332446373903	11.545075149619382	5781.0	0.09367748595896888	24862
235.0	149.13823984662633	148.49362392918286	309.292365264402	2.074439381797037	0.27713392990364755	22.761683493829867	6246.0	0.05615752224936805	24863
235.0	150.7723469930814	134.20799006563774	143.08866940416968	1.463898237107831	0.1571449426502064	17.65090245820178	5574.0	0.133333770872173	24865
235.0	152.79042144031746	167.67775308843315	298.8428563683721	2.3324386179776533	0.3576494882238358	16.80003635949187	6169.0	0.06014663478719436	24866
235.0	155.95334011246936	111.77368935485708	231.65387981714187	1.5895822543282518	0.2184294275105683	27.79986676566588	5995.0	0.07164741802053272	24869
235.0	155.7772587400426	120.53331529851647	105.09262440074137	2.042659525277048	0.15313451599490346	9.51233776344129	5577.0	0.13252073158246708	24870
235.0	156.90189607420197	142.433168808768	278.43476191608113	2.2197318026310677	0.11132733382765499	16.986353697335865	6344.0	0.05178618583292062	24871
235.0	160.07305428788683	151.53135825011697	402.59419900730467	2.147527991941847	0.25573731079384193	26.45553894383781	6493.0	0.046305904457412735	24873
235.0	163.1197456426759	162.8119963883314	118.63743795299699	2.2374951638991347	0.10434931048989957	7.677086601844435	5519.0	0.1502315790276786	24874
235.0	162.90409749720925	113.26039984457228	226.02932999160063	1.857033376736473	0.076484153717864	20.05373613671849	6105.0	0.063920605076247	24875
235.0	169.47582330225822	152.77427174551704	323.14736926195104	2.0201892277497624	0.16553248034244195	24.6253645489397	6292.0	0.054017271276418775	24878
235.0	169.4017103769123	120.6473484005013	275.8659179665154	2.195258722560846	0.18475093319947708	16.995999554063484	5900.0	0.07999913422551137	24879
235.0	169.92803093818517	140.4667174661932	239.18323250805278	2.0083232133213085	0.31445044445076503	15.51256832468976	5944.0	0.07590130819746084	24880
235.0	171.19151461728984	132.0263089585654	187.75710887976052	1.9114832347411477	0.036724072332219325	16.027352467942652	5890.0	0.08099293357548239	24881
235.0	178.50256382091698	138.88505494615228	203.36207435836747	1.8120012127625906	0.18950506618164323	16.614226698317747	5580.0	0.13171754765772747	24882
236.0	85.49320991927942	177.40199648204234	383.718584139312	2.318561110424137	0.2892749571516884	21.7281691203893	6439.0	0.04486376401637079	24918
236.0	87.83070973442696	187.84520623007916	156.94882969551426	1.9936590274189196	0.27262956121555754	9.671322623856966	5635.0	0.11556570412656982	24920
236.0	92.60391048106453	173.17918071505798	182.8257751395787	1.6947649963870994	0.20406168012621956	18.775756883104968	5946.0	0.07179809110958021	24924
236.0	94.48177043524602	193.2268412232047	321.0618855779175	2.320997990955134	0.40769718904803787	19.402080723590327	5951.0	0.07136357080026627	24926
236.0	94.42527012043361	161.24946772119796	305.379475052925	2.084783752630804	0.1565543044859945	21.874056197540455	6509.0	0.04259493229738387	24927
236.0	99.14538464481083	168.88946057491637	211.8685602115745	2.1450351222074104	0.42023746927195044	16.85446009852479	5879.0	0.07817653473907962	24929
236.0	99.96516841503225	182.0638531984852	382.6140748792756	2.1691299697196804	0.09472349045846429	21.4697148540783	6266.0	0.051665018138646386	24932
236.0	104.03350611066516	157.86656434794384	229.42048661413367	1.934753626529072	0.23291208089129226	19.624963758126814	6016.0	0.06615850507523036	24933
236.0	106.98720424830255	181.61290026445965	127.5246669866449	2.2790988007210227	0.33245672564344814	8.317364472642389	5590.0	0.12674523923744815	24936
236.0	108.21106528762733	145.12415191319855	422.41558162241245	2.0485631965817164	0.14127785415876162	29.507912697604283	6534.0	0.041839261641749025	24937
236.0	110.0535540610927	126.16124987900382	195.3707129683081	2.2241435855552534	0.491699174131267	13.110475387068451	5774.0	0.09082107211759151	24939
236.0	111.31382723561681	191.8932313200074	241.230135563271	2.2695321968609066	0.18728555436627956	14.402296449866796	5899.0	0.07615692970820909	24940
236.0	112.57000355782787	202.52701533379891	102.51133701781478	2.0618651909045926	0.24453377188004735	8.980610351172176	5291.0	0.35479693872203205	24941
236.0	112.77376496927387	166.58748020548492	107.19593316189076	1.9639119729596286	0.1916687395536251	9.505623721413679	5421.0	0.19906680275863758	24943
236.0	113.96396061328252	118.9744015425564	216.70489692663796	1.6653289983136674	0.17762497320310117	21.24277940073206	5812.0	0.08579878033639272	24944
236.0	114.78864132990347	137.77890147428982	130.2285308702643	2.0285089841029946	0.37440371291419405	12.979897447643035	5759.0	0.09296923772282162	24946
236.0	119.24907304841085	145.25705834378158	184.95014313340323	1.6367675973961502	0.16405202794148546	17.634325585024172	5804.0	0.08680940168800795	24947
236.0	121.99329219077481	119.9241946144878	271.12212751028864	2.2156938549738623	0.46863670904901233	14.993949596090923	6028.0	0.06527949406602448	24948
236.0	123.3367028815548	192.81853737796496	358.0361547981158	2.269170460273386	0.13754905247102542	18.31333087003634	6346.0	0.04828041194073891	24949
236.0	123.58438029797793	168.45002397873833	280.72861143318954	2.3382878798334277	0.22655604033108642	15.815690076957768	6242.0	0.052774923751565915	24950
236.0	124.24207382753059	175.95987473142486	158.01101369242653	1.7000526833258909	0.013468563164868169	14.599964434031477	5918.0	0.07433264253112873	24951
236.0	126.77992333626685	161.4475702492656	290.61065983515374	2.0737686120158294	0.12234043425466153	21.436845234843627	6432.0	0.04510401187515704	24954
236.0	128.93239510884575	115.93940877629079	215.19424524811288	1.8442517822190958	0.22264239281811732	17.671247623068602	5972.0	0.0695945946319775	24955
236.0	129.85802987249792	135.31000590776063	264.4712077059686	1.994790299351537	0.12345034562363255	20.511993208706368	6328.0	0.049002706164551664	24956
236.0	131.83017308123388	177.88217694126175	283.2240008824849	2.0698854723259497	0.2608595006867457	19.289513534430487	6008.0	0.06675778286197814	24957
236.0	133.29544762577487	108.29838470688053	221.83210725849042	1.789129973920453	0.052376329967190036	19.491684206161562	5769.0	0.09152601149573006	24958
236.0	134.32359324034587	127.74206686009313	344.83292404717963	2.2515263862616988	0.1328713171735897	20.896072458119747	6657.0	0.03848049110798709	24960
236.0	134.1053299057999	164.56475402541213	263.08663127930254	2.037412279793443	0.2638497906133981	17.95536720850804	6191.0	0.05529938493184772	24961
236.0	138.0392575671045	116.12196948682386	275.94720750643614	2.149995019451551	0.33500283544521214	20.762792906154495	6129.0	0.05871368706518305	24964
236.0	137.547041414212	148.44780052503918	180.43709938560684	2.0181956550160036	0.18742314158095846	11.180623496112124	5663.0	0.10955310437094107	24965
236.0	137.3563297334531	191.09801046529896	223.55753713393247	1.8883456272228858	0.15235327330406287	17.64918445399327	5739.0	0.09599668153335311	24966
236.0	140.9953161452533	108.61996425846272	226.006548901294	1.9768980550815467	0.1267748906567983	17.335347130615634	6097.0	0.06064629708293942	24967
236.0	145.3754215496164	118.08938696147037	170.90040711998506	2.221004349283137	0.33673792125038704	11.757868042123793	5826.0	0.08408568388336743	24969
236.0	144.85793617809506	139.21863769625827	239.43536429930649	2.1798550826993734	0.3813999411599277	16.579796156974776	6146.0	0.05773625298904032	24970
236.0	146.44395644064738	174.40361822161955	194.58184210667594	1.9452099043705526	0.3526346396564996	17.342101161965225	5788.0	0.08890379207821003	24971
236.0	147.81774432133074	181.88175369905943	112.93055604644974	1.7121685226783132	0.1229358269732169	10.933425948717112	5453.0	0.17965609462085322	24972
236.0	149.95655485861923	148.77079475233435	300.2783803089576	2.2614926945685436	0.36431532624149926	16.713976246453306	6306.0	0.04991540597060457	24975
236.0	150.50668296714178	134.19222153165273	131.85400108173243	1.6780071142434472	0.15140601381968669	14.265414747848428	5526.0	0.14696500760846629	24976
236.0	152.49101688621064	168.157903015777	277.6613806629622	2.3272888846029036	0.22751077355568955	15.149292317131506	6174.0	0.05619541107253531	24977
236.0	155.75802713626607	111.83605777233365	210.99503882369413	1.5326839665625258	0.14924983795348165	24.58512438126608	5922.0	0.07395966291984503	24979
236.0	157.06567283778213	142.6064151671122	270.842060343659	2.1791187742403437	0.25440746535482006	16.63292787025822	6285.0	0.05081890949093646	24980
236.0	159.32213562650927	151.8673233922079	352.59510714288564	2.013977555411875	0.12617395714802476	25.655413215797857	6500.0	0.04287369971296688	24982
236.0	163.54030740039855	113.92617170049041	179.40418285787615	1.7022228060657099	0.07615578172977193	17.097154958353407	5882.0	0.07786679240908483	24983
236.0	166.33330024551162	127.9613071013083	136.08292524408935	1.7140112603471729	0.18588776274579447	14.082155363896206	5584.0	0.12840140300919037	24985
236.0	167.56616697054952	160.5120717968533	149.15963047440985	1.9594723112748218	0.21996832633286534	10.198587337881664	5615.0	0.12028097346570743	24986
236.0	169.2878786798774	140.02272613871267	252.67281547574723	2.1022574583016946	0.3409545269524386	17.187208709681283	6043.0	0.06421304067459413	24987
236.0	170.02718770588626	152.5920206773146	346.49936871550193	2.0977002124434176	0.1341578512633548	24.235265557357295	6283.0	0.05090666625474833	24988
236.0	169.80504964093709	120.33816426637367	286.8549681360248	2.1135865180385665	0.2993307274509305	20.84384128234958	5915.0	0.07461485534800416	24989
236.0	178.51933921169768	138.8698992842081	217.58832422716438	1.8753376116923803	0.26290641268074383	16.261906414787383	5679.0	0.10639012332976754	24991
237.0	85.36683911428095	177.3150989743905	530.9486603235066	2.096152178472705	0.3296257025339239	33.958341706168596	6761.0	0.0402450040990409	25025
237.0	87.00089106789035	188.18057096021025	137.8195165730492	1.9903800252445578	0.1911673853260735	8.714601217888815	5604.0	0.13806158982170547	25026
237.0	93.46902711908947	172.8513271966859	209.01415023537837	2.0322114938538465	0.1813197964192965	15.769500467594856	6127.0	0.06578515230282518	25031
237.0	94.11301048093927	193.08654478116011	341.3788798527423	2.275846722814593	0.43343576348661794	19.187356909097687	5974.0	0.07768206814345599	25033
237.0	95.43435044041031	154.80965964895813	298.0825771198419	2.3721077159319948	0.17388789983196953	14.815547509922522	6623.0	0.043959857062096416	25034
237.0	97.10289722609099	137.27793011064685	214.29897707693192	1.8117757947621216	0.35822297875015163	18.128215222252358	5591.0	0.1419378116444755	25035
237.0	101.04034905292005	182.17391857815716	362.2787921801491	2.3863064658364843	0.09178127405588456	15.863807604094783	6220.0	0.06018271619494508	25037
237.0	101.53686126361806	171.4713353871573	120.42917696824684	2.198782115064824	0.14596184510695126	9.23743583727577	5527.0	0.1647031603155337	25038
237.0	103.99022326060543	157.43886642070785	210.25257911578947	1.999613649625596	0.14717192188924266	17.115708932577324	6121.0	0.06618263431463939	25039
237.0	108.84266463344281	145.17898039850078	435.62694484958644	2.277173464958246	0.2550434991187654	26.668710957372078	6629.0	0.043784138103110694	25042
237.0	110.53081840348713	125.56735612272757	165.1188417343796	1.9678993712500241	0.30302883837277744	14.159542923060396	5721.0	0.11082308512423154	25043
237.0	112.99087297061534	137.6467306370426	168.10557983759705	2.196836401044529	0.03542994421680153	13.136673211791962	5920.0	0.08297838307991749	25044
237.0	111.84488728773543	166.37254070408002	118.51816202642414	2.2611452509266043	0.2339363310332139	7.075107921813169	5424.0	0.2220099163591969	25045
237.0	112.2209471746486	189.81673784077867	278.1086365118053	2.1641711258003204	0.36250472682973134	16.695990358044686	5974.0	0.07768206814345599	25046
237.0	113.08489038817764	118.91354756051766	164.2037516076825	1.7411130189838486	0.07863086505365675	13.578673142750409	5681.0	0.11883881027524615	25047
237.0	113.5663593750739	202.17457441927564	109.55017515057673	1.9647007653283173	0.16290222178903563	8.130104240021138	5332.0	0.3221181141835681	25048
237.0	114.74247356406555	174.40838784305296	101.2392292037508	1.9797247940335467	0.250359427513917	9.045194366718228	5609.0	0.1366265227988628	25051
237.0	117.23972414584846	128.06750390533708	126.38037181825592	2.031494925287135	0.3198408136617654	10.2913958133244	5718.0	0.11138656524308084	25052
237.0	118.86383208645054	157.9429260182876	124.67196176858418	1.8895169526136737	0.26587979074707463	9.65300904317105	5571.0	0.1483454289277998	25053
237.0	121.76288329252652	118.93025991438898	248.88378761842148	1.847117407989915	0.2613634658933847	20.243907740544667	5895.0	0.08568292395662422	25054
237.0	123.343799156076	151.15411288107663	166.02615929488164	1.879823159962465	0.10337498311603789	14.428991884488758	5716.0	0.1117654128332795	25055
237.0	123.30496174274843	177.12550365904087	161.6522772113878	1.9107501898733348	0.12210003067818316	16.016149901517743	5918.0	0.08318844739243465	25056
237.0	123.25228041332839	193.2462035510372	325.9000733608422	2.25262088483449	0.2187894397611878	15.579331681355994	6244.0	0.05888849713289822	25057
237.0	123.76839349744377	167.42316124317585	349.57220096448316	1.9961853673279997	0.29672378465683974	24.535400622370993	6310.0	0.0556003858545406	25058
237.0	126.10131139492847	160.60244079630854	208.98409631275752	2.1527930181704966	0.18381434854184658	15.309364548847961	6131.0	0.0655228061744424	25060
237.0	125.85201504194389	185.9771547584611	223.91467780236675	2.056772468733478	0.28004216445972224	16.485612899698694	6035.0	0.07245774846418329	25061
237.0	128.93794663196164	115.66482613912137	285.47547475147263	1.891963204279936	0.29902625094603486	24.591363098975346	6057.0	0.07074190154308142	25063
237.0	130.32329881782255	136.08768169405857	244.40678949007332	2.1689981936514293	0.14078914000723125	14.882391579199943	6219.0	0.06023787765354349	25064
237.0	133.1686015837732	108.47498193438368	207.23267806347314	1.8847891909244794	0.09043230123399408	17.806430981777336	5755.0	0.10481381172968146	25065
237.0	132.19806756572106	178.27809313388315	223.73953597743832	2.1424186212114344	0.377168430628655	15.907852145866727	5897.0	0.08546008972206677	25066
237.0	133.33959930570683	128.30882553424735	368.68649575134737	2.4785527966463	0.034760201879101296	18.101788497189194	6722.0	0.04122965104171092	25067
237.0	134.3581302838506	164.85935125741747	251.6642936319303	2.0608398311943046	0.23645758140435316	17.64890697355768	6116.0	0.06651755705777582	25068
237.0	137.4822336801829	148.328733299115	133.2590929008742	2.1737300352591187	0.1918158880317645	7.8502918569993785	5598.0	0.13982397182655143	25072
237.0	136.89150470529967	190.99425458147599	261.5468524633951	1.8402193163434855	0.25155336541929546	20.661553630758625	5799.0	0.09794106546354031	25073
237.0	139.08701457552618	115.25924066917796	212.66466549165298	2.1374287031299564	0.3769027296190413	14.48236350569476	5968.0	0.07823692132005729	25074
237.0	141.63927239334035	108.56896685473235	247.14739633044755	1.943203101180884	0.09658508006639131	20.29779753283034	6134.0	0.0653274156421069	25075
237.0	145.52719617004095	118.5228169189062	116.78591610708757	1.9614678826124388	0.2876091572144933	11.26348475878518	5702.0	0.11449126379244444	25077
237.0	145.08060660065595	139.5408786611748	249.46673008305012	2.291057917956521	0.4919113211457617	14.709322438590188	6171.0	0.06301001522321706	25078
237.0	146.19205819510032	174.3439610527855	202.014695291197	1.9752866356516234	0.15958525335183774	15.992314031852924	5827.0	0.09401797742391024	25079
237.0	149.02374866377158	148.46043868969073	318.4695000783755	2.129430316568271	0.3019727266039285	22.46582533016931	6354.0	0.053604985878595836	25080
237.0	148.36581337737408	181.78950529239546	117.34346818881242	1.5558180836843511	0.15328941883244823	14.018082218310507	5433.0	0.21545941335145846	25081
237.0	150.5875454768654	165.9382675267281	232.15618882451693	2.249549650262927	0.056465769226231796	14.365256841689357	6050.0	0.07127897103851256	25084
237.0	155.20337308533067	110.7240775747392	199.82801333498992	2.0105674288112385	0.23862048512341075	14.576670642194687	5979.0	0.07722566697639789	25086
237.0	157.148968952734	143.56224803058387	178.91411038843202	1.9798663665691514	0.29754114849882507	14.785493587301668	6228.0	0.059745035001243445	25087
237.0	160.22739295501574	151.2201990994559	325.7902210919522	2.3497841052121626	0.28777339660040435	15.189667029444209	6560.0	0.04589380687430844	25089
237.0	165.01244808573836	163.08210672703018	137.11791293117614	2.122776621352474	0.29785228302757893	10.249942126950804	5527.0	0.1647031603155337	25090
237.0	165.79801831196096	128.15466841186736	163.8954398152789	1.6532992657713137	0.08742472542377899	15.73996471605367	5683.0	0.11841058419904252	25092
237.0	168.75390260318287	120.73166523873226	310.2637428607226	2.1069205125090176	0.23957205974013285	22.750819423987767	5931.0	0.08184173305689336	25094
237.0	169.92488299414052	141.19272544280807	239.91890976905208	2.0525576191350052	0.33099351033205576	15.178785436771141	6044.0	0.07174584940254618	25095
237.0	170.1724863229289	152.6373180908695	348.83639803135185	2.064762922430685	0.1812656553268668	23.42806902511636	6218.0	0.06029314032319325	25096
237.0	178.54438574960426	138.5566964206311	203.93192828597572	1.9303400501166854	0.29266656659752927	15.440461832004454	5652.0	0.1254154112823851	25098
238.0	86.24309382428844	176.5053725061974	530.1795181228237	2.1710810535033547	0.2780499453287672	29.456615160574202	6804.0	0.029533880389213885	25130
238.0	86.72799422068738	188.77202772179632	133.15078665123042	2.0947836765281305	0.06690533617725997	8.716432404459592	5564.0	0.1092416475723124	25132
238.0	92.38009329741968	147.95418472108366	230.2896543987638	1.8816746624920926	0.27087327911023956	17.198682605808447	5884.0	0.0643931380144821	25135
238.0	93.7950560206311	161.4765555162116	336.38857595975105	2.3809093494905804	0.44673635452977034	17.825715568072322	6524.0	0.03535970460728234	25137
238.0	93.72158748330472	191.33953672963176	294.4695121169343	2.1528332702480095	0.30378934217176967	20.27990909779331	5937.0	0.060293405882370386	25138
238.0	97.29419790456971	137.02871539081488	283.3218099684709	1.9225604697249328	0.20958617034252772	19.28339864808792	5721.0	0.08141969669951483	25139
238.0	100.23728784036986	169.58689555811574	180.63898196533708	2.3222386522273655	0.45260665346735324	13.292199828005314	5807.0	0.0714516432524669	25141
238.0	100.45066446458749	182.2095788043478	374.4901552516666	2.093980544939259	0.11189653148230425	20.36980629668419	6211.0	0.045362463564970604	25143
238.0	100.68994778309445	151.43785226057383	121.45965593547166	1.7238278072835604	0.1337387873962409	11.797658896444457	5876.0	0.06506089713655556	25145
238.0	104.08162255596751	157.6002436447765	288.9021785896222	1.6870321544774967	0.17510279666320377	29.189170993873837	6129.0	0.04899339659858096	25146
238.0	108.0446915743898	144.746290102677	330.3389439603894	2.133718259416551	0.17773188860375977	18.553433393093986	6337.0	0.04072482777334658	25149
238.0	107.86614968488095	181.44316797910753	168.6718668489833	1.9402172160693	0.1466183466547561	14.841578050889607	5647.0	0.09252674584735117	25150
238.0	110.09305185917918	125.1580688297992	171.7625325468517	1.909445642168576	0.21082625435074986	15.01058478480446	5715.0	0.08221995124716241	25152
238.0	111.11425624570249	158.6852630372631	149.0441619291433	1.8580396395064214	0.2960904674022245	14.10307256200104	5691.0	0.08558471736938196	25153
238.0	112.40715823000271	134.57208717277032	155.80173436977066	2.345078094162545	0.459939723014928	12.335693631806366	5768.0	0.07565180820100564	25154
238.0	112.4305209314932	191.14139749193973	285.24111516479115	2.1686322857630786	0.2717989256138913	16.45927814493097	5972.0	0.0578606884696556	25155
238.0	112.77633443731195	166.428259073719	118.61665702054763	2.0673783442654288	0.26183185587309205	8.321334215334181	5533.0	0.1171456352084235	25157
238.0	114.60751911213178	175.63387660832245	102.95162062781758	1.8814803952034116	0.1999053732191151	11.752260811004563	5602.0	0.10089678176117388	25159
238.0	117.89561919268087	129.36330864061446	179.42267286434347	2.0278793527299968	0.2889426687878007	14.853714172739876	5892.0	0.0637389468632297	25160
238.0	119.42366114326703	145.51929731168485	199.26882797748831	1.7316405296313373	0.1145496107580181	19.952683293830514	5829.0	0.06928181982448323	25161
238.0	121.67368362005935	119.46238582862979	232.3779663289989	1.752242544878812	0.29878249415067454	21.99559713862573	5757.0	0.07692725527124412	25163
238.0	121.78632112342798	138.52404909715915	148.934037860502	1.5364889608485246	0.2161253014174535	17.127214332690198	5778.0	0.07452846695313602	25164
238.0	121.8947500774737	158.99319247514492	176.95454526879442	2.1803324410971605	0.3058162208801953	12.642692566018717	5814.0	0.07074664777219246	25165
238.0	123.42830324261206	175.89301176681937	150.12382728782276	2.209748969611224	0.2163480691803165	8.604060905845994	5911.0	0.062237260767425244	25166
238.0	123.27575374189261	193.88472639856388	387.6057070838513	2.315010806618499	0.29089343232280523	19.088321726494716	6306.0	0.041775613070648705	25167
238.0	123.773030281277	167.8923062832474	363.1658051073826	2.0447274620000355	0.1940051240366217	24.62194380422275	6432.0	0.03781033120351764	25168
238.0	127.80020116835588	186.54837496285242	216.287716185515	1.9418978688391955	0.3102691276948185	17.579397243111316	6024.0	0.054588357853183486	25171
238.0	128.88889855404219	116.18985158902751	294.53693501610246	1.9987218837721377	0.3004063116029146	20.98560210908671	6130.0	0.04894561930087401	25172
238.0	130.8767181437809	137.26230658044884	295.4246698551499	2.360283779703262	0.2943531220434158	13.208145947042343	6235.0	0.04439939950549561	25173
238.0	130.4571762196096	159.07651517287397	191.31382484763446	2.0414923549610013	0.22616715941202503	13.894960546568656	6102.0	0.05031959548763453	25174
238.0	131.26127823806266	178.24318368160465	198.45435935553695	1.947159222394979	0.07121665605676994	15.292412503327364	5848.0	0.0675112254332355	25175
238.0	133.21315928852442	108.56018637048561	229.9880492964849	1.884134539871894	0.07071235504137502	19.96571838766969	5868.0	0.06574265075353396	25176
238.0	133.8980239570056	165.46092861349015	301.5084627900901	2.0572488025983615	0.2920851610235613	20.432734335907803	6111.0	0.04986962302033133	25177
238.0	133.6844196427548	128.69634959683245	392.10551137433424	2.0774965446632643	0.08645674872069398	27.097263175683093	6686.0	0.03173754803518089	25178
238.0	136.97945498384968	191.0008934989309	247.0037911025504	1.8466376242904716	0.03787313421158202	21.357776512494944	5729.0	0.08037661248952162	25182
238.0	138.1830868454695	116.35120141592179	171.93153928076657	1.9075272494844244	0.16234273367493024	15.061376702177807	5917.0	0.06177763622282175	25183
238.0	138.78584702225407	149.92681906584386	186.97223962719946	2.1986642895921844	0.37353167344638666	10.260416795410432	5764.0	0.07611068397941881	25184
238.0	142.76582953949142	108.25621906423294	253.54246386387845	1.8501612623973014	0.32014625312585177	22.830742116321993	6020.0	0.05482687726917372	25185
238.0	145.0304205940044	153.90177316044367	103.57775461809254	1.7065388925409115	0.2910793474654226	12.537063357321934	5636.0	0.09444186020183305	25187
238.0	145.59117186573084	118.7943785433625	193.21290317420426	1.7272464690701927	0.2228231761732543	18.767838212448734	5774.0	0.07497377625839853	25188
238.0	144.63572691636674	137.03582183324693	266.1393088584628	2.2935083043390816	0.21265965802113398	14.120153029790307	6195.0	0.046028057673090754	25189
238.0	149.48186519737226	148.0328506027401	239.2699350819681	2.32205952977082	0.4509264267830714	14.353885746906592	6187.0	0.04636823345462803	25190
238.0	147.09733524934154	174.52461587720268	235.846200262209	1.8491171287315515	0.10221717845767628	18.842902373522616	5871.0	0.06548532535120653	25191
238.0	148.1036964769073	182.2868554097726	169.54476865021374	1.5320679972127094	0.06276208643038704	19.486566317581307	5520.0	0.12081125193889503	25192
238.0	151.15848699763595	123.9621344140493	133.09280295794582	1.7750703378998045	0.36270519375814225	13.155106599696724	5518.0	0.1213956526288714	25193
238.0	150.66545579176372	165.82030787502453	245.2445029202559	2.0442372295076745	0.06922652009324595	15.816063686866732	6069.0	0.052041344303012646	25194
238.0	154.09614549797385	111.53213263588381	228.83017337477037	2.18719981497912	0.2269992127973319	15.627729055190342	6034.0	0.05400104112850485	25197
238.0	158.10287905049108	119.52479469942125	134.59363669342903	1.7722076099363884	0.12090288564574957	11.657419266174687	5646.0	0.0926976317088968	25198
238.0	157.58433506988905	143.88041463293442	117.59857124310842	1.9061962641528978	0.31946939401312235	13.148813795774362	6095.0	0.05067522770312845	25199
238.0	160.04317197195985	107.41017482918303	207.81400621806077	1.763680440931639	0.009787653793519764	20.121690027745363	5863.0	0.06617605010999707	25201
238.0	161.4402138995593	150.46822577417467	298.7333362603287	2.231571544290457	0.25162852489204446	16.13205234096817	6484.0	0.03638502963361608	25202
238.0	163.1598979636265	113.95213203260862	175.50135704872335	1.6446148046577544	0.177226540660582	17.87650748544567	5919.0	0.061625932934408545	25203
238.0	162.44477777094733	137.27412553021455	109.6768300768442	2.171432843030415	0.29820409372058115	8.837793622962279	5750.0	0.077761538138406	25204
238.0	165.09648558130152	128.68353619284656	151.52038027259258	1.9130622357447111	0.1961506067380149	12.145561056152157	5692.0	0.0854390297208048	25206
238.0	165.92026111612557	162.99034490303876	147.90291698922363	2.113547352253679	0.13845017390768902	8.673731234986425	5583.0	0.10490352201921842	25207
238.0	168.89268860038473	120.88879812124081	342.7919534367483	2.0475052590208715	0.18025221172210765	25.61755528193923	6080.0	0.05145448414601173	25209
238.0	169.9632997578769	152.55302574733744	227.22775580454046	2.1492526982991937	0.18791671805287097	16.11362341519554	5977.0	0.05752909091608506	25210
238.0	171.5093923761469	142.67072083945226	179.0549933208798	2.252927817179123	0.40838889607728895	11.288391264727629	5842.0	0.06806050394230269	25211
238.0	179.02100265321087	138.73137444174623	251.915774049948	1.8063296149112311	0.22894682223716323	20.366210408728556	5730.0	0.08024810315352171	25213
239.0	86.21739102765741	176.2946394316874	470.8294236858217	2.264851879818589	0.4044632688025639	25.415486646553187	6661.0	0.04114816981401955	25246
239.0	86.85860517929498	187.0800752934179	126.66180339017292	2.110549717226492	0.461086404905119	9.450763434203177	5586.0	0.14325122876140367	25248
239.0	92.30944901635358	148.17154517767275	223.60671509958334	1.8906936502387495	0.35348024706173786	16.309725944718675	5770.0	0.10054728828065648	25251
239.0	93.30285744136238	161.24653248856353	286.79101203556775	2.3183000486474654	0.217895379648074	15.221212361079079	6402.0	0.049679314132089654	25252
239.0	93.13445507152879	190.81514443723304	220.2786800571933	1.9154743254000874	0.18601899441296346	21.109373138328905	5757.0	0.10271055566934156	25253
239.0	94.45798566431866	172.65838230547118	193.6030345470007	1.8163039331878925	0.3140906026639549	16.53530465434434	6016.0	0.07189376141483178	25255
239.0	97.04603041914372	137.17178626541573	302.6217577600376	1.6975528182591975	0.1535953674960304	26.778803895429366	5755.0	0.10305165546339563	25257
239.0	100.25437285420679	181.9432633134875	363.42784727537645	1.9762477235428022	0.04699857580533523	24.642868865007976	6157.0	0.06179945719636255	25259
239.0	100.26546018646745	150.97716417488624	136.3090386037275	1.9539272091575435	0.2807870964569666	10.322259170062486	5970.0	0.07594048769266959	25260
239.0	103.77041565599063	157.83970265498408	207.5255641661362	1.737085528130284	0.1589373140694273	21.586641186208634	6008.0	0.0725662693286496	25261
239.0	107.99936363824578	145.0292225163095	392.8224225076605	2.010298021287439	0.08235373092554776	26.822464290840784	6417.0	0.04908987336132875	25264
239.0	108.92644881034653	181.10682199624839	151.74769685567912	1.7827992793706529	0.39786105935370075	13.918249188212805	5571.0	0.14838897512024685	25265
239.0	109.86275515751134	126.28955790818407	251.97013452259185	1.6799197636581047	0.22785182579708824	22.88489588505995	5889.0	0.08429543823605484	25266
239.0	111.02471612211258	158.6461468856484	135.29115213031224	1.6773112499792315	0.1675347250681273	12.031435237491866	5609.0	0.1360295074108916	25267
239.0	113.4855301199771	135.474114371645	183.87960766302228	2.5020330109177253	0.3023633342560875	9.206778871609952	6052.0	0.06901555395186769	25268
239.0	113.57137061721241	192.82826716893655	265.8918080555428	2.2458088148834365	0.29257945194263074	15.821328776439959	5873.0	0.08616806755530684	25269
239.0	113.8180476358682	119.57527627794317	169.65059918982232	1.766544427637064	0.15593150646610152	15.093655519582972	5661.0	0.1221115753269074	25271
239.0	111.90343721500676	167.12667065002043	136.11342291056064	2.3645560909167322	0.42839343644835504	7.54511558742241	5551.0	0.15584136890977998	25272
239.0	117.91857218522095	129.9165638114046	178.60226437844005	2.04670770304901	0.4004675788363128	14.56630642990779	5868.0	0.0867704462437359	25274
239.0	121.74182524697513	119.23403235957599	242.12000688330187	1.9312795440264579	0.2759062839156826	18.72602920057614	5939.0	0.07893471330906714	25276
239.0	121.65590594197118	138.29514460282402	127.7147893971542	1.6121725846634303	0.23052820039571645	13.499195000881635	5805.0	0.0951517286193532	25277
239.0	122.98249737227282	150.72378657943594	174.2974349994926	1.702491236216793	0.18972540072719252	16.513474456638633	5659.0	0.12259400885907028	25278
239.0	122.7617229950379	193.308197627623	315.89323383583223	2.281382238096048	0.4419741183907328	19.558144971946717	6257.0	0.05620285489026546	25279
239.0	123.70450689201914	167.80361226286192	362.76737678400565	1.9781455437326347	0.1177369583387374	26.00062155368466	6334.0	0.05253920465149924	25280
239.0	123.61321793075845	176.471042149099	179.67023189365077	2.1416336787675143	0.24383660939240834	10.845327828814979	5858.0	0.0880008283343801	25281
239.0	126.85509400391075	160.0049856079284	281.9502727050997	2.140797518582773	0.2773953424382995	19.682705511796943	6218.0	0.05826053992316875	25284
239.0	126.7367715472433	185.96361793302634	181.9962180570395	1.8376611646091146	0.311884102176736	14.653627220730629	5927.0	0.08015814106429453	25285
239.0	128.63387105536523	116.02002670226969	260.010067924677	1.8961183269267445	0.2330258637632865	21.733459966856838	6071.0	0.06758748790422826	25286
239.0	130.2471105564452	136.37267917997548	248.32021107481566	2.0943183337398286	0.3054644626506544	16.85419675808461	6213.0	0.05853529373179893	25287
239.0	132.92277169768872	108.21503074996465	214.99620025550382	1.8638010950493709	0.1389609494481819	18.40456883828226	5770.0	0.10054728828065648	25288
239.0	131.9873174331883	178.04822871348665	220.39082734736772	1.7843886582745208	0.16454476193682568	19.659591184814428	5846.0	0.08952414287534288	25289
239.0	133.69371631047323	128.55805149624837	471.6131705877659	2.191471950183918	0.296050839791551	28.05180405183682	6857.0	0.03641580786527702	25290
239.0	133.72719201362415	164.9492258032336	300.35569762956646	2.0421770681009503	0.2686551100338839	20.429212664713756	6143.0	0.0626731844203607	25291
239.0	136.19294371995676	191.20833374404063	260.5523985225816	1.7430439898522472	0.13139690884986024	22.51207035169381	5830.0	0.09163920374820136	25294
239.0	137.31103942801164	116.33875549498774	226.77765832711071	1.8953452786509393	0.20069555353703275	17.348158486562824	6015.0	0.07197714243736288	25296
239.0	137.24050606264734	147.8199625294712	122.00255433082687	1.9401525165198372	0.17972066131130487	6.931729836201198	5559.0	0.15277235453000107	25297
239.0	142.39429120072293	108.77858579012764	189.4732747927912	1.7144787775941523	0.20998506161592312	17.466726423121283	5931.0	0.07974613964975111	25298
239.0	144.34204150918174	137.13755512760852	339.40949328198866	2.2148252816009575	0.18016406755999886	17.76892484626307	6296.0	0.054285560848566505	25299
239.0	143.83466054308641	153.70552126697842	153.4089320967744	1.9594183303485064	0.2569180233812981	13.530870189709526	5657.0	0.12308026946934157	25301
239.0	145.77850725140118	118.79899751545618	237.06053753268446	1.5177050194388664	0.10525947943483194	26.960722209643613	5862.0	0.08750451195468932	25302
239.0	146.9383886364417	174.6719447846441	186.984204211248	1.888416096224194	0.2502333103808134	15.572635739831776	5832.0	0.09136937181084918	25303
239.0	148.3230956722185	181.7323942774907	135.92636807923915	1.4956255842440735	0.17776710535561752	16.060604865018227	5443.0	0.2138325098428028	25304
239.0	148.98763098075048	166.29015098018067	210.33566706688097	2.106363695761043	0.06340720709703265	15.210511283772359	5985.0	0.07457174950909055	25306
239.0	153.04364718122113	141.20499815766087	157.9889931840507	2.1903628671973925	0.42649958351791495	10.654848652755355	6025.0	0.07115193576540227	25307
239.0	152.04239444638415	101.4745328212532	136.08303185100954	1.837067974555916	0.20147951075652412	13.167889647465572	5423.0	0.22965837365173805	25309
239.0	153.45258470193747	171.83772077182027	129.95131455425877	1.7253485460302338	0.29618988654686373	13.429423976841816	5790.0	0.09739153544770379	25310
239.0	152.6742223711555	149.10209282548337	304.0116136806344	2.105690677148117	0.15486903244155073	19.46996809493934	6476.0	0.04690106356157659	25312
239.0	155.17660210071463	110.66676688316377	290.4405074402516	2.2878296894934587	0.3987580349903472	17.521515938931692	6112.0	0.0646986269721559	25313
239.0	157.97727240357773	119.30606235401356	120.2150463775123	1.683049853926369	0.07283312640787572	12.664510970957444	5644.0	0.1263374767694165	25314
239.0	161.51224166575088	149.9861816630358	331.0763503616994	1.9940740169292137	0.11107917191354187	22.165355446956074	6417.0	0.04908987336132875	25316
239.0	162.1103069565486	106.83745905185735	221.6098940741493	1.7915912910318008	0.1635564143132523	20.5178175848134	5861.0	0.08762806546274415	25317
239.0	162.83364308580602	138.62110100982358	140.26158851773772	2.426794468516295	0.6829638157888163	11.410772753702084	5792.0	0.09708682110286485	25319
239.0	165.34606002019703	129.02138678269964	178.4481688652233	1.95731789704489	0.20247975280672648	13.039476719784926	5747.0	0.1044390153662008	25322
239.0	168.68424866914478	120.8736885906278	338.43526720398484	2.006961830213352	0.19994034574477315	26.364458182113154	6018.0	0.07172757758035868	25323
239.0	169.80646350487015	141.2753217138057	162.55492884928216	2.0938733186920104	0.30440486322287275	13.914824843474653	5846.0	0.08952414287534288	25324
239.0	170.12345902269314	152.4635559765979	208.2956136891278	2.227573474481147	0.2546830645257652	14.293642980132555	5904.0	0.08261229365998712	25325
239.0	178.2538184451164	139.00102462749098	187.98967743498747	1.7084300917114361	0.20801132163544087	15.53154360297397	5653.0	0.12406445553886897	25327
240.0	85.44847529274243	177.62624793568162	400.12532729400385	2.0719059063253664	0.20961709945407278	26.601238262920173	6426.0	0.052405774868895694	25363
240.0	87.05746281068096	186.21309064030305	147.15468684555174	2.2634692370688363	0.450344079675305	9.44574554609089	5710.0	0.12055567782874603	25365
240.0	92.39702486075261	148.64060151364427	248.2075220990357	1.890720887690778	0.3324785721684167	22.284084408425155	5905.0	0.08902573131968936	25369
240.0	95.3533294374692	155.1745812309477	249.41706482672492	2.2542137270207125	0.309717663400387	13.47302247888701	6455.0	0.05123274208749431	25372
240.0	94.5343984255159	173.13678593699433	206.69964866379834	1.9087649310777892	0.25062823588004945	17.557948480538823	6034.0	0.07589461558226139	25373
240.0	97.47691543357413	137.1949270886484	202.51682801691987	2.29316440805933	0.3310546420389451	12.549005799775518	5596.0	0.15203464625128849	25374
240.0	95.59693861981556	193.99868373672294	267.33015332578043	2.0158347039654507	0.08984165502816786	20.241893337169323	5785.0	0.10610259938665376	25375
240.0	100.16316873405206	182.4982981669135	377.8945410813132	2.075217021028685	0.06682082717439211	23.452293841463113	6210.0	0.06318035523387806	25378
240.0	101.70743208237542	171.73606433960433	134.36801460153154	1.656446608761662	0.15818092958457652	13.471390901466567	5606.0	0.14863028773407047	25379
240.0	104.24477106218853	156.64268399282682	181.0545147692584	1.7195082524774932	0.20843200430584027	19.8905603326337	6031.0	0.0761558442651726	25380
240.0	108.24130902238454	144.8999307333865	466.3896687887793	1.9294164533357676	0.17171984002519577	35.641808749600784	6570.0	0.047055927626232785	25382
240.0	109.43667485070868	126.70674374055687	241.89114204535656	1.776000917088879	0.23540267207486146	21.367681757275736	5853.0	0.09570020731719639	25383
240.0	109.72486205203731	181.88881688757976	138.48013356019075	1.6705987979292372	0.10068949408556306	13.605724109083129	5608.0	0.14796762975046723	25384
240.0	112.92401329031405	192.61564736206492	181.0365674176335	2.110104405224563	0.24551558907096546	14.816354555052632	5786.0	0.10593326553483502	25385
240.0	113.4020780001754	173.88440288815298	130.2330535589861	2.0369353695894046	0.43888903051404343	10.812463565282876	5579.0	0.1581944685934478	25386
240.0	113.93815624270842	120.20003388851235	195.7914658898494	1.7671182671011458	0.18423979025123224	15.600055576005936	5837.0	0.09795999170735852	25389
240.0	117.80639677759095	130.4876295707766	206.03940366765863	2.0473532197584707	0.32698984411703846	14.107706095439756	6014.0	0.0776707836231458	25391
240.0	118.69469709888389	145.4139356369654	226.43956001461103	1.78940182626804	0.19784892130314288	20.1793495360523	5887.0	0.09122816270329555	25392
240.0	121.20938117937305	138.2571425029289	175.4739761321995	1.686148685160682	0.11569611148806501	16.388107470080424	5887.0	0.09122816270329555	25393
240.0	121.79621495788908	120.37274209665199	198.11483213656177	2.0808150199793762	0.4349561321495267	14.95721407235097	5885.0	0.09147962257617046	25395
240.0	123.27701251022104	176.49701562205163	164.2851620419342	2.244904538939761	0.4014828353571575	8.809974211257849	5850.0	0.0961159407561382	25396
240.0	123.10252033013255	193.19163565674097	287.04232786044554	2.2269787762573747	0.27275995527652735	14.521582901092403	6172.0	0.0655513619424342	25397
240.0	123.00010565412092	167.5393073966012	334.5903009061669	2.1439151102673137	0.2147376950728654	19.091087396616103	6332.0	0.05660685986139572	25398
240.0	124.65246040821322	160.04149441068375	284.4176636500912	1.99034598111307	0.24405664850773293	20.46378786634972	6159.0	0.06640388068481505	25400
240.0	126.93450259366743	186.066360880094	167.54015899572013	1.733180558165853	0.287960491542636	14.525933774213586	5927.0	0.08647414702100256	25402
240.0	128.58282321037902	115.84150195863715	231.43980094913198	1.9185728838520333	0.18789075249832723	18.777280672750695	5930.0	0.08613749194481393	25403
240.0	132.97938558363455	108.53056068162292	213.96179976219491	2.040447452372652	0.19863118803267157	16.42780918731123	5757.0	0.11107403725534626	25404
240.0	131.78077225047912	138.18498461448434	223.0507737123487	2.1574451490831645	0.20264648919633574	14.600986335554014	5987.0	0.08020478672805903	25405
240.0	132.25861696341843	177.00056049152258	228.99678569158706	1.8642568381971738	0.3228177995617818	18.601614170482883	5851.0	0.09597696219078529	25406
240.0	133.2843720687057	128.22744665364723	424.41244491559416	2.2372101157050452	0.09612744557025003	24.786380312246216	6753.0	0.04165225146643026	25407
240.0	133.50385784514017	164.8369004582508	296.8225467777275	1.9860549880529241	0.18359421159500144	21.290997618514865	6158.0	0.06647037844469028	25408
240.0	136.11024076956517	117.35727006296187	193.92113430688036	1.7735468891865407	0.2998979871139858	17.706422025799235	5907.0	0.08878756349650346	25411
240.0	136.41574583279524	190.25232756751225	223.20359813073028	2.1018852779369435	0.19806313812002033	16.36472152705406	5804.0	0.102975099879272	25412
240.0	137.3980415681888	148.23654085553972	120.57792224393822	1.7951800080489546	0.09618727698398831	10.388253435967416	5546.0	0.1716982873519573	25414
240.0	142.23469953899385	109.0732021264791	269.5665021100691	1.8277760393501983	0.159698002344858	24.32845091624158	6092.0	0.07117453920001655	25415
240.0	143.83678364443915	137.1375372917798	365.5086930235821	1.8532712190672476	0.08036529879743042	28.090868447785613	6429.0	0.05228194155015809	25416
240.0	143.66825418312638	153.3745718422985	132.58034960786497	1.9136638217757247	0.22010158416528972	13.62203988328757	5672.0	0.12949290159250204	25417
240.0	145.468450782288	119.18018911660118	209.9899964616939	1.7358230700112358	0.2243505442064145	21.144699509815045	5826.0	0.099576521750535	25419
240.0	148.32652064959157	148.0503845694883	200.5339175919402	2.0854849977327397	0.3509349289602843	14.937635143305641	6054.0	0.07419786589144282	25420
240.0	148.24257846217589	102.54710147429479	157.51792276107233	1.8965903255846261	0.12540654202531676	15.110582349872713	5521.0	0.1835694069427466	25421
240.0	147.74895481351098	166.43333033546182	211.65094227570597	2.3221163575141093	0.124149450176428	12.022006292972081	5926.0	0.08658695092672364	25422
240.0	148.64012074889123	182.02856069664944	157.82194002041507	1.4449607854052686	0.11572102110236619	18.745736842622108	5521.0	0.1835694069427466	25423
240.0	153.71555309121155	172.29730949510318	168.7061929921975	1.5916579489939329	0.20916243320375277	19.064982157889	5757.0	0.11107403725534626	25427
240.0	155.23362277844495	110.57851110390531	333.7679858862631	2.0438988115895516	0.30858690339820855	20.27126173073732	6216.0	0.06282157579763178	25428
240.0	155.31536626748962	141.7395677084614	154.819837566798	2.2986593723338613	0.1254699177400764	8.279167690473377	6072.0	0.07273437826976037	25429
240.0	161.1137330715468	149.90920452184866	324.64257337371936	1.9459039905397293	0.12584325899092574	21.325260744344188	6557.0	0.04749362954994159	25430
240.0	163.82573342066246	111.8393887921231	302.2508048555449	2.1679436079504715	0.07499488144250244	17.66345715372754	6267.0	0.0599288939655352	25431
240.0	164.41017703696033	163.2202867791697	105.06270869379537	1.8772053669343056	0.23441995597912735	9.268991325542782	5507.0	0.19096313157506573	25432
240.0	169.3260775562232	140.53293300595226	144.63879446322696	2.016628622548584	0.31334285422939145	13.655759149976747	5769.0	0.10888749826083784	25434
240.0	170.06692515917092	151.98299465864667	307.59965949890073	2.0384511076929543	0.24744144595791534	22.600066568851158	6043.0	0.07512157276326892	25435
240.0	170.15855521566115	120.05793052165815	295.4819339972626	1.9859409855451706	0.33499877915373855	22.81978566147096	5848.0	0.09639510887383074	25436
240.0	168.98607109632678	132.40183519860176	192.92315278470875	2.0386450484249847	0.3080019513064344	14.767951091579457	5919.0	0.08738489463928309	25437
240.0	177.7151706114676	138.50199010450928	212.47652045045066	1.8793300259022383	0.22307069164090512	17.72165008172338	5630.0	0.14105014305963287	25439
241.0	85.79349755725715	177.60966636421367	455.7988307838514	2.032860111038642	0.17472542716051928	29.71114385828711	6613.0	0.037525291745076225	25476
241.0	92.45878409334215	148.36245824306621	251.94843495259323	1.9357524987189023	0.13971131834159514	17.717521556194207	5911.0	0.07109349970871225	25480
241.0	94.04212698385741	159.73071904304973	409.8481239526139	2.4311661744141944	0.2760751002268504	16.816129233446595	6726.0	0.03487465896731204	25481
241.0	92.88450433484796	173.89461963125467	148.46233179853826	1.969877555380131	0.3030775291838142	11.44837855474235	6121.0	0.05608511708326768	25482
241.0	93.10356495988296	190.8709408630544	296.5511136254874	1.9901155046333687	0.23879835027435767	25.44258137237998	5956.0	0.06723788586496494	25483
241.0	97.194771853909	168.09472987373655	215.54761435154666	2.284886882446302	0.3863106967240489	13.994782864177367	6036.0	0.06132525863732249	25487
241.0	99.90897852676213	182.59944528849064	385.22572838741866	2.0241008300586296	0.11087533537114834	26.714043387478284	6172.0	0.05334991982839815	25490
241.0	103.98570894391331	157.27795318622626	262.15841414500215	1.782008689779876	0.09598834333304222	23.277267639550615	6165.0	0.053709436872131755	25492
241.0	108.00775381848571	144.45755911572178	456.70196324621816	1.9653247803709613	0.21117916361010158	38.01334998150884	6580.0	0.038377110832619646	25495
241.0	109.85772249899547	126.99518615882786	220.8683812605324	1.5234376725027836	0.21383103185891	22.37297508410433	5766.0	0.08720683730189682	25496
241.0	109.97916234970661	181.96132677660805	114.76974849151267	1.6844111491028209	0.22364791878124204	10.824828524527625	5576.0	0.12404771641461136	25497
241.0	113.14448776519355	119.335571008365	209.62127885507795	1.7963784439210997	0.0844258931986866	17.95244040478673	5684.0	0.10002785225074799	25498
241.0	113.49831910794708	188.41127951927126	181.85851132375947	2.03548391773235	0.23850106925738554	15.459980423547035	5781.0	0.08520898103109821	25499
241.0	113.92848026208254	173.8211676166695	166.7883221749141	1.9212625163087693	0.14166658808217922	12.762183967241281	5706.0	0.0962320764264117	25501
241.0	113.62829764080675	201.81266441981595	109.80397006484452	1.9258351174818584	0.1988763909587691	7.757542422410913	5334.0	0.26854399268981993	25502
241.0	120.09859096030188	137.7120275116969	235.79935923984144	2.1595197045525776	0.33175297199699727	17.77784639632661	6019.0	0.06249302765732709	25504
241.0	121.903476540935	122.60791754868949	158.65374950167566	2.230572406174831	0.42683316399616716	9.432136782624783	5783.0	0.08494949544117701	25505
241.0	122.83092162546221	150.84646611610123	153.88808713121597	1.6097683177107198	0.012601479213059569	15.77378560154347	5645.0	0.10754797374959643	25506
241.0	122.83506984333117	179.06009689825683	174.19667658040476	2.0487807648078507	0.37651009860724755	14.085270124375969	5868.0	0.07521484486176049	25507
241.0	122.89066888859234	193.21187764653806	356.4281578292136	2.0782944858621324	0.23176147707510633	19.90081673175535	6326.0	0.04650193773394005	25508
241.0	123.49159221394082	159.55526905092975	326.62942694342655	1.8853749288570252	0.10476502434245104	29.120076434297523	6189.0	0.05249652438906978	25510
241.0	122.9845555357016	167.33964473857003	269.43335784635383	2.160054220553624	0.3091934243618063	15.636894618166098	6141.0	0.05497972272016903	25511
241.0	118.89183162825442	144.8428556584937	206.55051247372285	1.7184273674197637	0.15220018531433066	19.230862978361852	5874.0	0.07461131800594857	25514
241.0	126.45596107378546	185.81237259652832	174.99946099139748	1.6470357990012414	0.22872471347060508	18.644435926690143	5978.0	0.06550119302215175	25515
241.0	128.7478525754767	116.3633814800202	263.15725428642514	2.108793578672941	0.3620073465100103	17.73144267314784	6077.0	0.05868068599270616	25516
241.0	131.46302772306424	138.41018264028824	153.42753017866667	1.9865868567305054	0.19670524167056413	11.911255693450583	5746.0	0.09002108185227675	25517
241.0	132.4348455842093	181.53030261844756	149.37300486592162	2.26330428744231	0.5123219912530241	11.722740568036828	5813.0	0.0812385767520142	25518
241.0	133.5681206509641	108.24927060867867	225.65144502718414	2.13566789684296	0.18716338012416772	14.130513754475269	5843.0	0.07783830216828795	25519
241.0	133.52547444302556	128.13448567179813	386.55055468417254	2.244832163611342	0.11292449057401503	22.916478691835678	6768.0	0.03398248115522623	25520
241.0	134.21058506653168	164.68225693181572	346.0749071414902	2.0069712055001987	0.21910994218390759	24.093393120957238	6296.0	0.047694546796668014	25521
241.0	134.5658443787989	190.10584159487757	187.52034559810917	1.824907536618275	0.1299659466703309	17.23898316091314	5677.0	0.10129919322553389	25522
241.0	135.97819979773007	118.19520134556619	160.01685887005206	1.6106932722861802	0.25481017373826836	16.670537551973204	5879.0	0.0741157284205188	25525
241.0	137.38582821079015	148.35946452017188	155.50815711669478	1.8707230204498124	0.1098675464625267	13.696638942753767	5599.0	0.11801264745473826	25527
241.0	142.22739993459206	108.86036154113086	232.34518209572173	1.9938404211540535	0.2751761890244911	17.303368326823684	5983.0	0.0651189289015994	25528
241.0	143.2802816184387	137.77496356269197	307.6352229532764	2.257750437582899	0.1355966052076576	16.338750931245	6290.0	0.04794044713765906	25529
241.0	145.57938719501186	118.07494854171432	192.7541055261347	1.9222515383800973	0.1479269942159113	15.280165996229302	5907.0	0.07145773009573368	25531
241.0	146.86820120390905	173.83207662125605	238.01049664930986	2.2567645276174413	0.35182214113012855	15.560328474921127	6003.0	0.06363347239371268	25532
241.0	148.1220744953648	101.67445504352224	163.9959781326316	1.8735128129113783	0.05948694897586762	14.611372335915275	5550.0	0.13165884829810895	25533
241.0	147.9930382567152	182.50520852356985	158.80630174162587	1.5464562183325017	0.2414206869607342	18.08875134162437	5494.0	0.15170734218424506	25534
241.0	150.02672298912177	148.49850080391673	320.357383709276	2.2751114262119687	0.15931529714519396	16.625293921873904	6400.0	0.043800359673796634	25535
241.0	150.71332569179583	123.22329688387568	114.3666161463971	1.5098946019505572	0.2448273987449318	13.426917301777165	5478.0	0.15860797097375726	25536
241.0	150.6905265035819	164.95095768470074	188.57719039350565	2.485879372777744	0.2521211378496278	9.02320397211187	5888.0	0.07324006205608073	25538
241.0	155.33827581682195	110.60949234699784	300.5963581935967	1.9851230072637192	0.1900876898954289	20.378195033956946	6155.0	0.05423151974683837	25540
241.0	155.3286738692	141.88720520429436	170.83878716188102	2.3510444793232663	0.2921910225677045	9.994781926167372	6028.0	0.0618693122995577	25541
241.0	160.9786581169218	150.7658300970198	375.0401111496786	2.119660111465005	0.41209154254901637	23.952441811801723	6573.0	0.03856279543792651	25542
241.0	163.43183255193577	112.06608382242808	318.331281145983	2.231951034689866	0.2934664735742281	18.72970276803113	6314.0	0.04697175192275376	25543
241.0	163.8958882655358	164.77123866520895	153.33008235999125	1.960200347847647	0.20780873289134003	11.55742730421246	5517.0	0.142777741903393	25545
241.0	169.3840884482918	141.00264430793672	213.21466716873397	2.0141603061112296	0.1669071357963971	17.94431975323045	5990.0	0.0645911941710636	25547
241.0	170.43017031175552	120.14267229701323	248.35040626661933	1.7964493485392705	0.15577070170638072	23.147337214650058	5790.0	0.0840536103895598	25548
241.0	169.93018766196496	131.7626310937962	133.4037435804876	2.256042202732231	0.3996236766747337	9.272043937658026	5863.0	0.0757252929769307	25549
241.0	170.10420252923007	151.847733353476	291.8086531166171	1.9799864514391092	0.22587665224266268	21.049888926969643	6081.0	0.05843483945153286	25550
241.0	177.46749090548863	138.02820811984392	210.79239281880217	2.058756196159991	0.23249176603515317	17.57018973510161	5728.0	0.09271384655911315	25552
242.0	87.27019387187225	174.52581925983006	317.95557440265395	2.3873283657589544	0.21668466939287537	16.403442351163267	6413.0	0.0513870784470539	25587
242.0	94.19627129682122	155.45495835014418	327.8778620213031	2.313346046115138	0.3782448689544167	18.721634468522456	6571.0	0.04568870074745416	25589
242.0	95.28082091458741	166.02781572000342	124.87399098233472	2.079917395958322	0.2841517193534315	11.668800799177001	5807.0	0.09851126295204798	25590
242.0	96.44423970027266	137.2961269353424	125.11176518299595	2.2939167443034942	0.20537251380431454	7.422042982715689	5396.0	0.2605809380464877	25592
242.0	95.85282091453044	193.83676338831026	256.84250055649215	2.0199549685537064	0.0973497186293911	20.843311951345875	5766.0	0.10502761688004524	25593
242.0	99.73688928575166	182.17138309387857	365.84006570755497	2.1094994035753905	0.16654743127888347	22.18105767778526	6235.0	0.059787829752511054	25595
242.0	100.34594370358379	149.69589075284483	126.11900902407973	1.7716463913681106	0.07610115178550284	10.93548644865824	5922.0	0.0839088992653538	25596
242.0	101.83657660506935	171.55155875841504	188.2882426917833	2.0164741915490043	0.2992903159049736	12.93934022203056	5639.0	0.13209333440235493	25597
242.0	104.50250287077606	157.36912048340525	305.22550950571343	1.9722169161405543	0.1849101314439238	24.05049884398593	6181.0	0.06290773955517438	25599
242.0	107.26075559230662	144.1796239220782	396.0875812410466	2.099263767268366	0.15822714804769164	25.497986509192042	6475.0	0.048989462067909995	25601
242.0	109.82886916399468	127.55371222192994	239.3173935056085	1.7774091629402309	0.3333084681736688	22.113426017847626	5829.0	0.09533729312195942	25602
242.0	113.50297356872902	173.6062183106882	104.78100763557995	1.9287936722682988	0.14248110741024422	8.601556146282118	5562.0	0.1565539289657209	25604
242.0	112.97277272224943	190.96198044755857	257.87951934220257	2.1133515956581936	0.35478475963582484	15.510619368716121	5919.0	0.0842346244449041	25605
242.0	113.07541437035708	200.8234227025983	123.33547705784147	2.1719744186757706	0.2741129002699275	7.1591727572977115	5379.0	0.27960803924621824	25606
242.0	113.82157263851127	119.87043579453835	163.01952325621633	1.849448582802425	0.09531170255190038	13.696899884602436	5655.0	0.12793961333571524	25607
242.0	115.11160118778933	134.76941948516983	210.13752241515752	2.135473415232271	0.3551013158446621	12.69986459596208	6080.0	0.06971171314067023	25608
242.0	119.0336223989674	145.4857682698884	209.58881272132388	2.199844517870327	0.4234737530297783	13.580777600558571	5818.0	0.09689829361729395	25611
242.0	121.59854490856554	121.48446029862627	168.84562920694455	2.3161452068904027	0.4275642545409415	11.085637240846827	5754.0	0.10710114671041898	25612
242.0	122.79470725430842	192.51973968708572	300.0059617126648	2.2974722756485573	0.41996385315766577	15.898119005214143	6216.0	0.06084966214757507	25615
242.0	123.14842787634686	159.5537226770936	289.36567257216205	2.042532359111865	0.1554244823348293	19.325215131739462	6093.0	0.0687545587050356	25617
242.0	123.91403636123668	173.58091859966345	128.91274954276142	2.041466396088588	0.36463728266718126	10.596052079914639	5786.0	0.10174457678926518	25618
242.0	126.08288750244743	186.26966550777095	160.761731740814	1.7700993870994863	0.16592987957463756	17.544248086715072	5938.0	0.0822133830951131	25619
242.0	128.41451225515792	117.02234554456594	256.6162109773298	2.076261100336822	0.40237713470516195	18.394535433981314	5919.0	0.0842346244449041	25620
242.0	133.5745986423967	128.38486260592137	253.847141127053	2.2601574448896224	0.2681181009940335	16.954704183107765	6314.0	0.055743335331984535	25621
242.0	133.57920302538616	181.77228858708844	166.46533506222124	2.311908763235337	0.11654134180750485	9.1804661410942	5826.0	0.09575801064056584	25622
242.0	133.9534193782119	165.6393075521996	298.22031574777054	1.9269167451752995	0.27411757663199626	24.002008219879702	6032.0	0.07348919046276577	25623
242.0	134.47940035930242	190.21392735080187	155.31972257576933	1.6320750069538923	0.05172983954600799	18.28862170238087	5598.0	0.14408004454265022	25624
242.0	134.5283700596934	107.85744051728311	237.21400634591288	2.12193372495323	0.2755733377988623	15.96957887231806	5893.0	0.08716719501813196	25626
242.0	136.08407318071548	118.30458894241332	183.927914729389	1.730331558528076	0.05454659516352744	16.6595068749523	5892.0	0.08728406943757051	25628
242.0	141.0502459104243	125.6365011253528	107.15619750408156	1.8317439729695824	0.19318520103791922	8.287217802295247	5655.0	0.12793961333571524	25630
242.0	141.99423380737355	109.35006617495281	315.2813590188306	1.812062768702674	0.2042567203036066	25.46991298997265	6097.0	0.06846531526893647	25631
242.0	141.8444482606025	152.28912571085118	128.80045546588383	1.9476319669435147	0.09200995059648052	9.812120323530603	5616.0	0.13855996282584757	25632
242.0	143.43746836733578	136.66026063494724	233.63718478355077	2.392551260175724	0.16944898395260066	11.932096380946788	6079.0	0.06978644542252956	25633
242.0	145.93471946803467	118.07094128551105	157.8718606866235	1.9560325090020343	0.18500194968791453	13.201359734744921	5828.0	0.09547712092724864	25635
242.0	147.56681702823417	166.4045801396434	249.22521900829614	2.142014485893856	0.1534943705651679	16.872185050856814	5996.0	0.07660233572544026	25636
242.0	147.98327641245464	102.02143025701268	164.0271924536519	2.215829785810353	0.30383470019195846	11.788751290387147	5503.0	0.1824400915178932	25638
242.0	147.9540292886923	182.25642450587068	167.6231550518454	1.5797118282084361	0.17952451722634172	17.910054549270836	5590.0	0.14667713848559671	25639
242.0	150.56096220627725	141.13605662237848	109.13665667810439	2.1108740133764603	0.2821818525574691	9.074127053141945	5845.0	0.09315447312840812	25640
242.0	150.53864849469397	149.49924541305373	302.42198579094014	2.2954866249062125	0.1295783059925532	15.37152784167457	6290.0	0.05691296070440322	25641
242.0	151.1545457862457	133.3492836932834	128.23515687432965	1.7044686365620656	0.18925173685225402	12.824494007042125	5530.0	0.1696062325515248	25642
242.0	153.56538765889385	172.49822038892162	126.3202025784854	1.5844921494486117	0.23984811695007896	14.48125699733828	5690.0	0.1197054689145031	25644
242.0	154.79960014866268	110.69929698502409	298.71117697775816	2.089539619992549	0.19412156084102833	18.810533946050544	6144.0	0.06524041283273076	25646
242.0	158.10445673301723	123.95501918640373	110.07244065208424	1.6615044272775552	0.20555678373003755	11.505463960082336	5495.0	0.1866242660401328	25647
242.0	161.0911177435309	149.91686613883263	397.3389796280688	2.1348987537650825	0.5072400923502921	27.875728515804497	6594.0	0.04496289184726451	25648
242.0	163.29749523737806	106.90253328227567	265.478085210919	2.0709762301184345	0.14742961359177553	20.7267643109502	6013.0	0.0751000159896857	25649
242.0	163.78288463664165	165.31723081268962	138.53175808257072	2.06485289893935	0.34452591373523667	9.898893019299646	5527.0	0.1709423484685499	25650
242.0	169.4096429047359	140.21357795956618	197.89874410455644	2.083611048419588	0.06291830618461874	13.674355997956557	6001.0	0.07615427414226819	25652
242.0	169.8372745440104	151.0570327035859	234.5576559288655	1.9562866917347024	0.15937174951826352	19.517050846405333	5916.0	0.08456288833858562	25653
242.0	170.22183691423285	119.7948004277361	224.3448499219308	2.0321633407895145	0.2691161988348566	16.599956985699038	5741.0	0.10944188273028006	25654
242.0	170.59272523476906	131.29931972789115	186.70676777575736	2.1176791916979267	0.3144075313195584	11.435280162033846	5875.0	0.08932000513115664	25655
242.0	178.0634868206519	138.20239750740018	202.18335863632873	1.6347696452719056	0.15989974629931264	19.16570649981108	5627.0	0.13539004085381193	25657
243.0	86.21950876363647	174.4885083668881	367.78430660531257	2.319845808802572	0.36841506064074153	21.460267948851445	6444.0	0.04974192356187254	25692
243.0	93.2831840572732	159.79087698505205	475.0018212203873	2.3569072387781973	0.266185948149497	22.081712270753616	6910.0	0.03689175481259588	25697
243.0	93.5608061411099	191.18378861122795	279.26548762768886	2.191317863699948	0.17959028206627478	18.05655375278777	5924.0	0.08136862769590149	25698
243.0	100.002402987114	182.11778972483236	393.8415032434054	2.0184695501291867	0.2757434477044413	25.875575524864114	6230.0	0.05921365155764574	25704
243.0	101.61046371102529	171.58148498608918	201.23515857925497	2.1198877285437834	0.30917986274598036	13.185382356961773	5744.0	0.1043308059329901	25705
243.0	104.14423024942967	157.18730831468287	287.1507416006007	1.96359029831133	0.3949330658191764	26.44786313520866	6152.0	0.0636298477104776	25707
243.0	107.33220777946936	143.70870972084109	495.8841097291349	2.06656052419813	0.17508918889367556	33.91036938872497	6665.0	0.042689938224499714	25709
243.0	109.52654488117503	127.3317376538621	264.50036379298575	1.7837715509292957	0.299617519191302	24.234776236977535	5794.0	0.09674693705205738	25710
243.0	109.88816493185347	182.17319569843005	179.95495942642512	1.8092674572757297	0.32185222601827046	16.92957146044562	5679.0	0.11616905279246424	25711
243.0	112.78286027899259	166.12815681664966	119.73747032926701	1.8727022474563908	0.27462321727594335	9.065015050294846	5456.0	0.19021773725598404	25712
243.0	112.81050160485857	191.18937777946542	231.65902352087184	2.035909240512884	0.3964938086195813	16.91404828837479	5849.0	0.08958384339358727	25713
243.0	113.9415519276396	120.48552145506085	216.12757242493885	1.8647250290662045	0.302015211835101	16.720008637489432	5731.0	0.10650141859427364	25714
243.0	113.93736928609495	200.57689224471883	115.54052204038399	1.891114625940133	0.2718509439764739	8.793876978124375	5343.0	0.2809709163507655	25715
243.0	116.18599342193413	130.0674517199797	204.67664582735765	1.947057757013345	0.3753312869241077	15.7301476984396	5995.0	0.074869001143922	25717
243.0	120.41573298905078	137.72819537248367	219.23013708282843	2.133071987903581	0.3134885085605922	15.897797956804547	6040.0	0.0712612307018497	25719
243.0	121.62073525804422	121.16152853470986	242.58319714618293	1.8919705869873662	0.31030221456367146	18.9020491915789	5930.0	0.08077602754449717	25720
243.0	123.10499141172805	159.40332874270763	303.95871487982487	2.06282604039211	0.2641910572237479	19.53384229486162	6034.0	0.07172204746882381	25721
243.0	121.95156173864619	182.34251184190026	156.102570661459	2.2310384820020053	0.44169999284375855	10.5329896891262	5910.0	0.08278576429625151	25722
243.0	122.79276319035355	151.01429551128345	209.75531028986373	1.6519571826107966	0.09803322320444896	20.584761044056716	5734.0	0.10599252975078033	25724
243.0	122.847592557378	167.28991159227374	321.08853525998416	2.1740671016793542	0.24795023639951475	20.22307113480641	6210.0	0.06028651146981182	25725
243.0	123.33552432938869	194.7192865599593	282.7695850031439	2.2460753376913507	0.40453417800255353	18.944996634308193	6040.0	0.0712612307018497	25726
243.0	128.74021952208741	116.02453146652246	244.95151576512234	2.208309963796843	0.4207336002793995	17.156727211748745	5943.0	0.07952121208807873	25729
243.0	132.99501015875964	182.66023978652234	234.04752226350334	1.8914816690536989	0.14420973259101347	20.811399356290814	5904.0	0.08340833313604896	25730
243.0	133.78596165174608	165.57739427680104	311.8268933634588	2.1258409741410835	0.32864051451806864	21.051491084319625	6120.0	0.06563819357954835	25731
243.0	134.64177942840104	107.06256851207128	236.0163779211534	2.069612468663732	0.35649172795888917	17.023745371008644	5938.0	0.07999919197337557	25733
243.0	134.13098145263962	129.48965378892467	327.5813606981427	2.2479952853988765	0.14386065589121927	18.625219289649124	6486.0	0.04822787090133801	25734
243.0	136.22305133262827	118.45281506258337	228.48608714959448	1.6861276275179289	0.026988826780309654	21.073740964287815	6038.0	0.07141417693103527	25736
243.0	136.24800723260537	190.37433891163408	190.58936717308075	1.9903345283127132	0.1031584931894133	13.538793241107635	5651.0	0.12213904875924521	25737
243.0	141.28350174165874	109.6457181823416	287.5884950529981	1.766093405523533	0.2793617418926179	23.556931056551356	6127.0	0.06518810906738473	25739
243.0	141.89178757881248	137.41673459483846	272.9584228153112	2.2090503896791795	0.03961833909947702	17.76368323971814	6099.0	0.06702652660346654	25740
243.0	141.4614075822911	182.087354393085	132.59634863367236	2.1442670115812925	0.11695721846991881	9.626436440189813	5625.0	0.12825957408774882	25741
243.0	142.1855559135878	152.61802836986405	150.94629033859877	2.0264484343764426	0.33381724867574	11.545100508144222	5643.0	0.12395914399834924	25742
243.0	146.05926476377724	172.9426850262185	222.12469123496894	2.0071243111664057	0.19343099230133692	17.11015769553626	5908.0	0.08299225201799486	25744
243.0	146.7303799029952	102.83389713855324	159.3846866763012	1.8143908924154917	0.12325262393326616	15.116982401641872	5579.0	0.14073706113747725	25745
243.0	145.70611587169182	116.98663077273072	272.93876013068814	2.228495900583762	0.39345550447598715	22.820615261325056	6039.0	0.07133762183823261	25746
243.0	148.2473473412626	165.18530450698708	229.83453336348046	2.0131463551553566	0.1819066665595554	17.095669401603484	5954.0	0.07848950059888464	25747
243.0	148.77892835354984	181.8241480941553	130.6192139509178	1.603951550585606	0.2516892967553658	14.159720123940778	5456.0	0.19021773725598404	25748
243.0	151.0919082994464	133.2977805819192	134.49948952955594	1.60420052191603	0.21640716111349434	14.549869181987601	5542.0	0.15268454062427148	25749
243.0	154.3791659275142	111.10170686370543	335.43763808318903	1.9159629174258568	0.0936350364841194	24.395182348376096	6205.0	0.060560828639865165	25751
243.0	153.53184675127108	149.99811841947235	245.5770995995767	2.05518101845244	0.20958764467009544	15.1325055737127	6448.0	0.049593644572571316	25752
243.0	153.82841974986974	173.03545466388744	158.87449175423995	2.1190084277888386	0.47507918358373	12.32539862423787	5683.0	0.1153635075880311	25753
243.0	161.49978687795002	137.34170986567042	165.0972139983661	1.9694810954470756	0.22380095843041733	14.900692870788328	5826.0	0.09244615835277314	25755
243.0	161.66127904766543	149.85134381533908	329.3929148788084	2.051768570315996	0.3233559709308474	23.190066756610776	6489.0	0.04812324354290427	25756
243.0	163.92833163526828	106.91675104256976	327.0690960198054	1.9905001787094423	0.30096161366728225	24.025730853090376	6092.0	0.0675024480792261	25758
243.0	163.80694387117228	165.47365241163135	172.99954346055588	2.151268773674625	0.09788675077045239	9.918789514190417	5608.0	0.1326043513304305	25759
243.0	169.01959267313484	139.86341884528989	173.22204226023777	1.611314796232107	0.12055418459352904	19.235797391101713	5874.0	0.08666712101068429	25761
243.0	169.5690998752216	151.27118017889126	285.7189876966013	1.8919950762677495	0.1803472870260564	23.923277917422908	6103.0	0.06675757244339478	25762
243.0	170.34156574877966	131.94863807430042	208.29768443241292	1.7816054059216817	0.038735241247262873	17.547911147933622	5878.0	0.08621797946730823	25763
243.0	169.487887882922	158.7722187771301	104.30278033924218	1.8445154866868312	0.23185558075072835	8.921684428174197	5475.0	0.1804192611709645	25764
243.0	171.11988703017525	120.45670092970136	200.25202434810248	2.1135444821389933	0.27307012684909693	13.153818573751087	5754.0	0.10272038201195412	25765
243.0	177.86711147890557	138.4539938414604	199.46292976783536	1.7819642119704469	0.10230421493385056	17.118954159709727	5611.0	0.13181636373285324	25767
244.0	85.10021933046914	175.83109936195999	374.76299031101405	2.405649815758051	0.32885603657027557	19.089696795364777	6358.0	0.053459387214179255	25801
244.0	93.07602856899014	159.4331447671286	396.6100989813881	2.3617244714641705	0.2111173621661767	19.97633253018363	6676.0	0.042362800571680195	25806
244.0	96.08133606225411	137.43389478708633	139.7115627633874	1.953775074064829	0.12538931074087303	10.931637623937517	5417.0	0.23772086620929403	25808
244.0	95.78006914276617	193.76717993040234	222.12372280786616	2.0402532535546523	0.08334962012503139	17.818094433804063	5737.0	0.10944202181694883	25809
244.0	98.5567043880181	150.95446794737694	255.98664020583658	2.0461964762504725	0.13482883968279955	17.39978424096645	6372.0	0.05284992048955678	25811
244.0	100.48120794121743	169.25726343815722	214.03689761855256	2.0104122079154334	0.18931549252670288	15.094026124890526	5771.0	0.10350746430375751	25813
244.0	100.23868583912784	182.8465032783081	420.1688440446774	1.937484796775157	0.09045378859464724	33.10864551644076	6266.0	0.057842826103317264	25814
244.0	104.97188891232351	156.8578912266501	354.5108155522201	1.9390748238815185	0.2630040780159149	29.523706955600545	6326.0	0.05490666764602097	25815
244.0	107.51541544681794	143.86725606950958	504.060245930495	2.130063323907216	0.21636713207924305	29.63990423138877	6691.0	0.04195204570808034	25817
244.0	109.69333131839619	127.9526052567049	177.18265817735568	1.905159492579329	0.4214739053070801	13.8118144468448	5691.0	0.11864538218911667	25818
244.0	109.99630260924866	182.08244811636428	136.6383974215623	1.6834472222336025	0.29137512391538695	12.850913496630863	5633.0	0.13271754393377178	25819
244.0	112.09325239518957	191.61606997869882	211.55785399988812	1.9689092307958695	0.33918837146888403	16.022088714555615	5694.0	0.11799823768916293	25820
244.0	113.5647255246265	120.83708224186073	263.25503240916356	2.025740873822301	0.13795335642169548	16.447471785049903	5829.0	0.09474346053870109	25821
244.0	113.64574827948209	199.93753645165054	121.27156030134289	1.8931304613770383	0.13884280524621717	8.899700914284283	5364.0	0.29498730045239313	25822
244.0	114.40070676170527	172.9725922632951	134.099739548363	2.0602238276569635	0.3196355233220253	9.318011107121896	5635.0	0.1321769542906385	25824
244.0	117.07152627789777	130.26063489920807	224.5537614884808	2.064444427814989	0.2336428803679618	12.632664700367762	6069.0	0.07016164744839326	25825
244.0	118.80688152034391	145.38074070245264	175.93126403767118	2.1196969879885628	0.3214040958097792	12.821611574910355	5815.0	0.09672019387528472	25827
244.0	121.93558068649189	120.57686907276205	172.70653703177447	1.950548338909156	0.437865219656977	15.545174678276986	5705.0	0.11568458927109654	25828
244.0	123.8299325003744	151.3161384009756	188.910499743216	1.8471959335741568	0.16978353515425734	15.833647045559928	5752.0	0.10674201771800078	25832
244.0	122.70464788974135	167.22496953469613	294.34790779345207	2.2770574156636734	0.14653177954918295	17.11333269587113	6225.0	0.060036658900174844	25833
244.0	123.1514872136893	194.44193687596854	309.05848290824144	1.9651818958414458	0.2332310063521512	24.233194468407934	6130.0	0.0658210635274357	25834
244.0	122.96366474481617	159.1888929106986	312.64544229126926	2.0481977803858284	0.28924806538905123	21.888535525220302	6150.0	0.06451250708580936	25835
244.0	123.70812675362289	187.23163912829227	200.94449587050096	2.3035024365442247	0.07399891281749682	11.66368046140334	6156.0	0.06413002576228324	25836
244.0	128.4716705044098	116.88637789459965	290.70790182799914	2.104220276631104	0.4026579927929939	19.515079865859065	6098.0	0.06802887408502938	25837
244.0	130.06305259330514	134.02819520322547	219.53302876333564	2.036663251902826	0.38544158033729536	16.933984726719736	6285.0	0.05687963261853787	25838
244.0	132.72095816096922	181.52337537944345	243.15391410889433	2.1021983772408723	0.3045410646042189	16.579330432792194	5927.0	0.08288555902352186	25839
244.0	131.78349551898987	108.4328714374123	198.37249443120592	2.0691853839301064	0.2349702670802732	13.897699389818706	5778.0	0.10236465599366709	25840
244.0	133.57796904098998	127.46944301479327	244.41894879834527	2.4652931599442764	0.3938837494480981	14.275593138903892	6315.0	0.05542243880475521	25841
244.0	133.83648166496948	163.8855302952811	330.91114883963144	2.2975975381987337	0.3136987094866056	18.67290221916788	6328.0	0.054813920704181444	25842
244.0	135.9049109690745	190.45238383484005	204.48042949329135	1.877299502612298	0.10276483739014872	18.323299980709393	5613.0	0.13837701628686266	25845
244.0	135.95695851640355	118.6058656391634	182.25037501836306	1.641773188333072	0.038639969245692865	16.36057643098219	5927.0	0.08288555902352186	25847
244.0	140.98657879349653	125.63990281976784	111.45895296380067	2.0653604042249007	0.42897769067848723	7.299714947235104	5773.0	0.10317835216433166	25848
244.0	141.03629355482408	181.41335937100268	118.4868673268007	1.8352857649326455	0.30449929084400196	10.807862264945712	5518.0	0.1735252895326367	25849
244.0	141.33026661740755	109.85117467199316	351.4416918547702	1.9904507373769869	0.335824593381421	22.246221052429274	6168.0	0.06337850958888677	25850
244.0	143.08244000673116	136.6703879105496	273.1994983944481	2.297953286933523	0.23992416032344616	12.649336483415636	6102.0	0.06774483173840255	25851
244.0	142.42114464534862	152.25515016974236	178.87610717058234	1.79123827756154	0.10864715911848423	16.186785722846754	5682.0	0.12063011820864451	25852
244.0	144.88801731411678	117.93160443691391	294.5893960448728	2.058341364991613	0.212037354248713	17.386648896746912	6136.0	0.06542295639339604	25854
244.0	145.77951895861088	171.3406471899629	225.25397637649158	1.696831535428632	0.0758067318926118	19.63430837492872	5898.0	0.0860734215528587	25855
244.0	148.9442497300062	164.4050256563103	274.5948761150006	2.1072020674900434	0.1045423485618251	17.294196281663236	6168.0	0.06337850958888677	25856
244.0	148.62987125542213	180.678792894998	233.16953688540428	1.923447840892001	0.27705733610428085	19.685839340713066	5682.0	0.12063011820864451	25857
244.0	150.5592707357498	134.0407831208778	133.20401011369987	1.7349847479784561	0.21477747621426088	13.665304838242255	5600.0	0.1423218858986397	25858
244.0	153.18387256035447	101.69836513283296	161.67891035392495	1.6828318487756613	0.30437528712811357	16.6652153757661	5471.0	0.19846544700361055	25860
244.0	153.84984186643445	172.43632335640402	165.33104125250358	1.7853671089554803	0.3166990267021261	16.14283284026599	5725.0	0.11170240212488966	25861
244.0	154.9019622625253	111.71303949141799	328.3654180887755	2.041194594844087	0.20542388921476165	23.562786707664564	6106.0	0.06746315146497919	25862
244.0	154.49201155420747	150.37344285576526	230.51720776415132	2.3169457836124456	0.04541151726918431	14.963683093788951	6432.0	0.05038798737727442	25863
244.0	157.10741767667218	138.38870684283123	144.3079228291321	1.9044339310554284	0.26164054982049934	13.720877448401842	5838.0	0.0935148171980352	25865
244.0	161.63265812331878	148.85094179163804	327.919826796405	2.310152571352039	0.4109053733558141	18.612782759086144	6624.0	0.04385121292659243	25867
244.0	164.33748003882644	106.30380279926105	322.69499103031006	1.9117007298793458	0.15153510415370666	24.91421154563632	6066.0	0.07038993659031177	25869
244.0	163.72296389038516	128.17179849272324	104.10619143414051	1.642563756426152	0.11657481600236334	9.251323974930392	5562.0	0.15525992006694772	25870
244.0	164.02293944357308	165.2744659424358	174.57983919969942	2.0195807908438885	0.05287978151145507	10.873538986043405	5590.0	0.1455128858136174	25871
244.0	168.79671882261812	140.945347792409	163.05509026369506	1.7392662965151853	0.23372920399977276	15.547195500464607	5921.0	0.08352559345833267	25873
244.0	169.99491541372333	151.19156758500634	300.6639875408625	2.1330907823149827	0.29123356339931084	20.619459191394114	6121.0	0.06642739241273118	25874
244.0	170.16836995401124	131.42297918767005	219.48857067520797	1.88785223485967	0.3059862300779942	16.89205266632659	5904.0	0.08539390375814941	25875
244.0	170.79081627603136	120.00113577876317	204.16770725975695	1.9887093210520341	0.2911434616260292	13.794132252703113	5804.0	0.09833217192725094	25876
244.0	177.6525090050509	138.15544137605673	225.95267564786167	1.9527440171888208	0.13060556187458028	16.123129823936683	5718.0	0.1130646020753701	25878
245.0	85.09950344404098	175.26687623116754	347.7683015840503	2.21347707814964	0.3392710754239532	21.681850593234305	6301.0	0.06110977871126511	25911
245.0	93.50795104968235	158.58744193849185	458.0316508982706	2.469694042932532	0.12051326943046611	19.236499085756655	6858.0	0.04180529587885594	25915
245.0	98.20547816909273	151.08097301619893	277.02774019276814	2.059547896801273	0.2623424952545448	19.29986567246338	6294.0	0.06146648279179951	25916
245.0	95.82912113916497	193.75171101096777	242.47448930604247	2.342078655367417	0.18274622540665353	13.594877070851574	5782.0	0.10726056651896504	25917
245.0	100.09670336372785	169.1488041688268	261.776849726014	2.080553073527081	0.2071406294735656	16.861499458008517	5950.0	0.0861903508737417	25919
245.0	100.46559217720173	182.64217695093447	397.89426536607994	1.9578383552659195	0.14305517298527434	29.094244389416307	6239.0	0.06442102106316132	25920
245.0	104.27546550158955	157.73367158660696	422.6586259803705	1.952508817438962	0.3485896390385791	32.698655589175246	6365.0	0.05803077630025843	25922
245.0	107.01916736346016	144.4008245125613	420.0915307944957	2.307068165239265	0.2517422746461836	21.352543922159985	6533.0	0.05125216348345757	25923
245.0	109.74482637042995	127.10498480896203	181.14012391944684	1.9822282333384034	0.39402351333286034	14.490491426273403	5694.0	0.12301246247402185	25925
245.0	110.7620094174995	181.63641292761054	189.56638310293644	1.6753190284362698	0.12123590953219751	18.102386868556756	5645.0	0.13396727307191736	25926
245.0	112.14472825972605	190.24714372882784	189.70858371090037	2.1142514335544975	0.11324295990703172	13.964099702056117	5750.0	0.11249897794802663	25927
245.0	112.77030174159579	167.21097272850005	147.8287583422727	2.229028997425768	0.40776075886082525	8.059032350291577	5575.0	0.15349501343327757	25928
245.0	113.14153957319326	199.9708737075842	122.911719180484	2.291115767243691	0.3050368843323437	7.026206881922115	5423.0	0.22457808767155363	25929
245.0	113.73362725469327	120.55512289759263	217.0614943396358	1.9786940639751958	0.1111755820449454	14.674603792374047	5815.0	0.10234599302439619	25931
245.0	114.79294247132427	136.12164711423887	213.97299692455996	2.180548402544122	0.16079930642289056	13.027072537999183	6155.0	0.06952499971798039	25932
245.0	114.54265334820698	174.5810826032768	137.31439549447092	1.868976320677993	0.1853437361245914	12.193826870280825	5604.0	0.14475358206293037	25933
245.0	117.92688853157453	129.13454763319064	194.87370895175093	1.70966690277879	0.26531183272411357	19.539361433244707	5934.0	0.0878335879245682	25934
245.0	122.29343768782226	120.31525670360725	189.27549554348747	1.5683067050506228	0.2583011214126106	21.636945138087807	5765.0	0.10998118963929387	25937
245.0	122.38477591750669	167.63398472962172	275.9021101170959	2.3265306977130984	0.05196441318603055	12.906326758605266	6109.0	0.07267829409252952	25938
245.0	121.78681194543142	182.15476306409832	179.32294983451854	1.955139750827514	0.3641087729221375	16.704330364995773	5911.0	0.09030860709485222	25939
245.0	123.24478301205455	193.7068123234826	339.90236269088865	2.051778172501672	0.15110458596378373	21.19786957665538	6261.0	0.06320576460459668	25941
245.0	124.02913442379871	151.03637458875863	172.285267114059	1.6454844181549158	0.15746028899083087	15.38211418568221	5667.0	0.1288167116536253	25943
245.0	123.52877134913737	159.59254957085335	288.2221712112885	1.95951550122814	0.13535828905992958	22.454723371255707	6045.0	0.07757335665341972	25944
245.0	128.7850555125226	116.0797645236251	241.55392747553927	2.1415289257778416	0.45494895526400975	17.907297613420305	5988.0	0.08252360024181561	25945
245.0	129.6791008420906	135.1810655417378	186.40454011112132	1.8214658855540615	0.1626201870978166	15.101205616265782	6086.0	0.07436469300713336	25946
245.0	132.04944664799046	107.75411754916374	179.8862638218563	1.9077532256149892	0.23475239230058423	15.000916766438602	5717.0	0.11846541496403348	25947
245.0	132.99742204343747	179.5146831002188	248.31768691960517	2.6058719572214546	0.6420842343999462	17.007192712483825	5890.0	0.09269344251752114	25948
245.0	134.04755076668047	129.45482635723167	300.99128685694615	2.0873081628651207	0.20739004641193953	19.474996947534724	6368.0	0.05789404294291721	25949
245.0	133.871595304336	163.55885729795753	367.6509402744149	2.2625458658797033	0.389473759870235	20.467407506272338	6275.0	0.06245600866444598	25950
245.0	135.7636412039212	118.60238967709606	159.30958637472747	1.5139035345108074	0.043987283386383746	18.086919434006298	5830.0	0.10025793848957223	25953
245.0	136.5117985195176	190.1892616042888	218.99442470894172	1.731019214726602	0.070536449554162	21.428883195909034	5648.0	0.13324080225224047	25954
245.0	141.2056551390766	108.92673204779156	390.1680323333741	1.9669875346405197	0.3598858633546621	28.089360093137998	6272.0	0.0626151694247028	25956
245.0	141.98489621890081	137.41181839478986	266.226980331032	2.213474345515476	0.27934896743530807	17.091016228757287	6069.0	0.07566233962995791	25957
245.0	140.86330090338566	181.82444102486483	178.00971474623427	1.9804690907674973	0.32103488576612277	14.20159966483093	5715.0	0.11884742283202988	25958
245.0	144.327246969014	117.5107257779677	255.69016475565695	2.1109769406912386	0.24776046810935315	17.276126493861188	6091.0	0.07399146058972195	25959
245.0	142.67054570513196	152.91685909031546	179.56344349430313	1.8209490467316172	0.25470611639280744	16.184923933801276	5717.0	0.11846541496403348	25960
245.0	145.79760307519464	171.69898236312739	214.94844320024222	1.8392471729696542	0.2665808147435361	19.475495897036353	5827.0	0.10066870541977636	25962
245.0	148.39923406189345	147.34547682999974	133.93251577243797	1.6885444173340165	0.11489117727511305	15.031851635539523	5829.0	0.10039448782865708	25963
245.0	148.91991366922775	164.17481037253276	264.239165516547	2.1446863996551784	0.12268091251752138	18.477596893780834	6039.0	0.07806629015965025	25964
245.0	148.84936252569045	181.56358809892035	170.66717388028016	1.8018248803702925	0.16782947459527808	15.051310666103005	5534.0	0.1678231950048283	25965
245.0	148.4661266262406	134.76333898312913	216.07207747790792	2.395857198514799	0.4568706750132494	13.245612419712142	5824.0	0.1010828521046258	25966
245.0	153.40248013566554	172.1481961406436	145.93474603409373	1.9572012899901883	0.4076565976661113	11.80265046100466	5678.0	0.12638714531440823	25968
245.0	153.49024304959144	100.81622211861703	162.6695123186888	1.7041804414030222	0.09834183552196002	15.8546193637237	5462.0	0.20072746361493826	25970
245.0	154.91128266641752	111.44284525965865	331.1038871791847	1.8625319080282685	0.17403135559452151	27.71065742140253	6140.0	0.07052275139419335	25971
245.0	159.02213504191002	138.04752901377518	225.36650879422984	2.086740018981617	0.1840891725812333	18.967565304379292	6001.0	0.08133978076746476	25972
245.0	161.0775143790771	150.88360885694877	248.27627411097006	1.9595059950480374	0.36304707956151994	19.32231840003663	6361.0	0.058214095303753884	25973
245.0	164.81231390306556	106.1267583415346	278.3344889375312	1.7822839185555324	0.20975209660916705	23.941093936604805	5933.0	0.08793837314085806	25975
245.0	165.1237898877276	121.17783927557156	199.40666517403912	1.769495335164935	0.03864908266284281	20.82814799594921	5757.0	0.11130981588734304	25976
245.0	163.8453881275314	165.40349867404916	141.2990062144702	2.0349853101231403	0.08017944840603061	8.457693002092158	5489.0	0.18697987906904867	25977
245.0	169.41641240553474	140.14236543318543	151.91864740711546	1.7250282038702347	0.2045889429510447	15.558742309258438	5730.0	0.11604099779762404	25979
245.0	170.06245741060306	151.53961989623065	259.9342292165027	2.1911861694391503	0.24213110247749497	18.991015930955797	5917.0	0.08964960056674967	25980
245.0	170.3110926064443	131.68615097879587	241.47259870677394	1.9805798166316657	0.11466807981934612	16.06816975042038	5871.0	0.09496234059196206	25981
245.0	177.7247633819089	138.17243021009443	235.80203762077446	2.0308457015868564	0.27171263046913885	17.274130695854677	5707.0	0.12040041296254765	25983
246.0	85.74883062711831	174.91368859147275	309.7280410304225	2.2061479182034742	0.3190515592175704	18.69707918244402	6304.0	0.047008293529591925	26019
246.0	93.70575460336332	159.42685357940925	465.48428263465956	2.2973359153575843	0.25847508777410116	24.44748126710305	6801.0	0.0330291111683127	26023
246.0	98.01354263428227	150.89218143817277	280.845590329667	1.9213021021335945	0.32546283290352346	22.91336932741293	6329.0	0.04602836577317632	26025
246.0	96.78001023151842	194.34236551735842	197.7949370544326	2.2660613897789723	0.2911444529834603	13.442062416228222	5727.0	0.09242050371360606	26026
246.0	100.55099331164281	169.8193758709216	299.06358922835034	2.2059034349638744	0.21305706253997547	17.916355757056238	6016.0	0.062283821699743704	26028
246.0	100.87364362162296	181.98800725520454	407.43260444667317	2.0839332549596983	0.1702388538304531	27.58572088364952	6273.0	0.04828292235861439	26029
246.0	104.149419520746	157.62073502838183	319.2636089606502	1.9945286960855888	0.3195867922482288	24.803794230901037	6100.0	0.05689172525133733	26030
246.0	107.17342754083965	143.944150164267	506.8065156785103	2.165526950163715	0.2768694245198893	28.71172739643239	6637.0	0.03662285339092486	26032
246.0	109.5868178649858	127.91806510121943	191.95293903964517	1.8379739376113675	0.34774537096288466	17.63581324854773	5644.0	0.10733632432423844	26034
246.0	110.79344309350206	181.82386581678975	153.7070823925159	1.7678811172520827	0.09137083434608115	13.819476013144797	5593.0	0.11915241313170886	26035
246.0	110.90768732429093	155.52029462315164	198.3847956620659	2.3023323262634303	0.1182504389304703	13.035875228695389	5912.0	0.0705641318421442	26036
246.0	111.5299337366753	190.67322817631808	199.74626605805847	2.0346578142312275	0.24115752565900633	16.044154127625095	5663.0	0.10351208226191504	26037
246.0	113.90025113567957	120.0354984393522	180.83578274521054	2.0002916886001065	0.23824777896274743	11.244239652989766	5688.0	0.098876766559701	26039
246.0	113.4834760851558	166.27811413883504	112.31579273118612	1.8924131782484157	0.2047600145024146	9.120269105666369	5446.0	0.17453191404704146	26040
246.0	114.1135692794707	198.32509019093385	134.52420908850075	2.2574033211435465	0.383147380783203	8.182729611419983	5486.0	0.15493697470210893	26041
246.0	114.63465091209666	175.12209410841552	125.8974070619032	1.8418204326231022	0.3763979771595861	11.6393969641197	5570.0	0.12537687978751713	26042
246.0	116.39461166920718	136.91720767295365	208.90010435277713	2.3458709672202227	0.05429013120493157	11.762164284082397	6202.0	0.05147993140710851	26043
246.0	118.03058467376673	128.73583218559637	246.1719749575461	1.7280218813953803	0.20619510961481852	23.27112097074173	6073.0	0.058520167794581655	26044
246.0	120.1638585538301	145.00085999481377	146.09934503357746	2.058138478586719	0.33552652840741637	10.978083939789384	5712.0	0.09480133180269751	26045
246.0	122.22398839963363	119.91306713387591	192.14859945583572	1.7078600176729526	0.3531827411466935	20.296411260864325	5843.0	0.07739024225189833	26048
246.0	122.40983974839	167.4694201260773	281.77785466563375	2.380950341904239	0.3162886782650187	15.478273512172033	6209.0	0.0511460424594231	26050
246.0	123.26024503885544	193.33479116767094	343.9758072614228	2.2394098837536163	0.19550832881573807	16.97593890374823	6340.0	0.045610022742276504	26051
246.0	124.10834155378582	150.95966604913025	199.31945779725066	1.5969393650841472	0.0633425973800358	20.948133088322553	5692.0	0.09817336724125442	26052
246.0	123.7685732637495	159.28143556804497	298.645892604571	1.950868626595251	0.1698392842465205	23.558856876904304	5997.0	0.06364830975339618	26053
246.0	125.49841908881574	186.5528269089565	192.01672049884453	2.0242972192521456	0.2508007890223769	15.163202694924015	6073.0	0.058520167794581655	26055
246.0	128.75361890458234	116.5675508883492	240.11753193204194	2.1733236168492427	0.4797567250411301	18.280821238195497	5999.0	0.06350187053646791	26056
246.0	132.2932756900984	182.99405947447744	152.41227081478434	1.9111065450730318	0.33863399455778104	11.179019514259581	5794.0	0.08309886561202492	26057
246.0	132.61085783341483	107.78806468575013	259.92383303274266	2.2874109337836095	0.36605079845847377	14.393029586095526	5859.0	0.075692342122579	26058
246.0	133.92140058515426	129.03180241836483	375.0234706560517	2.126614819008806	0.1827555663030414	22.93782687943675	6550.0	0.03886620625789012	26059
246.0	133.83617885072178	160.52867750651683	281.8411565649895	2.234055513190728	0.23372088642670438	14.753658588485953	6134.0	0.0549656493691479	26060
246.0	135.6516478942335	118.70851275749122	193.55323023775267	1.7234055839634412	0.09231057147823962	16.739036341007708	5925.0	0.06941065858735922	26064
246.0	136.85794248920757	189.9809760737543	262.16577530159276	1.8126184698996992	0.17907727413159005	25.498676444283653	5755.0	0.08828191638629905	26065
246.0	141.90360553422636	108.12039078837476	370.3568738179384	1.9369734678597375	0.3350270006806979	30.25159405424576	6141.0	0.0545851813392984	26066
246.0	142.11296743084228	181.37689235252353	142.51703300185343	1.7573116803909337	0.40488161521627253	14.646716743362196	5618.0	0.11305178858796909	26067
246.0	142.6978923308409	152.49415940181248	208.75959331860108	2.0072333961842044	0.15342777447172626	14.813124009092885	5828.0	0.07905269048013051	26068
246.0	145.52994389011215	135.7105084776884	313.41106062930345	2.3711104696591945	0.3628297629296607	17.49722045374609	6121.0	0.05568648884118143	26070
246.0	145.73319717077382	118.53784911558023	250.99874478342326	2.1020953721990447	0.18725836598732487	20.969233721441142	5982.0	0.06476851101132541	26071
246.0	146.793847063969	171.84450045632548	189.69037569752012	1.9857411424449747	0.11164745057523874	14.033839263235915	5821.0	0.0798531898113157	26072
246.0	149.23779824709035	181.9782375101951	148.1705639981044	1.9807837830566664	0.45048189070488526	13.298194463146935	5421.0	0.18951167336482255	26074
246.0	152.1459551169765	164.57083979126733	261.4536289338404	2.126114830702565	0.18189899464262593	19.14642675590124	6036.0	0.060909327034546	26076
246.0	154.04754053373674	101.11774458019319	211.45184228059557	1.681285342140746	0.1653050285347772	19.35071924927667	5547.0	0.13228751822556953	26079
246.0	154.9467146623403	111.01356691087001	302.6828273680319	2.1639922749191025	0.27738413680189644	18.92630878768687	6154.0	0.05389239454722621	26080
246.0	154.44873263348308	150.41137516124726	258.74363625763255	2.001174721359759	0.2995087311826656	21.86457194945035	6472.0	0.04112472538916043	26081
246.0	158.52723144397783	137.92055450637378	154.39141428933922	1.98406575238149	0.16211876022938526	12.03743163431126	5849.0	0.07674467761618817	26082
246.0	164.35150106932093	113.47667057947011	178.9400826834428	1.9892800713743095	0.27039054648141236	14.865875591889356	5919.0	0.06993830933040442	26084
246.0	164.85315693813132	105.82415433850235	306.5931583327813	1.726632059959588	0.2277033758744689	27.7737083423424	5998.0	0.06357500581770496	26085
246.0	164.4851721610844	121.66089168718462	240.15445803999947	2.0150126176090484	0.07067325268098451	19.33873025318656	5903.0	0.07138540943863833	26086
246.0	163.9023828664169	165.44329505983708	158.08450464493586	2.3771086199949356	0.18191796160588222	7.653295544080849	5624.0	0.11167946658065776	26087
246.0	169.32993472666791	140.19679909621541	152.81653976294274	1.8007413203192395	0.25165891163646825	15.129153946028111	5876.0	0.07396809578381182	26089
246.0	169.4170404042068	151.77682451295843	378.4211521479881	1.7864305721632627	0.04732659047421744	31.42795435060708	6231.0	0.0501243101356162	26090
246.0	172.0566253052275	131.67230278566802	192.46654763214536	2.2479061756921053	0.20881890441298429	11.295552556255425	5810.0	0.08114440172888558	26091
246.0	178.09839356239542	138.50125160278256	242.7296944001545	1.7318169548338402	0.23442292143009563	22.540271769088793	5729.0	0.09211206502035914	26093
247.0	84.34699247285565	176.86895404519248	274.6843311478703	2.2037235994175153	0.3491318661531152	15.222799035996076	6107.0	0.06146456278588092	26124
247.0	92.82668306015762	191.47498518394028	229.8398182920723	2.052021080345817	0.22375721243214006	18.707915826414595	5869.0	0.08178985703325366	26131
247.0	93.74379494276735	161.73075108842949	440.6967538358084	2.2802421099103825	0.3200699897384945	25.42554578397061	6710.0	0.03771713942497424	26132
247.0	96.41417164717359	137.21255564346242	159.9621338920883	1.7202582731225438	0.20382897831859695	14.637795473830154	5446.0	0.1983874925792549	26133
247.0	98.6372535797866	150.14413152988774	256.27323728523055	1.9058425771194365	0.22679265933120846	17.404745423813882	6271.0	0.052478212959526586	26135
247.0	100.25387303303212	169.59224860494683	267.05234722998716	2.061604972531808	0.22994732152291864	18.796352507402318	5905.0	0.07789367035696547	26136
247.0	100.71950670204659	181.93722555124575	476.1746023587169	1.9539800940003376	0.07374479429438077	33.30860855477289	6422.0	0.046252023129154544	26137
247.0	103.36587613548738	157.418695426933	297.26973800448803	2.0412191859241067	0.25460970623939033	20.342977911112914	6193.0	0.05640004246903717	26138
247.0	106.55938329857452	143.68244536229852	449.39455223662975	2.1962198097670464	0.11490053302594834	24.379553315736494	6569.0	0.041463024764852335	26140
247.0	109.71916619946053	126.97493208466979	211.22694648488013	1.6814745624205023	0.30727933461170265	19.971950456394303	5777.0	0.09377711282996734	26143
247.0	109.93865880927979	181.95569738190628	174.56384313402117	1.8210845972169483	0.13867918742005308	15.353929287115804	5662.0	0.11481066181230913	26144
247.0	111.82518506927958	155.6523503258946	188.39655985679067	1.7181662066690087	0.16087291461925257	18.95492862503548	5788.0	0.09216209427379325	26145
247.0	111.84211277903444	190.42697694610095	177.9589984730901	1.8873863538874203	0.28950971165647144	15.346813692093804	5678.0	0.1113363032327205	26146
247.0	112.92778396583026	200.97683719380103	115.90186125907225	2.0724813325326936	0.13726431013275697	8.682550697202796	5383.0	0.25186298974704063	26147
247.0	114.07880606443462	119.91909809959992	154.47753490048757	1.7955421170216912	0.1938025479121663	12.317094983083333	5626.0	0.12348066634026347	26149
247.0	112.84528699197881	167.3419832730628	136.61332534096735	2.363114851130582	0.4192081750410023	6.579892368201569	5545.0	0.14875580483866357	26150
247.0	114.51924555132787	175.83499558015296	105.79466678710745	1.4783855948638585	0.10991794177785873	13.365120478466588	5560.0	0.14332308912022193	26151
247.0	118.2953728765883	137.08544316177142	272.83885075323565	2.2039863000057434	0.33951569639799073	18.542224113759435	6257.0	0.053141461350408814	26152
247.0	118.17130344213129	128.59167095416765	243.014850732094	1.9061522954886168	0.23195236333905894	20.364832952966204	6052.0	0.06520940352426619	26153
247.0	122.27351029592377	167.37754529399635	283.4776818247014	2.250449757377533	0.343934165941423	15.259901781467937	6228.0	0.05457009825749608	26156
247.0	122.76857867241824	119.53463831342363	155.76393282910786	1.8781810728217065	0.32838928701004483	15.931817254259723	5811.0	0.08895874383895568	26157
247.0	123.38537436664129	150.9384584688105	180.85860344455543	1.723350228695947	0.20968852785803563	18.955436881822763	5619.0	0.12532082766005923	26158
247.0	123.33338069908105	193.9001953837093	271.83860139585727	2.1852886207226976	0.24553628391278742	13.754445177527488	6150.0	0.05882349402463783	26159
247.0	123.26441935367819	159.0376329935792	268.4241322988715	1.8382843771330772	0.1351733494275504	20.491897149787643	6045.0	0.06571900997741123	26161
247.0	125.4119026586288	186.61150125853345	275.02079714105344	2.0595749808285104	0.26100548049366673	20.253016459763334	6252.0	0.05338241714271758	26162
247.0	129.01075078623992	116.20643803185389	261.48490238205886	1.9998522708495325	0.4222760359581612	21.743733616872493	6088.0	0.06270862270614909	26163
247.0	132.5128664130678	183.21070016729	143.0981736899465	2.225212605769443	0.47621027195099674	10.33387699909426	5765.0	0.09560476386048912	26164
247.0	133.4721022416345	107.8591835127489	251.69841794287137	2.054875586445002	0.3262140390973029	16.908686799422973	5852.0	0.08376848745875572	26165
247.0	134.34587910432225	128.52628135940523	463.83768536092947	2.1407551612343276	0.2504099624059577	30.017645857097534	6623.0	0.03994374025957709	26166
247.0	132.5568862275449	137.17595657309235	148.0287727834057	2.3296497955877093	0.34212453677684385	9.867297268365924	5831.0	0.08634892004447894	26167
247.0	133.63439955622974	162.1061460077765	386.6583839547981	2.2715211991859814	0.30466211769731383	20.561528329645796	6454.0	0.045117632440528056	26168
247.0	137.22016624475904	189.51895765325395	270.4469943122688	1.886606511423087	0.17023938291584545	20.783636545689678	5824.0	0.08724475898442166	26172
247.0	137.72332877308625	146.97077607113985	163.4655479268491	2.05369286280299	0.23679816371611778	10.285592604302112	5691.0	0.10866450598562209	26173
247.0	143.37372486087258	117.34759330686862	216.63327393123888	2.284218348246528	0.2394897929296798	15.12267244890078	6003.0	0.06895214406623291	26174
247.0	142.10754511323725	180.91854110928836	138.4903176564137	1.679665327342779	0.29428382814490067	14.008065314383087	5611.0	0.12749219081528104	26175
247.0	142.40844421154657	107.43124697112373	257.9982608212785	2.1040286617138504	0.3845671288684543	20.550346680325507	5928.0	0.07559303687420997	26176
247.0	142.69722805067855	152.8736961996622	183.8522359216686	1.5839098236115348	0.09717869286752524	19.773730309352853	5738.0	0.09998939302310096	26177
247.0	145.41753491076997	135.83740129343263	290.1556677528491	2.460809972995518	0.38766712724018215	14.890907353898468	6083.0	0.06304442184005482	26179
247.0	146.8780589728816	164.8747538575508	240.81765664065762	1.867768664579905	0.14234426443944226	22.259614255967552	6063.0	0.06442436905610757	26180
247.0	148.88183832628278	146.22010345621456	141.29132081114557	1.643509809155747	0.3790583360541168	16.11733098161903	5854.0	0.08353075268946009	26182
247.0	149.55504051156282	182.04419355667125	158.3301213481137	1.6201470337109718	0.12404423347677057	18.000422378512805	5469.0	0.18411600310439624	26183
247.0	152.035263569833	172.4604773793269	177.92951957942753	2.15323700406855	0.0651001094262482	16.043633747462593	5859.0	0.08294227771943649	26185
247.0	153.12681289499028	101.23627898494976	178.376785552239	1.94429457675356	0.23187735212075095	12.149370243279028	5499.0	0.16832209656327252	26189
247.0	155.00048663346632	111.244622783811	303.930443201868	1.9331677782182215	0.17570883684097877	22.089856489014103	6171.0	0.057614463480278474	26190
247.0	160.03740201779965	150.85999767851177	214.55704495517648	2.2984326828735386	0.2895238405726592	12.070590441249735	6403.0	0.046952966626747084	26191
247.0	160.45290971830792	138.49026794429398	184.85045225189785	2.214586906463469	0.06987599764812868	12.032471182203302	6080.0	0.06324763313232264	26192
247.0	163.58083298035595	166.69805503669807	146.39116941477099	2.2696587672398327	0.3083931241009521	7.5206756814675275	5528.0	0.1554331227615961	26193
247.0	164.36076259021894	112.8568950528678	251.39905469516006	1.8048628398890942	0.07598464014808376	19.680719317279557	6079.0	0.06331566165914558	26195
247.0	163.43116889548338	121.85202193452784	266.84345369041273	1.6622348860312373	0.10331077053228176	26.591486854004163	5856.0	0.08329436348288666	26196
247.0	164.60639772608133	105.68615379238842	261.78172434583377	1.9151669874993509	0.17809886934313435	21.029632830735988	5896.0	0.0788324974232424	26198
247.0	164.8859040444092	145.24391282638706	138.43695069374868	1.6305823702815792	0.11391160214380935	16.36739332096363	6037.0	0.06631125839325373	26199
247.0	169.50349323181447	151.8188088431574	324.8233549568241	1.8914999170409141	0.13334804649725782	28.10050125545561	6096.0	0.06217872178075238	26201
247.0	171.03350916743477	130.3799993336813	228.8349946236083	1.9972973621388648	0.17734643853288948	15.466762293893245	5829.0	0.08660299124362902	26202
247.0	177.8151317270885	138.49134387289683	194.1164817409047	1.8675564954815969	0.06920144701063957	14.581378970441435	5635.0	0.1211926796140685	26204
248.0	85.93871613384523	174.29406466638767	245.36824791104283	2.215780170226417	0.3461763618487708	16.889911000423336	6098.0	0.05398663354606121	26243
248.0	93.6726478965656	161.9240329122985	479.0089659614127	2.1412152750921947	0.21101267772337406	29.25855297012353	6772.0	0.03241864677794351	26247
248.0	92.73277090227172	191.35400840232862	196.17405496571635	2.058055063317671	0.33721351701510943	16.720703835157803	5784.0	0.07823524901888973	26248
248.0	96.28579689857835	137.3623446310857	179.88284266877872	1.901720688565261	0.039983943246611364	14.393770470081371	5514.0	0.12746465411137417	26249
248.0	98.19346244439964	149.3610737535695	174.94815454825113	2.0769398534868992	0.3701736719583764	13.612024437416592	5961.0	0.06242894549790413	26250
248.0	101.0290002848364	170.12230541734593	294.6740550814785	2.077500374423421	0.16623678172578688	17.151088287178844	5985.0	0.060764327749233044	26252
248.0	100.75612395028786	181.85473471598212	384.16455494642673	1.9992206264594288	0.06864834965411452	25.62528671436912	6260.0	0.04654389788096349	26253
248.0	105.05502622654666	155.37004983836206	225.385729961294	1.8033007789301432	0.11801092089624042	16.418452513562112	6043.0	0.057085805342216765	26255
248.0	107.84123749265811	143.31503451995007	427.18692770011535	2.263307068576045	0.3171320070381293	23.12066350291886	6498.0	0.03870469446361186	26257
248.0	109.86236728925009	126.45038380068497	242.59619701623095	1.823181280412632	0.25423381184621413	18.71949137841321	5850.0	0.07148627644259514	26258
248.0	111.2206170297736	181.26903645803043	115.14703856234792	2.2730076812102613	0.36690732562453865	7.034821380182139	5523.0	0.12484601560195277	26259
248.0	112.00844211153489	190.1838508951911	212.80725324838855	1.99569248589366	0.28600764385273975	16.434078505077398	5720.0	0.08611934182121321	26260
248.0	112.11247775541348	156.0389933025416	176.117425170495	1.645596786937615	0.21475474167763575	17.02340161365393	5788.0	0.07779015100384805	26261
248.0	112.51172721109806	200.6112989632765	108.00506752606096	2.1200982011562597	0.08445386091064536	8.242487295863594	5340.0	0.21441212153527117	26262
248.0	114.29796218045777	119.34444298888323	146.54635237006573	2.099938611655017	0.2917687260615149	9.380059478176477	5626.0	0.10108047189580562	26263
248.0	114.13405455239521	174.58695323360152	123.97125919948061	1.8198450515072235	0.22371346223960423	11.100257915559341	5558.0	0.11560956561907093	26264
248.0	117.57351177336996	137.12239655569837	228.54932355778894	1.9393712814172925	0.12007651201663098	18.38911327209	6056.0	0.05632159135153748	26266
248.0	118.45272219226834	128.44921451371192	217.7758720933493	1.7246177571652987	0.22104195542974453	22.212123710530037	5937.0	0.064187335356427	26267
248.0	122.04278720834128	167.47598468802178	266.84818230485655	2.3344429154587325	0.24606384036837017	13.08743757940339	6212.0	0.04852610011234501	26269
248.0	122.3875403804738	119.25818078487677	179.11136514482396	1.839919021604499	0.27434181980935	17.489502617709913	5818.0	0.07460674139132273	26270
248.0	123.10132251166462	150.73745715397308	157.2122077215001	1.7626601900641592	0.1976559889147293	15.149622002520818	5646.0	0.09747742522196137	26272
248.0	123.16576814154693	159.29912962145028	343.67359281821456	1.9789603010961219	0.24264756616746597	22.658134154066367	6098.0	0.05398663354606121	26273
248.0	123.53410903301894	174.42981098173027	152.560126818949	2.299637494607056	0.3604192615980296	9.931433750215884	5824.0	0.0740010715998947	26274
248.0	123.79934577449617	193.9548416129234	350.21820452171715	2.0979140679236896	0.14865116950890697	22.675099516282966	6297.0	0.0451231009982445	26275
248.0	124.75429650539793	186.03700685442718	227.9041933366578	1.9415614044487408	0.11384750807918051	17.126533157654823	6105.0	0.05361616730818284	26276
248.0	128.95706621226054	115.44241962832052	211.69736139390272	1.8605382395560044	0.3655782600984474	22.09693783021735	6009.0	0.059186175851696825	26277
248.0	131.91169364473905	184.16935857383496	151.33951365315488	2.0332471203524514	0.4377705400946586	12.247205692781396	5845.0	0.07195652933005878	26278
248.0	132.63725891557496	137.4631701843765	117.77890199042265	2.103755436345542	0.12855415788640961	8.5813480832951	5727.0	0.08518046775074185	26279
248.0	133.73781515126336	162.63682365376982	386.8852632976884	2.247415015829639	0.34534613878960163	21.288404383526366	6370.0	0.04255985370724767	26280
248.0	134.52590429652582	106.85180064755775	224.75979738688167	1.9752164054201926	0.2668897458627346	16.078252355429292	5835.0	0.07291584313070393	26282
248.0	134.8395210862036	128.93644830860163	400.63435000353905	2.0639071908463213	0.18411999024021833	25.214992822867732	6489.0	0.03895278675407836	26283
248.0	137.329882852611	148.41416255565701	102.17478686325721	2.1813074567876924	0.21828380817191598	7.089289122035425	5530.0	0.12288251339065075	26285
248.0	137.23053244185277	189.3658447430757	310.23129223409813	1.9549732051925066	0.18344502305257374	23.58721096387528	5976.0	0.06137805143733902	26286
248.0	141.93935718617342	108.91151044116967	328.3485132538221	2.1049725278664426	0.33654228478774245	20.654882041806594	6177.0	0.05008130515219124	26288
248.0	142.2829416384727	179.98163741541808	118.2360738564699	1.760306124583864	0.24003278573402043	11.287769813742782	5524.0	0.12456168229634952	26289
248.0	144.00793740741847	136.54524938610356	224.53880122116547	2.3362885325000793	0.14710655137499248	10.893548370657118	6025.0	0.05817884088462603	26291
248.0	142.97737076138617	153.11732323299563	134.13886865002755	1.9467391653678674	0.1395327744552203	11.686902282733252	5690.0	0.09038913428170581	26292
248.0	148.25935591438773	119.55122646296599	197.08036247360297	1.7744168497997168	0.21552331842408656	19.011027734398418	5827.0	0.07370190949123706	26293
248.0	147.3344052757916	166.27577121248413	262.8073008990034	2.3387697110690073	0.2037384595591614	14.45761380684383	6180.0	0.04994410653827458	26294
248.0	149.20612225683865	145.76823496182683	104.32447683886025	1.520608315471398	0.2411331240531488	13.387010159596462	5788.0	0.07779015100384805	26296
248.0	149.97089565662574	180.57870515144387	161.329433257328	2.301307537636262	0.5483582872837638	13.487016505294298	5504.0	0.1305061650466227	26297
248.0	154.6035247557406	101.30452240590346	108.2970503389466	1.7505845642319562	0.1989205803083035	10.573438773043955	5397.0	0.17525113591975042	26302
248.0	155.61474084703806	110.43956180055451	270.3604587405926	1.9900590005308336	0.3089399095896098	19.40703500508583	6015.0	0.0588043637684317	26303
248.0	157.0979816636737	139.2307574034248	226.4871391346715	2.195363562182363	0.23900745334727216	14.918357328094572	6062.0	0.055975735950487514	26304
248.0	160.6230410241275	149.73514719988194	242.03321486478018	2.2480588378267585	0.23778617849979655	13.768284352569461	6437.0	0.040450878522001	26305
248.0	162.3799262185442	166.65595065332656	157.20685023869487	2.2898308775510943	0.15319534201563237	9.220674364720551	5546.0	0.1186183813517921	26306
248.0	164.11170570030873	112.91731468551946	243.94806851075347	2.1221995009561505	0.2183644562567965	15.163908623334795	6027.0	0.05805532985576879	26307
248.0	162.95320574425438	120.8252194367409	243.89270785509933	1.8400181581340724	0.04902193889916109	21.197773632737704	5881.0	0.06870255459221879	26308
248.0	164.7864216227773	105.42951573245911	250.5783999391399	1.8686441289124136	0.07226375576711179	20.175387330737507	5809.0	0.07553406652312879	26309
248.0	169.45054238801313	152.47252026223936	332.05142678604466	1.9036493031172896	0.11531633168025954	24.633705938499062	6205.0	0.048829365673645285	26311
248.0	171.005459829851	130.92201111577427	227.65105227411016	2.0627636941075647	0.2543735099589281	14.816118697894554	5847.0	0.07176768770032434	26312
248.0	177.63594929533267	138.20700441097202	176.41789066448897	2.0267506791110113	0.0836609022214925	11.59627153194459	5612.0	0.10376529707817642	26314
249.0	80.12239031551239	186.9674435758553	140.7141713206549	2.0031640108577466	0.16657219071873314	11.099266169232974	5419.0	0.18695801372853865	26346
249.0	85.65452581248297	175.52521877338805	384.7789700516373	2.134412674014945	0.34676696454292266	25.187168115595195	6387.0	0.04524483708036827	26350
249.0	93.28289514039602	191.66535418121063	174.18597620148597	2.036651573278181	0.2624668910982754	15.038831511812434	5708.0	0.09661353000850835	26354
249.0	93.50056317453605	160.98611284633793	529.4118463017184	2.315118853712439	0.3052738037455993	28.160540175783023	6829.0	0.033611566817039334	26355
249.0	96.19661544546963	137.59264960057786	177.50634342680866	2.0181382514757225	0.26148160440725854	11.974894731105536	5504.0	0.1466299435370312	26356
249.0	98.53496288141856	150.8602311159899	326.2990913339903	2.068688540694199	0.30243162819073516	21.13770401103754	6395.0	0.04496316896371598	26357
249.0	101.13410675754908	170.2225988337808	301.11599354291286	1.9183346527988687	0.10453364561422002	20.01378565358461	5914.0	0.07186097484450428	26359
249.0	101.1629335799642	181.88249226440158	388.38731273658806	1.8443672179319714	0.03322808183613432	29.239684963541134	6224.0	0.051864722169011994	26360
249.0	105.80687290748727	155.23781317994508	196.19015054423122	1.7609585008938238	0.1859598327254252	17.715069882207366	5939.0	0.06969401743944903	26363
249.0	108.00696679011597	143.14317082549127	402.2538907872997	2.138372099913971	0.20062281278335967	25.733609182097887	6401.0	0.04475420865227274	26364
249.0	109.56222873333763	181.5069869276837	158.02017358883234	1.9864041390978577	0.13009336134370142	14.396229028578823	5586.0	0.12137302046587325	26365
249.0	110.06096198572052	126.88395894904686	200.38818149368532	1.8889184359367253	0.3031424882425223	14.787488972843786	5800.0	0.08373273119791654	26366
249.0	112.15976518481897	200.51759109555178	114.23213121786293	2.3276118292339665	0.2206363849914941	5.5682039402285435	5378.0	0.21555405393782812	26367
249.0	112.19498468532474	189.53759124949292	237.04196256623692	1.8392629897889137	0.12194733905082109	19.86623638981759	5746.0	0.0908415121793208	26368
249.0	112.78574108818012	166.22209796964688	136.9486123512076	1.956347495985744	0.1295550140548375	9.398379311394523	5509.0	0.14479272351083328	26369
249.0	114.64761637813396	119.73349757691541	137.9544912976469	1.9551815646353778	0.1382037353853075	9.162300489367288	5647.0	0.10758715094563642	26371
249.0	117.05566265654952	137.65276517093957	185.5360761191229	1.927191205017189	0.2178892719025039	16.645083324614106	6015.0	0.06384160838344934	26372
249.0	118.91008757412624	128.51188048406004	238.26102475929133	2.020306847151195	0.4457711629775853	20.580069552111144	6045.0	0.06179333249069571	26373
249.0	122.32360972864238	150.85856780292568	195.260590182499	1.7631644560538455	0.09897232681904918	19.67289597522632	5702.0	0.09759263213548013	26375
249.0	122.97049948131851	159.86863923056004	312.4264077965021	2.157587420349987	0.12859804138013226	17.30345831535385	6165.0	0.05476506570989084	26377
249.0	123.33158515106558	194.63088049526633	337.1210666454542	2.0216025477475794	0.13157297927792952	23.45473624274448	6177.0	0.05414918227449771	26378
249.0	123.11688928853455	167.86143268257436	288.0044606902365	2.1401429594278945	0.13534755724097117	17.025149876455366	6149.0	0.05560837239183206	26379
249.0	128.80160787732862	115.06810671193513	264.35078733668894	2.005929808215385	0.42718574797056014	21.382941063229623	5977.0	0.06663956739064648	26380
249.0	130.7457449061719	176.85293345194222	120.11018861200222	1.8058963121497167	0.19013650166637822	11.424892130649848	5472.0	0.15958977877433228	26381
249.0	134.12621951367677	107.18666365357186	209.38614263065003	1.8933139175270757	0.16476874946341946	18.494028236784295	5737.0	0.09214534535828721	26382
249.0	134.14796080658576	128.9133485939808	439.8662332837722	1.9013759278999554	0.13387661814942342	33.34358965852317	6623.0	0.03818773096474018	26383
249.0	132.7307258071211	137.63079554039135	122.57680526973503	2.270092008347531	0.35234455468304626	8.831586622303277	5767.0	0.08793814015443646	26384
249.0	133.7542776540844	162.36234759595033	314.8976035693173	2.2888553275775525	0.28611338182949314	17.55988875996964	6230.0	0.051586888800480055	26385
249.0	137.161197976996	189.12868670214846	338.2205630558009	1.9380200565191634	0.19420087649052498	24.454000911842513	6010.0	0.06419626276694129	26389
249.0	138.0045544663006	148.4548573360255	111.37730735925342	2.0311318983699502	0.23423823458503865	8.819884439314857	5633.0	0.11046681644148268	26391
249.0	140.7875358839651	111.87001357012562	344.189693961024	2.3061572703511493	0.2924205008344302	18.594259978032927	6342.0	0.04689737659799771	26392
249.0	142.56901901992305	180.4704152592887	140.84086017126867	1.798107850749667	0.3199870362114734	13.182763531736253	5562.0	0.12781683798001425	26393
249.0	144.47504715019596	136.6153699137645	242.25452190173047	2.294933308926851	0.06848579918682207	13.920509850571358	6029.0	0.0628691054978908	26395
249.0	143.43005021155267	153.1751278190323	177.7317376469769	1.7486166725740955	0.04517526807358769	16.26501677277285	5707.0	0.09677534712204154	26396
249.0	144.035879504278	104.33647208082559	164.42330284575633	2.2315340224998788	0.5555699933981871	13.772960586804338	5535.0	0.13593593784627284	26397
249.0	148.38803686114397	118.24869102779797	167.23589708749458	1.7346265606328228	0.1936342295113611	18.110908941554754	5768.0	0.08780450650018702	26399
249.0	150.088886659858	180.8652945968291	167.388025466344	2.0185511945952297	0.4143295310566302	14.40386088704953	5588.0	0.12086524076096188	26401
249.0	152.17397753710196	165.48321080770282	210.6021520803162	2.0763399821576547	0.15510036306331748	17.43625265274417	6107.0	0.057950825258812504	26403
249.0	155.0890389023885	111.06764901183482	281.203966002271	2.145835288498622	0.1785062136188682	16.188189397501056	6144.0	0.05587725767570131	26405
249.0	153.58086322465488	151.082744458701	187.56106256668406	2.193616936182834	0.1844365833631642	12.179428538120511	6151.0	0.05550154146738511	26406
249.0	157.339904354414	139.06240407763661	234.37895275052455	1.8978840081820698	0.3298158034765874	18.423306348289067	6066.0	0.06043602402159115	26408
249.0	160.48320375792377	148.58723954632023	286.37989241710517	2.3174925296788462	0.4110032689128339	16.723945862144756	6536.0	0.04051746949662867	26409
249.0	163.81497435222937	105.49179490551975	232.10007981117113	1.8570546163090504	0.1488727935362106	18.05799472282451	5772.0	0.08727400882535116	26410
249.0	163.64919555863486	120.93637077166547	199.00885027274603	1.9720551879603787	0.1947913023154546	17.570064571263917	5869.0	0.07612120471408229	26411
249.0	164.69887611465995	165.95341446899374	142.01413121349884	2.458224300937394	0.20415925775941124	6.2087712612032995	5503.0	0.14700299660589658	26413
249.0	169.9318659548466	130.9294268990802	197.75417274016164	1.9929340673223226	0.14189605012130949	12.77420470827102	5794.0	0.08446717102310321	26415
249.0	169.392779926755	152.4961759644659	345.9317928546042	2.0770044376984935	0.22006765315805568	23.62670745361777	6238.0	0.0512210418049568	26416
249.0	176.82904679643696	137.4819161222041	158.16110857525805	2.060896351526265	0.2011650281111656	9.853238076248719	5610.0	0.11554774282110385	26417
250.0	80.08915225132658	186.88903120469547	149.03012280966223	2.098990130422288	0.1761936456531698	9.290915470810821	5451.0	0.191413328950729	26452
250.0	85.03214425223433	175.47620556633655	334.27735320867976	2.1817705950465363	0.2933145276249936	20.435084611760235	6294.0	0.05499271902159969	26455
250.0	89.41531635205438	188.27318794297307	186.37994911081702	2.4444534111417098	0.42022365271398804	11.003103708785497	5723.0	0.10631612809112465	26460
250.0	90.96694174474771	171.6018041087121	225.27205584317653	1.5759674483078814	0.1001107827330355	25.376569991985466	6025.0	0.0711808006014603	26462
250.0	92.93866228635022	161.66704994435509	539.5333254820997	2.4068849515143755	0.2647060559527424	22.36437726949648	6947.0	0.035431876092842506	26463
250.0	97.17039385558975	136.45423362742417	151.5079449917236	2.3076706037803763	0.17899118597610256	9.089543255379803	5529.0	0.155679921881391	26464
250.0	98.25308510656119	150.11831699836344	313.0609024485023	1.9733169728673647	0.3568985475100737	23.180878674251936	6363.0	0.05196154162218635	26465
250.0	98.13890382856034	193.0695406282055	189.15878080240287	2.062455290763399	0.2137406981421044	14.176813729068114	5633.0	0.12465271226991816	26466
250.0	100.72294047695759	169.6814336846175	358.0796539539884	2.0498711665939617	0.17289200934935714	22.698424408115123	6130.0	0.06384490025543958	26468
250.0	100.30853807807478	181.59271714378085	371.4483567872773	1.807222873591288	0.17329704111813163	30.002886878788708	6259.0	0.05666958483707513	26469
250.0	106.34135657057232	154.83971074947294	233.07732681837257	1.7574150338995211	0.14166598468314148	22.430452527684782	5913.0	0.0811234557502593	26472
250.0	107.7044473108631	143.2036060793001	374.0279138906762	2.088445879467386	0.13689086823451696	25.58108864828259	6431.0	0.049284375966930354	26473
250.0	109.90494113899008	126.42734480579207	204.110667798156	1.9046038738715447	0.25016414935314746	14.763100543786546	5816.0	0.09228792556604926	26474
250.0	110.18594984602898	180.41832971282614	175.7434057629333	2.0229881566275396	0.14515151263331738	12.939213655064979	5710.0	0.10862417177808967	26475
250.0	112.20865617545351	166.26345303918487	113.43338847774156	1.9434691939211366	0.023086863210554247	9.437224971084921	5423.0	0.20860119853865347	26476
250.0	112.21940645410758	189.19151542916705	249.54002983666936	1.7155796210349397	0.03553759155092391	25.595247632180087	5812.0	0.09281466583799065	26477
250.0	112.71346856650105	199.4736459573769	127.70879068728111	2.262028760664238	0.242602875375486	7.024953640400845	5481.0	0.1758859016919836	26478
250.0	118.23649771931466	128.57122855688206	201.8819388513283	1.695707730185954	0.13364322800844508	19.594984900508955	5983.0	0.07460992967343369	26480
250.0	118.44463629429305	138.01946698102304	226.87411865083737	2.302186942980707	0.2876905557891774	14.213522205839393	6087.0	0.06665824928091553	26481
250.0	122.45453475895563	120.71251858893511	222.86450417379163	1.881519812385015	0.1534883878801723	17.528822065096943	6104.0	0.06551686735515953	26483
250.0	123.32169416425849	150.13994662929488	199.0695451238373	2.0221066176747575	0.290677879982209	16.55185217616989	5848.0	0.08827988892408202	26485
250.0	122.59775389281194	159.85583550527875	384.9046355580063	1.958030291119057	0.1458171702340965	26.588998539059723	6313.0	0.0541233217362119	26486
250.0	123.18343183939831	186.1915729460234	356.1487880758191	2.1694470532431858	0.3056428426298426	20.792205650063682	6360.0	0.052086366856636646	26487
250.0	123.84297813139116	195.03585656859664	408.97700581098934	2.1473666897297536	0.14298719914970748	22.279947772922537	6376.0	0.05142747477143952	26488
250.0	123.82823556394004	169.0757009198695	233.22311191183567	2.2250853356944704	0.26946462134562776	15.17318667000284	6026.0	0.0711029923260749	26489
250.0	130.04628849270665	175.95619124797406	129.42360095931087	1.573576380608129	0.04706777447059868	13.051961119433908	5619.0	0.1280892205441934	26490
250.0	133.5517843391307	107.77883426680651	229.48723779014145	1.8153199616082667	0.1338706903369856	20.736094121284726	5756.0	0.1008752052660124	26491
250.0	134.73642167819125	129.48950135098724	480.74312671246264	1.9229173673010014	0.08192972129230937	34.36700036008281	6719.0	0.04045635186206817	26492
250.0	132.403315780156	137.02562509329104	151.06954089771233	2.3149201811074205	0.4582347179135194	10.572565716939492	5822.0	0.09150893058909644	26493
250.0	133.54190665406867	161.38583017304978	324.1295570086651	2.3837506007114837	0.10318425724945272	15.421231091614485	6331.0	0.053324665058821774	26494
250.0	138.32523708654875	147.49031070126722	140.12254871770577	2.1839699580143384	0.2859084789956805	9.081677153214528	5639.0	0.12323572918831724	26497
250.0	137.25034251159983	189.05956283841712	368.22063286545983	1.8390244170650405	0.14728600823263166	28.262905079830063	6086.0	0.06672662912902722	26498
250.0	140.5699828387579	112.91126048292854	356.3019148646364	1.882887894555308	0.24257516764892387	27.99335997896667	6254.0	0.05691752167593054	26499
250.0	144.04745763915645	136.56336415144256	295.3443427450608	2.1524414236055285	0.16513798107078198	19.135080127245928	6238.0	0.05772570569388438	26500
250.0	142.79720502016764	153.1503231320568	174.86607316809972	1.699156613259449	0.19846846061292775	16.00961553357699	5664.0	0.11766271001149359	26501
250.0	142.5857780239152	179.98404093507952	134.46105278595246	1.6528666161156627	0.2991258909370874	14.939301232288688	5495.0	0.16947043787946126	26502
250.0	146.54303762648104	165.72211221776422	211.6081119752843	1.8917279041418824	0.2717674150082183	21.433555179939034	6002.0	0.07301860496615434	26504
250.0	147.33279390332766	118.68171301918873	172.71862727697987	1.8211189896721662	0.20055275419251797	13.024691965260958	5728.0	0.10545432392229658	26506
250.0	152.84479270590845	177.21398334441858	151.3815629502682	1.7306852544440645	0.19173774071869118	13.926147273401376	5650.0	0.12071988818151647	26511
250.0	153.92500504185816	150.7652038841617	244.42496580199708	2.270468087866254	0.18916054521112136	14.220863901193647	6481.0	0.04748544370894756	26512
250.0	155.05020888245284	111.91436548699303	251.681182846057	2.0886935568128506	0.23435584083511682	16.203121646842735	6084.0	0.06686381056598344	26513
250.0	157.07390357060467	139.44218850126882	204.5868291825606	2.2082613335015195	0.3436771544152138	14.415943234892447	6078.0	0.06727876021004836	26514
250.0	161.16351740622216	149.25889847332712	331.50848524650326	1.9319885963371435	0.2688593189617526	24.074467880227083	6650.0	0.04227039302367626	26515
250.0	163.18275656384904	165.94891470281965	103.74130179650176	2.164043699979748	0.2495609433754797	6.826203459024918	5456.0	0.18863779883762335	26516
250.0	163.3935981454612	106.15528192895555	249.7419264589114	1.9308820379707474	0.1365440784745897	19.890225935112245	6021.0	0.07149374410765483	26517
250.0	164.0962424624548	113.16125148403282	156.36447646856385	1.7131932825515157	0.0717764861763466	15.504087367755373	5915.0	0.08092161167548874	26518
250.0	163.87733022841346	121.50212806809817	213.033449687632	2.13294863762089	0.21754409123507515	15.223005317049576	5905.0	0.08194100278375058	26519
250.0	170.20319159888808	130.8384616264571	229.2103509939238	1.8321216540696068	0.11685084469523266	16.894814230575843	5847.0	0.08839986327642269	26521
250.0	169.45009221375776	152.36753306435122	259.03651277739937	2.350641869086349	0.2264639548232723	16.007517906332918	6124.0	0.06422311974510912	26522
250.0	177.66613295510487	138.06162784463388	215.18194439237385	2.0541520554407304	0.0886050380204808	12.401172266960225	5686.0	0.11315944625830181	26525
251.0	85.59126683159676	175.1453762392329	335.21981538721855	1.9291598970842145	0.2388276008745538	27.73017749795461	6251.0	0.049249587368924715	26565
251.0	90.74654546570972	189.96415219552748	213.59919462591955	1.9411473936115278	0.17973560348245593	17.079198478256703	5774.0	0.08490062498376222	26567
251.0	92.39432185182942	160.8882610904244	541.217941912882	2.3205549100434886	0.2772065315416964	25.13376805330248	6913.0	0.031115975432821543	26569
251.0	98.2634584176467	135.76024282251117	151.07198516913374	2.0645442944477526	0.10526051814278266	9.587091800196966	5548.0	0.12921933952680661	26570
251.0	97.89895000612837	194.40111876778928	148.1653383418391	1.879740259465077	0.1173041694481693	15.074510090254455	5513.0	0.1405844357018573	26571
251.0	98.58073032432208	151.29435882347298	315.4665220058919	2.2394111810912056	0.3309960474762305	19.090444729631884	6292.0	0.047533930277668335	26573
251.0	100.3266521867297	169.4223083864877	278.9356918614634	1.9225094257674626	0.0830524960806796	20.521572298016984	5989.0	0.06401413215513342	26575
251.0	100.87227788576784	181.8165577960017	362.8021887337679	1.7815914024500277	0.09664336279882181	29.771690811051013	6175.0	0.05278087493749168	26576
251.0	107.70020469473532	143.12141813256133	434.22841878762154	2.2444484965238645	0.2657328432556589	24.38667607981699	6496.0	0.040511981048895834	26579
251.0	110.08608469839707	128.09117952052867	229.60996582541713	2.161484075914757	0.4188342601527848	13.872907739921954	5873.0	0.07381120816040487	26580
251.0	110.17828605263313	180.44970306665024	172.09548624069433	1.8141090792798829	0.07373832565285172	15.711127288457485	5668.0	0.10117615924167626	26581
251.0	111.41996287081597	155.32827304506336	225.26210240916362	2.2601760372083404	0.20306494691749283	14.392492299469593	5935.0	0.06822998258231613	26582
251.0	111.71331338060368	189.4705466570116	204.1124885804313	1.7804917803932976	0.2373635447945461	20.933708788454286	5723.0	0.09202287425133909	26583
251.0	113.18929568440804	165.9911766051897	110.22759427840246	2.021853287057145	0.33324102800721017	8.607447902486758	5416.0	0.18589741793103268	26584
251.0	116.25678439302374	139.48615547232242	153.67243022201538	2.235088579967929	0.07960720385592979	10.866884059975956	6001.0	0.06314706922508333	26586
251.0	118.00780383732503	129.24781023356806	239.75498046334195	1.985791530017721	0.23544553084404604	17.540266718476648	6093.0	0.05720651666945428	26587
251.0	121.01350113582527	121.24736695052175	207.62952115243726	1.8668814690325537	0.17984931037741742	17.819732588369263	6004.0	0.06293396118570113	26589
251.0	122.40390086228038	160.45248874326802	411.3858673066155	1.8417886748252539	0.2227269022306957	33.059198165004375	6262.0	0.04877724935492389	26590
251.0	123.90402981723958	150.0514066088029	186.50512987513926	2.0623885512734037	0.24940867824171453	13.395697066784026	5727.0	0.0914213629534638	26591
251.0	122.9308538459157	185.1602303296732	309.59622538506096	2.2228880741958092	0.46159292407487623	21.400325989989785	6124.0	0.0554488361286495	26592
251.0	123.48003603656923	168.4662247583725	306.84293167048713	2.1565215090159677	0.1897882745561465	19.39664650404491	6138.0	0.05468996431501676	26594
251.0	124.78338251774974	195.54941990218776	314.18521639302685	2.2507353714961638	0.1716146597878332	17.398515979415592	6085.0	0.05767835001617525	26595
251.0	127.84118051632818	119.60161946381851	213.43474359056756	1.9363297973473843	0.3478043835762324	18.274242965216274	6049.0	0.059901630654476457	26596
251.0	131.4074571728927	176.96065976694948	136.2804721059727	1.8583627323244998	0.11931564812862831	11.595815796428711	5562.0	0.12517169831353683	26597
251.0	134.23619231247667	108.20936476344487	194.65352734152083	2.0619990272524213	0.2756672126696894	14.698189622853933	5681.0	0.09885209707788395	26598
251.0	133.80228012389415	162.19218654844772	308.1408841672989	2.2334916129204556	0.2628564811877966	17.128130228039346	6221.0	0.05058553840018103	26599
251.0	134.74290254672653	130.15615310497884	441.87286967634475	1.9838050487792995	0.2817440376340374	29.83020713037871	6632.0	0.036879923564636645	26600
251.0	136.58073367079896	189.45336454437611	334.2421892936231	2.0688156926181005	0.2286145048616014	21.738308179210094	5968.0	0.06559019819790293	26601
251.0	137.4492329467965	147.61055739445186	136.8565551807333	2.1285329784314144	0.31356520194850274	9.366142249632047	5584.0	0.11929940918521549	26603
251.0	140.88947997356448	112.77210900036887	262.5728138439423	2.0908705719281784	0.41166736357976685	17.631572354669	6108.0	0.056342321542684703	26604
251.0	141.5663715487694	180.60239525146642	100.96385558759388	1.9314131716199825	0.16228287120923868	10.305430065047293	5463.0	0.16078657399527446	26605
251.0	142.77803900070927	153.32177139288652	178.520678993081	1.7086074946162335	0.17997827118420331	16.873382458552395	5673.0	0.1002694725612271	26606
251.0	144.0157123414663	136.25129095248428	255.7516270340363	2.267880272978001	0.062147749384277536	13.568723769623677	6032.0	0.06101219708769486	26608
251.0	146.3315328780168	118.07225469978748	159.9826081398614	1.5962299739056853	0.1915736748264973	18.81299666385402	5776.0	0.08464371799045169	26609
251.0	147.10583733461436	172.1241040009655	213.16738454536346	1.7696095910014114	0.2730959069320926	18.845281529689988	5952.0	0.06684409644423522	26610
251.0	148.99267073847864	183.03847703656697	158.99035296643402	1.6332033118460842	0.17215860978625208	16.404747452902146	5484.0	0.15163474069152297	26612
251.0	150.84626530125774	134.00763251742205	107.92881094067569	1.55105642544801	0.11680022007025809	15.410474475360015	5542.0	0.13103530422022172	26616
251.0	151.3918625743106	147.6876221171833	266.69972770963085	2.1874292634362633	0.17116015895306216	17.71077116617286	6249.0	0.04933645156691998	26617
251.0	153.24114294675246	177.23988841247765	122.23907772246929	1.7689394776039038	0.08059717827967544	10.881513139807879	5584.0	0.11929940918521549	26619
251.0	155.648412953198	111.60777540231142	295.41459361558253	2.1179682062524217	0.17989830675346202	21.45531115211667	6216.0	0.050815275416682834	26621
251.0	157.89253674667341	139.21193614227172	191.29691019663736	1.8505219073916572	0.321458594906763	15.3489314498602	5995.0	0.06357764460713451	26622
251.0	160.88283113516894	149.72025495355086	361.2131679934037	1.8159294851341816	0.2813444595283113	28.89949498245114	6669.0	0.03600179875343762	26623
251.0	163.27942130388834	121.00081447469115	276.85281356401464	1.7833256447737613	0.08802092663169174	23.981601903781307	5988.0	0.06408746343361571	26624
251.0	163.02510472694522	165.57415857316442	118.7346564261805	2.2698000239372473	0.2469176630604126	7.138990957978819	5486.0	0.1508171803103795	26625
251.0	163.15770499215634	106.39328051303912	292.30364412166966	1.909325880518471	0.1142586947813106	23.033738420878382	6059.0	0.059267042135978096	26627
251.0	165.16960143173225	113.27993552301743	164.6114507790936	2.120218536981846	0.2822737148764673	12.32928759213965	5917.0	0.06976143491045401	26628
251.0	168.1882882411429	155.98029155394568	221.7097582651496	1.8551566411678826	0.35737744995954995	18.353441776720135	5982.0	0.06453100371242575	26630
251.0	170.4834804934736	130.81943632585367	180.36495195396077	2.1945511960799804	0.2826955151386993	11.434391467248862	5790.0	0.08288800007674736	26631
251.0	177.4117268591162	137.63132589708744	230.5094020095661	2.0638037713396815	0.2503480155160198	14.414183693703135	5690.0	0.09730469735553231	26632
252.0	85.3505664567195	175.09884877222402	410.2045460049035	1.7631846387216614	0.2706923356631866	38.46404941784925	6327.0	0.0520362834508119	26672
252.0	90.44628489065376	189.95707190571565	202.78685872071807	1.803772354518246	0.05810840338504148	17.983344383350897	5802.0	0.09173088885505813	26675
252.0	93.10694111798996	162.59071483444478	363.6650124039431	2.3972476681085997	0.28516609564745676	16.666287438303918	6480.0	0.04620889941930101	26677
252.0	93.46934723913388	178.45872503270988	155.20964389032673	1.7896741826997586	0.27370352326163194	15.55641458487975	5878.0	0.08260858204189282	26678
252.0	96.12601085809789	194.92647779482604	274.2700657207656	2.1002254925927666	0.38126178114879583	17.916435073308403	5744.0	0.10017286251509888	26680
252.0	98.41187635418726	151.35843621478153	305.82778310993046	2.3174268598983394	0.41281057119964804	15.571087679187315	6382.0	0.04977959984146329	26681
252.0	100.57221352615515	169.27774006916837	254.22368427777116	1.9782154535855352	0.015192772448801716	18.20226695041976	5944.0	0.0760415327143709	26683
252.0	100.8999424900179	181.62514829359668	357.1959385856241	1.7295212327234522	0.1920738829253445	30.564642366428895	6223.0	0.05691513610167859	26684
252.0	108.46991011765088	142.89670756164696	361.4305936027872	2.2309185526420143	0.24396677119606863	24.014573067532158	6432.0	0.04789147823926039	26687
252.0	109.74209946647977	127.33952769871125	205.16800846494962	2.2049832839067083	0.3638560664756954	13.07196625672295	5801.0	0.09186436787398759	26688
252.0	110.56984952048421	180.18331738783078	178.5193215073235	1.876227004950754	0.0592967252752071	15.364490511336808	5646.0	0.11861775727506939	26689
252.0	110.81257774525689	154.74538493701982	224.59225070930336	2.202656582987641	0.16378899726158888	19.160126546817562	5881.0	0.0822855687373376	26690
252.0	112.18551740067755	189.00952950652675	198.19711482131194	1.507568776580034	0.19430083409773294	22.951067192119893	5711.0	0.10570791635577087	26691
252.0	112.8605785842172	200.67433959103332	112.11300513769326	2.0497520898428156	0.17437768647877064	8.309666768259858	5393.0	0.22609263432126847	26692
252.0	113.00643878420604	166.36292017801344	154.96254898218737	1.8838722167193784	0.12195193505588774	12.226796024607243	5475.0	0.17476922116401294	26693
252.0	118.07017428423381	128.42329108510236	214.07985902359192	1.682008842670917	0.11938954159950367	19.8075034676673	5982.0	0.072713410346966	26696
252.0	117.9849502510325	139.3304966356155	192.42061105431	2.1725370602671643	0.18759240527228352	13.593741490299939	6034.0	0.06860455258599056	26697
252.0	122.7042573673787	150.75696662044163	138.39838628026408	1.9333374864157495	0.4055079451263352	12.672858091557199	5584.0	0.13425752700575902	26699
252.0	121.79960199847574	160.543433882148	388.13503831878205	1.8712041043704752	0.23999619241122325	32.84308045050749	6267.0	0.05474361409993365	26700
252.0	123.57473063359598	188.79458658653874	294.75135767903623	2.2733287716134027	0.2679772003990567	16.289482376485665	6293.0	0.05353661204084836	26701
252.0	123.41416084005503	168.98184245387728	229.50010729329748	2.229247960755167	0.18971311910932748	14.094974391846339	6081.0	0.06527089729491055	26703
252.0	125.76428506266058	195.93553608897017	276.6459331510464	2.18238886984221	0.20259685404268843	16.043561315890887	6009.0	0.07052038688659609	26704
252.0	128.3381349596602	118.8205003030496	248.86917870305476	2.2057670421792284	0.47328388297837654	18.337846341821653	6138.0	0.06163847259378185	26705
252.0	129.58819202593972	135.80613266082221	117.29554204712501	2.1871260767412166	0.09676782157594276	6.800098825897634	5962.0	0.07442788270483407	26706
252.0	131.34719740647276	183.90256313433662	127.45401869813797	1.416450441631593	0.21648448921851104	15.11856945074203	5575.0	0.13687729529456388	26707
252.0	131.92333366930012	176.8063164342035	151.40403015071684	1.762615721572281	0.07035753679794014	14.190642966731659	5612.0	0.12671240737783002	26708
252.0	133.81877905443437	160.99547725045167	298.21479485939375	2.122843679641164	0.10673834246725118	17.87652425679183	6204.0	0.05790702480675971	26710
252.0	135.49422773119454	107.96988895567094	178.70244172428193	2.120921241024566	0.3721537491817431	13.054945467326176	5738.0	0.10113570703465251	26711
252.0	134.7416357618535	129.99835257407184	470.98519801701354	2.055991374098265	0.3292215489004919	31.471439594636372	6663.0	0.04075055921480662	26712
252.0	136.46713034460214	189.7284079764629	260.3329738236686	2.2787051113714587	0.45639693765123407	17.78848569094644	5794.0	0.0928097096671045	26713
252.0	137.55100721792678	147.6316127530088	146.20388552811605	2.1120879737518155	0.31875711607576335	9.569205183621182	5596.0	0.1309166155026647	26715
252.0	143.2227380603184	108.126873950028	220.10228385118864	2.011814123978194	0.11622993563613203	17.71746791449783	5948.0	0.0756769260107151	26716
252.0	142.40243271146687	153.80211517494874	202.9506104531905	1.8620234960997333	0.10666463530354656	17.314251282925962	5745.0	0.10001416799734403	26717
252.0	144.37746420086046	136.6069780228601	292.485244994176	2.1906814821112137	0.17719648803043853	16.111644473477988	6154.0	0.06069039877144163	26718
252.0	146.83422293216972	118.77338156447519	195.8394420279725	1.6073605088135139	0.2598041836350244	20.770645378015825	5855.0	0.08517188279225874	26720
252.0	146.99519597686987	170.6005339930093	245.3241591183472	1.9356747128153438	0.3444670285148886	21.212598978559665	6064.0	0.06643861916831581	26721
252.0	148.26715813012862	163.61632279565643	216.79379454671903	2.047435693185051	0.2905425193590418	18.350171741040008	6039.0	0.0682338096596446	26723
252.0	149.20102703957295	182.74877422536846	161.84070866980124	1.5121577046576087	0.21526637362526532	18.125966860020423	5419.0	0.20683373553079756	26724
252.0	150.51558241295527	146.18585662017833	206.29548903154287	1.7417674453620686	0.03594382587023713	18.005060562926094	6017.0	0.06989578117750002	26726
252.0	153.9391026887365	152.36236589802417	271.68349265622817	2.0920542516603513	0.4111083277062686	20.602198255364986	6324.0	0.0521652744286662	26729
252.0	154.81766645606322	111.66907201772531	271.25503830244725	1.986300459500051	0.1601473715161338	19.265772825832023	6204.0	0.05790702480675971	26732
252.0	157.7657530149049	138.83548431811715	241.34716363722495	2.1563145056918014	0.2934706746348007	12.998600785185129	6087.0	0.064868500046333	26733
252.0	161.00542321198498	149.246095272878	404.9756421174598	1.9461572551354145	0.10691569792755064	29.264019287006388	6805.0	0.03732903950633155	26734
252.0	162.07949193229817	107.34934782278404	309.04119076328703	2.166123775045705	0.24433075747177216	17.77381259663888	6154.0	0.06069039877144163	26735
252.0	162.77834769498452	165.73426680785568	149.09800664934002	2.0149910745606348	0.23351932243915946	9.678959929041763	5482.0	0.17144689003263106	26736
252.0	163.003057895068	121.35102154548642	326.4851521998919	1.8247162284710061	0.11992568159396286	28.319658937371546	6060.0	0.06671947504968744	26737
252.0	165.48014376030667	139.83857423192228	269.7818596339678	2.223679326375206	0.2158479080259984	16.08053751354595	6240.0	0.05605602503833108	26739
252.0	168.44922457945822	155.81979680280799	294.9679325510159	2.172895622966554	0.30135752145351324	16.87875384387745	6119.0	0.06280350953368574	26741
252.0	171.1639327836563	130.7740083796305	222.59260141706847	2.2138565821719585	0.25086919503745264	12.317182285541838	5770.0	0.09620399280110246	26742
252.0	170.79470633153724	122.08740683380118	109.14317084984224	1.7657873997018454	0.1340985181613616	9.97887797668838	5480.0	0.17238316794501257	26743
252.0	173.5858109466068	145.93780397936624	131.41516723740804	2.0762071686900776	0.3481747546586938	10.925586021412434	5581.0	0.1351195690790591	26744
252.0	178.00002773134878	137.68962066035905	232.8109442928563	1.9710411306425026	0.28340636243341344	17.066569451014274	5694.0	0.10880501956598239	26745
253.0	81.92147484410002	186.27003491352343	108.72987765504271	1.520606441745227	0.11475866770466071	14.017203658057616	5452.0	0.16977627971150933	26776
253.0	85.16071362558553	175.39601783931937	415.5065173886687	1.7441269757578237	0.20228647157470725	35.94761030482379	6349.0	0.048890304042781815	26779
253.0	90.18983511276771	188.7284077747594	260.5020938126886	1.9600834840138608	0.20364147983660888	18.801880016290962	5966.0	0.07024692617351007	26784
253.0	93.82441346541755	163.53429378277826	305.95432491351687	2.2782516910674158	0.17462999460912304	18.585741231018787	6363.0	0.04835295372649751	26786
253.0	96.40779480212456	194.75369864299296	245.503488411352	1.9970952854640658	0.25560761938354926	18.189669649885506	5661.0	0.10771840129574078	26787
253.0	98.60320896064546	151.77518258468982	256.7344766115482	2.3855022490562066	0.3192596533212267	11.934262115726495	6333.0	0.049519231188831024	26790
253.0	100.91480693538178	170.01517055270784	230.52353458031806	2.291656255479394	0.34690799668968175	13.447233612631743	5978.0	0.06929847285226141	26791
253.0	101.06547917626962	182.97264004500963	323.71226556845517	2.0884351818133795	0.2455305624295885	21.793811323078934	6233.0	0.053848680783538855	26793
253.0	106.3950516463589	142.97048702103368	405.06108944357345	2.3644984170434302	0.3467659336975006	22.416993201427143	6565.0	0.041734542321332294	26795
253.0	110.24681116514391	180.96810303529517	159.17085523623948	1.91083782934378	0.24471567251567417	13.526228498619545	5669.0	0.10623205773394337	26796
253.0	110.27452268175458	127.39300111163456	236.37957907976096	2.3066815289253566	0.2993623967532597	13.368238726643943	5873.0	0.07858216375218433	26797
253.0	108.80381548555442	154.5497078799566	335.113312203764	2.2812556120639536	0.31487333598453304	18.40196840597772	6141.0	0.05855888126920185	26798
253.0	111.77057893099536	201.6286087341334	125.20195711029068	2.0990476263406954	0.23711602374438234	8.1331818031607	5354.0	0.23261444471220935	26799
253.0	112.45938379153407	189.0307615437255	202.01406079708175	1.620808131106258	0.05871928338016894	21.87170905787246	5700.0	0.10084024375040808	26800
253.0	113.02706120808067	166.58434537170425	130.9954639916599	2.0668529138612164	0.3524502184644785	9.470060533384808	5478.0	0.15842224420419154	26802
253.0	116.95909738758625	146.41414492552101	126.24479932044909	2.198601266938191	0.48168558574321857	8.9829254031267	5610.0	0.11826733631120012	26803
253.0	118.65231626394656	128.32125408200417	194.3597854902221	1.8804005193570263	0.2905803049927289	17.940616328785076	5888.0	0.07710649150219324	26804
253.0	118.37079871727148	139.01141329576924	205.62039677266372	2.294925069223692	0.39233313540201703	13.574503151167645	6021.0	0.06610045913711143	26805
253.0	121.40195017339114	160.89808175387094	273.19448740365914	2.182468784565422	0.045555189355105614	16.350295672683437	6104.0	0.06069400994288838	26807
253.0	121.73391723023805	120.98263830595987	173.18257313832572	2.21200862351243	0.24089064673055022	13.830139379433724	6003.0	0.06740253698634588	26808
253.0	122.34420113432958	150.95396843902807	159.97890709082304	1.7443057390938896	0.22385106466168772	15.488483409580413	5635.0	0.11284994862760811	26809
253.0	122.93561201345149	169.6959110643009	264.5922734649459	2.4912921662822245	0.2653452911649515	12.225007182209374	6158.0	0.05762744154125496	26810
253.0	123.688141698646	186.13304431250452	303.05510288264514	2.268446056853033	0.33087003042741225	17.813346790249174	6259.0	0.052651814898663864	26811
253.0	126.57426932444558	128.57371918130156	102.70651759847287	1.94627642541143	0.40753704478761654	8.503470331228518	5843.0	0.0817097017068969	26813
253.0	125.61907519009597	195.56551939046182	285.18744710827934	2.1742524294151138	0.15575526591017305	18.703136408806213	6046.0	0.06437329368827267	26814
253.0	128.31336334856005	112.04371925904017	100.15564107178346	2.1042609535971093	0.4014951818614285	10.087208080164505	5593.0	0.12225828137350182	26815
253.0	133.20412876945312	177.93258116332052	156.75602545764016	1.947702243566043	0.2323618470327026	14.42369817553651	5593.0	0.12225828137350182	26817
253.0	132.93190422506774	160.4663132294335	423.8311520752304	2.1770098684279886	0.21847555912304958	23.874558563021505	6527.0	0.0428375736357273	26818
253.0	134.2955567246379	118.97516208310142	215.84858878129256	2.0776252077454305	0.2527251534596017	17.570876376314395	6081.0	0.06210154691711821	26819
253.0	134.4955943130988	130.78247092639134	419.30540339884595	2.037167096893176	0.30699663890180573	28.89073382324688	6565.0	0.041734542321332294	26821
253.0	136.25154457366625	189.8758096001194	279.33579121361356	2.272491094133323	0.451941625853213	21.635821551103334	5891.0	0.0768179828630857	26822
253.0	135.74906755133622	108.11665709251925	199.58661377974826	1.821132631704885	0.33871298339627515	17.57910501027146	5821.0	0.08416620748749297	26823
253.0	138.2510319825414	147.10971928129266	169.17358267444482	2.1949931485006813	0.2599788711536359	10.422387770015522	5721.0	0.09748835459683398	26824
253.0	141.0125595630914	113.53854647869758	211.13906727986708	2.2224089291174636	0.49857080110468993	15.406745645606923	6037.0	0.06498457660641568	26825
253.0	142.79214407426994	153.27144368059228	186.72416175366513	1.8445078735243372	0.1565495547712293	15.108869096361257	5725.0	0.09687500484316683	26826
253.0	145.47468084927334	136.35668975267396	325.93893391723634	2.3584898639782774	0.1299583819728452	17.307011514091254	6226.0	0.05418026815690296	26828
253.0	146.48489930955782	118.3142857800202	238.4378347202209	1.7476013069644423	0.26266361870030785	23.096129790683378	5975.0	0.06953317697467279	26830
253.0	147.3259565609732	170.73012968010394	237.696160512891	2.0195720367600485	0.2044639356422589	18.700393530820524	6002.0	0.06747638039699047	26831
253.0	149.6368638380278	182.03354952850327	160.61799766148823	1.7012772936784568	0.24806714059757615	16.103985229568696	5466.0	0.1634678520044662	26833
253.0	154.13916255206038	151.42057457675577	283.9800322189797	2.158401331376014	0.41501801137143035	21.174469473910687	6407.0	0.0467384691690725	26836
253.0	154.86917203965612	111.36605657237936	253.20494121956548	2.098073547549331	0.361897363979972	16.98554621416867	6123.0	0.05957850182086112	26838
253.0	154.81925872785968	177.20017435287386	120.81993524035627	1.90429037581647	0.17660661373294848	10.302249714242409	5470.0	0.1617506471780007	26839
253.0	158.2265069327358	138.32212840839642	253.13143208954907	2.0678382329876412	0.3138043528338182	16.417221895534215	6081.0	0.06210154691711821	26841
253.0	161.4983019002545	148.88094513282755	461.31916265681633	1.9114976073012455	0.26099467015223377	35.950901758406616	6833.0	0.03532038504372498	26842
253.0	162.1390115523959	107.19848474491307	240.75337231573832	2.3267890283687023	0.1669575501214005	12.764256994195545	6045.0	0.06444064550874502	26843
253.0	163.06346655652575	121.46419021681844	255.01030350974503	1.7860798676060041	0.07826468016236901	21.701650622759832	5924.0	0.0737812501044002	26844
253.0	163.08643713387283	164.58373796868267	171.83856292533883	2.180820979204456	0.07729157370732978	9.998887409025366	5593.0	0.12225828137350182	26845
253.0	165.5046874558907	140.07302576368448	213.75632145381013	1.9827042998848226	0.12749249480351973	16.898322694223808	6063.0	0.06324947740691736	26847
253.0	168.41642400893915	153.82038158136123	328.9314137996214	2.261462485097821	0.3378663589460984	19.18752866107863	6283.0	0.051593288904711314	26849
253.0	170.1200684131204	130.08296953584068	161.97517368880642	2.2092307230769817	0.2064440382298141	8.327377564547378	5726.0	0.09672287141758157	26850
253.0	171.0953859744802	122.63568263869796	121.71082201010758	1.8704847481439333	0.15711133820518883	10.07075081225038	5612.0	0.11781487789101115	26851
253.0	172.87381970323966	144.88069000205766	143.96488825918487	1.9074481898149043	0.40929756692780983	11.631996961703729	5612.0	0.11781487789101115	26852
253.0	177.86626010055238	137.90732534511216	230.00897067020307	2.0956943532444656	0.2978272810787486	15.410037099189749	5714.0	0.09858061459316828	26853
254.0	81.28771070583578	186.9828121116154	106.04748590939899	1.469409808736259	0.060955662408945926	13.052013285609448	5403.0	0.18988333725828482	26887
254.0	85.00117018870522	175.14928387401295	397.12720085376066	1.8040219364405203	0.2544898337926957	31.99007549776085	6178.0	0.052119761737788664	26890
254.0	90.56065001994166	189.32629249333323	187.26158593059355	1.7175707839767134	0.10105561886345656	19.954867645389655	5811.0	0.07939849337062747	26894
254.0	92.5234028876392	171.92414462060762	253.6370630235229	1.5730957351777894	0.08855665516755215	27.840845453341657	5976.0	0.06427416565081652	26895
254.0	93.85088182076998	162.71237706388968	361.78210675655356	2.401935961866925	0.07100757941040735	20.17209204183278	6551.0	0.03863057304572902	26896
254.0	96.01845883439923	194.76346742410024	270.50636794999804	2.0532492491598258	0.29869657309441155	18.462121118820964	5737.0	0.088766242302099	26898
254.0	98.71850354442772	152.04755697372954	269.24597830591676	2.2881695422835864	0.21526840406994102	13.441552765073745	6394.0	0.043353343352008335	26900
254.0	100.85206247553323	169.50574661450213	208.24204561402144	2.010259107941929	0.17180059363725173	14.905010608975948	5818.0	0.07861370601412296	26901
254.0	101.10820373170178	183.4926453468667	331.26378756278376	2.1312998833093295	0.16428779401253857	20.883318885917337	6172.0	0.052414167148356124	26903
254.0	105.48970464892435	142.65452156715887	315.4459463440356	2.2107481239529574	0.21933746838248772	19.610725624058418	6257.0	0.04853063408879503	26905
254.0	107.57361877379749	154.84001605926386	376.91605723503926	2.0705146339323086	0.2485637667586449	27.227735696189836	6242.0	0.04917359205947845	26906
254.0	108.6461745063225	182.02489792975405	108.32224026316293	1.8398653493418418	0.2761016545326386	10.797761009712058	5528.0	0.13312772571561693	26907
254.0	109.99687102282539	128.2476768503655	305.3071806943195	2.11236202936359	0.3716853667833615	19.554588982280983	5966.0	0.06502485327195227	26908
254.0	111.45425924172802	189.1250160815413	201.0975596222427	1.9620869128333962	0.19756616931959442	18.094060006645428	5725.0	0.09049769253543224	26910
254.0	112.41940434675102	166.27513791427572	114.50215230579197	2.060868724153716	0.2683428034292756	8.703132054347028	5464.0	0.15718216114903383	26911
254.0	114.98550932081768	195.47721682530954	129.59314604970012	2.3429111701299443	0.2816030427895321	8.756339827857817	5602.0	0.11311274405192023	26912
254.0	117.33350603104181	145.6471603388767	133.79167870994124	2.1113798806816555	0.30682728896809197	7.582839942353847	5634.0	0.1062077822162169	26913
254.0	118.13668511786555	127.02690158407611	147.97716401474378	1.9164947038568259	0.30150814871941983	11.692530265173279	5833.0	0.07698317606658879	26914
254.0	121.97809697167227	168.0898782088928	317.5176324979785	2.2924082559914822	0.2205241308577942	18.341061230466146	6350.0	0.044891434897176306	26916
254.0	121.28578939931187	175.75436163535446	148.5429237349181	1.8287321044614235	0.136397786745865	13.473282171295773	5881.0	0.0721917162071682	26917
254.0	120.69948299932307	137.78737467775397	312.2422526050329	2.2829116819062714	0.3297689175702043	17.199778895895314	6216.0	0.05032935856203932	26918
254.0	122.09851553848526	151.47414924982596	104.4712666372308	1.7219943210155424	0.2521957522778203	10.138277505004961	5475.0	0.15244780904934604	26919
254.0	123.15097237442549	184.25679844289243	298.4467949244057	1.7317528477085595	0.29607840825839665	28.963090144179272	6130.0	0.05457196624699231	26920
254.0	124.9305584159715	194.6839998760655	267.8337756566809	2.1266981338438278	0.11397714863195069	17.182205686295422	6053.0	0.05902703844776323	26922
254.0	132.68815947044345	177.43686213865655	155.30470427318807	1.7828283770631743	0.0833495830764564	15.475163631550256	5606.0	0.11220091931362772	26923
254.0	133.99714305715338	161.78662876781627	369.57582521410615	2.0449500491189863	0.21034726641454238	25.960512026153104	6439.0	0.04188562235369882	26925
254.0	134.88900387295067	119.28527890677753	188.68111075049603	2.1048698399190573	0.30264198386945895	18.307379245399684	5965.0	0.06510088760075605	26926
254.0	134.86532248209267	130.1997731701931	455.3696989149173	2.076948341467865	0.340527425971058	28.75611678666942	6637.0	0.03645520581556622	26927
254.0	136.25426494409544	190.0541938287701	247.10861565716263	2.228460125387329	0.3023896606693101	19.630251412502744	5792.0	0.08160981378456743	26928
254.0	136.15591105372127	108.57641716035877	244.96614852010902	1.800677148003856	0.20351595706394138	23.267417654969496	5975.0	0.06434845353472103	26929
254.0	142.360277638116	152.4042029195463	229.12926965762762	1.8553687163294654	0.18261394039591466	17.910517595268765	5836.0	0.07666515307958928	26931
254.0	143.81884525611719	105.4371292035327	242.8075726075888	2.3652709641592957	0.32581332686744957	13.563588942850778	5924.0	0.06837910383840548	26932
254.0	144.0448336345275	135.88400094344638	293.8865470332335	2.120937029666352	0.03764865026012472	17.09580407242928	6238.0	0.04934793498730862	26933
254.0	146.90260331773666	119.07747512508413	180.5896240191675	2.0710541603586754	0.23576690812322648	11.72621225023974	5803.0	0.08031480091316806	26936
254.0	148.13607201201302	169.31161036946585	295.8205763786439	2.443335483651775	0.17933402364211298	14.47104996080081	6238.0	0.04934793498730862	26937
254.0	149.22978458285348	181.77779560858647	155.13336547958912	1.836203515480273	0.2651795563737732	12.764984195477862	5461.0	0.15852481852159564	26938
254.0	153.99072162672348	112.59463830350933	265.3173896709185	2.3168181999897834	0.1886398845251948	14.260171445602095	6109.0	0.05571889062360518	26944
254.0	154.6341043555628	149.5238925196588	454.2801599197239	2.108726963311708	0.3003217147517574	30.750187931546172	6875.0	0.03154000079861067	26945
254.0	154.8811621310611	177.12439913328947	126.83610472136135	2.276005351369292	0.43844497873875293	7.811291667152457	5480.0	0.1503888380897485	26946
254.0	158.67997702792476	139.05904507459624	271.1433967979941	2.049129495781536	0.2780183239693066	18.096988874912075	6149.0	0.053574214626583065	26947
254.0	162.08079036804023	108.15208709814158	328.2016557900024	2.482175860915993	0.04162965115565072	11.772097853083904	6287.0	0.0472938737934236	26948
254.0	162.0679108031699	148.39483831986163	370.0180843223701	1.8507429773679795	0.24450025877133383	30.4699928673701	6642.0	0.03633624251633346	26949
254.0	163.20717068890872	166.52916971575476	127.4091866122023	2.2636788373288086	0.1439308626024172	8.16226771443921	5474.0	0.152866387257756	26950
254.0	163.23129510064564	121.5606535462976	326.4623961843241	1.8760644319612647	0.08426954754594278	26.962184973347007	6037.0	0.06004561983204748	26951
254.0	166.43202017467058	140.7936760471243	246.99194907120778	2.088267553791344	0.1180553139650319	16.026767155102455	6141.0	0.05398983924153311	26953
254.0	169.38708221153345	152.52273918654225	328.7151840260882	2.242234754803581	0.20611582687316066	18.37083805784374	6339.0	0.04529316303235339	26955
254.0	170.41486505222295	130.47324151954894	211.2495051791587	1.938796288224145	0.24950432181624776	16.66574858194301	5779.0	0.08319517155873084	26956
254.0	178.19811298052448	137.90788331355733	263.7040714007061	2.241160022374591	0.40660239795010256	14.163030648091574	5716.0	0.09184126563846633	26957
255.0	80.77567165258705	186.22046422738538	146.6916946542748	1.7753805313325888	0.22021839966095494	14.451761978822807	5448.0	0.14874782458441058	26989
255.0	84.25366647819516	173.9821720103139	368.41047279911714	1.8405001561388874	0.19801403152860447	27.72908793316674	6099.0	0.05587554152387548	26991
255.0	91.57885712028025	188.1528651012103	212.02116446672744	1.9942338287082306	0.0646349497928867	17.09103190354329	5823.0	0.07599073647247065	26997
255.0	91.86630250862774	172.073151566832	250.17441922486933	1.5168214676758836	0.06024960255500285	25.83759253853528	5987.0	0.0625998187273218	26998
255.0	93.76281000463027	162.72029763693817	343.7389394232599	2.3794735785674237	0.3313609825274791	16.987158817212773	6476.0	0.04103749562965075	26999
255.0	95.35558183072224	195.33594552282108	255.0503112504162	2.0216701879123007	0.1894301521367667	19.104829480467124	5730.0	0.08648129336302943	27000
255.0	97.16571987888435	152.04352936871666	244.19557372887746	2.3311126505823716	0.10050058512124767	12.0839023764498	6319.0	0.04614009870292569	27001
255.0	101.35954937067818	183.62748653346262	252.86339186294148	2.1931616080630674	0.3003909947400644	17.284816639869568	6017.0	0.0606449319523534	27005
255.0	106.23267172633298	143.09929480536204	446.72184457307054	2.4074096177386233	0.28487268971691676	19.60129815653071	6702.0	0.03540180147593326	27007
255.0	109.99338468098232	127.57611336399677	307.7910331485546	1.875434854786166	0.21725891248669027	25.381332799115764	5977.0	0.06327975882935644	27009
255.0	108.97473290210044	154.41705974271386	307.3526440476436	2.1392443475139817	0.3242366096936493	20.501531571395166	6031.0	0.05977383511856446	27010
255.0	109.94826083440412	190.03525355905197	186.45051459091252	1.8843177555551387	0.28598912122560094	14.434449797767721	5744.0	0.08472064657619122	27011
255.0	112.2548540852241	119.4351944448052	128.99864561597724	2.0304352038173143	0.17356301781189784	7.8815100396911	5562.0	0.11521337764448414	27013
255.0	115.61924828920274	194.9256193190091	134.2447949331216	1.920105877577971	0.23225714472235567	11.808582851928598	5682.0	0.09311597969455646	27014
255.0	118.02295051131759	176.09694703153656	201.89186317714217	2.0698027585792755	0.22349834700188762	15.069974379725382	5917.0	0.06769120599794055	27015
255.0	118.34623049031761	129.52000152311967	131.99532831086722	2.059413994934013	0.37567989184537637	10.862555925886175	5786.0	0.07984408126390245	27016
255.0	118.50702152738107	144.22312692983533	154.4570455436608	1.965563984643175	0.1746109848464362	13.970930111454138	5738.0	0.08546635397881783	27018
255.0	121.53514173562598	121.25919355599461	213.12188410735885	2.1504111845515914	0.04148994122910028	15.306201882509294	6040.0	0.059226937948723316	27019
255.0	122.04153992173582	167.5828678455566	287.1342504051171	2.287421518135108	0.3351856828426352	16.734736048280556	6245.0	0.0490125333389463	27020
255.0	122.93096567181537	136.918130927083	211.2912605751469	2.0312662776839567	0.24915386374726387	15.697122099882195	6055.0	0.05833734775923982	27021
255.0	123.01409182068586	184.53567059724222	335.54636858203065	1.628901442014378	0.1924164999812402	33.987720613306905	6144.0	0.05356380443968204	27022
255.0	125.56170358616754	194.96775894106102	320.9812397401697	2.130000493527672	0.11747995443655959	20.592001678844323	6186.0	0.0515723499223023	27024
255.0	128.30718944026523	126.11126402986086	107.12498408160319	1.9226355681671774	0.3931822095194125	10.249928099517497	5912.0	0.06808675258538469	27025
255.0	122.53697948070838	150.93228820249513	179.681451798374	2.164111983971551	0.28230713882576725	12.074967057195561	5698.0	0.0907941266943805	27026
255.0	132.5404818675906	177.5437227833808	217.11653027145653	1.873039904038262	0.15923255205704143	19.035022298793393	5649.0	0.09830072772029386	27027
255.0	134.8453949527552	118.29460145144674	195.68851778488758	1.9229142184058912	0.1890477273722639	17.306596480551775	6005.0	0.061412049854772485	27029
255.0	134.7611363491228	130.29694728937883	507.21451438171357	1.9491680649416983	0.246119037349229	36.5985092079045	6791.0	0.033585452322575426	27030
255.0	134.10810247015627	161.945991897373	356.05627701522667	2.098674945173904	0.13924955015824295	22.109330579704572	6423.0	0.042628949728459146	27031
255.0	136.19475813583304	189.54016846480368	252.60147531730166	2.0363733481753354	0.1699051348760377	20.095533002780737	5755.0	0.08338678143448591	27032
255.0	140.69835056122474	113.890571802294	236.52795289383468	1.7607160152726449	0.2706219782793265	20.108935981662093	6092.0	0.056253200478494525	27035
255.0	141.45417340873328	152.24159118332304	200.86709375017176	1.8365763877383552	0.17735972996446167	15.950103326267802	5758.0	0.08303025837847149	27036
255.0	143.96833423845868	106.88326608154692	286.9024905619603	2.0908384769374235	0.4108462908701412	22.19756685734017	6071.0	0.05741744214411383	27037
255.0	144.15037072168897	136.56738258304253	256.691617705929	2.227009403952717	0.11886692653342565	14.47856793658552	6056.0	0.0582789909592139	27038
255.0	147.11452182475986	119.22912300572447	154.8217182607244	2.0007672633976874	0.07462156218642411	11.43776710287773	5792.0	0.0791928835009889	27041
255.0	148.31778690335886	170.47236299351798	303.2647354888298	2.1681670518577074	0.16237455265526227	21.304034931916394	6118.0	0.05487557107902119	27042
255.0	153.16826343891918	101.38678625040379	146.9497019977409	1.6450105249473528	0.16529813970014332	13.964787079466848	5378.0	0.18111781749915273	27047
255.0	153.1703384367072	164.96419444457328	240.8169061358688	1.83528493837389	0.07085506226197966	22.417040636522387	5931.0	0.06660773395071741	27048
255.0	154.07423372280215	111.87972264738133	295.90817545532514	2.161348417246257	0.052941331114314934	16.44545508742461	6183.0	0.0517096727475392	27049
255.0	154.22679497299475	177.30629423767897	170.50320355191167	1.9887321751688645	0.22225060850214456	11.626525722123503	5604.0	0.10637778081964848	27050
255.0	154.6029364076694	148.5942557221946	380.5960144320839	2.194863734625703	0.23187146399175904	26.268721692552255	6658.0	0.03637433795768627	27052
255.0	158.265039912759	139.0106294438386	320.06592797406375	2.0076803457657952	0.2514730473558157	23.493746606658036	6189.0	0.051435754528158475	27053
255.0	161.72250119931954	149.4263716040428	341.0851496047513	2.089202797901642	0.3675772236823577	25.52485636463696	6540.0	0.039267286876360934	27054
255.0	162.2768428361244	107.4008385544957	270.2531985040484	2.3843958747428458	0.04721755015043219	11.03623619389042	6076.0	0.0571358920845644	27055
255.0	163.2247905284531	121.42762039977711	323.72270737886055	1.835491887921983	0.1059263918349319	25.369605192594577	5974.0	0.0634866305436551	27057
255.0	165.05852170719766	165.11509507099723	109.49340214142958	2.1622772053054726	0.16170647178125008	8.31710685333519	5478.0	0.13816497540449205	27058
255.0	165.90443306758903	140.0565942435985	138.20760902237603	2.13313015570443	0.11634486147349637	10.88098502184804	5921.0	0.06737806240812741	27059
255.0	168.35431039444796	152.8731632309046	271.6627451164044	2.0058353320442053	0.14747407105868915	21.577120626624037	6225.0	0.04985131029283585	27061
255.0	170.424712540424	130.74827224817344	186.50245113407777	2.101256119257244	0.28993739710491667	11.937028066208265	5752.0	0.08374637943779706	27062
255.0	171.5360138048528	117.78097529704144	127.18645117972714	2.219455638734147	0.1894127159574377	8.971060531254718	5583.0	0.1106194265105585	27063
255.0	172.28362568763808	144.52456715252345	112.98878734219673	1.9850122721871717	0.2271791179698001	9.383202131856434	5694.0	0.09136366643318478	27064
255.0	177.58031429146874	137.73921127480116	227.369250658241	2.220264454418083	0.3143286829091426	13.285702816144779	5693.0	0.0915071695741793	27065
256.0	81.69454341483898	186.55660740977504	159.881851657607	1.8293195346688087	0.021683517712895423	15.43612210357538	5516.0	0.1597876418808055	27097
256.0	84.68884695990423	173.16221646876954	318.90597397274985	1.9694226410944071	0.05598663564424201	21.833019442700678	6238.0	0.057215654302490725	27101
256.0	92.08551246081741	188.12979776801126	216.25250541812892	1.8432546664886793	0.11307865290344211	19.70923750186796	5877.0	0.08426005171774055	27107
256.0	93.26252751462101	161.70252868760068	546.7212921798568	2.289821677936225	0.2808993743355138	24.841585273014545	6890.0	0.03621954050064677	27108
256.0	93.63674931019048	179.0751040560132	149.98139047978313	1.9818902633161108	0.26132452734652545	10.33884504152488	6016.0	0.0712860338603193	27109
256.0	96.53286594919771	195.45023731372302	219.03411365957814	2.0938019893459625	0.12550274653881088	14.148526069619239	5603.0	0.13140204227434918	27111
256.0	99.14323966461208	151.40691106842746	272.05501369129433	2.1175451874005224	0.07945605295145783	18.570441476505195	6330.0	0.052889466213682484	27112
256.0	105.5557553105928	157.01418021823	232.9767245657904	1.7712046078167336	0.2036093055045336	23.358094278250288	5957.0	0.07627084291906457	27114
256.0	103.73189218255877	184.52849531494917	273.92177743546574	2.363703764851904	0.3323615349493037	15.368485736032937	6087.0	0.06608822387818301	27115
256.0	106.88206834310522	142.9509856035241	564.5747881604121	2.270434500404804	0.26150812212342633	32.13328670421987	6873.0	0.03656944029587054	27118
256.0	109.75562194988126	128.16510446753753	241.97436548945512	2.0860795134253842	0.2501834550220376	16.66359692193824	5884.0	0.08349478534312754	27119
256.0	109.07255835978853	190.26940679101386	160.81573453982267	1.5053709910167858	0.04673935325436412	18.908122304087467	5641.0	0.12194039352937332	27120
256.0	112.47999432175376	163.9795076149338	148.2318631060186	2.009279137539672	0.3182323680374327	11.587863295475332	5559.0	0.14437307370038563	27122
256.0	115.4321927860593	194.75938641830425	180.58459224715395	2.052605379430374	0.1714305315545739	14.98270793597604	5773.0	0.09754265318389903	27123
256.0	119.07238063390396	144.91171817725817	116.86211583983344	2.0854499800455004	0.08762800835507546	8.901446978715475	5700.0	0.10967857408823091	27126
256.0	120.53271588044653	160.67569607490097	173.91314135681935	1.8416749590151096	0.21815622123240497	16.945665625096726	5929.0	0.0788888182196507	27127
256.0	121.46613986353462	121.78881265987175	241.50040990652806	2.4218916982650156	0.462063393736301	14.70264327333733	6081.0	0.06649797226309724	27128
256.0	120.77221023544553	151.9306438791733	158.82822735433473	1.8350548356327643	0.2912139223777702	12.266732021549485	5670.0	0.11558863135341021	27129
256.0	122.04665099037545	168.12048356819722	327.4807623467418	1.890612255764823	0.16982507438828323	24.541981215308017	6390.0	0.05040393951116236	27130
256.0	123.13401518135511	175.66635066660436	150.09161270837083	2.2005192146335952	0.48934382777812796	9.12489749667051	5858.0	0.08640971994289677	27131
256.0	122.3791707788777	184.57900785699331	351.79779001370497	1.9003177932739495	0.22717518333451736	26.884704582926272	6246.0	0.056811567057890915	27132
256.0	122.49089452241165	137.1996145848995	273.2439107296515	2.2316027483374326	0.29988320455018214	16.307378719548037	6213.0	0.058516319124354184	27133
256.0	127.16475997006309	126.8661534623472	140.5784323609937	1.9526907528057873	0.5238630156401629	11.708105726661897	5940.0	0.07783917935889414	27135
256.0	128.98615814762874	117.74271697859615	283.3006870680179	2.077297997531791	0.4009735596068293	20.02637691412253	6149.0	0.062132139073976904	27136
256.0	126.94290436582055	194.5353656324326	298.2773828824346	2.201287371820494	0.04587825647563906	18.94820311448299	6150.0	0.06207220869529255	27137
256.0	132.40849332835498	177.13591552524875	152.9694148947693	1.9180278604950052	0.193187305508206	14.492219018760839	5574.0	0.1396728034504286	27138
256.0	131.8661471984763	136.93505609277446	112.58549337063124	2.0588590247317864	0.25205115870825107	8.026683291833209	5825.0	0.09041613551797975	27140
256.0	134.3330110721803	130.12949005991658	459.1462244960313	1.9027348748389092	0.12921347190209498	32.833698865881615	6744.0	0.03946227529283038	27142
256.0	134.08211481775763	162.05185692650423	302.03445784688483	2.216201769597985	0.20737061993112188	16.556380754130217	6299.0	0.05427221060805621	27143
256.0	136.25788164290157	188.9837045910023	217.49350751000026	1.998205294594574	0.2091716486534206	18.30440509750492	5736.0	0.10333814740420112	27144
256.0	136.63301229134387	109.4461136677989	216.97195596472855	2.0115043350120576	0.24292985578387524	15.583920091908867	5969.0	0.07520129892965441	27145
256.0	141.5245869377822	152.8335998846946	180.75493569133494	1.8598256779404778	0.21938585104889693	13.717156347737435	5741.0	0.10251504889298937	27146
256.0	145.1969070443112	107.4661953451494	272.9758703101314	2.449494238484746	0.5140140847272557	20.34301531624715	6073.0	0.06705227294241596	27148
256.0	144.67659371301184	136.78443030069784	275.9824320999255	2.3786884273189517	0.09214404887812527	12.494691630674016	6152.0	0.06195269410996318	27149
256.0	147.88667989031703	170.48857848287057	264.2016799044217	2.1321019284645573	0.1924374953393929	17.664114151436454	6107.0	0.06475813120673335	27151
