## SupplementaryFile_2 for "GEMspa: a Napari plugin for analysis of single particle tracking data" (part 3 of 3)

frame	y	x	mass	size	ecc	signal	raw_mass	ep	index
256.0	148.3461307137129	181.71027739301596	109.95769523907484	1.8099418242874008	0.15129279710319818	8.568776252432643	5447.0	0.1928235151315206	27152
256.0	150.17822572205944	122.54176259243756	114.90366724188225	1.8290858778629666	0.12830372047254454	11.077333973062371	5531.0	0.1540500480372576	27153
256.0	153.20580080224602	100.39745967026506	144.0118547815001	1.7211521467633766	0.10864916567339396	12.156008782831854	5415.0	0.21327284359197188	27156
256.0	154.12237026529544	176.97490247732915	148.34158432447634	1.848657757673661	0.18820270748779394	12.265228991159653	5535.0	0.15258895308645562	27157
256.0	153.5116643492911	165.2637931209467	246.82514556757314	1.7203961512554218	0.15482230870071936	23.033439714046562	6022.0	0.07081536365213552	27159
256.0	154.83537236273247	112.95740722384464	262.8279101281152	2.4121943170937046	0.10000794193750846	12.32735424727271	6136.0	0.06292189882220892	27160
256.0	154.6251552068917	149.19899883386074	344.99407244906513	2.15831342451486	0.25943094135613604	21.43972649069462	6713.0	0.04022698179317377	27161
256.0	158.3177644281599	139.10689092175915	289.06380659276397	2.0330693549171097	0.18207618142542656	21.49082952394891	6176.0	0.06055360631192593	27162
256.0	162.70276067229412	107.18238436091228	300.6236133209625	2.123667092292967	0.19028108576030964	17.705196982091866	6106.0	0.06482336300978268	27163
256.0	163.1165646283771	121.46485794059615	276.5160078883159	1.8279558840197878	0.055232257071234	22.63764171139078	5935.0	0.07831280427997214	27164
256.0	162.7367597490914	148.0619254370204	440.57027190809674	2.1392409336999276	0.4024243547448493	29.724931009578945	6756.0	0.03917400831412085	27165
256.0	163.86454550961577	165.79106519903218	140.5999757965813	2.0804662602994837	0.19496590271613082	9.369390440083194	5512.0	0.161390572997168	27166
256.0	170.36210636744397	127.56585297707066	190.07472612855366	2.697403861192648	0.6575371688282853	14.253738196907484	5793.0	0.0946726485095813	27169
256.0	169.6202499419092	152.41905983855813	247.95742846124665	2.2403452238805546	0.30004184096687186	13.515249265369992	6122.0	0.06379517417001007	27170
256.0	171.69087567245558	117.82624946875556	137.92658574319998	1.8164901300849086	0.26783903033493256	12.764736090713845	5571.0	0.1405882131997127	27171
256.0	173.66352293316666	145.87368758357135	126.6443386269905	2.0745707240122293	0.4642063127497677	10.432533935824413	5548.0	0.14802608191697278	27172
256.0	178.0378806725759	137.73468567601188	287.9831277424747	1.9857513858445075	0.3081524283911671	19.604025374579717	5833.0	0.08941114697408506	27173
257.0	84.05046620800356	173.81320339536728	354.268204686974	1.8662510531896002	0.15850069813419818	26.63751100364667	6151.0	0.062385117479736116	27207
257.0	91.95046121820498	171.75658802816181	287.283182860452	1.510897857914362	0.11443446857442431	31.239037637634944	6093.0	0.06608389465633183	27211
257.0	90.9622136383991	187.67778661933036	182.34746224560993	2.309833719249446	0.19863013507598173	10.634091041549311	5815.0	0.09231919016680543	27212
257.0	92.59644471389855	147.69992715690222	129.8408299788064	2.1281732550839987	0.22178217843105077	11.255617299529598	5805.0	0.09365666064000143	27213
257.0	93.63255574614065	161.95745076004022	496.6041797576903	2.1336572007274004	0.25691251007973714	31.31540664853989	6791.0	0.03856622208416641	27214
257.0	93.73896554118659	178.92187875582906	219.95332557699757	1.8100244873417302	0.3301950745030655	19.202694065084735	5983.0	0.0744561494350737	27215
257.0	97.00831827659823	195.22965601055753	236.37207546763184	1.903179907463866	0.10864986269223795	18.45427775821622	5702.0	0.11008339599228054	27218
257.0	99.03877785267129	151.4159418386047	272.7918693142726	1.9729534388055825	0.07122676466652222	19.282587799569914	6242.0	0.05734893673683351	27219
257.0	101.34368274785913	183.79937912941404	249.22321764114486	2.2376444225696894	0.2584336853885578	16.51274251944037	5973.0	0.07532368174898099	27222
257.0	105.46026067715715	156.79426299957026	256.9969954973388	1.7441985558573176	0.22447244813646192	25.039048860013054	5959.0	0.07657275350392603	27223
257.0	107.16568797492475	142.9959256053537	528.7149990275018	2.3842323408868222	0.1857145921349134	26.63633609578659	6863.0	0.036977911180571275	27226
257.0	109.44603239206012	127.5313652448667	189.08320900742655	1.773899116281615	0.11843489604185087	18.478363369347782	5729.0	0.10524458252442241	27227
257.0	109.17605267831887	190.10593880947525	178.6059681651974	1.6898087662118046	0.13722303854145104	16.691328514171946	5701.0	0.11027117081153198	27228
257.0	112.20168440811085	164.16628713971696	118.92711086655896	2.2699338033214502	0.4433064179984694	6.215850033732917	5456.0	0.18943971218384148	27230
257.0	114.46567002091108	181.0048908041329	152.5447494669181	1.7965617714565432	0.2977273040789041	12.955708973059801	5611.0	0.13026988496281125	27231
257.0	115.1560667835666	194.1967468829674	109.21590994909947	2.426120405378242	0.3495909329951906	7.5299844752281	5671.0	0.11621835678129523	27232
257.0	116.77125801597822	173.17340934331673	131.18081239322325	1.6355068545123277	0.36563251838164296	13.583697224270507	5759.0	0.10034380360030064	27233
257.0	120.15129859295924	144.97542246974982	147.88212762420585	1.679560086576972	0.16534448364921844	14.041323835770172	5762.0	0.0998787122140779	27235
257.0	121.03508591779642	121.61993553347676	234.55684282381418	2.2912778732365666	0.5321057913422085	14.18231277897931	6071.0	0.06760425269796647	27236
257.0	121.33793047863583	160.5902223348033	255.10480638868611	1.9989876656379415	0.21779986995920494	18.315638630727236	6138.0	0.06317769485988982	27237
257.0	122.72418087794094	168.06654429180483	297.6276591144925	1.953190068788208	0.10073184753574566	19.659145768724322	6305.0	0.05431345980714847	27238
257.0	122.34128510706984	184.2474880286237	349.38939979800773	1.841076873351225	0.19183385977748815	27.78069635150077	6174.0	0.06103052247642039	27239
257.0	122.77569068899977	137.268567186613	255.60649204493865	1.8265420807201072	0.13829708139538946	23.067553470805258	6139.0	0.06311601308222903	27240
257.0	129.0362251678264	117.52820428276459	292.1931228077102	2.351747734408535	0.36698300003674683	15.770788205802276	6152.0	0.06232497287936919	27242
257.0	127.26043198553988	194.1683217734331	329.5563676659921	2.0268509390859832	0.09779791998697822	22.824934997699533	6259.0	0.05649691132953875	27243
257.0	132.10100442856395	176.73643934147663	201.894991767627	1.8861000693706276	0.1341400243145668	16.25308788236354	5666.0	0.11727248737960493	27244
257.0	133.74565685863078	163.1905315888168	331.75931990363495	2.332435403888872	0.299451476069353	15.689719563457022	6330.0	0.05319613080801032	27245
257.0	134.57195403973267	130.46277473277857	322.612074759012	2.1719708224729275	0.14014900585255147	19.02763279393339	6349.0	0.05237723293064397	27247
257.0	136.11860320836658	188.60410984920424	231.9884942416877	2.182817042712679	0.31122389914045306	17.55547324525796	5823.0	0.09127640689195293	27248
257.0	136.72098813679253	109.9120014684679	198.42255158717194	1.830406104951362	0.17635430698266252	16.722463572463965	5929.0	0.07939397115456887	27249
257.0	141.178327040253	116.00578645329261	172.38483104609415	1.702103359302573	0.2610870342658628	16.5579764720533	5882.0	0.08425745251198716	27250
257.0	142.44409963918105	137.05719746915662	287.3619016870771	2.2197523744982557	0.1364406823389515	16.213728469050988	6146.0	0.06268759013898405	27251
257.0	141.72708712489225	152.24877735053846	214.65272876626398	2.0001457273911103	0.19284808788250365	14.50658734836033	5883.0	0.08414777829904893	27252
257.0	141.94613968807516	178.87488247260544	103.09287763631256	1.6495626451571663	0.3447670391112723	10.643490304429921	5460.0	0.18724491398707122	27253
257.0	144.62759670989837	108.93542965021616	167.4102711665317	1.9091235006056626	0.08245617932036776	13.409810860979237	5876.0	0.08492154876339526	27255
257.0	147.50404464909678	169.44472951110004	306.8242503892386	2.20467551097511	0.23595946661972664	20.086224775862007	6226.0	0.05817465659532274	27256
257.0	150.04943003144655	122.831352408143	113.5806926492824	1.924456702071083	0.3823379156151224	10.22463565231277	5563.0	0.14421952055214796	27259
257.0	152.85225442318128	100.74445740458276	137.4941797793425	1.4995374226390523	0.13915295472401223	16.481607461148354	5440.0	0.19875874411674352	27262
257.0	153.4847964285525	176.96922171499466	110.79792338269202	2.0007567216466207	0.18806780038855264	10.92194346726797	5525.0	0.15757799158402414	27263
257.0	153.9779379557837	164.74440380226383	305.7885691105815	1.724738245406849	0.34926843314593786	28.66128979262785	6126.0	0.06392739148144078	27264
257.0	154.7480400200556	149.17616866246019	360.8682495909518	1.8180164614031022	0.16601495448279457	33.13005183842752	6627.0	0.04274863327914411	27265
257.0	156.15802264268356	111.58173971049611	249.22321764114486	2.2942986632657054	0.2286829882385333	17.920869589741645	6235.0	0.05770728690700598	27267
257.0	157.8890602067264	138.9486736095931	300.9925952257506	2.2141606926061472	0.3845810514678674	19.55281660738743	6177.0	0.06085816079816202	27268
257.0	162.20721292438583	148.59150154692912	489.6939591786524	1.9354437566336868	0.30550186156623954	38.498793305045524	6934.0	0.035534773317955175	27269
257.0	162.81951434719585	108.03104252388198	326.23372823769677	2.1820595017819104	0.32117601776921134	18.914841639366077	6235.0	0.05770728690700598	27270
257.0	162.6648831463476	121.0241258145689	334.5391519005751	1.7981408306014681	0.046256911957624304	26.776150131135655	6077.0	0.06718271505203079	27271
257.0	164.75581222373341	164.9559992349541	110.57292852748743	2.146179481120326	0.2580332302465267	7.1093674613208355	5444.0	0.19634407524146089	27273
257.0	168.49093962803323	153.26405820289025	295.2061740148755	2.2523260222351107	0.21692619391840393	18.24749397484282	6303.0	0.05440487720321901	27274
257.0	170.5232440136573	127.1500588598774	130.24617319053266	2.1152258945110547	0.3500975901722522	11.527021015207191	5699.0	0.11064864881070822	27276
257.0	171.34213008233573	144.2560218481852	101.5290752745512	2.0450265977287327	0.36002401017341895	9.174268025404684	5589.0	0.1363129515565499	27277
257.0	172.08731185888217	114.71018119068162	122.5546388845441	2.5486851873956886	0.3991225285788088	7.28854090998245	5519.0	0.1599167989189416	27278
257.0	178.50503147884953	138.63539044618344	205.84033236176276	1.7876735591735324	0.22296067479157744	18.20402238402	5563.0	0.14421952055214796	27280
258.0	84.04479713888158	173.46882958946728	394.31239436466507	1.874058673869482	0.09158057159666201	29.044198934822703	6150.0	0.06287607361576192	27315
258.0	93.22061805877624	188.76921725910336	161.49655981766168	2.251543603603071	0.10457062774517854	11.10358373560766	5787.0	0.09620188449004055	27319
258.0	92.84320035445488	147.71696952737406	152.04029869502017	2.141492537336963	0.230450369847121	12.482778777725128	5884.0	0.08426700641421778	27320
258.0	93.49341299335525	162.4332916060005	429.7965300465986	2.3410295666385403	0.26679978413335165	21.084133976123525	6739.0	0.0402512504865164	27321
258.0	94.50867323019222	178.17605677474407	178.66470170119203	1.9323704790801408	0.20353713741581822	14.994314222352278	5949.0	0.0777992804606542	27322
258.0	97.91425473061533	195.40296505571965	217.41866418927683	1.9918859992614808	0.2040381673357415	16.121336392051738	5645.0	0.12136544442112186	27325
258.0	101.84055561514533	171.37005255818943	123.9547112242399	1.533135974812914	0.08071155631246836	12.855941446575677	5596.0	0.1334067641409598	27327
258.0	103.65248959719194	183.99947101367226	250.50294731559785	2.381807472515569	0.2562489866835773	14.0684985273062	6027.0	0.07123802204634845	27328
258.0	104.91701941620632	157.10105252835615	216.93426181747913	1.753149730730682	0.2837223755983628	20.909075479453733	5859.0	0.08705039225779226	27329
258.0	107.14702140974507	143.46059441474608	411.45793375875195	2.363019510652002	0.25553774901348514	22.299793359326678	6566.0	0.045008122715475385	27331
258.0	109.97888125290093	128.03192703888365	236.7996341079269	1.9909919876561126	0.23918152575041085	17.12692557925114	5826.0	0.091018843916583	27332
258.0	109.58851878662873	189.98623404698392	223.4610630338236	1.8929723734518484	0.1843928078557038	17.894080662125603	5791.0	0.0956432816405248	27333
258.0	110.84944185320349	153.25870640697877	181.67437828570993	1.7272421287937223	0.34413696892883483	16.591556809688832	5749.0	0.10185316427457627	27334
258.0	110.88735638813685	200.9165095512929	122.93848557142006	2.1443498927513795	0.3090148371591706	7.584243173443517	5360.0	0.25549690989865836	27335
258.0	112.77778667612434	165.52724038120516	154.95025841434642	2.1954036169749944	0.2355178162183377	9.705331692586897	5534.0	0.15255864692356938	27337
258.0	113.76690659006593	119.25128608407877	121.73036035136471	2.192455208945129	0.23716509466396862	8.548172870296183	5597.0	0.13313718745161207	27338
258.0	114.92519247933704	180.57589962774026	122.14828481303464	1.7418851057767164	0.30635066838551517	9.921163307468392	5539.0	0.15081262521342836	27339
258.0	116.7672244112393	173.6775341359325	121.81279295992314	1.4569751442937158	0.11982602850284563	14.247102512516143	5755.0	0.1009171214093303	27340
258.0	118.76505516008231	145.8894234337573	131.36478227314865	1.8610680007559652	0.28872540785293327	11.675736948774	5583.0	0.13701328960772866	27342
258.0	121.13738726231244	120.51685640535176	215.47485009714083	2.21040480602849	0.41629528066435184	15.26510090960606	5986.0	0.07454251522004415	27343
258.0	122.05952859144695	161.05098136013663	289.07165802745993	1.9496382859906953	0.21269601474349867	22.612682722994716	6163.0	0.06210558797230261	27344
258.0	122.87765882310939	184.43030130870832	285.510657974949	2.141073018854558	0.27547892576160943	19.627381372190328	6113.0	0.06517746075441229	27345
258.0	123.57128894252165	137.7212710598809	324.6577265049227	1.795353100045996	0.14567534410159008	28.728207268682038	6165.0	0.0619887245820219	27346
258.0	127.61919957160097	194.327927037644	342.63202384526915	2.079789043874309	0.2489359701366105	19.942929852263475	6219.0	0.058991620047110484	27348
258.0	129.23319972403402	117.79058611733069	314.1227504939412	1.9167284602015202	0.22332412542874033	25.886941389821146	6160.0	0.06228171158229141	27349
258.0	132.58596788338826	176.29976310722674	219.822505419497	2.027186420490114	0.13537827588206816	14.201011161494222	5753.0	0.1012272181910759	27350
258.0	134.408411984358	162.9393343330099	301.4640268474113	2.1832400914138903	0.2186696685757696	16.853922961659762	6252.0	0.05729863301673358	27351
258.0	135.5605498245475	190.0061243269184	201.3190439145335	1.9735590775549088	0.28090787305784437	19.751473471095498	5726.0	0.1056081196395376	27355
258.0	136.27413340956264	109.86488563533393	213.94984683880978	1.6709668318807984	0.03549670482208728	20.26822842582203	5786.0	0.09634255622755113	27356
258.0	135.7474898573983	130.66498459154627	256.27411628682336	2.1006088301845955	0.07631677190098579	14.508139106284519	6215.0	0.05920365327652838	27357
258.0	138.34083029849185	148.11638217027968	207.73150312545818	2.147926040603546	0.038032124571461816	12.83156621286216	5841.0	0.08917105821704148	27358
258.0	142.12472209002098	116.48131594254879	192.76067776468437	1.9664492854335105	0.249624047901994	15.745071420728559	5888.0	0.08383809847636904	27360
258.0	142.27915022658775	137.7951779538927	287.3237321771671	1.9558998982875597	0.16349561327291806	21.67490100412564	6121.0	0.06466570054237912	27361
258.0	141.85636536230356	179.0967239742643	105.04617765356453	1.9091207703575404	0.4020668912570394	10.183086273371805	5512.0	0.16074721717625257	27362
258.0	144.59219000532485	108.41887916134924	148.98098527094018	2.2383616777778306	0.4181046912468787	10.776512417779031	5788.0	0.09606162294895794	27364
258.0	148.31568028565502	170.55103827056362	292.66988570964236	2.074991344602895	0.027150514695425287	19.32557166021025	6158.0	0.0623996833338383	27366
258.0	148.45947718285134	119.52002702850959	177.74331786682114	2.2670907551745993	0.20753024085965982	10.882877073983463	5853.0	0.08774598387230434	27367
258.0	153.31629527212655	100.6190084573809	123.4073764308546	1.5570562141926565	0.1841575752295622	13.616891924504884	5376.0	0.2405705728530042	27370
258.0	153.67237749909768	165.00614825493457	212.42927544115392	1.608222997129487	0.21458957690878838	21.757776798751596	5960.0	0.07680170845416467	27373
258.0	155.95530976330207	112.08139728558602	340.58406102726633	1.9964858064155968	0.2597719207388725	23.1090511186154	6342.0	0.05313944199223028	27374
258.0	158.84153832457937	138.56922538018804	229.00221843600698	2.2817937463354423	0.21296468908556304	13.530913827406302	6026.0	0.07131512990406334	27375
258.0	161.18791262719222	149.44767277982848	394.6496589620466	2.1084734735823063	0.23728464631656387	27.19301073079807	6711.0	0.040951761721772374	27376
258.0	162.67941968106106	121.03899255862612	221.1352225514867	1.8874166996598787	0.043256914922070004	17.174346488475614	5928.0	0.07977752764052251	27377
258.0	163.46029890050858	108.42756961596628	303.60195643712035	2.1903877258587103	0.2909730492583521	19.336208125830694	6190.0	0.06056418765034267	27378
258.0	163.59948262758252	164.86179462685735	190.68124873588775	2.242430081531511	0.09874443017575132	9.03390480029642	5684.0	0.11323096135788017	27379
258.0	169.06625782744777	152.8240807359106	390.5329035808676	2.2079983591262837	0.22018561124681438	27.791755108015515	6429.0	0.04965521668590977	27381
258.0	169.57218052039224	125.49727288032757	139.51541724088077	1.9011803207947469	0.2544428786912207	13.544652595499374	5548.0	0.14776846793409928	27383
258.0	172.21810927833155	115.49383313773016	144.62978446004388	2.0853785887796503	0.27469172316129425	9.245304554502729	5578.0	0.13845288287915214	27384
258.0	174.0792670127365	132.79906769163853	234.3545765734275	2.0413199667770225	0.21753778241114946	18.88327196482682	5896.0	0.08299324911367222	27385
258.0	174.2155639163759	145.7290606434074	136.2881362972113	2.0635560852660686	0.3362948998060996	9.873742398243916	5546.0	0.14843427911037235	27386
258.0	178.58946242938637	139.07796043715894	207.66413884319536	1.6903670380060924	0.13230109162218245	19.847201661679485	5691.0	0.11188497667606286	27387
259.0	84.21844394395548	173.21095196664405	345.86993517617253	1.8602046797848533	0.11159188467087405	23.623396395000807	6051.0	0.06016655673551122	27419
259.0	93.11686282760044	188.4222466368237	157.31177886832592	2.207275445179872	0.33428316182463674	10.323323099685915	5658.0	0.10091397780483695	27428
259.0	93.61940521542041	162.2908010023517	453.1996451327978	1.9608807603807117	0.14760916232834326	33.3577433905073	6710.0	0.03587572611150048	27429
259.0	93.48108090947092	171.49239109154502	231.65453684238202	1.939320055645234	0.1807099037115839	17.044147197949734	6107.0	0.05689311944793338	27430
259.0	95.57549443115546	153.98209082588684	277.2281717089603	2.0988998284364873	0.27093346942737556	18.852751238983522	6423.0	0.04352932338941804	27431
259.0	97.79178088330856	195.2511371869468	164.1079870048978	1.8845949497124903	0.09828189487616297	15.017358460674659	5530.0	0.12947285366494057	27435
259.0	102.16730208682642	171.479041452782	118.79727695485748	1.5847654131148892	0.16130671867546473	12.125185478757192	5546.0	0.12504920397534633	27437
259.0	102.13638011116396	183.90893187489132	292.5348087556627	2.316873592082306	0.3863192011560288	14.606729959321681	6094.0	0.05762087247805244	27438
259.0	104.762123361729	156.72791107555577	196.1223010297846	1.7001031396089523	0.20309448010339065	19.10096697487599	5842.0	0.07661941561742634	27439
259.0	109.94795797195124	128.40663490011573	203.86479335454905	1.839701751047226	0.21188403749966303	18.936102695974572	5783.0	0.0830288701064732	27441
259.0	109.6153595920853	139.54788950292962	324.0520784304044	2.0131025329086465	0.3672347058591296	25.062434784816915	6389.0	0.044657977793141755	27442
259.0	109.74464685107122	190.15676586456877	204.42067402727614	1.8322923710809544	0.22189935434208444	14.62205191832739	5740.0	0.08841959538617558	27443
259.0	114.80089766093029	181.11616648223756	128.49362549202982	1.6546670583497654	0.3575399845110023	13.073308302030412	5587.0	0.11498227981312967	27445
259.0	117.08743434861914	173.7952776835718	133.72883244510018	1.6038495519449216	0.20787893210584854	15.473339960684534	5823.0	0.07857269874988126	27447
259.0	117.8471237638218	190.91726445330227	174.2063837463799	1.923090161974522	0.30954188331984817	16.39449613610771	5885.0	0.07253832794394624	27448
259.0	119.69531028234938	152.59761437415068	101.47733449480499	1.6768624671258652	0.3385955341208012	12.776062297319674	5539.0	0.1269467913987373	27449
259.0	121.43865186077717	167.89071870635595	179.0438326436621	1.9020689620061	0.294852889743552	17.75508609581459	6040.0	0.0608543222028226	27450
259.0	121.54836682990444	121.57084881375272	180.46693619611227	2.2172119365332703	0.46806416538392515	13.04450301909968	5999.0	0.06356250115087649	27451
259.0	122.145313418066	160.7320495319382	277.4610654858471	1.9571379347188411	0.10001548843258555	23.03993619606344	6196.0	0.05236524873643304	27452
259.0	122.55749389704552	184.8064214200011	369.3064036713037	1.8882719277424096	0.12341691481236937	29.176074338669437	6322.0	0.04706262341165119	27453
259.0	123.91624233530351	137.3526995586462	332.4387059117688	1.8996053255040077	0.30117281347390407	29.73072925467607	6320.0	0.04713839073994454	27455
259.0	127.143085883457	194.99039934469158	380.0863211493597	1.9446797665809148	0.07584312995314242	25.375002748533362	6205.0	0.051947178989462814	27456
259.0	130.00834728998638	117.67186709607172	413.1480442918767	2.328259908504291	0.14512551807841334	20.930408880157543	6520.0	0.040601802148634694	27457
259.0	131.18027113594462	176.84761276327006	216.41163914514334	1.8519823291604114	0.17054289434561196	17.607995289359792	5703.0	0.09365157988831084	27458
259.0	135.12430142046964	130.78979173920484	311.55855305714994	1.9911425315152618	0.04350525564966194	19.911805045458067	6455.0	0.04251796414244472	27461
259.0	134.77137576682782	162.53754452548554	346.86953978170493	2.074160679397561	0.2706353782719199	22.60111529013996	6332.0	0.04668741115339434	27462
259.0	136.72440534652182	108.84182790820574	245.8610572324746	1.8453871440717238	0.1717715142564536	20.44562209721694	5857.0	0.07514462918579419	27464
259.0	139.85125522485774	186.12276212418794	194.71880958486176	1.6177734825811494	0.04701459575136896	18.6964672571253	5760.0	0.08582776014269744	27465
259.0	142.2559301718044	137.09516550388787	199.41223206749027	2.292439444324501	0.16847815431352042	10.993812025775703	5966.0	0.06592384110387128	27466
259.0	142.0193337361195	151.87367445155107	235.34038730079516	1.7302200225051236	0.16598672657111319	20.12263520137661	5911.0	0.07027502347348054	27467
259.0	145.95791668829403	109.42495198722509	200.72808190690048	1.7101120750592154	0.10463352019834424	18.206777447302866	5951.0	0.06705617268000233	27469
259.0	147.3750557070204	120.36603116971635	187.03086343415765	1.8579030105760062	0.09734678187316462	17.27520233975581	5823.0	0.07857269874988126	27471
259.0	150.28615544053866	145.93734874080465	204.61802085926968	2.5903150593096727	0.3619011733034346	11.536209374577771	6055.0	0.059920298811985656	27472
259.0	148.1968309941384	170.25630726357005	314.9287711600455	1.9463168079391224	0.13335930406528843	22.97374533315878	6308.0	0.04759816783013387	27473
259.0	150.44510963975804	134.06927060228276	147.82564760871188	2.110782803597684	0.2755120754944349	13.40671412999462	5599.0	0.11233542578771041	27475
259.0	153.30015947252147	101.51251639835944	125.67132064317838	1.7075218140691046	0.2255348977410812	13.170143082946487	5449.0	0.15771817940970714	27477
259.0	153.75522562287966	156.55886935812518	117.6058414225736	1.7273809641581366	0.08673939387955992	10.786046261658301	5737.0	0.08882193342411294	27479
259.0	154.08560822025416	164.86890417727773	241.86325168870525	1.5960463714808346	0.17951798245607492	23.67365242053953	5981.0	0.06482911630067918	27480
259.0	155.04950232831422	111.97119730599574	349.4356614759809	2.2656699348737086	0.3828564766747625	17.788181527266918	6356.0	0.04581085345066456	27481
259.0	155.7387668665504	176.74121069544762	140.94179786662733	2.1050459358893097	0.1256584109942031	10.531701742163545	5529.0	0.12975974656608014	27482
259.0	158.42938645978458	137.79605626771738	240.63014042792585	2.026743963351643	0.19194684103614504	20.410075152323696	6095.0	0.057564231123400825	27483
259.0	160.91703934455361	150.49680004092502	455.2595293015252	1.8177867919856021	0.1287452623309499	40.164983337563314	6846.0	0.033116512660208056	27484
259.0	162.74247930424283	121.30616819973079	251.79065536768366	1.7496897578176442	0.15356953835423062	21.046855768600928	5937.0	0.06814868251465721	27485
259.0	163.83226785970965	109.18180609458099	341.10358016867684	2.372547113233674	0.09166350462083822	15.45679224495837	6272.0	0.049032935984706295	27486
259.0	164.11160754393603	164.82795319940013	177.36577169335695	2.2814199570823743	0.20331930886702973	9.533322893351603	5634.0	0.10526767992958423	27487
259.0	169.14887858966352	124.94438418301942	111.87359011935808	1.6741704007016167	0.15974464785659545	12.046124170287738	5613.0	0.10939741803925856	27490
259.0	170.00111620274328	152.34902158095178	395.88264800588456	2.2156656396461005	0.3295678713614896	22.8940711463291	6486.0	0.04158203917765345	27491
259.0	171.87962527701296	116.81044638659976	127.76920327023993	2.1989770054476345	0.43277564231955756	7.799490012265671	5519.0	0.13270018859782198	27492
259.0	174.00749042090405	132.5938679381176	255.28344914262487	2.1240364702131505	0.24393730649842343	17.001858591093978	5905.0	0.07078469776173082	27493
259.0	178.52646922586058	138.69223593128982	189.20596873460798	1.8523544314699272	0.19673901012583112	16.39388325774748	5596.0	0.11298564884806837	27495
260.0	84.30402617123838	173.29286950259024	361.0162803383353	1.7989214475012392	0.04996549868583255	28.14255381745736	6092.0	0.05670694623211163	27521
260.0	92.05162490697097	188.75877780534194	115.59854734617683	2.25623716301745	0.333721604591806	8.35181103252747	5561.0	0.12229592496510967	27528
260.0	93.87868670590188	162.7942336421303	454.9504956099229	2.0932407080307347	0.09312294655880528	27.523600212837753	6720.0	0.034698334939761294	27529
260.0	93.92905284043637	173.31498774334167	256.78640514619866	2.221161643586553	0.18680299486370744	14.146077093379622	6095.0	0.05653564205819976	27530
260.0	95.63021720793424	154.1993614516944	197.7549597412884	2.1552904654053227	0.21387913706401748	14.034713240193236	6232.0	0.049681880062766984	27533
260.0	97.6884567078555	195.45104781962476	174.29255549636787	1.8730912572389968	0.06311180277262472	14.34777471588887	5538.0	0.12874595154973215	27534
260.0	100.69483725243477	182.71784008834814	248.423601115288	1.8862645230804238	0.31133735865446444	20.640549355596818	5936.0	0.06731282844423785	27536
260.0	101.85558895969007	171.6020413529551	109.06105900332969	1.7761490518585326	0.1793963990694946	9.562474724034399	5581.0	0.1171906059752706	27537
260.0	106.16047633100021	155.8760913857175	270.4798574800611	1.7856535454861906	0.08929311464192911	23.829952756080726	6009.0	0.06189569831775981	27538
260.0	109.43983084471674	190.28162235294408	193.94564682328198	2.1161277730663026	0.16114859463382947	12.61088097134241	5777.0	0.08316657367358783	27540
260.0	110.13253651195774	129.32916950859072	220.73701775250794	2.140594070144958	0.40658072037001675	17.391401398682444	5894.0	0.07088203263501347	27541
260.0	109.61950087573204	139.3065721468478	333.4711720851826	1.8513599140922656	0.3017344225280101	29.500906052460397	6375.0	0.044101366053733465	27542
260.0	114.80255690548874	180.2748029491048	163.30003506961387	1.7856736311566792	0.28847021739782536	12.543489111688848	5678.0	0.0974585408516845	27544
260.0	118.18816265690643	173.1387948768996	187.26046993693873	1.586097311498204	0.15449611274220734	19.471945831816935	5975.0	0.06430604369276462	27546
260.0	120.15065456302928	152.22055867252237	136.47281740652963	2.0129321265794986	0.368349015553001	11.317530813735718	5616.0	0.10921213203528192	27547
260.0	119.80031940985228	119.56412533034204	251.3907547658506	2.4774976412556917	0.22693158828308763	11.546949910428703	6190.0	0.05159958424753769	27548
260.0	122.78871097052442	161.18773646269457	284.36831604611257	1.9564559429569452	0.14412841716211874	21.9611430309358	6244.0	0.04915987092769572	27549
260.0	122.58576481873776	184.98215927323804	334.8237888427683	1.8102121841467453	0.09092425415072533	31.322876045363838	6151.0	0.053517798669849515	27550
260.0	123.86509366808644	137.18904662798764	369.9684046738761	1.93347382735123	0.27728972072137553	29.670102636271473	6366.0	0.04441535604190757	27551
260.0	127.08686035146307	194.9127565721151	375.5514139831901	1.822094720316686	0.14087912765682345	31.108751555117056	6163.0	0.05291256042109348	27552
260.0	130.31218814932896	117.78563333041544	414.96370296923885	2.2059414690042933	0.23628562894432378	22.526565512993713	6430.0	0.04227500555289932	27553
260.0	130.18599146828126	183.96631805880463	104.19928597924422	1.977137571921526	0.18961024735278406	9.204485341903057	5652.0	0.10206489969239817	27554
260.0	132.17658414095177	177.0237475979605	218.13119917923683	1.914170763707281	0.27525786686271747	16.871862735963127	5665.0	0.0997085472170069	27555
260.0	134.7334316850195	130.89084641192574	284.7764908556455	2.0880811713009058	0.10126885334144978	17.66479248890825	6374.0	0.0441360344261226	27557
260.0	134.06990248308662	191.13853915116658	155.56622172880313	1.589191081469844	0.23387207393231568	15.817490804078293	5610.0	0.11050180503959295	27558
260.0	134.55096075415855	162.01624658136168	378.532906327296	2.0249547344829155	0.11787551375130266	27.125462488785136	6402.0	0.04318547956141397	27559
260.0	136.37716174915187	109.58182017702586	204.70827019689153	1.6903461987028665	0.08503240994981195	22.290932982431965	5756.0	0.08583668356166285	27562
260.0	139.29278686878828	185.85694960345347	190.43696851323367	1.680180712956181	0.10111965797572403	16.98944002301828	5736.0	0.0885440716592826	27563
260.0	141.16056136798895	151.7154031579193	266.2881794008997	1.9697595687411456	0.2547959301882892	18.983474338441457	5965.0	0.06505110944354357	27564
260.0	143.03461768956888	117.55075733540147	122.02371592293468	1.9975425849417954	0.17705122718173275	10.428531814050409	5703.0	0.09340514683485711	27565
260.0	143.4274278919358	136.38379741171255	230.71579254574982	2.2568009634092445	0.2156855651712101	12.249067937599518	5976.0	0.06423247474454939	27566
260.0	145.76095337522943	109.07439856798109	210.13785548529214	1.837856212208047	0.20986126721473805	20.995193042568054	5939.0	0.06707159039940253	27568
260.0	149.39292157235093	145.84115671287503	241.62419263704973	2.242240827040304	0.43409444218929816	16.917746555301722	6053.0	0.05903224225109974	27570
260.0	148.1192346324268	170.20451714518072	325.0041735478572	2.067046964690636	0.1729230398635543	21.19832453443163	6321.0	0.04605484731599772	27571
260.0	147.5493422308945	181.5202295681882	137.66053918836724	1.8847519606286054	0.0457212782321308	11.143554665410207	5460.0	0.15678952317920974	27572
260.0	150.7798189724482	123.22819499796842	110.57331321569761	1.6794918323977692	0.1061796002231195	11.003035468685754	5621.0	0.10816017891083013	27574
260.0	154.05616216556686	156.6119186208072	128.99901237530426	1.597104702814939	0.2403243802076787	13.5127847952167	5693.0	0.09498535965206228	27577
260.0	153.8833232174484	165.20818739925573	192.14231713198484	1.5326830822120063	0.10162276458046372	22.282329766305978	5895.0	0.07079265836962316	27578
260.0	155.19321668198495	111.83296090277747	329.1776892818637	2.206855504607896	0.14326284440195283	17.27382411162729	6301.0	0.046823009219986035	27579
260.0	157.09227442447164	139.41379911682242	246.66902298203814	2.257171761822791	0.41737396894652856	14.887387549568823	6189.0	0.05164704994024973	27580
260.0	156.1502088192934	176.71936524183997	145.6854280081072	1.992373314418387	0.038242434118862634	10.520777409179047	5483.0	0.14732682872746267	27581
260.0	160.91293589069699	150.22500515269667	391.9046939693368	2.1404911249160787	0.21875963000413712	28.875261057520575	6781.0	0.033437773766817086	27583
260.0	163.519867391339	109.16734228370957	269.88719148027093	2.325398767093509	0.17514345531506562	15.42604447034589	6119.0	0.05520158855617795	27584
260.0	162.92505243903224	121.46024402130624	222.62207799700195	1.8494564380062997	0.16457627957419682	18.434780332184072	5888.0	0.07142305339132868	27585
260.0	163.6522933674306	164.45079505589982	145.7814972548474	2.215196345552511	0.2394598192288628	8.297323997062886	5581.0	0.1171906059752706	27586
260.0	165.33767118127395	136.33015166530475	164.9437273061288	1.970321109077362	0.30228745933562157	10.756887896192241	5855.0	0.07455276415762417	27587
260.0	168.59923744698273	126.32573872323547	149.42543724065428	1.877558090655049	0.1249920948222385	13.958718164413686	5741.0	0.0878513384992174	27590
260.0	170.69334079818	152.05434611497896	376.48247315060246	2.0748551864964617	0.34172995840716347	27.17086835167229	6244.0	0.04915987092769572	27591
260.0	171.84759299550709	115.89723473597732	158.8254067711978	2.2249326185328093	0.4281826749899767	10.263158881850885	5598.0	0.11317473895039927	27592
260.0	174.19682370651302	133.1318685400831	270.19499543500064	2.2220745017007912	0.3259387035908715	15.930766483070453	5991.0	0.06314879959510442	27593
260.0	178.67532449377572	139.12078088195207	205.14225465480243	1.7997710878623083	0.2501125892099188	18.985386164247235	5590.0	0.11502971207685851	27595
261.0	81.83258604748328	186.68688271545238	128.14573877571524	1.8604611976238234	0.11302633373241404	11.118579096609714	5422.0	0.23750771596087472	27621
261.0	84.73423637670982	173.5629593672448	354.3796735588854	2.1898154777801135	0.22365373851257728	25.29888213207539	6162.0	0.0684551017854801	27623
261.0	93.15572578490493	155.48039463562372	276.4668303913951	2.196745330597164	0.186085065627605	15.949618569432152	6437.0	0.054135595086329424	27629
261.0	93.85716651627273	173.57459049252338	320.2917202299224	2.1668769083443054	0.23568515781594906	17.544927448194862	6289.0	0.0610031745608318	27631
261.0	93.73236459527946	163.3801220994513	360.9497880928326	2.233877809715883	0.28424068974328576	20.76578567856196	6544.0	0.05006110078015372	27632
261.0	96.67035147733706	195.3871610797268	164.62913415010433	1.7987053839599352	0.12825122086921287	14.664646346388976	5530.0	0.17458419342448134	27634
261.0	100.01973766680722	182.31904593679843	217.51079773198657	1.8993277939815094	0.30974802909355614	17.478993302490874	5843.0	0.09875711924577184	27637
261.0	99.93879858028194	152.18862445341966	222.78057193374158	2.1468967977079565	0.33831179549826074	14.501546091226473	6203.0	0.06585790868593584	27638
261.0	107.09388681736039	155.90034306641223	186.26594459559797	1.8665591392635819	0.08780203205245797	15.986303733207306	5773.0	0.10938186115595795	27640
261.0	109.65074835940572	139.23456702802292	287.36777723263594	1.8206438303209296	0.21621123306598033	27.911956432870372	6233.0	0.06407900841819147	27641
261.0	110.10954349271753	182.0830171293459	114.05764439514387	1.5211610026153806	0.15892231509192553	14.508486527616368	5468.0	0.2058996583439849	27642
261.0	109.9956416942061	189.54990070642452	261.61875822613035	2.1331144751505144	0.24593679907875415	17.701583012423892	5889.0	0.09283157056623717	27643
261.0	118.25967808621603	127.1381371361424	136.68991171713083	2.234961534327114	0.35983310632370513	9.446429672101752	5760.0	0.1116118652197077	27646
261.0	118.25465825936459	173.5290451706932	195.9245533230479	1.7066018883630152	0.28877146940206516	19.086695817664108	5987.0	0.08230999074842354	27647
261.0	120.1843619945783	152.083244244206	103.87255399297486	1.4551524961281195	0.282763736818199	14.594250491577196	5462.0	0.2095369158699348	27648
261.0	119.86638235416292	119.91913882388779	286.4258608654361	2.2144557646927683	0.26193735866539786	15.722567150391344	6099.0	0.07287087739256473	27649
261.0	122.45320938176314	161.37178507486755	270.5268083325589	1.9141257986572957	0.081439736573482	21.09942237073328	6084.0	0.07400753011296674	27650
261.0	122.55511109523752	184.44463691163574	249.84678661795778	1.7658921992675172	0.1546109706908609	23.17510859676792	5979.0	0.08307865846666224	27651
261.0	123.41799503181048	137.8977913705227	373.79058690504877	1.9699626496945761	0.33222673020435145	28.722995999575094	6352.0	0.05787773476186112	27652
261.0	126.71005866340597	195.22025270390264	340.56225619751984	2.004397831552529	0.24042337013449297	25.560139987609247	6085.0	0.07393065122906738	27653
261.0	130.48929758363124	117.6310720720522	449.59056293727286	2.261301050799612	0.13953147959483653	24.307391219233434	6522.0	0.050847971408405496	27654
261.0	133.2850495936407	130.14018614096636	364.7095216343293	2.1848083618491962	0.2745741474096598	21.86336611907801	6501.0	0.05162250204989335	27655
261.0	132.00624671003385	177.61982479270196	205.30703183127133	1.9423014078523153	0.341783368103231	16.54699184441943	5725.0	0.11809391809873458	27656
261.0	133.9569743121785	191.6551484660793	122.77929420995815	1.5031266286921214	0.14611488353447125	12.72727310269579	5496.0	0.19047031035082848	27657
261.0	134.70431535226243	161.92592170665662	378.5968391050502	2.0474489779979774	0.12797324635062693	23.613347580244064	6407.0	0.05539980452854284	27660
261.0	135.95781662796932	108.84433563645653	176.5761039043935	1.606325110772899	0.1218408222550077	17.784372503646196	5737.0	0.11578833794399743	27661
261.0	139.0591514525667	186.01965261026356	184.34740967924878	1.8011819895862715	0.11990702770580901	14.345882017910286	5694.0	0.12449802099290806	27662
261.0	140.78898475969893	151.5494879622308	256.422850097382	1.884710764760282	0.27145532803001493	21.02307757044445	5916.0	0.08967344113144726	27663
261.0	142.74659060737474	118.26039847988693	184.84712109932113	1.8185548351895728	0.19557136616160928	14.227894599282093	5769.0	0.11005846643905849	27664
261.0	142.78181542334406	136.31281794819927	264.6745332195092	2.191403293509992	0.1543635040833025	13.247310086481397	6100.0	0.07279634069019177	27666
261.0	144.68252015273652	109.4757586584195	222.00968774900696	2.181137047320682	0.3372646217284168	16.41413206209861	6007.0	0.08044914401869689	27667
261.0	147.28165345063934	102.71247977925782	112.4702674436839	1.3968319993534644	0.18853366479837752	14.716699619313179	5585.0	0.15382960343519225	27668
261.0	147.0295645117663	181.60100081146877	128.29396666718512	2.158463974631243	0.12405393693642898	7.808486684086838	5499.0	0.18895322685197904	27669
261.0	148.14000079687912	170.95210756419405	273.72783674466916	2.1990179401035395	0.2628139423966667	18.58103545211471	6128.0	0.0707694967313508	27671
261.0	150.46618595343222	123.22489402779101	140.45906442229952	1.821853015614899	0.02536036399563238	13.211616413619087	5593.0	0.15121484860520884	27672
261.0	149.96755730985274	136.6409518749051	195.92851928669927	2.2919591548214973	0.5120868224394194	15.464779513052436	5893.0	0.0923497359750427	27673
261.0	154.38082595279124	111.13647156654511	296.88807297774446	2.126855866417495	0.07855610664320163	17.243514210690908	6253.0	0.06294551962941088	27677
261.0	153.64449018833452	156.56551415999456	124.2690093065032	1.8003312581180828	0.2972453815416304	13.080243867667527	5680.0	0.12762358244768762	27678
261.0	152.56776182400915	165.2287184420129	239.13075283196187	2.3948907434376805	0.37241514430906825	13.348937905047698	6022.0	0.0791078047257874	27679
261.0	157.4556644088718	138.99229888828992	253.82365666936687	2.426259117813067	0.43793854618456546	12.968205394516385	6143.0	0.06972943258617109	27680
261.0	155.1938093275304	176.08141889024938	163.57022185518912	2.184939667699245	0.13970786345611472	9.380495526397763	5637.0	0.138286759336155	27681
261.0	161.38648278931555	150.66558059469966	378.7073903418321	1.7488702323680614	0.18429495342904262	32.48867848654885	6643.0	0.0468019379862476	27682
261.0	162.34438397497215	121.45071013823207	258.6100790511114	1.7958598423984593	0.13887328868809617	22.898482632085013	5908.0	0.09058655341761145	27683
261.0	162.87853746641605	109.36075694985298	297.2574033427781	2.3456258052099583	0.2906753603760111	15.084542747977544	6237.0	0.0638490565797336	27684
261.0	163.49700759153623	165.8738172760582	116.63006756851233	2.3130795643492665	0.08187058823531851	6.587961370378388	5419.0	0.2399096066804027	27685
261.0	165.6149407586993	136.23590699339542	188.3272542033964	2.0497893247967	0.2822851768671358	12.835841357651985	5875.0	0.0945583231855362	27686
261.0	168.98676413363722	127.01634610039468	178.35930031113978	2.163297745322123	0.31435787433411844	9.68339600027098	5867.0	0.09557419054217202	27689
261.0	170.71825808575232	151.8663522091393	296.69919395884807	1.9433321033527515	0.21125858017902466	23.32730245188916	6118.0	0.07148028294815438	27690
261.0	172.17866261260826	116.60952897392943	153.5883870901527	2.232689089204528	0.5416035776998757	10.424535457620344	5537.0	0.1716369208487535	27691
261.0	174.3977210520393	133.12551189542933	259.90794065602154	1.8708304775848292	0.11398873623368043	21.849485246298222	5990.0	0.08202539476645099	27692
261.0	178.78529946776257	139.07565182240788	220.75049428969768	1.9688363461062177	0.3132147358154031	17.262848283491326	5718.0	0.11948174000325099	27694
262.0	81.03824628775193	186.27021726937392	127.30577845352931	1.9883667992761394	0.2275927270849997	8.702860032248688	5472.0	0.15036716291601698	27721
262.0	85.01227105821978	172.5441957175721	282.7444458051733	1.8466303301847304	0.10546333414346151	22.226743857664246	5946.0	0.06913963088406318	27723
262.0	92.28002106301352	156.4403562881175	187.06771058538723	2.092174066034491	0.22590569319052006	12.585738654853355	6181.0	0.054534349985790945	27727
262.0	91.64563781002943	188.5916199602242	126.83931182705533	1.7620716129671632	0.14280488742181033	12.150543534064779	5614.0	0.11122208003025087	27728
262.0	93.83685590476833	173.1662402205436	247.28672789201352	2.047641189404933	0.1868567905783401	16.80582834709899	6123.0	0.05753397793219351	27730
262.0	94.77704932128155	163.0686717815572	339.4527154068513	2.290971455410073	0.22859083691403642	19.092296604463645	6518.0	0.04185510637873527	27731
262.0	96.56729336513042	137.21894884735548	140.96412975339211	1.7795790085037166	0.11486248556584905	13.462904389329013	5502.0	0.13996020754117286	27732
262.0	96.74990791422499	195.3657260609183	202.33967157861701	1.8455879445930994	0.05451487646000898	17.59699744093978	5665.0	0.1017121188411799	27733
262.0	99.66519029348537	150.94205125086268	197.1037791433571	2.0836373514774285	0.3162160808762975	14.118563625199707	6091.0	0.05933462003419415	27736
262.0	100.20132137306655	182.66257862907545	218.98862120552755	1.8364296700684914	0.2039300855793261	18.12600707878458	5902.0	0.07278964185459241	27737
262.0	101.14080175339366	171.91167632918552	117.94778037717134	1.9672534802755106	0.4174083592460589	9.328811337718246	5668.0	0.10120310143648259	27738
262.0	105.77542763936871	156.0642593301626	235.49580667333092	1.651653599914959	0.09170156220837519	23.28319955806957	5866.0	0.07607560234344639	27739
262.0	107.37896044358045	145.25706197956214	290.35749386428563	1.9185529373194834	0.26766449967123945	24.641425288339068	6291.0	0.04962721932384273	27741
262.0	109.31396038027887	180.75370948021555	153.88551590260218	1.7872932236108363	0.20363094081298733	14.508415062744445	5567.0	0.12170922368742422	27742
262.0	109.86062233116422	127.3678640559495	214.32864566664054	1.7123477950913157	0.1892724642148102	19.05060126354977	5807.0	0.08215372598901133	27744
262.0	109.99995526607736	189.51967845256414	233.01858223128528	2.1547987143106404	0.23316083669139603	16.446206031716812	5833.0	0.0793596065098117	27745
262.0	113.81869490588544	133.24245102931863	232.89401740030507	1.7696445363497517	0.2570619969617714	20.975362438486552	6052.0	0.061687584629996774	27747
262.0	119.26580285534587	118.86169084488805	253.5733429183031	2.060163260431502	0.09247289706803472	17.2061036198722	6025.0	0.06342896650269493	27749
262.0	117.87992002045279	145.36385733419317	136.58716134095803	2.3431743807272087	0.2353822530426885	8.246296049241751	5754.0	0.088505865727136	27750
262.0	119.70000182000182	127.17560469560469	143.184406657056	2.0263044060331965	0.18808339550474026	10.650553644688102	5792.0	0.08385707277985208	27751
262.0	120.21371066737592	152.12925549326894	101.89924365942062	1.4095366790171373	0.11690515949400883	14.218111251631585	5577.0	0.1193155475785944	27752
262.0	120.66109851833633	168.97000999297612	235.22270219034502	2.1539476888411557	0.12704881727176134	16.384184212107424	6320.0	0.04847721245894085	27753
262.0	122.4376127001467	184.32858548404604	297.7078612756404	1.8286464167892105	0.15485144413861124	23.926871383427525	6136.0	0.05683330471243847	27754
262.0	123.24842433309351	137.63967952451466	410.7402821508273	1.8535771342885423	0.27115456447059344	31.896935799114846	6435.0	0.04439742003459292	27756
262.0	123.09809434730965	161.72445023363994	272.4858283650757	1.9802230980873512	0.22822078452141265	19.384163990860774	6265.0	0.050705655747364575	27757
262.0	126.09098701741762	195.11985631290074	363.5974449465538	2.1853620132656593	0.11630311745314603	21.521571404458324	6256.0	0.05108996369077597	27758
262.0	129.85689093036643	117.42615882946899	441.8413581302485	2.0929430906050173	0.22152625774071713	25.157926323909702	6513.0	0.0419999877247049	27760
262.0	132.23305823499948	177.439523869922	242.44120808605973	1.6790173844284386	0.25801343453646525	24.064987200204737	5707.0	0.09502117704753119	27761
262.0	134.19171621949468	130.4933196516366	421.06665451991	2.2738840749308005	0.1880000487497486	20.51515011314965	6762.0	0.035824472836452806	27763
262.0	134.12060525367397	162.10689794978578	416.50309945688633	1.9732746432879715	0.15349136599207014	29.485381519008566	6488.0	0.042739704627676185	27764
262.0	137.36644799787587	123.16933936999584	113.85069194062164	2.2315245458292736	0.4027347487660926	8.589240228258378	5820.0	0.08073249764505157	27766
262.0	139.45130787136821	186.39412018277437	151.13258101876352	1.8931424338520544	0.19713392057189652	13.228889288449887	5620.0	0.11001196394120644	27767
262.0	140.55047380697832	151.49103654388182	214.5016813314331	2.1406662825733234	0.32199453096519287	14.950385676431527	5935.0	0.07001738010427103	27768
262.0	143.44021958355162	118.2730212675201	224.82232059114017	1.6954890093668566	0.09874479481831279	22.879797134727824	5882.0	0.07457926898293228	27769
262.0	143.410939195701	136.3866688390049	188.7386513725108	2.3435767904731613	0.2787296371566781	10.540582183027757	5889.0	0.07394297482603683	27771
262.0	144.59387676688561	109.05112792510548	282.1461176630592	2.036272305061345	0.26571982411895206	21.654996495382726	6139.0	0.05667402770153123	27772
262.0	148.03442831091218	171.1463946205385	257.7929114187873	1.966942677293977	0.06683688660979595	20.5740447821905	6107.0	0.05842042736996361	27773
262.0	148.13886005190656	181.3808877354096	156.63897197820222	1.7425759206290512	0.2729573526235155	14.293684057037986	5458.0	0.15577242138939545	27774
262.0	150.1617980642291	101.7489041085899	142.91390813287722	1.792040847603838	0.14132283699168804	12.901580862275964	5503.0	0.13963806117112412	27776
262.0	150.18553756587863	122.99752373091209	142.70178308597787	1.9341456598713294	0.041790283277784064	9.6456959286637	5652.0	0.10397834798872893	27777
262.0	152.9933223286107	165.4628889962752	243.749920598994	2.0785139697701345	0.10119979160808432	19.27002299510904	6182.0	0.05448537267665	27780
262.0	154.28950521347082	110.56427541496853	324.95316060405105	2.0131934543253864	0.27800346672137394	23.546922589349833	6269.0	0.05053670187713115	27781
262.0	155.70809581620642	176.95853182061884	169.14653186884206	2.1150032815854347	0.21435631111086786	11.549609433143546	5603.0	0.1135111930763542	27783
262.0	157.3247751569659	139.08273375190905	184.28298300410177	2.1644329664325976	0.366340000089343	11.84356158658637	5967.0	0.06752361040192711	27785
262.0	161.48900921444474	149.9912073715558	453.4613284511843	1.9889190379694985	0.22318258165617672	34.15630208488548	6832.0	0.03440243269332644	27787
262.0	162.2808122209122	121.57828151545253	224.564851860997	1.671787825155863	0.15477741642538217	21.473621762407365	5846.0	0.0780326278316522	27788
262.0	163.00390135280088	166.40949268835794	115.1567984947488	2.3046332224051373	0.34557335924669447	6.144850867182419	5445.0	0.1611515671218858	27789
262.0	162.72640143845135	108.56661497919441	252.76028377048254	2.258376576399205	0.22248352943445787	14.483397858196119	6072.0	0.06045808888420918	27790
262.0	165.86913601715793	136.82825551401328	179.8267934439313	1.8776081281752817	0.205037530752373	12.78327033243284	5901.0	0.07287708089951107	27791
262.0	169.41108687859327	126.94279787982191	190.46483848634526	1.838170560069309	0.17455920095734856	15.834848095567112	5802.0	0.08271376712055677	27793
262.0	168.62679258218475	143.70355107376002	138.36025571332058	1.8657149588231323	0.22861359138782927	12.320973240050245	5716.0	0.093700340916539	27794
262.0	170.6177186910299	152.0009140852795	336.4053071778084	2.0996646094195928	0.3142258948714116	21.302670864660477	6193.0	0.05395237169889921	27796
262.0	174.9024511170361	133.54821693417796	244.93354708918665	1.9562611836938208	0.04650086911000095	17.242065851410416	5818.0	0.08094793898126951	27797
262.0	178.45320813868287	139.66117368438952	168.5758268900834	1.8825136931587192	0.29155916781147856	14.798718873857304	5525.0	0.1329079490216564	27798
263.0	81.02532073212453	186.768397194663	131.93584204804884	1.771465536528762	0.06799196425711301	12.5695633302533	5406.0	0.19922306609251308	27829
263.0	85.75523888428611	172.4987373653687	255.37743973228748	1.9538751954720155	0.1338268880212758	19.9703606281675	5938.0	0.07396495237367749	27831
263.0	92.32712156357472	163.42220917191898	287.26456789337	2.2416689087914796	0.19858763343289726	17.074249281808303	6261.0	0.05353065548264777	27834
263.0	92.19102698913424	155.8092997191607	260.7718914335422	2.242707985753584	0.22519537703451045	13.015292526361575	6364.0	0.049196517067778577	27836
263.0	92.23549683313362	189.23347868784518	125.24764724973558	2.1067375153456958	0.3472045276041418	9.218695361029209	5568.0	0.13144107006821026	27837
263.0	93.7291425878618	172.56695850591532	227.48551212518308	1.8819951650403222	0.1928980613576407	16.38590799161578	6041.0	0.06593838021340762	27838
263.0	96.55497689735395	195.79220106471053	121.9881819764223	2.055195786370952	0.3000566381838084	9.494596091278506	5435.0	0.18238630760949903	27840
263.0	99.73482944106547	150.9437914955992	170.1320130836664	1.9868706605919149	0.12475529767875605	12.685227235572537	6059.0	0.0647111708209892	27843
263.0	101.81062718588394	171.00168251677178	132.12372536742106	1.7402918135076693	0.10090771053377968	10.434012688139614	5617.0	0.11917665113231697	27844
263.0	100.55653521487277	182.99279676814442	202.79098623244016	2.2620169616865815	0.2972408694516444	10.341481563884225	5847.0	0.08287820794906896	27845
263.0	105.385453067626	155.85960212588756	197.1403812969663	1.6367883991212393	0.15223404768239238	19.304587904866537	5786.0	0.09016135812843838	27846
263.0	108.79043849269179	140.24394760087333	338.53414551509485	2.1293233118459396	0.34506300022784614	23.736490228196264	6428.0	0.04684005547615216	27848
263.0	110.8879250755216	188.8180451747071	191.81532793890315	1.7828839318631298	0.08368882084067687	18.206627125592235	5702.0	0.1025740465229283	27850
263.0	113.28398618388017	157.86723540659665	111.24103042266232	1.5566182388589302	0.07609592432301873	11.533101895758493	5456.0	0.17186824386134358	27851
263.0	114.20840464938051	131.72287880723187	242.94780151676184	2.123038170636371	0.4254465806889504	17.236742963427524	6037.0	0.06621744130864703	27852
263.0	116.11546826783656	174.7587649180206	121.40534873644782	1.8009805321128503	0.3433348781157693	11.663999583729531	5731.0	0.09791995084971716	27854
263.0	116.95484824441326	118.3606080686366	258.84115053596935	2.217888695116721	0.19387538113185346	14.413415245293601	6022.0	0.06728529673708972	27855
263.0	120.1337622805028	168.59538742524262	236.32392713408953	2.1587866477215667	0.2693021429591569	16.082924981096614	6220.0	0.05547610986132561	27856
263.0	122.54622695588137	161.05296398824157	276.57835147021717	2.0049154102740956	0.2112820515690513	19.261143413600287	6136.0	0.059939080118110145	27858
263.0	123.22813475644668	138.06905538690893	417.82090629017233	1.9847862211385328	0.2398462573818925	31.095535677361084	6488.0	0.04482708332361145	27860
263.0	122.45265679647844	184.41573526150643	323.12602068405585	1.9414847593484055	0.07493430495955801	23.837484565035986	6169.0	0.05810275583023626	27861
263.0	125.81230133695678	195.24021698250553	372.04733892071414	2.1210154208424408	0.14289295136143498	23.27552724943619	6172.0	0.057941381124720685	27862
263.0	130.55819384283961	117.71806920195408	317.95669043754447	2.3571218952873547	0.3047347344815916	15.874165737349701	6306.0	0.051546644341082706	27863
263.0	131.8710814385795	177.58309881388502	207.30244275406264	1.5976439304478012	0.0986176263893998	20.17629880105297	5716.0	0.10027324463146144	27864
263.0	134.29329244472842	130.49025205326063	356.7452863540654	2.2768510960509234	0.1127142270213574	17.52279954877802	6612.0	0.04117048864811659	27865
263.0	133.61969989239506	161.93182620533054	399.5460092497331	2.1731494184364726	0.12915861525010625	23.585845044195114	6481.0	0.04505296998240288	27866
263.0	134.54842563594363	190.63051217330954	163.40150222243147	1.7081961773234067	0.15516984126165073	17.07650613849746	5545.0	0.1381125260342587	27867
263.0	136.4689039714054	108.05728829569507	193.52658952345556	2.0072906050412924	0.24265582830902693	15.623654644853406	5725.0	0.0988478877905472	27870
263.0	141.29543168004648	137.18407077810278	217.59258082826858	2.126646136308595	0.2173578206453183	15.458904106545031	5959.0	0.07217371569118995	27871
263.0	140.84432760549996	152.808164078667	184.03819978807223	1.9969011970066415	0.3117581606606991	13.333509319532544	5844.0	0.08320877485096136	27872
263.0	143.53452155884705	118.03211475169334	203.8319613803133	1.7286146239334719	0.08320861599139881	20.199995796289105	5857.0	0.08179503962191387	27873
263.0	144.7555157072225	108.9631956046362	216.47600098130874	2.1038182144433435	0.057252973227044014	17.471456059099726	5972.0	0.07110769012272569	27875
263.0	148.3744966969204	146.92694803285437	143.91128785488186	2.095558853021031	0.3429783254906931	12.448257283211177	5848.0	0.08276860187949167	27876
263.0	148.10308385933274	180.9612894499549	125.14270341368984	1.8140594097023577	0.022034464468546344	12.888908551768848	5411.0	0.1961018775133684	27877
263.0	148.62396977941503	163.1036536068559	240.76654952669276	2.3265174530885933	0.3625478179476811	14.576473141085108	6006.0	0.06846296919489521	27878
263.0	148.56073839560773	171.49721220254534	304.3901606648566	2.147391748407084	0.14737154276416076	20.37715904638784	6189.0	0.05704359419299128	27879
263.0	150.3076165887627	102.37605114099773	200.61537638409396	2.0278355503005083	0.15906844156035937	14.023543252241934	5692.0	0.10428319763329637	27880
263.0	150.15167586230913	122.73142422177004	113.4076128442519	2.1651448679574057	0.17018741907444845	7.208964479335957	5515.0	0.1479043573988283	27881
263.0	150.49297034129862	138.64829074690468	204.42720733207813	1.845742466599009	0.2518762618625308	19.77683516707239	5897.0	0.07773142760657073	27882
263.0	154.02114307407436	154.61270366381814	145.64963171970413	2.034280636367278	0.5286651004067869	12.804840640097796	5863.0	0.08115862299027572	27884
263.0	154.92574325743257	110.37169171691717	376.1390200981536	1.7069689913502748	0.07850079375799154	33.53914725754454	6301.0	0.051759797416817674	27886
263.0	156.56200854937626	177.6449963134544	132.38552074336314	1.750931510500662	0.15431114794770714	12.578590757009925	5405.0	0.1998592644415766	27888
263.0	157.78147007989418	139.0051556316668	249.07742428450902	1.9624342345008445	0.25344170500828844	17.31291187668653	6102.0	0.06195653938997519	27889
263.0	161.42129016783463	150.4979573315009	435.17557001560823	1.8619994074509132	0.10857002714671989	36.97577578095655	6752.0	0.037698584444150675	27891
263.0	162.95250838103746	109.29535350465427	304.4561737230144	2.3708841938437466	0.25908768400986437	16.361646782207355	6257.0	0.053714428669576965	27892
263.0	162.8458742840371	121.19918983429802	261.435407300154	1.9333025312229122	0.04445405114428131	20.25190350013969	6007.0	0.06838815822737143	27893
263.0	163.4543200222803	168.29147028578774	105.34555653641505	1.854331973283327	0.09007903333514126	10.054860764361436	5354.0	0.2387414770431098	27895
263.0	166.4298605941977	136.75647635063729	245.58888805724644	2.141417703749426	0.2538696094221939	14.859144441401874	6036.0	0.06628757604471401	27896
263.0	169.53834783253686	127.47337691924596	106.49316816285078	2.119193853888674	0.07320323361326687	8.57605541879209	5611.0	0.12055402800681811	27898
263.0	170.5956506281904	153.1659371876656	336.44993836265945	2.068027442176026	0.17110475495449712	19.513347148613448	6240.0	0.05450975014003948	27899
263.0	174.300763498377	146.42153339733918	123.41056590476275	2.03820546911044	0.37663529336423557	9.921706219701244	5598.0	0.12365037152771544	27900
263.0	175.54003442107316	132.73374876007833	332.74812917827165	1.9155062813770136	0.17825252459947755	25.234478855623436	6037.0	0.06621744130864703	27901
264.0	80.57430183462867	185.99528500849868	140.73974474306902	1.9157725504787744	0.268162283719455	11.879318690001496	5496.0	0.17945598290123557	27931
264.0	86.13917836407731	172.5226476568433	239.93155620431995	1.9917888324304818	0.27198682103378474	18.682698722497033	6008.0	0.0762990145011111	27933
264.0	92.39863992489889	154.97228507214388	233.53726062129454	2.4029132238518707	0.0914442376013813	11.179290558796122	6247.0	0.06015708775236739	27936
264.0	93.39173972620715	163.55574363271342	313.5544140436598	2.259278166597345	0.3022814929657006	17.122182611371706	6336.0	0.055763881950401786	27938
264.0	91.07963032552023	189.08070286689528	150.15515249603197	2.1510112846552585	0.1520823276502857	10.724948203278279	5661.0	0.12499493091321569	27939
264.0	94.04329439610969	172.9311609758702	264.2162432715008	2.1455838209153173	0.27436135714075505	15.421778427008027	6238.0	0.06064019285652397	27940
264.0	96.98201196788045	195.55834417161807	194.7776845640258	1.8506286937949636	0.07636298618855009	14.747024191387736	5608.0	0.13849562387646305	27942
264.0	100.05407966695905	150.78578540181806	208.39267333920736	1.904524352760564	0.17922103096090866	17.34141896144694	6059.0	0.07216684108545002	27945
264.0	100.79140622115318	183.13454549290796	222.85580702902314	1.9399408278346035	0.27992942649195524	16.43273425041125	5913.0	0.08540853565760133	27946
264.0	101.83342384359827	171.62045851435386	110.39637591563212	1.581522653134217	0.16843359047396397	11.484928365871516	5619.0	0.13545901820519646	27947
264.0	105.43724444904508	155.6544692303711	147.63070176259194	1.6141619823599953	0.05761266724153054	16.325761017934862	5731.0	0.1107376274225832	27948
264.0	105.98769342401539	194.8841500285061	102.0636313177324	2.0727662329578957	0.20638835813997866	7.754383824510897	5418.0	0.2260065950071952	27950
264.0	109.05812090284043	140.45558113901285	293.81726488675264	2.0535969009938277	0.283691751844538	24.03429917138445	6336.0	0.055763881950401786	27951
264.0	110.82463347767462	188.6737513391966	288.5726376703416	1.7878833426912712	0.10806975387152533	27.06775440660773	5817.0	0.09712680116011695	27953
264.0	113.18318965938236	132.896232441207	300.89042906049355	1.7657572285616359	0.055366591836777196	25.874591428986484	6192.0	0.06323576385912136	27954
264.0	114.01156193288705	179.92716193651052	194.65190285111402	2.175764633694312	0.1993565502196385	15.78501720541686	5713.0	0.11408376111741932	27955
264.0	116.78795553420773	119.05046642198377	255.74890048548517	2.0923661261138684	0.24053713960457987	20.692267304017744	5961.0	0.0805494259762825	27957
264.0	120.58427330740888	149.53158130669456	161.27507878845384	2.1837033827583756	0.3012936255576926	10.730238088400737	5674.0	0.12207603960244938	27958
264.0	122.8320723263302	138.7017637711941	406.5235573058584	2.048297192529598	0.11398011746691157	26.34597896989892	6519.0	0.048483563729326655	27962
264.0	122.71849615123614	161.41017944836392	292.75517350716564	2.0063338056772824	0.16877821513851915	22.89756163506943	6246.0	0.06021038563442842	27963
264.0	123.02836076811388	184.73923134635834	326.68155785754794	1.9371761842927895	0.19454195407908223	23.03803747332139	6154.0	0.0655536659566248	27964
264.0	125.79877451851469	194.9109094668687	363.8394742527389	2.1789177668893256	0.18747842608570922	21.52865691837983	6232.0	0.060966596890153754	27965
264.0	127.3686066306951	129.68853622644775	101.85086038280684	1.657919549580813	0.29177741996473394	11.331521697320213	5807.0	0.09853505711843674	27966
264.0	130.15795135226253	118.53346030797142	338.22526272478007	2.2900031734404727	0.4895972930614803	22.817625593218942	6309.0	0.05702731260059696	27967
264.0	131.20420937536124	177.31294314284614	244.04943788964727	1.6498952246262835	0.0930038962594308	23.60346741641087	5807.0	0.09853505711843674	27968
264.0	133.90919374435154	161.53373812701625	392.8174649535678	2.2294482473101365	0.08537527010177985	20.986737575834614	6439.0	0.05141819175202349	27969
264.0	134.11665583487144	191.4484675176125	113.04778389201117	1.6814751009428766	0.2598501348394244	11.566627702762823	5462.0	0.19715711542252295	27970
264.0	134.79943752459218	131.08945261854234	364.4824891776244	1.9282599921551822	0.07118697160271438	26.74801023920578	6594.0	0.04602112857937116	27971
264.0	137.3235878399332	107.72776790128006	191.4285995164958	2.440695758246376	0.2985380226106771	11.139910302884486	5789.0	0.10117558489674167	27975
264.0	140.1772568511553	186.40832288494835	157.51161940633125	1.9716007922904293	0.25675725801646987	10.541565519033043	5571.0	0.1497902837632738	27976
264.0	141.10324370846058	152.5563986171998	204.19603114205677	1.862966526837717	0.27710520900856617	15.711546578716044	5887.0	0.08829360058011422	27977
264.0	143.0123144821804	118.32108775014702	201.89610664381445	2.078606380914897	0.20539567740187656	15.033853518027719	5796.0	0.10013206989556452	27978
264.0	143.56527924519818	135.93899670191686	183.02591088197693	2.2054677839061383	0.08269008131834761	12.735692314826203	5933.0	0.08331440813761325	27979
264.0	144.89747789752724	108.75643803552376	250.1045930598217	1.7870532670829111	0.08251656973419423	20.852727152732328	6011.0	0.07604289034637615	27981
264.0	147.47629027300417	171.55972194458238	273.4465050451777	1.9970530552075236	0.2169171627870253	21.487513367427375	5944.0	0.08220582786734837	27982
264.0	147.5962647416399	146.2781575374543	124.24823399129711	1.6492171234883561	0.15492448118847382	13.657307856161236	5758.0	0.1060709562343758	27984
264.0	148.33829597048543	163.73595884084042	314.9662256063427	2.2286347633317014	0.3492114216878285	17.284993520140713	6197.0	0.06294292316956317	27985
264.0	150.90130658801533	102.52387077605385	162.21491504521066	2.0115604740569695	0.03601218867287152	11.84816714428035	5690.0	0.11866547305418781	27986
264.0	149.48423673443497	122.75315318172687	111.18985868400094	2.025243234242273	0.2629592191386091	8.159353918885794	5518.0	0.1696030393955905	27987
264.0	150.275510693127	139.08010352111899	159.43067217575654	1.8701669483863073	0.368302262084994	14.924529225496906	5810.0	0.09810831101366821	27988
264.0	149.7279672235066	180.50775598478634	126.1014570791985	1.6450305620272618	0.24800076147687086	13.3299227435824	5465.0	0.19545599738273878	27989
264.0	154.95361249376356	110.32312297678304	354.60392259393956	1.9158615257451355	0.16868657312837304	28.98504388099222	6243.0	0.06037084744002789	27993
264.0	157.22137378264242	177.68896549742882	102.2975617931478	1.631456625998464	0.2751250088932972	11.082309331551047	5383.0	0.25577836869084636	27994
264.0	158.027479178383	138.51379716665326	219.47733373081283	2.1767042277468907	0.3921638568798166	15.09968319955165	5915.0	0.08519439750748144	27995
264.0	161.37082872604515	150.85327514114778	401.32301246546785	1.7449560015960879	0.20949517915865734	38.51918016670368	6641.0	0.04460155831273397	27997
264.0	162.82314751290397	165.5249584447995	127.6513934200789	2.2819089282055494	0.2708506343178232	8.57784260857364	5496.0	0.17945598290123557	27998
264.0	162.97143619078878	110.33185537282115	200.56658218303647	2.2197785480645527	0.31832946096139947	11.779986402701992	6008.0	0.0762990145011111	27999
264.0	163.2223814918769	120.95188448894102	264.06695095804474	1.877486287631949	0.05339097770674835	19.799452248349432	5939.0	0.08270604852477707	28000
264.0	166.24394435035884	137.46009146223736	213.0965567431004	1.9283397907080837	0.21105727709766559	15.913149978383082	5882.0	0.08887091261483751	28002
264.0	169.52058180194172	126.7700349669869	115.81498157607068	2.081467295618369	0.24526414523150294	8.070601401831206	5594.0	0.1425630801778331	28004
264.0	167.7704087897407	144.42408436107877	119.66954453530228	1.8592036544425126	0.1339724891137904	11.85639585447084	5752.0	0.10707368208451581	28005
264.0	170.01520410501445	153.24900736633722	312.93902407441374	2.23996032784163	0.15222937151254387	15.699203513430307	6246.0	0.06021038563442842	28006
264.0	175.0441142624697	146.95196244774746	109.81390078714806	1.977491048853996	0.40039545109997254	8.360957318552831	5503.0	0.17619903179683935	28007
264.0	175.84941252438406	131.33399862726682	260.3281777064936	1.7146874050944414	0.19365668602720829	24.151852174105755	5775.0	0.10332925306205869	28008
264.0	177.99783609473482	138.32161694156463	236.58305892180357	1.6559415719788493	0.16148604411648562	21.93480254278194	5645.0	0.12878484065829793	28009
265.0	85.72786702844093	173.00977180893634	223.70368185964637	2.264282006193618	0.18455508171012505	14.976605392922547	5959.0	0.06989112648451129	28043
265.0	90.85824152612466	189.075372255009	171.5879596731832	2.0458003666239875	0.0831961465543002	13.280563892321586	5743.0	0.09283285382758298	28045
265.0	93.35240061336913	163.88214572685652	278.7905333895928	2.197218587172126	0.339020697211012	16.356931650234504	6255.0	0.05220981342897206	28046
265.0	92.76301324331543	152.35858971082962	227.28397131984906	2.311270370096247	0.037374612194032056	14.509800973730366	6202.0	0.05468701203534383	28048
265.0	93.85428543110638	173.12549727268998	255.53808388766163	2.1026820950352567	0.2993920372902601	14.939924783743741	6166.0	0.05650816541751171	28049
265.0	96.86756125141349	195.38625706747078	173.7743859845913	1.8804400497626481	0.05963031685682625	12.310711118677215	5590.0	0.12095644426897223	28053
265.0	100.675962505728	150.55169562069722	161.04665127346456	2.0004337889071544	0.2379817445469119	12.261366965853346	5962.0	0.06965205605771195	28054
265.0	100.91093186611883	183.17659627305153	270.79547061036953	1.7268119944943428	0.26499662763028975	24.10920373060754	5938.0	0.07161170286601451	28055
265.0	101.90124834574436	171.52083539086522	132.6449429210992	1.770272484779372	0.05883589933595458	11.47797395553457	5557.0	0.12941249922273293	28056
265.0	106.25272885020588	155.35350419346398	158.5410163274171	1.7627911258568127	0.10180961230511609	14.280983840281628	5791.0	0.08652159384042767	28058
265.0	110.0764058423894	139.45689354519203	313.0209652100379	1.7730633799008833	0.2454133586143333	28.564587724076027	6298.0	0.05035906711084775	28060
265.0	110.97165070572926	187.65124851235166	196.30021008564705	1.7855385049552326	0.06879289531059386	16.455183281963446	5681.0	0.10248937891889835	28061
265.0	111.93139921951729	165.06065689180144	100.48478214966262	1.7753391488405468	0.13312859203238675	9.160982142406686	5430.0	0.17704632782251004	28062
265.0	112.24358646208009	180.56548477051368	194.48844999656535	1.7129371691018331	0.17418188103342078	17.866076713591074	5674.0	0.10370734455859039	28063
265.0	113.74396306199213	132.45404013818634	250.52768734340432	1.9777574363865176	0.23312567598931216	18.25515317523769	6143.0	0.05773656195632157	28065
265.0	117.3106638202704	119.37593909761368	266.32480302974324	2.208724918631182	0.3238473720660314	16.48837049979189	5985.0	0.06787213033786751	28066
265.0	116.83739906880072	174.53019902504394	127.73847476951515	2.1666405894939245	0.4518155019283409	10.696764314809771	5773.0	0.0887851216319373	28067
265.0	120.71114423677203	149.07714966428418	171.37049606162313	1.8724838511068769	0.23827643112100602	13.636453136139759	5771.0	0.0890439567862681	28069
265.0	123.05520213720702	138.39484691002443	418.44714942478817	1.960156097299944	0.1163580116968011	28.61742526825026	6502.0	0.04310925170082407	28071
265.0	123.08294599388725	162.00160853641552	285.317935127745	2.0127469373043527	0.07889565615557426	19.572161714324327	6242.0	0.052796422275574566	28072
265.0	123.01773649932495	184.80662310042575	315.99864466230304	1.9382777993979123	0.30383079574189387	21.00488884189172	6188.0	0.05538111281127696	28073
265.0	124.95514985004509	130.30994001803654	166.56839297663117	1.85566968868343	0.16699373361186684	14.848659934715522	5890.0	0.07588152630707949	28074
265.0	124.97816246136574	193.76639066489557	401.3893561348872	2.110292073878269	0.056812686464403184	25.3960817692973	6409.0	0.04613723606005605	28075
265.0	130.70857509469545	117.03364835977305	326.02249446824925	2.258638384871996	0.2310573808313307	18.4957605044939	6384.0	0.04702514899665252	28077
265.0	131.6576985478825	178.46188507397056	172.79099631946426	1.752199340312252	0.17870192587624736	14.551721669934716	5646.0	0.10888313623884888	28078
265.0	134.0214442534319	162.46824823595185	396.0034200204659	2.1519872238963806	0.2284124113598108	22.456829621886108	6465.0	0.04426504928239449	28079
265.0	133.99091529249964	191.56992293340713	159.38991042555517	1.6002388119052593	0.24952477938233258	16.37221523739234	5505.0	0.14543362451257535	28080
265.0	134.85627306779767	131.19854276595058	365.70436349093495	1.8887415217623211	0.1662986607646212	26.190391627585957	6617.0	0.03987332001972478	28083
265.0	135.4635288101713	108.83397949933756	187.8702200833037	1.7204895062280499	0.1674498152096963	17.89926393141952	5747.0	0.09227196077177034	28084
265.0	137.24067244823652	124.52615141378465	112.13480562920255	2.013648313533096	0.3672428919118018	9.81249962924928	5750.0	0.09185571884303927	28085
265.0	141.0602944865445	152.6464411347766	299.41333255253863	2.107397927778889	0.4032521281758456	17.7892221038831	6043.0	0.06376311625956176	28087
265.0	141.22363485966164	184.25942765521071	154.14764003041756	2.2696597157804383	0.33954485754201136	9.555298691078846	5622.0	0.11374909512127485	28088
265.0	142.8231148151192	117.59726002233363	180.663353727506	1.6407297822602447	0.17107252168411777	18.411919112085204	5726.0	0.09529474118859273	28089
265.0	143.60910930647762	136.49128330242152	201.53724039375913	2.4648453049120986	0.2563640863699072	9.694160997255752	5989.0	0.06757182314818747	28090
265.0	144.41953501138315	108.05852870788661	232.27864760302975	2.124462547647332	0.04213417787623796	16.767841807820886	6055.0	0.0629743235068291	28092
265.0	147.4999237028599	171.63736679051644	246.10330719817028	2.0398762710241334	0.25556031320339756	19.03898285947526	5918.0	0.07333099710463534	28093
265.0	147.77680166655546	146.47258486607507	117.80501646475956	1.5645072418022359	0.15838581813631245	13.281437240159176	5645.0	0.10907755789965759	28095
265.0	147.73497821865658	162.53936929916452	273.45568812367054	2.2573371997326213	0.4768638248359002	17.173075204462926	6057.0	0.06284475151325644	28096
265.0	150.78986434368116	103.48689856491596	189.08242688187948	1.730602179365714	0.14748836631306791	16.874826917925734	5853.0	0.07953710539663955	28097
265.0	149.84950232511144	180.33259320776665	177.19659948619008	1.7326120078740919	0.28531759124367895	15.99187225412163	5547.0	0.1322134170977326	28098
265.0	154.27414303579636	117.49863452226984	163.41560728292907	1.6627377793060447	0.10326255859150973	16.772645220927632	5714.0	0.09711266071744719	28102
265.0	155.13090071976288	148.57373958414553	341.62791030423705	1.7811553237289957	0.11562912401423234	25.32621394229005	6482.0	0.04372640473895388	28103
265.0	154.93537630148288	109.92008521749297	336.14939931903115	2.095002945370315	0.3233317809697519	20.876506709765902	6262.0	0.05189931427447411	28104
265.0	158.0567602302002	138.13391942992095	223.9137220145869	2.1122637910808146	0.3848010294880457	17.044256398418312	5971.0	0.0689445583047719	28105
265.0	157.7585255868261	177.72927889841768	108.4567012111897	1.9836388396736	0.10019639009716642	8.595489417566768	5383.0	0.204966365675422	28106
265.0	163.0490520523913	121.35314886066865	219.04000440691252	1.6917718710143375	0.04361511533427366	19.318890841423052	5784.0	0.08738800290328143	28108
265.0	163.69939246658566	112.98899292402258	213.8326679252785	2.1338722703500945	0.30992356812572347	12.857863538927731	6030.0	0.06464024737389601	28110
265.0	163.7447105190375	165.29947508527704	151.57126390952524	2.3180063182037705	0.3348689781799131	8.19898949930063	5532.0	0.13664975130034285	28111
265.0	166.3220072860521	137.07159930974242	204.97037074332783	2.2450226161936233	0.2539218689698204	11.4286298027107	5994.0	0.06720015568689056	28112
265.0	167.5026621504198	144.08845423702547	157.7973606437087	1.886158322298082	0.11291316275671928	15.51196761736559	5886.0	0.07626044322413895	28114
265.0	169.32172053153286	126.50044680534181	211.10214591105148	1.7359171343531006	0.1800993338004952	20.160798156860398	5779.0	0.08801756677580305	28115
265.0	170.4933775994395	153.35638355466386	274.23995448182694	2.476422690442952	0.11308028434629672	11.19806597358678	6111.0	0.05953724918144101	28116
265.0	174.62861740824263	146.56462637278244	125.09048412594042	2.093898397183456	0.16604901083174037	7.835676798862938	5551.0	0.13107862573505344	28117
265.0	178.11692249614885	138.33641018771652	215.1540432035531	1.7094431169050637	0.20560755970116545	18.9145307926186	5665.0	0.10531649647853994	28118
266.0	85.56359619667741	174.28255888313984	287.0134826548228	2.248301737580997	0.24738970647494704	14.641038034498175	6096.0	0.054589510986302235	28146
266.0	91.98723626233365	188.1132920454167	207.36349695358814	1.9650592743753472	0.12989682983654008	16.120331785449004	5812.0	0.07652635681000733	28150
266.0	92.10634324476165	151.88908945254792	221.21626877307168	2.2905839425012484	0.3578855079016562	14.907437492565165	6131.0	0.052726805022788814	28152
266.0	93.4470012882294	173.78165465909632	241.18644672250824	2.2378734717274824	0.37006390188035054	13.405704046442386	6230.0	0.048085731208095187	28153
266.0	93.7441656605529	163.09079762189663	213.97860401491903	2.1825392704286783	0.11254493819653252	11.634118881456931	6203.0	0.049268458347077035	28154
266.0	97.62257040783528	194.63455534907433	155.73896439172069	1.780400192091642	0.10213633749249343	14.41779183637724	5501.0	0.13666764815085936	28158
266.0	100.30970150964329	182.60201897025183	251.01503320782217	1.7327328873128973	0.14593470249762358	22.161212801097687	5868.0	0.07090775324137633	28159
266.0	101.78422365802302	172.18836352360898	159.58190603411686	1.5410192737562762	0.13726464231102692	16.29179407163467	5637.0	0.10171229563001333	28160
266.0	102.9676552134278	138.9153104811664	211.8830817119385	2.1514038874484283	0.4011470111207322	14.430450125961418	6021.0	0.05906049537290837	28161
266.0	105.43500873676636	146.1992051255696	167.93522640607492	1.993257899734299	0.2596288352768253	15.111120879510555	5981.0	0.0617581539480551	28163
266.0	106.36837927117472	155.4857721082662	220.33766840056998	1.6628658781994796	0.1369790624977277	22.541536865422266	5835.0	0.07411435941573635	28164
266.0	109.92936580070186	140.3049706716487	273.48119571253864	1.883073547199325	0.26630759479025595	24.248679828888275	6284.0	0.0458828263184115	28167
266.0	111.63419063512319	187.16351289706026	199.28635744528486	1.739901699488286	0.10169626141632357	17.479947162149436	5737.0	0.08561169265957397	28169
266.0	113.10303809880013	132.89152354766645	227.68120248979028	2.072304125432923	0.25524674532378777	14.56911593458808	6166.0	0.05098702331961375	28170
266.0	112.16412201758058	165.55933968187526	109.96601387853852	1.937947480023282	0.2670750404596826	10.03169449546002	5403.0	0.1816528417052364	28171
266.0	117.37275751324177	119.47736419177707	260.4926398455748	2.3328693860892717	0.26017354050560015	14.19051800066134	5977.0	0.06204153606451544	28172
266.0	120.44006232187809	149.8726255031771	207.54301451496374	2.2461936117296957	0.2974685361912935	13.227912615464632	5817.0	0.07598874854655129	28174
266.0	123.15849029543934	137.59961755425948	481.4292754941961	2.039326756283264	0.018246792007563257	31.69520636517985	6691.0	0.034106348926658044	28176
266.0	122.7530410152515	174.92375359254137	207.60573058608534	2.215107987914243	0.34667791725765806	12.21755095592762	5970.0	0.06254376322003068	28177
266.0	122.95471538474791	184.8446517753399	300.58086758186306	2.0378467913251512	0.3607830123850295	22.4598333599244	6189.0	0.0499049255380538	28178
266.0	123.84854401575465	163.18080142176112	239.57826856851852	2.074068849106848	0.23930074690869665	18.539791226424594	6209.0	0.04900062941928794	28179
266.0	124.63183718928427	193.79993989843854	338.89866090676446	1.9550741665465814	0.19094810856238473	25.68539569669233	6228.0	0.048171389813073374	28180
266.0	129.49809446795223	119.43571231269941	287.45709816706824	2.257341102589098	0.44891782186696655	20.51966279274968	6311.0	0.044855368605417396	28182
266.0	131.48248912078395	180.14575043754363	157.47315006475287	2.185657655548152	0.20746970114342703	9.952292497159275	5728.0	0.0868489954526662	28183
266.0	134.18681453579296	131.5058284426657	342.1593212282885	2.057732825690962	0.22849287504984336	25.161802809346838	6454.0	0.04009954720607741	28184
266.0	133.9234259485452	162.2288131452743	447.5108131765954	2.020716026933038	0.17190468611166396	29.98173425692175	6579.0	0.03669835138323212	28185
266.0	135.28869411345352	109.18281520521438	180.7879933484085	1.8406134099313816	0.23967036271493675	15.203181167395476	5750.0	0.08388546234436729	28186
266.0	134.71251137029293	124.18521076117861	120.81589418257578	1.720575884726677	0.13022797967372546	13.411457814435193	5820.0	0.07566979407165368	28187
266.0	134.48058701099532	191.97464090591666	168.08137211309221	1.712761568393517	0.16554786722060244	15.594437390906391	5549.0	0.12188376807314427	28188
266.0	139.7815298067326	145.95947010253153	158.53069262183092	2.22986061843396	0.19665898038876403	8.122018898647184	5826.0	0.07503985091029668	28191
266.0	141.11026448151094	153.02633837054296	256.81655747497007	1.9218111969362113	0.28499294912118156	17.85509283528049	5966.0	0.0628344178172161	28192
266.0	141.57334453572318	184.77264438635797	184.90308821686446	2.2084115960223207	0.4086412379632168	11.95863139625128	5600.0	0.10931918624555491	28193
266.0	143.04946239619727	107.04393692494894	323.43310791889695	2.109441676026418	0.1416588802274951	18.46326611212025	6240.0	0.0476619674699269	28194
266.0	142.66861911963576	117.19969699636982	215.71624194874693	1.9098756283190528	0.1619053887128284	18.22103247962305	5874.0	0.07035431228157654	28195
266.0	142.95300562055635	135.51608386971733	225.6236550555623	2.724235226703077	0.33656086392669876	10.181292463273017	6073.0	0.055886938061355106	28196
266.0	147.00331347417534	145.99302915671385	123.81073042283212	1.5055563147551747	0.16810361810282637	15.4505931910862	5685.0	0.09329080206176607	28198
266.0	147.6224166292807	162.59039180499477	307.80357254323445	2.311850731749788	0.4799161258238096	19.307343876665126	6103.0	0.054206514904780616	28200
266.0	147.96646269272992	171.81632952586332	294.0250243308581	1.9428804889959337	0.2954780642004481	22.998386044051188	6075.0	0.055771675145620994	28201
266.0	149.21960662846524	180.4336524314697	118.8866557745874	1.5131787108791106	0.227279086149196	14.39477676440601	5353.0	0.21831635437757854	28202
266.0	149.8148873082987	122.46126110792605	128.4609257146192	1.8948621910929253	0.18230777001203397	10.681294901847997	5539.0	0.12469389981461132	28203
266.0	154.1204266602814	109.15845228118252	259.51680079399466	2.1804993051266415	0.3014754426710102	18.440251040149022	6028.0	0.05861245142863072	28205
266.0	154.08942331791948	148.4129964153968	342.05402727402014	1.8449942515195072	0.14278803868106926	26.174465976080974	6432.0	0.040764482964103586	28208
266.0	153.81897228833395	166.79053043310086	145.77689048897363	1.7088235234275737	0.23972175492294837	15.626083114866832	5932.0	0.06541853948232637	28209
266.0	155.0799973771352	116.76702403199896	140.39654203889927	1.6762241944072982	0.08740885116208581	12.844711667143647	5710.0	0.08943408733965952	28210
266.0	156.4812055866388	176.69326794265027	124.1254615320387	2.23504884894603	0.25002766400199633	7.447677289890135	5507.0	0.13462646018735758	28211
266.0	158.51170351269067	138.4821670951869	228.48385312478695	1.866611798243461	0.21150137146726983	18.586396747166333	5993.0	0.06092333021448217	28212
266.0	160.90632613561073	150.1547323417553	441.1552010517401	1.8622371441623007	0.33295113602946175	37.70731854086449	6701.0	0.03389261380415434	28213
266.0	163.33257913671005	113.25892226291349	213.3577724484951	1.9859333973974382	0.15174927421506593	13.824002979519499	6115.0	0.05356230471694007	28214
266.0	163.85128991243695	165.69104856660053	176.03710711674728	2.2276729291143136	0.2686587274585718	9.603614156795135	5579.0	0.11416520448567335	28215
266.0	163.81344018345652	120.75478893777185	230.832541219451	1.5772286885166513	0.05795876766682707	23.094473969531077	5829.0	0.07472879618436334	28216
266.0	167.77903689178714	143.5883799230851	151.40925397713298	1.9662676240620682	0.19330012557864767	14.377515460427587	5869.0	0.07081490920181477	28219
266.0	169.6885242795703	125.76638373657187	182.21377705702622	1.6108678589587324	0.22047087339921279	19.12092179369816	5652.0	0.09892173138686451	28220
266.0	170.11502712076094	153.53152218603827	334.46020427711267	2.243138647800908	0.07708161063285177	19.93277845748331	6246.0	0.04741127548096005	28221
266.0	174.37475249742417	146.00034941540116	128.44136290344366	1.990925972870274	0.37024679797910837	9.701428212672864	5571.0	0.11612625953022764	28222
266.0	175.6595221982219	131.96624841242618	248.26127984646445	1.6635966155876358	0.17764188718913315	24.207828076139343	5771.0	0.08123935142192602	28223
266.0	178.3083787642783	138.57447724912677	195.0389259129943	1.7981460461395864	0.28373930840159567	16.141045350223113	5614.0	0.10631077427747343	28224
267.0	84.75594255716084	174.88426743025727	353.3606075440216	2.244470261012743	0.3011646588793821	17.071200646987677	6227.0	0.046821696806914614	28251
267.0	91.88192043511295	150.86471035166812	280.06936476345624	2.206290244352691	0.41572183741142765	18.30809308555992	6204.0	0.047761511102773185	28254
267.0	93.41710195911931	162.71617395523745	252.75961371765734	2.353413010751642	0.036740787776664334	13.638318212120335	6214.0	0.047348300499029036	28255
267.0	93.03850780650116	188.6719580240594	239.59041931094492	2.0921006376522646	0.017961503556506084	15.049369030739442	5931.0	0.0626995747221689	28256
267.0	94.62154080552331	171.45824973082242	204.46623081114203	2.1546000141491595	0.29771489307633414	11.994238575128671	6027.0	0.05648697787425801	28259
267.0	96.97867684499788	194.4676701917695	145.72211863434998	1.882030344930952	0.1517707558957603	13.974370297562869	5537.0	0.1142876063967546	28262
267.0	100.25681038778322	150.93071782395873	209.21695253727944	2.0807883645563527	0.4438035879630895	14.182256532900496	6045.0	0.0554566778771042	28263
267.0	100.13758542934937	181.09884916151063	246.39363433995857	1.9363647524630279	0.06775275147477128	19.903727257679396	5948.0	0.061501758869582125	28264
267.0	101.79495526466212	171.3063975384416	151.2682045116169	1.7138226568768657	0.13570270968162995	14.761149176436538	5621.0	0.09723168322618182	28265
267.0	102.93842948919219	138.7638582111761	224.60482658839166	1.9612150564490383	0.22816527044017573	15.756427524380392	6083.0	0.053400449434062594	28266
267.0	105.21271728005367	191.09369812586547	142.59769276696	1.895524823074084	0.15571186951415433	10.689890425974896	5622.0	0.09705924493267308	28268
267.0	108.07152950898698	154.81629364368845	222.61917576236442	1.8864852310841673	0.07222609452903762	17.889254446221873	5848.0	0.06928813566149562	28270
267.0	109.52681964136205	141.1675284527413	266.6070446325804	2.0769055800520766	0.42681239790513553	19.483662150876228	6158.0	0.04975905828779639	28273
267.0	111.87310743199846	179.99592543046845	149.9006932880095	1.5451276846994506	0.19308331182430233	15.217395073460708	5664.0	0.09033085253130839	28274
267.0	112.23861976521222	187.20408083528187	204.03880689954815	1.831290338390104	0.21582641071008843	16.324895194462925	5793.0	0.07447392425247785	28275
267.0	113.58450972911103	132.9100697661743	225.01998582533435	1.8323035636233724	0.3321818532533878	19.07647495245681	5897.0	0.06524085252721806	28276
267.0	118.15578455185234	119.4344174727049	256.00913926648946	2.1978179655236603	0.2623233197928892	17.8254781380357	6009.0	0.057556285357321546	28277
267.0	120.42401034533998	148.71516178649884	152.6958126410151	2.301157997881137	0.14758269607198107	9.676828299786822	5740.0	0.08026264471633954	28279
267.0	122.90292643940748	175.63898488790923	168.03769416218535	2.182975316554964	0.36524269279027455	10.715033009009831	5866.0	0.06774432754120348	28280
267.0	122.74050593769365	137.7331035414124	485.8718318778451	1.7753996257950844	0.10624834294346447	40.188272663278156	6704.0	0.033251952094501616	28282
267.0	122.85946772288236	184.88553361724092	308.87663258416507	2.07776058622605	0.26430967300326164	22.38303123841692	6192.0	0.048266984701936626	28283
267.0	124.27663616665126	130.1948509401604	119.42972235086708	1.498598432598663	0.09989244576516691	12.446191836024925	5746.0	0.07956254102886469	28284
267.0	124.48522687262705	164.61408442491887	273.44766691928015	2.345145962046392	0.3153018439287583	15.36886380540287	6277.0	0.04490098576877902	28285
267.0	123.7729890035676	194.0810755656042	417.69189225816206	2.139872408601752	0.25798121538845015	24.442883346083836	6460.0	0.03903958799616773	28286
267.0	130.19873233743562	117.11494448601185	356.52489360402797	2.032826150068516	0.22596727399680924	22.766915554999084	6390.0	0.04109142805330225	28288
267.0	131.05322032984802	179.65695806834105	227.55877347813015	2.031308119540658	0.27223916263750997	15.829402338554956	5818.0	0.07202368447627022	28289
267.0	133.43026085657556	187.9118652085421	197.04794234837135	2.009776123037531	0.3203475662715883	16.139698607229995	5763.0	0.07764364051007992	28291
267.0	134.18453045014877	131.89664181686535	363.3366939052974	2.0454982117021903	0.3802384274735788	26.6891585084488	6418.0	0.040245343229261266	28292
267.0	135.23199052132702	124.33160957465955	204.43986176064197	2.3297337031777086	0.4341378269017949	12.709882341025454	6011.0	0.05743547838524111	28294
267.0	134.88333560895686	161.8145740032769	449.13238572648083	2.0367503512817184	0.08749334853636286	29.644945099384948	6560.0	0.03644017836596378	28295
267.0	135.6410506229293	108.90431461629763	227.8476065661656	1.7325751668764944	0.14799489519131084	21.99485428570684	5828.0	0.07108814627087497	28296
267.0	141.3796869359761	136.5536901519378	186.8707153228161	2.3383883873423223	0.11553999341088095	11.923716695884345	5962.0	0.06054915430675431	28297
267.0	139.56677431434852	145.94954895497708	165.39343030738937	2.0107614610394333	0.038399327183413066	10.709513905416797	5819.0	0.07192902403905904	28298
267.0	140.78446227580682	152.84874207432148	225.83252052097552	2.1545564961961285	0.13020385422981307	13.526096439061972	5962.0	0.06054915430675431	28299
267.0	140.93500183351668	185.770733406674	167.22883886893956	1.931747006722964	0.3896909508116374	15.346174157298174	5584.0	0.10407294782520612	28300
267.0	142.82650869084043	116.97796558894373	160.1380172193556	2.0495710217755656	0.2790096270766004	12.442512433629568	5712.0	0.08369968254360859	28301
267.0	143.1595987444464	107.20081964922738	329.1930661438569	2.133731167634097	0.23220140183195231	23.478879918500507	6258.0	0.045611998840391306	28302
267.0	146.88994230633926	171.54959807922324	278.90851330772136	2.1620340890553478	0.15387342694674436	20.7714529892509	6034.0	0.05608178924914105	28304
267.0	147.78589694469443	162.2616033003359	275.29534015548154	2.1865907245962473	0.43487551955643716	18.72509202370029	5941.0	0.061989390587952914	28306
267.0	148.56924068658145	137.4600291139274	232.1169398122439	2.1359826540314355	0.1705666693953654	17.212857639208888	6006.0	0.05773845170430199	28307
267.0	148.97541452258434	180.12626542898462	145.86622856150143	1.4636166434818645	0.1792348492218322	16.64193703419612	5438.0	0.14407322405047385	28308
267.0	149.50239320389963	121.95547210478874	184.36442905784597	1.917410609827557	0.2147640204820144	14.548357071238437	5636.0	0.0947077741988366	28309
267.0	152.97211771911023	108.05154585620858	224.29146415105382	1.8520064603848687	0.22473046981421918	19.61918680577185	5950.0	0.061363841465257085	28311
267.0	154.39583615735967	167.06047443642257	208.1008671440214	2.1568350719576	0.3563820613325582	15.491510551914745	6083.0	0.053400449434062594	28313
267.0	155.13163449493504	115.84574830099722	124.34295101613273	1.631707101975839	0.14941532732484822	12.312506882326984	5648.0	0.09278106907527237	28314
267.0	158.04459226172511	138.50451379247903	253.98608118277608	1.8632904418254759	0.20655180913081728	21.635499318427048	5957.0	0.06088596376181083	28315
267.0	161.02830320127828	150.69702853482391	338.88706498815543	1.7611352280454546	0.2651573507002595	31.658804677109913	6476.0	0.03859904252203408	28316
267.0	163.9191186204075	120.72947579334993	203.83153389794307	1.5369803209298554	0.17515725399912563	21.63488608469449	5772.0	0.07666475220565486	28317
267.0	163.55631144351244	165.7458834089379	215.88954878125793	1.966539537454334	0.2425354451325398	15.98087107049712	5627.0	0.09620614729443146	28318
267.0	164.13163960442304	112.9295374963317	215.23338868741942	2.0970889862214617	0.24852531714791215	13.517511166806141	6073.0	0.05392663292828456	28319
267.0	165.4204988499372	136.7015741994421	187.95920519810898	2.0832105204063294	0.14444685078086897	12.327224491908408	5908.0	0.06439642367170184	28320
267.0	166.53379081584382	143.77940660845175	110.18522383253462	1.9492086885283166	0.17097761615256976	9.400873120135106	5842.0	0.06981849425281586	28321
267.0	169.49035236190184	153.74278094065752	358.6865425112997	2.220812926121568	0.14687377709154356	19.321768445480554	6278.0	0.04486417756790287	28324
267.0	175.94318847926996	131.18280128641814	193.53963216439922	1.7874359298469784	0.1860040624473741	16.411974384486356	5668.0	0.08973838662814411	28325
267.0	175.11340983647767	147.03017810233658	146.36846698846753	1.95619503394265	0.3362791874640527	11.208686163720122	5553.0	0.11059244359234038	28326
267.0	178.02804876473022	138.41025235166427	189.8375401209383	1.7314445702281624	0.20917403046639366	16.32918783059084	5610.0	0.09916974988796719	28328
268.0	84.97791897988361	174.18003661815058	330.73108929401604	1.9252084170447785	0.09519070863600479	22.574015894337194	6217.0	0.057434066398488255	28361
268.0	90.54746343571585	187.65181854713362	171.56824446480692	2.3507330063738707	0.3455223963501525	11.073996445010662	5735.0	0.10272163813814902	28365
268.0	91.73427182516099	150.80782709562124	317.36827612810833	2.0005066517330934	0.25310694819602814	23.639398613527106	6268.0	0.054874249904950156	28366
268.0	92.33752277014064	159.47377767732456	241.72675348242498	2.3216784326199846	0.23648261347098004	13.714038238168085	6229.0	0.05681050395809562	28367
268.0	92.98547192518559	173.6803952947672	150.78417560539685	1.9768041100066118	0.24071989098377677	10.661632193504921	5977.0	0.0735884769693286	28368
268.0	97.12720845756246	193.02878643873606	199.82625277855843	1.9427384840274662	0.2135093444905277	16.854900967696835	5790.0	0.09424213802128857	28373
268.0	99.79163084132239	181.0859244013585	242.06952313627912	1.9268487538245482	0.08759787644717786	17.340111900856588	6055.0	0.06742499884120534	28374
268.0	99.8616576898064	151.83215494672248	156.0193804324784	2.165704845240065	0.17452344700257133	8.798838476923779	6038.0	0.06867869530091372	28375
268.0	100.95314587338308	163.69959162838182	119.77165214160304	2.1839491471796664	0.32370593690682514	11.754332418315089	5668.0	0.1153665935690557	28376
268.0	101.90433369072736	171.61825377610666	131.63850666640155	1.8450963740611084	0.10442949183918628	12.024255390515219	5642.0	0.12115410756769626	28377
268.0	105.54043760790154	190.94313542430777	175.5618036197679	2.129130051168033	0.23831456400624257	11.760836586319911	5745.0	0.1010682411628013	28380
268.0	108.01367753843165	142.475190033271	267.822125934573	2.330055682217751	0.3222107855151662	16.447740050594952	6285.0	0.05407094216871172	28381
268.0	108.43962503510454	153.9370345622343	201.49197020459346	1.8282763674003661	0.27059518760712686	18.184352907882538	5786.0	0.09481133933967753	28382
268.0	112.270006283201	186.5351661533189	148.02901003855408	1.9776754928508433	0.327685210394338	11.253511481943761	5684.0	0.11207203078800378	28385
268.0	112.65109450744337	132.149195491222	287.53040540598545	1.990568640299447	0.03119516070531144	24.114202877879144	6153.0	0.06100529425355053	28386
268.0	112.83871761569485	177.91753822316403	142.7242106138209	2.001710481450945	0.484337426779501	12.902318071166247	5671.0	0.11473418947861391	28387
268.0	118.10456648721802	119.22508433423224	326.81167765431	2.1115366833837372	0.20126294133972267	24.03225036101838	6261.0	0.0552120040144851	28388
268.0	120.71213270398107	148.00561606075556	264.9817557668671	1.9690738338102878	0.1205401512449359	18.53297631294102	5983.0	0.07307463659725887	28390
268.0	123.08059522000278	137.97050198560848	492.1671408409106	1.7287079771305298	0.14404757644008487	42.624414602803284	6599.0	0.04256240260953783	28393
268.0	122.71993652504844	184.38373535684912	279.9432934283601	2.0207361943312603	0.35686002860099086	19.64388820816469	6098.0	0.06444917473136592	28394
268.0	124.18405844509869	163.56645065084712	220.70398165723793	2.3896104717722233	0.30440084452802435	11.29058523957125	6228.0	0.056861949871718685	28395
268.0	123.42355957716575	194.02917111750398	345.2405872791739	2.3096718982713598	0.31801587616729005	18.22728041671437	6261.0	0.0552120040144851	28396
268.0	124.2660311862096	130.69837400482353	175.5650557037703	1.606936934369128	0.07071047780681311	18.075733302202003	5941.0	0.07682995738386472	28397
268.0	130.3045126855516	117.77553859971304	404.8200670369483	2.2115259206573996	0.39470121544483483	22.380191687793484	6567.0	0.04350608669040643	28398
268.0	131.2483359153801	179.39713927026017	243.503041764542	2.0850582278323966	0.34434545798056276	16.448390467395434	5797.0	0.09326231005069455	28399
268.0	134.0242768584642	131.60076265334104	323.0535693811236	2.0750892815389044	0.2818703092618183	21.863110331410102	6440.0	0.04770374104565302	28400
268.0	133.98769266316904	188.49865441596216	191.41506271472207	2.1216070471077435	0.33553576748363917	13.427204429155417	5755.0	0.09946722685836941	28401
268.0	135.29834100515066	108.71754735707319	152.0388296135271	1.5811334188295971	0.03822401690193025	15.576181537948745	5647.0	0.11999645812024412	28405
268.0	134.87169985926576	161.72289584385422	507.4512852354428	1.9607272906283075	0.058843951328378746	35.598612323994104	6722.0	0.03928688918970265	28406
268.0	140.8807294964251	152.76007844711768	210.59520374414294	2.2200146117501163	0.29586039570611145	11.440831520482648	5953.0	0.07571819346265751	28408
268.0	141.9776275479204	187.2905796498948	203.38923601160016	1.9095120845295754	0.18622358894350402	15.956675366230858	5640.0	0.1216234458032976	28409
268.0	142.3072206343782	116.98649383329709	167.49013112578325	2.127791753832545	0.33568231315324054	12.218079597058928	5849.0	0.08657569969673971	28410
268.0	141.97161516371176	179.22651875505883	117.32088163738595	1.8772481412655475	0.23349638423518973	10.115282081099837	5508.0	0.1634014430057862	28411
268.0	143.21820020636758	106.79418184933675	349.21268267971897	1.9380301871254877	0.2592455077192359	24.667707575089533	6273.0	0.05463551597669003	28412
268.0	146.60992138467864	146.07241073078276	109.12628036811019	1.7661556424624065	0.1161418471497722	12.688981360608071	5668.0	0.1153665935690557	28414
268.0	147.0525648815207	171.72870658548985	262.2708185424571	2.1335586733775167	0.1994258334720034	19.967145358004366	6028.0	0.06943818323730797	28415
268.0	148.9997777866221	121.46289699912441	196.10847034700194	2.0956428773110276	0.44977141135359505	12.728656785437488	5700.0	0.10896041151183845	28417
268.0	147.63215347980412	163.01647122253672	361.90816820833186	2.1496846070484836	0.38786109446569367	21.661481123260607	6258.0	0.05535803193531687	28418
268.0	149.52954170685416	180.43205977826867	125.43027830579855	1.8018484828231862	0.34238800571923184	12.707843447822055	5430.0	0.20501521428809488	28419
268.0	150.33067663406715	103.95517895091437	181.49425525696643	1.8464199609410743	0.3603628089270352	17.091652683072372	5715.0	0.10619621120644432	28420
268.0	149.65305503038275	136.7440831114961	205.72553315893236	2.382067150444094	0.4651451469618718	15.293900646539452	5812.0	0.09122979110638685	28421
268.0	154.30927113641266	167.36866986209836	247.24033670011295	2.075573599395839	0.4044275973560859	17.595075286645628	6067.0	0.06656724383076888	28423
268.0	158.2901392535478	138.88125228488818	234.84469331652238	2.071298561680189	0.24698134416394976	16.56416465788127	6031.0	0.06920857893034371	28425
268.0	161.27474838099025	151.01225684022944	421.9247280560303	1.7439224959132302	0.31943073738634464	37.98824364896586	6677.0	0.04042507046213006	28426
268.0	163.2726846581397	165.49016858635238	155.40278530562125	1.9262122098909509	0.23299313574608801	11.857098272791283	5564.0	0.14261794755040155	28427
268.0	164.1966705549075	113.22708881853025	195.1575609846969	2.0663490428625177	0.198016906061713	12.570605502920303	6102.0	0.06418565337777227	28428
268.0	163.7809272931894	120.62027727278348	157.77615621058098	1.5850077976609573	0.23543503349781275	17.170353115930723	5736.0	0.10255386807177679	28429
268.0	166.05380375506388	136.46309533084033	200.3700012237616	1.9079847718693301	0.1436621624752652	15.02332725753884	5856.0	0.08574810240209853	28430
268.0	169.25666028950477	125.19386739347925	259.3985779515275	1.7986353439675957	0.3194732622622458	24.337946257245036	5886.0	0.08237341658439903	28432
268.0	169.66875940354797	153.54036228579736	295.25735699571453	2.3128400986898017	0.10823936549497343	16.626604670727566	6232.0	0.056656723254270985	28434
268.0	172.24541435234366	117.06888841675013	128.5756939529307	1.94372523929439	0.34831387913047507	11.326358163597773	5579.0	0.1379191105165743	28435
268.0	175.76685739117838	147.00232973612418	107.76365717109988	2.0963345800917073	0.3282720741835648	7.084339790852587	5521.0	0.15805448756281212	28436
268.0	178.3249255189766	137.9246643498113	217.661331864582	1.988545530106118	0.2812972999314521	13.420700261150595	5769.0	0.09730917279386612	28437
269.0	84.23506575819997	175.55298911198136	294.8262504714037	2.670989556231577	0.3909429645259632	13.296779352134022	6098.0	0.06264351510524438	28465
269.0	91.37390133330592	150.143801720859	324.60118576529345	2.002714627163332	0.28612798270274886	24.159642106334257	6172.0	0.05831277882181006	28468
269.0	91.01496221887473	187.84497760742548	164.36578479718088	2.4643309667107514	0.4210949368547132	9.356597395950562	5695.0	0.10518705502336621	28469
269.0	96.45429678780869	193.8696495606826	164.44453504630513	1.9832673966891492	0.20417477323340155	12.457888986462848	5634.0	0.11723891519696752	28474
269.0	100.85449518609357	162.8251830041046	211.69535189585548	2.1895884800338625	0.4965574845830184	13.400889850976268	5799.0	0.08950100150683324	28476
269.0	100.42918893854892	181.14846404513196	259.07163524401057	2.192331861093985	0.23318097498585308	17.02139918571463	5989.0	0.07033806451528678	28477
269.0	103.3670222328759	139.95246299514594	222.7297300231484	2.3165379460247237	0.3986190667562167	14.732970336162953	6119.0	0.061350499755126284	28478
269.0	101.57194197656315	171.40941296018346	143.1746266578358	1.9476182700900146	0.18734279568679557	11.227916875140673	5566.0	0.13440568141874573	28479
269.0	105.216661017919	191.52516627125434	151.6202571889167	2.217961561845843	0.1250378082702282	9.152380648221541	5649.0	0.11402630334465749	28480
269.0	108.19731894669862	154.01333219669178	219.20131843738585	2.0094864725517305	0.3395090045129914	16.12244507071139	5855.0	0.08284841843757033	28482
269.0	112.18827455317866	132.622272567306	212.39075663812227	1.6884401588986637	0.2027101093472398	21.576233510062885	5968.0	0.0720429345000756	28485
269.0	112.86031740422882	141.5226569021948	151.09303094477968	2.067258295907958	0.31594606266548	13.610445598645917	5816.0	0.08737121843626189	28486
269.0	112.37135025331017	177.8858758168335	190.87792375235435	2.065870275258364	0.25590046098994407	15.429709828414905	5784.0	0.09146834474042424	28487
269.0	112.23080075879304	186.2545583802743	183.99595282888487	1.9720371191326127	0.254301777583686	14.377259465118613	5734.0	0.0987001873037089	28488
269.0	118.24357759133774	120.03657256980112	302.7519958832659	2.1842467176700446	0.20230291873045778	19.138980037166206	6265.0	0.05365136535229971	28490
269.0	119.96220315108191	148.3376274425849	322.64444228705327	1.9482245475585893	0.06745924396316116	24.31514047960505	6079.0	0.06386126299454215	28491
269.0	122.12713513598689	194.52654147363776	338.8236142321338	2.1295325039812356	0.23209038934120707	20.856135893070686	6209.0	0.056364455888446345	28493
269.0	123.03074950297697	138.14624240246326	516.2852985086826	1.715636291477241	0.06588745462058271	43.736420138631956	6588.0	0.04199273308050691	28494
269.0	123.31921645874371	163.59085619418244	250.03737996947544	2.332845599496119	0.278553045255136	13.264077977497676	6108.0	0.062021063643546794	28495
269.0	122.6497847656045	183.38839571631055	254.2565246725567	2.1796138587026035	0.44888850580360357	17.50457868034146	6032.0	0.06708727262560779	28496
269.0	124.85949148998674	129.98989808097943	252.16697357079343	1.6275830126147581	0.0490721547157503	25.064602596270703	6024.0	0.06766912234482382	28497
269.0	123.65844089307544	175.0853751707773	148.49894434862705	2.246290775431552	0.4508563453976979	9.112338148666831	5777.0	0.09241634357545973	28498
269.0	130.34237408027786	118.72199206401247	335.87448413992945	2.2449704996424535	0.23213346888309097	19.58678865718638	6366.0	0.04936570582953613	28500
269.0	131.01149934493984	179.8746633530977	247.0588853775976	1.8625509434547105	0.3013410422697224	19.578780157275435	5844.0	0.08407596774092874	28501
269.0	134.56370323293152	130.76684968900094	320.27659581338474	1.89087262864998	0.21918902125171344	25.344232718161095	6359.0	0.049640526841789	28502
269.0	134.97200073671087	161.82570554233254	471.059964761608	1.8718745911169081	0.026725501418535504	35.646500478595385	6494.0	0.044827634624292935	28503
269.0	134.58813546816202	188.1705710912713	144.71893239066245	2.1320993838887343	0.16500808464629885	9.749013891586719	5649.0	0.11402630334465749	28504
269.0	135.47525894026336	108.69027575754104	174.80753393106409	1.730914174339927	0.11374830939832203	15.97962682229959	5778.0	0.09227971385402942	28507
269.0	141.05484947212017	152.12454528193274	221.43435516255352	1.96216845185857	0.18946942288776755	14.937187083891974	5943.0	0.07418350184319646	28508
269.0	141.9330768279869	186.1027906545522	215.94920009855085	2.001717539293234	0.36716285860549475	19.751630280353268	5625.0	0.11925486903107664	28509
269.0	143.2736566253233	105.60381223911429	390.9115650278931	1.8590335122601627	0.22994212440837647	31.694305772545516	6321.0	0.05118746797676356	28510
269.0	142.8475379551798	118.26615011051774	165.45827766003188	1.7873556705348306	0.02752712878682196	14.165701592471228	5703.0	0.10378782582451863	28511
269.0	146.07427656699934	136.33929210835925	221.7947376585459	2.3709228718186615	0.2207213969111544	14.064927968591874	5954.0	0.07322618307234337	28513
269.0	146.58532586328212	145.55354274258858	100.53737313198062	2.1002862713380526	0.14911656211116558	7.335118543430287	5695.0	0.10518705502336621	28514
269.0	147.9106175732944	172.5107589383977	215.27448398105398	1.8977926700180827	0.14681165501457424	16.865900812443837	5920.0	0.07626832655286594	28515
269.0	147.62079117643827	163.49768755012138	303.7523909971411	2.119861283705568	0.34212415900997506	19.090929037700555	6165.0	0.05869663198313474	28516
269.0	149.5947589917562	180.31436158901752	134.9518993742761	1.5866519019575125	0.05366461254228174	14.532757838389402	5407.0	0.20438113441671754	28517
269.0	154.06100923755687	115.43616434578794	106.49035806578084	2.16196750802582	0.3765456348373579	7.483275791782714	5681.0	0.1077286821727054	28519
269.0	153.96209685333457	107.57767085567825	231.22007467873206	1.624910105315332	0.23967279151691973	23.282711366086108	5962.0	0.07254532595405101	28521
269.0	154.15719006076108	168.01690436820593	236.91612024038955	2.149286719742754	0.35501025083978616	16.46881269185963	6120.0	0.06129025770901953	28522
269.0	158.75779687183424	138.25007633500653	233.86755127429097	1.8232176826023914	0.28106681886512364	21.16913476459	5966.0	0.07220962338138072	28524
269.0	161.66024189387704	106.42305829161957	169.4551864905845	1.8053775389414797	0.20408678320836204	13.78729997167922	5784.0	0.09146834474042424	28525
269.0	161.56662822958052	150.8942579365296	366.3548348009747	1.7777778157290869	0.2350176888547291	32.433757264322495	6621.0	0.041080688726382444	28526
269.0	162.28978199894996	167.03129774241916	141.0970883059389	1.805922286614609	0.25148419985633097	12.197612739357233	5546.0	0.14045454196864426	28527
269.0	164.10084261406317	120.6539370978804	204.34354897761074	1.6203093926291328	0.1084168779037585	21.457440761383914	5827.0	0.08604631713656671	28528
269.0	166.47169747586918	136.14108334670416	237.0856334885045	2.1465769960614662	0.3171512826088894	15.21948670575268	5992.0	0.07010107642729727	28529
269.0	169.6776061965903	125.01613722707174	203.59675636091538	1.5197627217842347	0.20803430949370721	22.961036619663272	5795.0	0.09001730379415272	28532
269.0	169.86928034601632	153.0833645590219	249.34731422714927	2.419238633188269	0.32801890413077894	11.836562868372265	6109.0	0.06195949816444857	28533
269.0	175.31214061220268	132.57074395576677	235.48793775627155	1.753000212823088	0.07491406100040743	22.830231121117887	5924.0	0.0758973716571808	28534
269.0	175.11417769579504	146.62505982887598	124.09637774499423	1.9004065947192346	0.3399796455757256	10.62861413180518	5534.0	0.14435244785121537	28535
270.0	84.71786534740524	173.46931533520626	266.5193648038529	2.195303727135956	0.0842552387068775	16.685747912576684	6044.0	0.06980159246051665	28561
270.0	89.06989638492529	187.3807247665629	191.1280090794002	1.9181488928026194	0.04757419752860636	13.370745558837541	5682.0	0.11318043618705233	28564
270.0	91.3435335484607	149.90635848041853	316.0306535996582	2.055390683300473	0.39075186152716324	22.194227255865105	6044.0	0.06980159246051665	28566
270.0	92.42927551586232	158.8013252418613	207.829208546937	2.1747248648393422	0.2775426747028217	13.561958551469221	6134.0	0.06372895512707392	28567
270.0	92.99102210678677	174.1426622088933	302.9077767349728	1.934301454912531	0.3326719353897138	23.875871487359888	6158.0	0.062283990627263086	28568
270.0	96.98370028887459	193.83275209172143	172.0556397402725	1.9533692979708517	0.1252914356634144	16.253748188482884	5661.0	0.11741336434364734	28572
270.0	101.64584929757343	172.42421455938697	126.02674514360788	1.5158035100139549	0.0817532877304343	13.981725794552911	5529.0	0.15349849610933172	28573
270.0	100.62051324699414	181.43822311602366	255.4702153777758	2.065124885662652	0.12061688202295195	17.54330921286422	5938.0	0.07862564589023015	28574
270.0	101.57108953922256	163.8436351809227	180.1316524661035	2.0151035565172926	0.34193382369593234	15.842350537669267	5684.0	0.11279316352259706	28575
270.0	101.53903032611686	151.08140858781454	152.1109013606872	2.2487914629009684	0.2810034179581519	10.4426758938918	5914.0	0.08094242366968443	28576
270.0	104.84715956173464	190.3836893472056	111.87955894802352	1.9838450759403674	0.05414233607958626	8.180954536601918	5583.0	0.13635492053559042	28578
270.0	105.5926519597189	144.16794054432611	213.2778131147549	1.9696594090942634	0.21563693420000346	14.754947357349709	6110.0	0.06524255722806331	28579
270.0	108.92390833699672	154.4444393028429	194.7816580126823	1.9624722089702706	0.247480498955702	13.916056685972334	5762.0	0.09951336464748374	28581
270.0	112.29610598198441	133.07300581800212	229.28562405345562	2.1153554678367796	0.06391327899670575	17.353383849812552	5969.0	0.07582243137315466	28583
270.0	112.88498974430841	143.25865363790402	202.139817247657	2.305764628150188	0.5861608673994562	14.939078387291326	5922.0	0.08015514173733493	28584
270.0	111.78087816666326	186.16975909125043	188.62099428711815	1.6718821779244986	0.19851939311687006	17.233634298871497	5674.0	0.11475649099905653	28585
270.0	112.68075512029927	166.00978125769322	107.22284657191258	1.9516485922708942	0.13420970386597683	8.059273541290848	5460.0	0.18287823600265735	28587
270.0	112.61345781433046	176.53770291916703	269.2884122156673	2.2200323789525402	0.37940463087344595	16.472001402294804	5874.0	0.08512279416263134	28588
270.0	118.99839574425802	120.59292946603054	447.0669216243001	2.230239351815038	0.20469459874053264	27.253967690519584	6494.0	0.04727687635637001	28590
270.0	119.50186698513191	148.159535965539	246.90683485591052	1.8520726744795188	0.15035540740871167	19.59450313382225	5851.0	0.08772801607313103	28591
270.0	120.1736162549199	157.28491133283953	132.98573920877905	2.30130664566108	0.41847457446548286	7.804322884448607	5580.0	0.13720625198534436	28592
270.0	122.97273983641396	175.13597097370848	154.19814890988553	2.2048674280867497	0.3687998009392808	9.369436638952365	5771.0	0.09817960398951299	28594
270.0	121.88101639788589	193.58262501693997	475.0709335451763	2.0960921053492862	0.13437102306492787	27.90872733195534	6489.0	0.04744699825761639	28595
270.0	122.74105743044005	137.81363567088323	485.8001070206206	1.7037946618532984	0.16463039613617375	42.19240226302091	6554.0	0.04532664426191679	28596
270.0	122.58352585230287	183.36511179790472	188.10916152906364	2.329556660649779	0.4037747856264255	12.139127865556713	5863.0	0.08634918674388734	28597
270.0	124.33756315962864	130.42835822672768	162.2033420088159	1.6061207304591105	0.06886638498657292	15.662082396467683	5866.0	0.08601122515193473	28598
270.0	124.11268607284248	164.3186486195051	250.76457307762445	2.2839780360353754	0.273650947609906	12.828653505652774	6164.0	0.061932930088264886	28599
270.0	129.645056476824	118.04373088635506	397.6760261942259	2.261351298315267	0.44727843774190695	22.469136171197523	6453.0	0.048708979740641284	28601
270.0	130.94592180844433	179.8630067474505	222.03305044404186	1.8725889619433231	0.35946654721217325	15.793420613628838	5757.0	0.10027012027217944	28602
270.0	134.2369359652863	130.6797210865585	256.68251862735644	1.937063111829326	0.2331645178073409	20.56795109631081	6200.0	0.05990695509219262	28604
270.0	134.72718901783267	188.87972966323883	183.18719745947038	1.9965607224026656	0.32017346864957147	14.094393382803903	5725.0	0.10539984664901354	28606
270.0	136.09514651805495	108.45806363200329	140.940714754089	1.6604771288019662	0.04157638708614335	12.896897873393375	5654.0	0.11889558896115054	28607
270.0	135.53345836433968	161.56562284212572	384.13338208645683	1.967728089888627	0.21775152784589688	28.484941569010406	6307.0	0.05459842987905423	28608
270.0	139.14066819295786	136.8400396059122	143.69881731447325	2.181470064754807	0.262553198846311	9.82268225111635	5852.0	0.08761143399197074	28609
270.0	141.30174438263398	152.82155049028918	277.99021291738376	1.7615143866486775	0.15214856806467655	24.02266125948118	6030.0	0.07085180449108863	28610
270.0	141.4522761189428	186.16403658070325	208.80458795379556	1.806636842479237	0.20014771938571635	18.682217576384232	5733.0	0.10406883043245142	28611
270.0	142.9702730865972	118.20377650017966	179.1736560585751	1.9258496498629147	0.06669684874863877	15.805653094638945	5766.0	0.09891613515222503	28612
270.0	143.71884515861555	105.48383286394373	360.2736059688471	1.8338450525428553	0.32315820123003575	31.941583176550793	6158.0	0.062283990627263086	28613
270.0	147.14333354159507	163.58748815511333	247.30986291445407	2.212899920165397	0.4758096884211001	16.04837127047108	6091.0	0.0664927928179102	28615
270.0	147.55344390943773	172.61519461321913	236.93156849956284	1.8342681764859907	0.10488893513975725	21.311557178767348	5981.0	0.07479024852973111	28617
270.0	148.8684548882532	136.27397247804547	282.91217698697704	2.170136517089366	0.16817278322474277	17.53300817622413	5991.0	0.07395132257875264	28618
270.0	153.43624504083155	106.63315941773203	175.09895225262926	1.8965461154733856	0.21102415179250883	15.61057721326723	5802.0	0.0938471232440683	28620
270.0	153.80038777582865	167.15068832639255	264.9800036409494	1.8469546858419623	0.1344190205803642	20.957459044264233	6156.0	0.06240189690388829	28621
270.0	158.46235252565512	137.7812049395197	198.68961378801666	1.6784019134451824	0.1735996690759265	19.801811496204074	5816.0	0.09201340415765244	28623
270.0	161.3317498945902	151.0562636345304	280.9556238401498	2.1566170889870273	0.24876821875715846	15.926046460370003	6568.0	0.0448945209935022	28624
270.0	161.5289715574692	106.31999500363706	175.24509820996056	1.768182806431883	0.2833815437579715	16.585956620125806	5700.0	0.10978785025638296	28625
270.0	162.0375298486765	166.45040891841248	190.34899318349332	1.7744659126173026	0.17485710729588486	16.803566019147716	5680.0	0.11357037739699909	28626
270.0	163.63658175741455	120.55162651171942	251.96271240182497	1.740068645086412	0.17544349411164825	23.261028362904483	5859.0	0.08680395533766685	28627
270.0	164.33451900386387	158.3777477158194	148.9620032227695	1.9847587159470987	0.20126550161861412	11.814645211393861	5849.0	0.08796211351428683	28628
270.0	167.12082139649323	134.49845690179936	151.24303902375956	1.9940368796557768	0.38203112040632214	13.577410106429356	5724.0	0.10556862142347154	28629
270.0	167.50433014270186	110.3781073594895	128.53569138025995	1.9322978841458622	0.38497952651347156	11.403247560580244	5591.0	0.13413551185952793	28631
270.0	169.03690567741393	125.17648611732838	168.27322784898925	1.4274111302391443	0.17449102670691943	19.853960494194535	5646.0	0.12063605503926436	28632
270.0	167.76558505077816	142.41217416128939	153.3521762758181	2.0957543196565935	0.09586483745099136	9.863886397676712	5896.0	0.08277163098425358	28633
270.0	172.15667936946224	117.86879083885732	136.16811571577702	1.8129119591511789	0.206710302282085	12.377339337858807	5573.0	0.13923464430614144	28635
270.0	171.6341226934172	152.9010182196915	187.91794853643196	2.2792294695518063	0.26297919243951673	10.760720400154597	5799.0	0.09424961269329231	28636
270.0	178.48883134017387	138.273929343531	197.14510210679308	1.9604683852726728	0.16193616230553012	14.41630077780673	5689.0	0.11183647850544186	28639
271.0	84.09564684881344	172.86638727402627	232.8475314123392	2.297797446874166	0.0920287440468814	14.98629602659063	5988.0	0.0704702399210666	28660
271.0	89.14990728040819	187.93765732155595	221.00651936686253	1.8909520845414647	0.20155987784640048	17.094630562581745	5749.0	0.09663456215231966	28664
271.0	91.30216624314846	150.31071011053476	277.1361369228128	1.5958522832687023	0.17433176198608402	29.446842194194748	6080.0	0.06381880147844234	28665
271.0	92.06421803610216	173.41554627618405	310.81710851641	2.2572733828359297	0.3167215873275483	18.915839714329305	6221.0	0.05575361938336308	28666
271.0	92.91482775465126	158.83736159488006	274.03401875115435	2.3592680996603197	0.23181883010465398	12.320201031342606	6344.0	0.05021748652510072	28667
271.0	96.9417206439432	192.85001227823693	240.9593085263147	2.1994812885554245	0.11826700838851135	14.907239544104652	5847.0	0.08386661622838658	28671
271.0	98.84391053665804	181.66827615401536	262.37003502535487	2.487437078248934	0.1698093829010377	9.720067273015399	6113.0	0.061728906221478516	28672
271.0	100.60329990840283	160.5489040479519	120.7265238925154	1.823850708413089	0.26270879667808306	14.766101897457903	5648.0	0.11461835950387535	28673
271.0	100.95379435144726	151.12636888056932	171.2649566012364	2.0058443368905374	0.22460898554314768	14.75543169736777	5910.0	0.07730082381881545	28674
271.0	102.00375040822561	171.56609743335827	138.1155549757658	1.8562241681070886	0.04302197517391948	11.092158002787395	5556.0	0.138014231848774	28675
271.0	105.94368063368321	144.02923413081763	201.32582030970875	1.9835852551735766	0.1538028511828745	13.893570535542095	6019.0	0.06807936798613877	28679
271.0	108.50977853643397	154.43076104546765	218.78275266626	1.9545309137198632	0.21807349405144696	16.30067067405691	5788.0	0.09111433253108027	28680
271.0	111.66594581585643	132.02457883517843	282.13949074689475	2.1183466571820815	0.13592765388661057	19.742295212219542	6163.0	0.05881087725586222	28682
271.0	111.83378224082911	187.01035658869338	198.79746789744243	1.6675976457323374	0.06040224221486533	19.417824127660523	5707.0	0.10337969279605347	28683
271.0	113.05805643007416	142.51560704853702	195.03476733838582	2.33333990553563	0.6262869510382649	13.209707711583624	5877.0	0.08060635056948705	28685
271.0	112.57767902922578	176.51617529766992	340.5345857856181	2.0417573666309803	0.15558903134699653	23.27267641476827	6079.0	0.06388434298672262	28686
271.0	119.43598666449694	148.50656552380238	232.4755294364696	1.9080150426945313	0.2645110136356146	19.2223654623731	5883.0	0.0799844805882382	28688
271.0	119.6986527247582	120.34491981882046	435.91501938221455	2.1069776487068603	0.0638207019512748	25.151601648821543	6511.0	0.04425161468067066	28689
271.0	121.59173633140196	193.58921793574828	431.00866737713375	2.148132656692521	0.13316597281868903	25.52020856102611	6354.0	0.049815333473554324	28690
271.0	122.1766975996682	184.26338534916275	233.88351083927205	1.8041737085133884	0.11133583170770282	18.4793315288239	5962.0	0.07260890277806069	28692
271.0	123.0350493883692	130.269127363119	148.28668070713678	1.5961303126250743	0.32089224377396497	15.65318353222389	5788.0	0.09111433253108027	28694
271.0	122.7252432564116	137.6146947412669	406.1407960488907	1.8465774401285797	0.1825527378530103	30.048253472002198	6439.0	0.04664051663576081	28695
271.0	123.44300807396495	164.90952751064347	334.473912134423	2.27909658231319	0.39699107250470567	17.84105955979599	6311.0	0.0515919207572772	28696
271.0	123.72251091249221	173.01992881958438	114.33555904762123	2.2503735577658213	0.2994370583262904	8.498814371790273	5771.0	0.09344106666826058	28697
271.0	129.79858605209154	116.5185011557734	359.00227709616183	2.1336797740600844	0.3229086266957846	21.399086280760063	6368.0	0.04926302021791629	28698
271.0	130.69366637571292	179.23943180323556	202.81382821318718	1.961761850894138	0.33066528825971164	14.686075396781911	5725.0	0.10037697041599383	28699
271.0	135.12362762137954	130.0221432830519	382.2987189565854	2.1029909232416752	0.30923948524458555	23.930833756691424	6476.0	0.04538154002749852	28701
271.0	135.83181876594887	108.26671072680875	158.51358248443344	1.7610808161245983	0.20760270002056858	13.21504281162869	5705.0	0.10372445508049084	28703
271.0	135.94644273898726	161.69903030931576	374.12631570573416	1.8386400168793222	0.051015893343170596	28.552970432098675	6282.0	0.05286339660161021	28704
271.0	140.95312616454805	153.26666804687176	234.2690930698018	1.7743444443268552	0.24395583780749217	20.52703992793926	5992.0	0.07015234667609396	28705
271.0	140.77460540598253	186.55865526629535	218.0484488964209	1.91627356679474	0.153410188132228	18.003052597527997	5747.0	0.09693573773109598	28706
271.0	143.32039794693307	118.5529182407948	176.13784297876177	1.817912867699031	0.09755288524009453	16.407372674958232	5836.0	0.08512912183152502	28707
271.0	142.55568299993882	179.59070853979324	126.85509881701131	1.6654339510484795	0.19664254230025094	15.391278620920646	5523.0	0.14891750571531404	28708
271.0	143.80329438861529	105.40675989123307	327.6590493404936	1.7108022455162266	0.29121795332819017	31.78507104121871	6094.0	0.06291514116451753	28709
271.0	147.65992923456884	163.38227622405213	227.40766940275182	2.19106184668629	0.3500593766450517	13.807723925726032	6009.0	0.06883269518014283	28712
271.0	147.75660225709998	172.4725346842014	263.10094373152896	1.850253636572337	0.24048340408480887	22.662534973250715	5961.0	0.0726937544352011	28713
271.0	149.4707411304308	181.36386547282882	116.62383195785958	1.6895247067878478	0.2341381377350648	11.3589130050407	5333.0	0.27317031291549076	28714
271.0	149.8764314647197	136.27765164774715	242.46817182087838	1.9660426746563222	0.3403030289889735	16.81817537842832	5886.0	0.07967713001969587	28715
271.0	152.77213905055746	106.55294684804713	276.668588155227	2.1182952609174897	0.3350860975376933	18.103449480194243	6074.0	0.06421408027231715	28716
271.0	154.00629991274207	167.5148107904684	262.9093651390016	2.0624082220595983	0.2574693657371082	16.741543941417373	6168.0	0.058534176383256434	28718
271.0	155.4003620711344	150.6110196513835	177.35521580722684	2.428877509178558	0.3555828118100135	10.773022018273442	6149.0	0.059599743621481974	28720
271.0	158.87143956219427	136.76899650161855	167.0589577293443	1.698060523917753	0.16666371727147453	17.620865430663265	5748.0	0.09678491564251702	28722
271.0	160.6536477492791	107.02401248192405	229.41124197422164	2.096582549690546	0.37285583125794763	15.801111306200722	5909.0	0.07739700312104048	28723
271.0	163.00903197218764	120.92167528382797	234.2356274422464	1.546562474795311	0.15871682975687018	24.844590891682742	5842.0	0.08443580870007435	28724
271.0	162.5573201548554	165.8396051435898	194.81117814558806	1.9457443571566815	0.20388056795620338	13.137926365522736	5757.0	0.09544834492434229	28725
271.0	164.45835886670926	158.15165847425584	148.7949702387031	1.7374116273755855	0.08544603701880148	13.98523725449823	5885.0	0.07977931742066345	28726
271.0	164.9291359864293	150.7064032418957	272.7628099131436	2.335484858464669	0.3670078358357077	15.622627959238512	6408.0	0.04775039495871622	28727
271.0	166.59835758685708	135.92736798895734	215.0394524710036	2.1259573191585286	0.3975297093666704	17.276508973208998	5957.0	0.07303515355135519	28729
271.0	167.58806011759935	110.50841443633415	114.81911311534222	1.761086373882516	0.35457036168549355	12.32699115867269	5590.0	0.12833333433158456	28730
271.0	169.43039630233483	126.09420549355956	218.05087394189593	1.669331612023172	0.2340973506828978	22.537402626739162	5834.0	0.08536276332265562	28731
271.0	171.40931471843933	116.772676514278	186.76148219577334	1.9271407100248428	0.3296019256661834	15.077962745546765	5720.0	0.10119342065311833	28733
271.0	174.1957331555309	133.07220049157957	234.22689727853628	1.4745134093807135	0.1484754992297877	27.23568573006236	5814.0	0.08777170537221964	28734
271.0	174.9489779494608	146.28883370505775	126.56118330543767	1.9765395689673655	0.4311801679417892	10.501416925070078	5481.0	0.16556449105709262	28735
272.0	85.01784676543168	176.48841728921192	220.06830045300708	2.3529759350598267	0.3606339703054061	13.094316875892817	5928.0	0.07483422860124118	28761
272.0	89.72082292707293	187.92506243756245	222.63906622771438	1.6293037733586655	0.09941908301380636	22.970542853201973	5685.0	0.10884024552522734	28765
272.0	91.26734056294872	150.52315892637208	246.80092826021925	1.9003667484792786	0.15848949253382685	17.394372101070118	5988.0	0.06947457033078523	28766
272.0	93.7391084383134	164.02913039198404	202.41258878868265	2.022420905758105	0.3617711216971302	19.534668985239723	6050.0	0.06468721455361526	28767
272.0	94.06298237525151	171.7854062772157	262.3029053677954	2.0529781165356304	0.3786740992448925	20.068932312247206	6064.0	0.06369611085594017	28768
272.0	96.71627435134066	192.43451706131626	244.8246636551135	2.2253239498855137	0.3061883586130455	15.189203694106887	5788.0	0.09126196988571592	28770
272.0	99.64446035398548	180.95710947195727	284.1321727878495	2.290214547667256	0.19983674043210806	15.81845746520503	6142.0	0.05868648479416721	28773
272.0	101.48150078862245	172.14406394525088	103.99924513461677	1.409677429254475	0.014484863307406056	13.72774095917055	5474.0	0.17977550979031762	28774
272.0	102.01632094231167	139.81957643786197	213.21647754194063	2.1229673073025785	0.1877446228768901	15.846722914422251	6004.0	0.06817255788534739	28776
272.0	100.89805354723214	151.13751273403423	187.3990015741385	1.8472320409255163	0.0812782681447835	14.59609262856519	5869.0	0.08097714267076915	28777
272.0	104.35165687156614	190.35245132760303	193.63964206688505	1.8530984871563763	0.19590199352778281	17.209024893088337	5673.0	0.1113387303579442	28778
272.0	108.06536686148601	154.39309395375295	234.59442451055915	1.952946626357189	0.3805303217683506	18.729798734578843	5764.0	0.09483066606047304	28781
272.0	111.0818155395398	133.19776077191236	266.2387533292885	2.217893805275918	0.1012560078714789	14.663280991458585	6064.0	0.06369611085594017	28783
272.0	112.15323189134809	187.05496258802816	235.8209596593786	1.4969197813311317	0.1338421704711745	26.352202662829555	5711.0	0.10379370716828414	28785
272.0	112.16646963412909	177.5016862066338	425.66376417075685	2.088173698388623	0.07809905866150262	25.97826467072631	6253.0	0.052779253044312247	28786
272.0	119.85598477106335	148.52416064936588	221.26378994448956	2.422269971377495	0.44086663778527785	13.407553657382024	5903.0	0.07731958989653315	28787
272.0	119.47670987511988	157.98795643732436	138.66148986730946	1.7607037973777813	0.21039088725968608	12.446528383996494	5658.0	0.11462790998447134	28789
272.0	120.04445494599892	120.57672157018095	430.45174592094617	2.159265590431989	0.08865818742949354	23.347724421444898	6584.0	0.04059446995265236	28790
272.0	122.54140526976161	184.90504183854924	205.33319741845554	2.0020034782532843	0.05293807382770583	14.65957404729895	5903.0	0.07731958989653315	28792
272.0	122.41653006633739	193.18984971977522	427.6928527301374	2.1704824695566924	0.15803276260805135	23.363478934123346	6479.0	0.04380231141645556	28793
272.0	122.9121836278978	129.63490324807518	131.5603749615075	1.7914746578823866	0.3575661835655764	13.300052276752593	5797.0	0.08999199272456951	28794
272.0	123.100555051536	137.17965882076226	441.2857535955012	1.9199964666096534	0.1513040291303075	30.366823187714914	6535.0	0.04203092348410567	28795
272.0	124.05851426464552	164.30054888102012	266.43105105756956	2.1733747281659572	0.39402463790291775	16.32955239121479	6223.0	0.05425525173117253	28796
272.0	123.68135238160652	173.9282186888286	134.92813373053644	1.8217231106467355	0.10854859438819645	11.088860085529955	5776.0	0.09301209955192222	28797
272.0	129.7632469919528	115.52768021253263	299.9983571591099	2.1842380125086005	0.27548981928914157	20.33490555570106	6175.0	0.056796605313115714	28799
272.0	131.1384438538348	179.25138497283484	303.53709872750204	2.16099677178751	0.33488487752498797	18.143638189336464	5966.0	0.0713482332756547	28800
272.0	134.7181617155647	107.91485420301686	103.30650994478488	1.5075898560853478	0.06038828386882166	10.559230438722018	5515.0	0.15956770745610782	28801
272.0	135.43672083031666	162.13981986689635	379.5266737919122	2.103526339168768	0.0946846821560517	23.612770928858843	6388.0	0.04702267929276133	28804
272.0	135.597837244176	129.8564498982688	329.0862846117505	1.9444217580387537	0.08155779960344425	23.940835486986593	6406.0	0.04634865323083044	28806
272.0	137.97734510231433	136.54788279470318	118.58838724288265	1.9904471243350883	0.0660773946126137	8.50094969408435	5936.0	0.07407231472429568	28807
272.0	139.12296487523471	146.96122428093128	221.85087722577185	2.104817561252676	0.14779442653100824	12.460429424595128	5940.0	0.0736971463053059	28808
272.0	140.06917810460348	186.12162034711275	240.73961119119508	1.8477263785507012	0.20098491053265535	22.82087498275669	5781.0	0.09227478603981819	28809
272.0	142.79131254053448	109.49039634723218	355.0895711555544	2.0336186218964247	0.31565596571845667	24.979243219704518	6267.0	0.05211759238380598	28810
272.0	147.0361736897397	163.1381043539162	198.48369134748887	1.9280522077336155	0.23389861767461595	15.538583181152543	5982.0	0.06997573945850956	28813
272.0	146.60331769823645	172.1799337087086	325.3089085130818	1.8562800061943212	0.1450212030463684	27.50459892845627	6161.0	0.05758330081089817	28814
272.0	148.5602480562323	180.73721348611483	119.25285698349734	1.966395818918327	0.15394418733632517	9.97538673357941	5413.0	0.2215121647749394	28815
272.0	149.2337775307996	120.89103905160391	255.1563803960379	1.9768558042695001	0.2282888507093067	15.403743087345797	5911.0	0.07650650186607338	28816
272.0	149.09841646505365	136.67766596894973	289.7778487429746	1.9846413588782768	0.1056383131414643	21.4117728340752	6037.0	0.06563554699139028	28817
272.0	153.1897070528625	167.2240233477639	286.4226009104844	2.1844012115836073	0.31447720188188893	16.71785479193662	6217.0	0.05456041368138301	28818
272.0	153.84783250895705	107.1302274672585	244.69353050546638	1.8195780679277362	0.157809833650053	23.626671969457476	6023.0	0.06668842313906082	28820
272.0	154.42733372305062	150.78643202196378	159.3239966131183	2.3332539759064805	0.29022528378169415	10.12412786798479	6052.0	0.06454374415815396	28821
272.0	156.75317808342803	175.9403147933169	112.95939253647599	1.6188302231471232	0.16743656355670022	11.615709524218165	5461.0	0.18729628735193993	28823
272.0	158.26188942078636	138.33051251219456	204.23872215532313	1.717915326609922	0.2827634090878192	19.71121220084237	5795.0	0.09027114586214087	28824
272.0	163.04296030247536	121.06824387312314	195.8406401616687	1.4710717812251575	0.16871182231541132	24.93475988978889	5777.0	0.09286369572335912	28826
272.0	162.72479426387318	159.0358044005495	179.78540163826693	2.2989614731055457	0.41728487331725167	11.790862635760947	5921.0	0.0755138777743955	28827
272.0	167.00986545266508	136.10826396422885	182.80239081619035	2.1467871065180586	0.30517878739270066	11.259842884893146	5969.0	0.07108680463464467	28828
272.0	169.67921166625854	126.43884629349726	219.50113799658283	2.070798148094205	0.3192249386365366	15.64654792980193	5952.0	0.07259410202010019	28830
272.0	171.1028348690125	151.79457046020923	262.3585095301899	2.048186382782186	0.17662377890661637	15.581676407008306	6143.0	0.05862736972512247	28832
272.0	171.9111640493096	118.01680273839536	160.2771446301646	1.7860957634418009	0.24281154892802154	14.778659628427244	5672.0	0.11155212514540551	28833
272.0	174.783682638701	132.57727154580223	174.70549803550628	1.5255184577464735	0.13387902821077988	19.312252335661586	5769.0	0.09406435764786315	28834
272.0	178.75769850023454	138.53303583125208	219.3000362759226	1.8172128486049555	0.2491224377917389	18.846567475607365	5633.0	0.1205641041835636	28837
273.0	85.66016135678592	172.51165203494878	218.24925054725617	2.1100629995273783	0.11472249984597822	14.16902926392772	5981.0	0.06690418624381933	28863
273.0	89.02211897259005	187.93014732549423	226.57846854256374	1.6686115367410408	0.13534804995121316	21.843596746477225	5743.0	0.0911556523563689	28866
273.0	90.98795099192161	150.1017819290484	249.61038836066527	1.9283175023008268	0.11346645222534518	19.386602981021188	5994.0	0.0659458709937821	28867
273.0	92.135207211244	158.92910533381274	252.66998929267686	2.052394808062622	0.18463224522346275	16.927783133242254	6210.0	0.05326834029446473	28868
273.0	93.672718104769	171.82501897479867	259.8405580541072	2.1937637216226786	0.3089625133041017	15.467373795506496	6090.0	0.05963769453307505	28871
273.0	96.49010311562986	192.55228140393055	271.92283174354594	2.215689752251329	0.2809772322772731	16.65113166132357	5875.0	0.07589728926586932	28872
273.0	100.24368020041959	161.3023465207255	207.37310423208993	2.294279834397881	0.32721550542793215	16.295502128939653	5907.0	0.07293756240547353	28874
273.0	99.97400296160866	181.08109829973608	291.64452083081846	2.0400998000752626	0.1819607087713941	18.308757889932057	6073.0	0.06066531891059228	28875
273.0	101.53574183561135	150.92491560392548	174.58397004217647	1.9717901840234497	0.35365218106513824	13.371487809403066	5854.0	0.07797372251039138	28876
273.0	102.02893234782715	171.6916023077065	148.60566639608285	1.6838256175087887	0.0782182576081748	14.607289021422666	5573.0	0.12300291150066611	28877
273.0	105.07132750035497	191.11100366723625	186.4804398552606	1.7824907902114158	0.03565302697723766	15.635829889793616	5696.0	0.0981838796091227	28879
273.0	107.00333629023461	142.56594472995806	221.80919803574113	1.812465602985446	0.029859119929555547	17.207630249226007	6140.0	0.056807472776630744	28881
273.0	107.90201555555555	155.11656222222223	205.43426132575553	1.5999583327907845	0.13922682564809824	19.97916669480081	5703.0	0.0970692158135391	28883
273.0	111.34238137700487	122.47311316863536	116.21507467314136	2.1219854946893655	0.4187406118731057	7.609285039505985	5588.0	0.11932449911669092	28884
273.0	111.45312379437236	133.01377379163668	325.4092395017389	2.2743181667259664	0.1910966943241801	18.73971331813542	6227.0	0.05247439663253873	28885
273.0	111.95701329884503	186.9964963983399	172.25708464222674	1.4756701499881042	0.19321319731178196	19.556885157631203	5663.0	0.10380327142930323	28888
273.0	112.41787343215508	177.684906549006	368.33906535127244	2.0713839219084678	0.043751838791984965	23.262919231947834	6214.0	0.05307937627714838	28889
273.0	113.93463029200865	143.7639956489336	189.2784544945174	2.0085902237568627	0.44219228538053756	17.00082642615808	5916.0	0.07214627939832315	28890
273.0	118.96065305310961	148.8270732945122	174.5122963110028	2.353822352258501	0.3674399780067297	11.542209842442393	5771.0	0.08742733378169666	28891
273.0	119.72145267325362	120.92039279351016	369.22060659265026	2.2360137872983246	0.19530722363779107	18.916843303456293	6464.0	0.043446703721368635	28892
273.0	122.41949090683879	184.54958217023741	206.39204150411427	1.9261913903721009	0.2930799955390841	16.110611293746473	5848.0	0.07858802181141808	28894
273.0	122.00664742166495	194.43451546893965	341.11537356096403	2.017458764766547	0.153433984337275	24.77719799820901	6126.0	0.057572492589435795	28895
273.0	122.80325978268115	129.23243117125526	136.96530462878482	2.117221723110662	0.372983744487511	11.68920946943549	5890.0	0.07448056724251075	28896
273.0	122.87364084420061	136.76583274564413	458.3156196473076	2.037958127457312	0.14578094527859825	28.0239723683174	6631.0	0.038749266978922316	28897
273.0	123.57921439315052	164.43779243318292	394.5707379196678	2.307576973595095	0.4067198675137112	21.320880681548356	6639.0	0.038549604000607814	28899
273.0	122.96712198729838	174.27924617306454	156.77875435278287	2.282882133842938	0.16422604210022804	7.785958504246135	5873.0	0.0760902680297214	28900
273.0	129.41604352546494	115.34694547559022	298.9666544250491	2.1249403509213844	0.14117739351811143	21.582923494883875	6208.0	0.053363327740573514	28901
273.0	130.82192146460855	179.21525856337	191.559231315814	1.9558437179429287	0.1255219455822492	11.969513105999965	5696.0	0.0981838796091227	28902
273.0	134.1562478458675	106.78856758806094	105.96390503298615	1.6385079323261933	0.11660021275381052	12.119708377058128	5440.0	0.16926985355791024	28904
273.0	135.97013633745118	129.90855405491902	356.61105163247544	1.6980257068980331	0.09629909520305208	29.918076257740864	6363.0	0.046884085760594815	28907
273.0	135.5582828165839	161.88925518590204	382.3410080826552	1.9160047418955186	0.10729185247866456	29.243795360011664	6307.0	0.0490351072741092	28908
273.0	138.83626418498648	186.51356345852523	240.36949876565208	2.0507455207842273	0.2940853734876552	17.06747843094377	5807.0	0.08305952780400667	28909
273.0	142.2768405877149	152.4437256893574	195.06302677286993	1.9093832765080971	0.11401840259731716	17.07250015733173	5827.0	0.08081645487185281	28910
273.0	142.8768618748182	110.04949901988823	371.92868667750446	1.9868631270071402	0.3240966469239515	25.500783118656397	6244.0	0.05170377224209674	28911
273.0	146.29527198982026	172.00725845849712	321.45622779325066	1.8155203516089466	0.19409881323637443	24.78404580691987	6080.0	0.06023792075526549	28913
273.0	147.05580910377464	162.72140001048305	243.8714681403851	2.2137717767391765	0.3574940357608275	15.358265376713483	6081.0	0.06017735498938622	28914
273.0	147.9086416540651	120.58054374788048	214.04286991646615	2.0632879827014987	0.24152586112872007	15.999220272049842	5800.0	0.08387430824430799	28915
273.0	149.09705185325623	136.83848326855627	240.79178030282168	1.8605167075806262	0.1253292707607766	21.2606199648928	5920.0	0.07180008262144763	28916
273.0	150.17797888003892	103.2809127148045	180.14439071539357	1.9869965998764998	0.1779025747066002	14.433811200747584	5872.0	0.07618712588536429	28917
273.0	153.54113839281905	167.84797827017934	267.56990800634355	2.0741233138485065	0.20435456771194083	18.16175826293896	6180.0	0.0547296326035068	28919
273.0	154.0894987953905	148.86706523816824	241.21954008695997	2.1683350734005877	0.25223793185465115	14.787614650808607	6231.0	0.05229101381017282	28920
273.0	158.06931328249905	139.29425626441238	180.74882396427202	1.8044254551883194	0.05470869172658203	15.21400487320473	5837.0	0.07973974478290641	28922
273.0	158.43520637342147	107.91819322864326	226.23242594237502	2.1105164822711284	0.282981894894944	16.558914504017345	6000.0	0.06551277021105079	28923
273.0	162.36092061166966	166.54946512195664	164.55558244541453	1.9094279703913395	0.1442667853290001	12.4018380959455	5636.0	0.10890289814957517	28925
273.0	163.07515682590622	120.5949429280671	248.09017482685468	1.6602987202466089	0.13503275061534237	23.891548071604646	5851.0	0.07827966700177445	28926
273.0	164.35730377560867	112.72915174078875	220.47296229596228	2.211593153858751	0.29147401990567773	12.893967281965866	6025.0	0.06376778617531927	28927
273.0	163.83865083802692	159.2391649733386	133.90113849096602	1.9875185011901135	0.17016380693400748	9.381041413295446	5764.0	0.08833052610348133	28928
273.0	166.27755435860954	136.65936884488258	188.66808647808955	2.0433000591574366	0.41236690109315693	13.029553894440864	5878.0	0.07560964952405486	28929
273.0	169.98791420330303	126.2530500023881	219.84068129165968	1.8899792560518396	0.2636193703766881	17.509390353084505	5853.0	0.07807543794116806	28932
273.0	170.1319910269288	151.27789935853778	333.14087205687895	1.8871666538166476	0.04877022473623261	26.816018911721955	6343.0	0.04763029891388698	28933
273.0	172.54669625278447	118.09837815457668	211.7027454196754	1.7584499120865031	0.09199110035464446	19.362863910823545	5720.0	0.09446471669649714	28934
273.0	178.62993322534857	138.14719891219144	237.02959419707602	1.7263023371052608	0.12883495002502054	21.466054226218557	5658.0	0.10471129837292853	28936
274.0	85.24841375862931	171.81277784002276	261.7444406332853	1.8292615814244015	0.20437352051275395	22.64786808627094	5983.0	0.07442579203627168	28963
274.0	88.74919492755961	187.63536671937015	279.6446391735219	1.7962504732471936	0.13498433368730695	25.172619467018624	5812.0	0.09196489341536206	28966
274.0	91.95120043528532	158.77323355377655	225.5411480948049	2.394250521012629	0.2814459733493864	10.954876389552267	6195.0	0.06019350617613899	28968
274.0	96.86335642089495	193.09318061318095	268.04729567064146	2.2350895789775134	0.1989530762636875	13.366383918161338	5901.0	0.08191747832993351	28972
274.0	99.59416427788598	181.12288231510388	201.30470788351383	2.1905120023467712	0.13916875053906239	13.353751137843087	5870.0	0.08515811234266657	28974
274.0	101.59123595434147	151.43634172017772	141.8575507301764	2.2305952272625995	0.4025908360224386	10.547469224288658	5856.0	0.08670719608188675	28975
274.0	101.21952812556522	163.78895777648265	179.59843310167827	2.0387740951585225	0.3331257844611751	16.583682362784593	5756.0	0.09965581599331282	28976
274.0	102.19018278554879	172.04631597013645	131.43731165052156	1.6866521074822298	0.18592823583482318	13.98087844649914	5583.0	0.13437105619838327	28978
274.0	105.1195857944101	191.04407401455677	230.22249554416834	1.8257468674536217	0.06105679217365073	17.751763371497198	5784.0	0.09565601259204028	28979
274.0	107.10831688928371	143.07780407078673	286.9423256609404	1.9538122254004628	0.17519771877098486	23.001134764456328	6280.0	0.05590702757107307	28981
274.0	107.98379487470758	155.13300272274503	127.09524458684828	1.6816780545087706	0.21327750075130833	12.212289201943939	5588.0	0.13303169854876074	28982
274.0	111.27303815611079	133.65710943250048	291.17430706755465	1.921788581989193	0.2652334847730945	22.57883896524621	6125.0	0.064250355792054	28983
274.0	111.86733253279765	177.69875767335898	402.02469850658287	2.1479787259921364	0.21403896118724533	24.375400794791826	6216.0	0.05907449444242301	28984
274.0	112.80741510205851	187.35355399665556	239.31493917822982	1.8747438464549075	0.2289424331551886	18.41724019183366	5827.0	0.09010231329555726	28986
274.0	112.0459843678937	126.01957295373666	192.4504823925965	2.0759833822799387	0.15595395985547905	15.01180355461359	5935.0	0.07863547006572054	28988
274.0	114.3289720421199	143.67737109379334	243.96696053042592	1.8051654803444646	0.18206522135841244	20.658205186146336	6007.0	0.07248556772249515	28989
274.0	119.44575118612255	120.01994250005586	363.44779678044813	2.3200477710172107	0.13901041144529894	18.107285903310846	6417.0	0.05015088833031252	28990
274.0	121.06759238470262	126.99275487469991	156.73941711580227	1.9010339552667546	0.4151240504935326	13.80131249768971	5877.0	0.08440414328477103	28991
274.0	120.72891568262685	158.02785156003887	136.0563975397451	2.053342038609645	0.303270597148247	8.718423102496109	5785.0	0.09551909219469973	28992
274.0	122.0088776445212	185.26291223716967	278.19412529055126	1.939561241983032	0.3054727830577555	18.808405210973802	6089.0	0.0665573128383215	28994
274.0	122.17412937477339	193.7129023005612	416.83888928336097	2.3542906752080692	0.22423194355822762	20.258016752493155	6488.0	0.0476104705499132	28995
274.0	124.08020521950428	136.2634970661447	525.0846721232011	2.1724426990651042	0.23654857713926966	29.56702233486752	6864.0	0.03753999059673559	28997
274.0	124.04356869817939	165.08448293784366	421.00860912983524	2.3290259474020614	0.21283485027931753	18.393328143374113	6666.0	0.04224548597579938	28998
274.0	123.43380648019465	174.53851210615258	126.28223493922367	2.113102818095013	0.3546067603256333	8.464413983954124	5810.0	0.0922190717353907	28999
274.0	129.52090788909197	120.98883630480479	335.47746764366246	2.0322589273482254	0.2194773492806397	24.300055283607968	6329.0	0.053702465172133264	29000
274.0	130.51989411525147	178.5428833231521	155.09896035733217	2.237497870107671	0.2776251651349751	9.433528702654272	5708.0	0.10735093631131645	29001
274.0	135.81668600936274	130.50944879836217	345.98929438062464	1.9602192756267358	0.21817851005290978	25.31112887979374	6363.0	0.05227222229278143	29005
274.0	136.10105747766917	161.3943055956555	401.6037562195497	1.9862347976018708	0.04064661356614193	28.787399320941145	6348.0	0.052893709132683715	29006
274.0	138.55898751887966	186.3460170186838	279.89594126771	2.1583725642955724	0.27444321376373415	17.754019225125457	6041.0	0.06990391597173978	29007
274.0	141.0662850593342	151.14656810840216	201.54112134375538	2.3323236111346586	0.37112418869868247	11.788639890556862	5955.0	0.07682489657161848	29008
274.0	142.90502404574372	110.11604438049076	381.2645287364392	2.2090573972210192	0.4906707909478554	22.849992571362964	6266.0	0.056570542150702216	29010
274.0	146.56781199103992	163.6709986483453	188.92593668380437	2.1880533979735812	0.25671551155403755	13.289684894800526	5951.0	0.07718031029003568	29012
274.0	145.83157247238177	172.81981695912754	271.38144733320854	1.927637906528988	0.2814813457258254	19.85873066029128	5976.0	0.07501141018352912	29013
274.0	148.97850437746533	120.74847294296434	229.78711579391432	2.0564242910956763	0.1981696519718356	13.011763727798995	5889.0	0.08314222181532109	29015
274.0	149.3327477474605	180.93487562411127	141.50789341779623	1.5948977858222615	0.1258399458655963	14.150518639344233	5431.0	0.1936366362989397	29016
274.0	148.90192861648202	136.69400881206002	293.9860030298169	2.2111601579278486	0.21961825659100653	21.00560664489825	6070.0	0.06784295415887365	29017
274.0	153.30874630772433	167.6932510514524	309.91232964532674	2.1534628280899715	0.1278190794241132	18.878336673449837	6296.0	0.05516753190825429	29018
274.0	155.57736004771772	107.50762429490376	350.96931685036964	2.1781133980519396	0.20827373685968117	21.819067463248516	6351.0	0.0527682323095954	29020
274.0	157.33659123906654	176.2916258444783	114.66549109514015	1.7797678522256284	0.19683773955933265	9.206138656925745	5440.0	0.18870845043343115	29022
274.0	158.15922142521669	139.1997806455745	169.06991304786698	1.7738708762641575	0.1745262600422822	15.198137064307799	5873.0	0.08483333962755073	29023
274.0	159.98473674872275	150.7162930847539	297.51415810441426	2.4751312654047455	0.34855027607376576	15.800449983053001	6572.0	0.04491848601398206	29025
274.0	163.21172441531988	120.86507490350397	191.81388049870176	1.434245538205253	0.143476341534848	23.031814373800653	5725.0	0.10449328758586351	29026
274.0	162.6579234124057	166.8778015037983	174.3120657092157	1.9308723530152434	0.09332171537097894	13.332997284463103	5654.0	0.11756357768689203	29027
274.0	163.77327900545725	159.0853706286861	110.61713617386623	1.939606893338029	0.18407836159828747	9.436235727008182	5735.0	0.1028822906679855	29028
274.0	165.0297493571291	110.55179124355384	161.5908559287365	2.4550004282052584	0.5079901476465997	10.473928396007409	5847.0	0.08773314811440867	29030
274.0	168.94431484715986	143.20852919455612	115.46406327954391	1.6897919347070163	0.01406408689270276	11.517937455165761	5728.0	0.10400471581456784	29032
274.0	169.78200299780602	152.2607748430171	381.66877770662325	2.0849360229637064	0.08030782111148312	24.085298018197694	6428.0	0.04973970057543807	29034
274.0	169.9675356699488	126.32260896552897	212.24153744404	2.1289709893745115	0.296372391719972	13.394356503151753	5879.0	0.08419116957517375	29035
274.0	172.55396298008165	117.55323942434971	186.44043715618838	2.292946837569854	0.39263824721871343	11.981289790410198	5695.0	0.10964391174289931	29036
274.0	178.440630847367	137.8423131070124	253.17445269952862	1.8299721320552196	0.04192513940297979	21.778462097939848	5746.0	0.10116661100552904	29038
275.0	85.13866956645076	172.24700171780688	235.5490539961117	1.8464130186789522	0.23157782555461226	19.04985493795931	5908.0	0.08070108864142121	29067
275.0	88.09900675143147	187.723783207199	335.0858983416457	1.7330679390769743	0.2102919648427851	29.52775243431809	5877.0	0.08374123708460543	29068
275.0	91.17846241473097	149.4404497732212	277.45746211167244	2.0283447961092205	0.24602606477171987	20.811550225078648	6008.0	0.07224095537252002	29070
275.0	91.74635032543834	159.08191461710908	195.86954572755957	2.188868538304073	0.09487301518235039	12.952861946986697	6144.0	0.0632265659835897	29071
275.0	98.10344038534146	138.78087327284723	139.05248631555517	2.344168921451328	0.3487484666990921	10.856009699765186	5658.0	0.11410946846969924	29074
275.0	98.07770111157485	192.2840623217096	276.99343942165757	2.473262893841528	0.28658981760427304	14.380991208941055	5983.0	0.07418521923524661	29075
275.0	101.0778571875391	163.6572391467534	135.6409914985658	1.9587498215074197	0.11667820675928486	13.238699924035862	5598.0	0.12669741910692794	29077
275.0	100.54516755241232	181.7997557696678	193.6851920587924	1.9813472697534715	0.36569030067484276	15.691391285543066	5798.0	0.0926343283848097	29078
275.0	102.03734028880321	171.67098737431013	140.2886427617548	2.049260110215288	0.22909602305155402	10.72555303491529	5554.0	0.13784905463902528	29079
275.0	107.29932704078145	154.5317682733594	170.68716691836366	1.936263432698355	0.11901751203467402	12.699903291972873	5688.0	0.10870910266956028	29082
275.0	106.95639389699033	143.4578989520857	235.72458715084878	2.2062077594433895	0.28978773558192683	14.94736404658207	6138.0	0.06357656128125655	29083
275.0	111.13690695744387	133.68496895507707	276.0463028223815	2.1544631861161645	0.3947007778999202	20.538970039172767	6065.0	0.06816761442917617	29084
275.0	111.5302198029353	177.8731992007166	384.8206457249088	2.1135749484958217	0.20580534879890552	26.48323327617477	6187.0	0.060826755042393446	29086
275.0	111.50490950692736	126.0986665759167	264.9124098202531	2.2591709402707223	0.09145918096992814	16.012229831210494	6106.0	0.06551063558870636	29087
275.0	113.1783588912981	164.74676454452833	101.49899743473978	1.9873565193107106	0.24549390035989413	8.117480361208818	5386.0	0.2076253194910223	29088
275.0	112.87491259335846	186.9420953106507	194.90809071384876	1.8685625430040669	0.37310100067627233	15.28570287655863	5726.0	0.10256093357916994	29089
275.0	117.90446235312307	151.02815302257267	109.76178318687896	1.6786793623767937	0.13484395828447918	12.737025107174064	5501.0	0.15419728374834285	29091
275.0	119.66586971393967	120.7356702043941	371.3067140567384	2.211860555334609	0.20473002732282108	19.109780153926945	6406.0	0.050973161111736526	29093
275.0	122.35010915431438	184.8745193062833	300.4899575090737	1.9658606408495962	0.16170533069369683	21.61603299165301	6145.0	0.06316860773812169	29094
275.0	121.91544462504102	194.02967267803479	410.44954693981043	2.1258229659531676	0.18285351473084613	24.45744278948125	6412.0	0.05074793149756012	29095
275.0	123.82836005127312	166.05932332135905	335.1092320540579	2.284233797793213	0.22882798949361466	19.385011898061485	6421.0	0.050413794495779034	29097
275.0	124.88729958115319	135.82236322775174	491.76223157978876	2.0599365967910863	0.1981904972644129	34.75397370299993	6732.0	0.041069552508433554	29098
275.0	123.5881679562197	173.1544292955705	128.78565285419745	2.136696217202307	0.14562207340597866	8.815900798636923	5813.0	0.09080336570284732	29099
275.0	128.91378639595405	119.54259449299818	331.244851091614	2.274953759990037	0.43285897131714723	22.781127677324648	6257.0	0.05728707761040838	29101
275.0	129.72280357437495	159.7115576667564	122.1339538817899	2.102550480324739	0.13980002344749642	9.246513854970729	5956.0	0.07640609088177751	29102
275.0	131.12417680562962	178.00831618515454	162.09983043903694	2.211178789927097	0.23232640459521198	10.700098075920188	5675.0	0.11098518840539419	29104
275.0	136.40965827036982	130.47012154921617	405.40416194232296	1.8857803314561523	0.13505908274800643	31.21202222116066	6498.0	0.04772533541101381	29107
275.0	136.81251302924235	161.38524718021682	363.7709855708968	1.998651428766002	0.11276612267123967	23.760082975344606	6227.0	0.05875234698707396	29108
275.0	138.15389884810352	186.92298207341364	251.5984056425234	2.282173340001705	0.23965263202465426	12.605507819032704	5921.0	0.07949089610913294	29109
275.0	142.29672433011996	109.98619998436958	386.7812078791774	2.176065358692712	0.40441165435926485	22.92219057508917	6344.0	0.05342322665150495	29110
275.0	142.10446264885647	152.49709704520114	169.80101615834667	2.26922307030094	0.34477058173837694	9.188709885586018	5807.0	0.0915269959896804	29111
275.0	145.99881522102476	165.5241673754184	250.65816309464182	1.8914636549587864	0.15343605253227627	20.21547993527668	6072.0	0.0676988316603388	29113
275.0	146.0154370157615	173.57202789297506	253.32085786785862	1.7586173945033965	0.21307128639260203	20.3480578467095	5943.0	0.07752351781497857	29114
275.0	148.22304039833685	121.63725424772855	206.62002340982426	2.0073308999827515	0.08173515845594871	15.323885315051283	5777.0	0.09532532962437644	29116
275.0	150.01989142211468	103.18789376911658	182.56985996426462	2.0012021866943055	0.3052380223795473	16.40625138398884	5794.0	0.09313512313995058	29117
275.0	148.75457105559158	136.9027545382146	322.95714069212545	1.9686835467762083	0.16360812491856222	27.140289405235833	6092.0	0.06639429507315361	29118
275.0	150.1294979079498	146.36821902856104	116.6049246633955	2.018314813900855	0.30139989919758275	8.868401651564321	5738.0	0.10076135204526261	29119
275.0	153.19145533331613	167.99547538802457	349.156657237834	2.1373741172769742	0.11820191263366842	20.82056552305608	6359.0	0.05280911883497962	29120
275.0	159.24255825668254	139.00375201897342	295.8253362732213	2.4185664984980155	0.3111247226575714	15.191837715264194	6240.0	0.05810829483744846	29124
275.0	157.8952561245139	107.900226609346	227.46763482681263	2.300860277516938	0.29853249286241185	14.014545861740736	6063.0	0.0683027471724638	29125
275.0	157.86120865952725	176.44901168438918	140.28917307340052	1.608210220596418	0.2436921977639601	15.737528398721688	5365.0	0.22164961037031056	29126
275.0	159.54596617406392	150.43476602394517	344.78317709548804	2.3843602120774188	0.19873647825406163	17.95847357104432	6666.0	0.042751166071730115	29128
275.0	161.88438639738212	166.57716703426604	147.14875421093473	1.9070275744545475	0.22253677093140595	11.193287906450285	5610.0	0.12396244340443462	29129
275.0	163.50785383131605	113.69290532537704	188.0506308228975	1.803298813714506	0.03026233249551668	16.357993024227294	5979.0	0.07450605537095954	29130
275.0	163.37831753889827	120.91437478637782	243.59282103856387	1.620545329911403	0.03237152502747549	23.755840482178755	5838.0	0.08790747548787918	29131
275.0	169.72848004657337	151.94043009378572	373.4799311809452	2.2874628633091376	0.27018498583930606	21.96656898948139	6402.0	0.051124428166914634	29134
275.0	172.29925247166625	124.05322846914359	142.9481556650972	2.3802382098354067	0.17618176928097815	11.728902668638886	5682.0	0.10974789247925903	29135
275.0	175.08677591680765	146.39925571757192	111.57969150844582	2.130157406978675	0.41745885330722327	8.44362202333356	5539.0	0.14211331943522923	29136
275.0	177.7064181761072	137.6683466001862	187.4052415500425	1.9305649627561263	0.3044490646342191	14.236746441302145	5631.0	0.11945001863196246	29137
276.0	85.13896267522271	179.26039435225118	153.47243898025073	1.9345697906013404	0.19233352770545606	12.804834102268785	5733.0	0.08839035148548993	29168
276.0	85.64690877952496	171.59425616052224	214.43494394702023	1.8989671845477303	0.3002945966992927	19.351908275060605	5860.0	0.07357111103841771	29170
276.0	88.89985471129884	187.9675650190992	253.10369210401237	1.6269870957234522	0.11788785445446655	23.644864067278068	5769.0	0.08361607893713639	29173
276.0	91.35133572189838	160.46468051482125	305.7345313365327	2.391522135260672	0.4771505920001355	17.23173167379868	6266.0	0.04789868208990237	29175
276.0	93.16115999420188	172.33276894181216	157.9261249076431	2.09808357955764	0.1618325369635332	12.408853496519658	5946.0	0.06607008489816407	29177
276.0	99.4444122591137	191.30502037939664	213.54362228832292	2.4897771980033023	0.37596847359971636	16.173348086722605	5879.0	0.07177091643477322	29180
276.0	100.57253624249525	149.13516254209986	133.04558704358087	2.2708729838868438	0.3319803406711393	8.08910934843971	5873.0	0.07232980741285062	29181
276.0	99.97324702566813	162.65146674993196	243.3395799226437	2.181487329182186	0.4253953834581932	15.72232958620146	5893.0	0.07049983126072285	29182
276.0	102.10133080878643	171.2903298453993	116.78700327911399	1.9440928356034417	0.08384554164931081	9.83814545575227	5596.0	0.11292830113799678	29183
276.0	100.01414282402149	181.81640089835855	207.97554075705108	2.0850261583934198	0.2525429766316653	15.154416441916734	5949.0	0.0658359322050814	29184
276.0	107.62964323498295	154.01968966733278	165.73712241612864	1.8129085677497834	0.08071895381805455	12.082522616012998	5653.0	0.10123545251880364	29188
276.0	111.27353731521305	126.1171102021343	347.10159752040084	2.4024011754166614	0.26970106016174233	19.680187399629993	6268.0	0.04781648786924188	29189
276.0	111.78755179696611	133.28888658599064	333.6986524908751	2.1622434406922815	0.39332743284850397	21.959145892004113	6154.0	0.0530005864114136	29191
276.0	111.8484240945953	177.62652994889473	356.6328945362737	2.032765661210423	0.1844600410798408	24.382761506035664	6104.0	0.055646646641638944	29192
276.0	112.4448347147356	186.96593442686296	126.04895555331495	1.5658365571563575	0.16182174649886744	13.152108606449753	5588.0	0.1147891176346064	29193
276.0	113.08494094795307	143.2322141787319	249.7493028890133	2.3286574090839722	0.41297732194663606	16.76756252585413	5973.0	0.06402081173073108	29194
276.0	119.24954419461795	120.23268506000619	322.4416982964423	2.2669408945010447	0.18285538969582957	16.066681724288337	6291.0	0.04689113724156618	29197
276.0	121.12756842187811	194.1873067387331	403.70782876291423	1.9689165811388962	0.12616706506909908	29.036142449857497	6255.0	0.04835584955453484	29198
276.0	120.90852229432774	159.8047625754309	134.87157879137112	2.1501126589445936	0.5304008036302684	11.896465308022634	5730.0	0.08881293483920542	29199
276.0	123.50168200348966	166.47028941172107	236.43549002535727	2.280153182742393	0.329543225809535	12.684530031395434	6127.0	0.05439738078243182	29200
276.0	122.79680126451962	184.4329295051111	234.18624225493974	2.1109211898876525	0.24657205295733864	14.258224173062624	5940.0	0.06654342281982256	29201
276.0	123.98640638522934	149.94795653428216	126.62368755181922	1.9047538728371405	0.040744168069354825	10.449407030432655	5610.0	0.1098130376583279	29203
276.0	123.26289447393681	173.96296695331935	149.1838667371744	2.091498459335472	0.25644659910038325	9.492332134618346	5806.0	0.07921836049978878	29204
276.0	124.87848663636578	135.7117533418932	494.655271038089	2.1241700408240582	0.22114691063353603	31.91954366269246	6696.0	0.03497340232921331	29205
276.0	129.35606006668354	116.57253311075192	321.5250494649296	2.2275809132247026	0.1558936694621112	21.38928450365666	6243.0	0.048864635345551424	29206
276.0	130.7176723837655	178.64157830939212	139.83132111405666	2.3626127254946363	0.3826632637707116	9.650139903699179	5662.0	0.09960700019946632	29207
276.0	132.84030099647578	106.975219545055	118.57890075580653	1.7178360633837075	0.20169358957269473	12.000696365378493	5428.0	0.1712138759188983	29209
276.0	136.8770606254808	130.65298519207744	386.8418799118924	1.7889334216587747	0.06525332114022711	29.66883470922787	6439.0	0.04169855339438938	29210
276.0	138.10171718069026	148.25898498173527	180.93391316640967	2.203954778267404	0.12911823096737526	10.99881185612148	5730.0	0.08881293483920542	29211
276.0	136.6304477193484	161.32644467380683	354.3958232912482	1.9153846616418115	0.06678152122464207	25.916516644416966	6254.0	0.04839784334485576	29212
276.0	138.17365495410826	174.5858946184189	139.40514272533528	2.0980109144572765	0.2296082769179287	9.119243396606254	5453.0	0.1590017592342408	29213
276.0	137.74640605047915	186.85411439388648	271.9597722651091	2.118328946736527	0.2312761204401786	16.725675278505516	5983.0	0.06329371562930312	29214
276.0	142.035451032484	109.68974882260596	403.33522708591784	1.9929158439743788	0.4034391031765108	28.631881806841783	6293.0	0.04681236170651105	29215
276.0	146.15919524492196	165.04334015238157	151.1861745726414	2.027694403741511	0.021797112358927322	11.838017986140844	5923.0	0.06792214090384084	29217
276.0	146.20601017360326	172.87747433843	230.08713674696352	1.9001100788215144	0.16837978179841895	15.166592967308775	5927.0	0.06759262172419819	29218
276.0	148.51004872226738	181.1666568515443	124.05882424324001	1.9012409597587714	0.14553548335579783	12.7541797566379	5415.0	0.1783363731571245	29220
276.0	148.66307695734673	122.01905556489321	240.51998370286302	2.0823500859378985	0.21451532955347738	15.95952830083839	5874.0	0.07223605523214699	29221
276.0	149.5635310994979	137.85653873741794	247.1678795059009	1.7713986076504493	0.09069892251255743	23.932230066530202	5888.0	0.07094858893902152	29222
276.0	153.42620456802382	167.33595034756704	245.2352213956764	2.0339496897946345	0.09372214543771254	18.45766425026922	6081.0	0.05695464140173879	29224
276.0	156.44728730157726	107.775978927554	308.42846581426755	2.3705275894532347	0.31982250671722284	15.859193731607983	6266.0	0.04789868208990237	29226
276.0	158.73713061580008	150.57003124232813	289.65810839193074	2.6125938494202203	0.16994160806652006	11.956373812951469	6550.0	0.03850094411855019	29228
276.0	160.05217944103788	138.55790427882852	289.6074540462999	2.2856292707845967	0.18893345311888138	16.023333293892676	6082.0	0.056896494754059626	29229
276.0	163.04375096187073	113.0763863279333	167.7345596414388	1.921724000542529	0.2684084676973081	13.996185346625934	5872.0	0.07242380326393945	29231
276.0	163.33931089571954	121.17857716611331	218.28905776410858	1.593312053819369	0.12187748618954405	19.963656910756672	5819.0	0.07778104202596148	29232
276.0	162.75184977705533	165.93784749094135	150.41466992380177	2.099738921768822	0.18617932331044348	7.6979993528474	5580.0	0.11671228609759456	29233
276.0	168.98556390219733	151.69086959503625	347.9851262028472	2.3774526192208163	0.2648501328677907	16.9297538440761	6456.0	0.04117481833143805	29236
276.0	171.92710076928978	124.48472361551993	171.38849138108202	2.2529298197862033	0.08122439534548219	11.798078982854955	5717.0	0.09069180896924557	29237
276.0	174.5306603875204	133.23022219732778	226.084956381108	2.030118005000386	0.2593024748720533	18.35294613189768	5898.0	0.07005671478516833	29238
276.0	176.1196896307691	147.98593083224213	114.93519729749262	1.6199005433331926	0.22626947902660846	10.980303537525579	5525.0	0.1319056014475773	29239
277.0	84.56736744328236	178.29689236141732	193.80238647380241	2.137155832353968	0.3209507348601825	12.511925001981583	5922.0	0.074389910076544	29267
277.0	87.13823013133114	170.4828874491269	204.78528508115127	1.6859294524654393	0.21625008879084687	20.427086226656357	5945.0	0.07227873824807808	29269
277.0	88.35332909610607	188.10186402091324	317.2946248009688	1.7378739392433245	0.11463266044958029	26.952793138175686	5973.0	0.0698649503886156	29271
277.0	91.45059620444493	159.3820250957686	356.1680130612346	2.279336376497324	0.27527986557757156	20.574633855646624	6451.0	0.04449686036672784	29274
277.0	97.45441269016088	193.95094806829374	166.56589171695046	2.432309071946477	0.33656098751921454	12.132516813149467	5650.0	0.11364616599851853	29277
277.0	99.95745571209373	153.534709629423	122.52150025844279	1.9176688588581075	0.19228239980096243	9.544451645185058	5858.0	0.08097094780099488	29278
277.0	99.49679599760768	181.50303628671153	180.0257675090471	2.194190431147404	0.16988397737731425	13.065655872168993	5871.0	0.07954159958055611	29279
277.0	100.2634368126596	162.71523257015485	231.55179221670218	2.048507840911841	0.20583845935064057	14.801476820174178	5914.0	0.07515343639909634	29280
277.0	101.35910858440164	171.8395930371642	121.44992848187641	1.6726636920347944	0.05980333763121473	12.914120469422231	5584.0	0.13033521750838564	29281
277.0	103.14886492744711	139.8001715039261	237.16828671174093	1.8363726213075815	0.05456733563247396	20.219721991318686	6064.0	0.06302454818875991	29284
277.0	104.08819390358533	190.80737478179134	212.12107974720402	2.1181757380106156	0.1524494801516246	18.096517306968398	5807.0	0.08711208739159124	29285
277.0	107.30103567623956	152.6455626820611	128.87858130825896	2.1646577574998562	0.2612100473606938	8.184051112255494	5707.0	0.10232989538908709	29286
277.0	111.16561369672543	126.02487401203975	355.6330816958992	2.238212874273757	0.333038757705239	21.479288816405482	6273.0	0.05145416566469188	29288
277.0	111.7497584134413	133.50102863684575	338.38539051709876	1.8981459275448915	0.23782713817830373	27.802188948308846	6189.0	0.055553184719215394	29291
277.0	110.48547884711934	141.72943114171252	222.40156049144477	2.0827891480788137	0.244018199502455	17.471576191129316	5959.0	0.07105134966295142	29292
277.0	111.89073753593239	177.44478642589226	468.0974165404649	1.895450594208357	0.2694568056356241	37.33410759025921	6299.0	0.050305275349195926	29293
277.0	112.54676182502027	186.79637972967586	171.45832043420302	1.8016095446048814	0.2691264034648455	14.78666508907863	5616.0	0.12167210544551459	29294
277.0	119.26201286239855	158.1294430974603	121.71027313997892	2.0544494110668565	0.15947571788444084	7.041269090037443	5652.0	0.11320689874630084	29295
277.0	120.52608645841289	149.94136943404874	149.1769194107771	1.9620745399755004	0.13430622254591484	11.397057396058987	5657.0	0.11212344474132058	29296
277.0	121.25632651766168	124.5044851078103	251.3653309668237	1.9628650125211016	0.309727959442974	19.728656137304746	6144.0	0.05802971154238739	29297
277.0	121.22314874005518	194.14306591916667	302.10291583462345	2.1266115906490364	0.16515895673837794	19.543509498610398	6098.0	0.060800387527650206	29298
277.0	123.03009493492988	184.93751932428253	324.28120442234575	1.9834111367719094	0.24286967201056117	21.78919580548156	6127.0	0.05902373625145341	29299
277.0	123.43043924913613	173.47587620796847	128.09925637984705	2.2606452981254783	0.09442801533733762	7.874144123179412	5812.0	0.08646913224771444	29300
277.0	124.86875517724013	165.5657616612871	319.10393472248654	2.1329476907880673	0.2041731529491366	19.748595006087218	6372.0	0.04733761680476741	29301
277.0	125.64065655510522	135.21534283207288	409.0259542035585	2.340257993561233	0.25256296980168225	20.42366813486508	6654.0	0.038551978516868056	29302
277.0	130.31961989938515	178.5903360039749	137.58673982851076	2.0768907899785467	0.02816104869356556	11.008534295783459	5676.0	0.10818881783051784	29303
277.0	130.62915967126628	117.3172051202836	407.5225634973604	2.473489234379735	0.12771885695585808	17.38840262420816	6611.0	0.0396747742161709	29304
277.0	136.1524303263451	161.71208827479455	300.32038096547075	1.952818270987408	0.04348130620023221	20.53874389183818	6194.0	0.055291001692372166	29308
277.0	136.88499775874058	130.8666628107365	433.3758704426743	1.958400495730968	0.15349862199883402	27.65692004717943	6648.0	0.03870481748438082	29309
277.0	136.9293829631177	148.51140277163856	117.28099586044485	1.8704034853455864	0.26911640947235954	9.281828259221687	5586.0	0.12975779146014832	29310
277.0	137.05713817393206	188.44701847586705	271.0911386943024	2.291454761594082	0.4144655949234181	16.832393026159895	5918.0	0.07476972406235041	29311
277.0	138.77366809021228	174.77995958288273	144.33348334253287	1.988705388783072	0.36458995726221627	9.75352492641837	5565.0	0.13608839294081207	29312
277.0	141.8143989032214	109.07991379446453	432.98335956864224	2.256261757061328	0.38701400217877713	23.3996867211398	6527.0	0.04206819336387444	29313
277.0	143.29239690496567	152.8792412624666	163.08000777180976	2.157083754192957	0.0575771898310647	9.584899064715207	5819.0	0.0855847768860446	29314
277.0	145.79108491053884	164.1884531850402	214.8219419442807	1.8183292567198797	0.1506004171791476	16.713329495430298	5976.0	0.0696158582958958	29316
277.0	145.98656392122612	173.16341903737393	213.94748012767815	1.9789596913585534	0.37052302379148666	14.963836180259992	5948.0	0.07201216972646333	29317
277.0	148.5103843403745	121.63456302015423	311.52089808353116	2.224810496028343	0.08367350705444561	17.194710756035608	6095.0	0.0609903026467509	29319
277.0	149.9565687308899	137.9278945016692	243.51454380421805	1.8720059538257647	0.14519554646719432	21.30895390880668	6009.0	0.06698865005601003	29320
277.0	154.48726052771337	107.20349477338377	307.86012177506996	2.4102860373269035	0.35213628351053794	16.791375924664532	6178.0	0.056138832050825094	29325
277.0	153.067208648755	168.1937770452957	277.9130802277327	2.3068126753464173	0.2203774039254344	15.537505919229872	6246.0	0.052704137315279134	29326
277.0	159.1342663608518	138.46943068764517	233.97180120492862	2.246824293877192	0.2097112299023929	14.751914489200614	6020.0	0.06615643199765266	29328
277.0	158.82520401112959	161.52527497152246	122.02815567656799	1.732732591640138	0.19917991533557852	11.739436257152231	5735.0	0.09755796139589387	29329
277.0	159.03409195857247	152.75213970013098	302.25331187343977	2.151680432930958	0.2684758765370627	19.1265023000742	6409.0	0.045963288912586775	29331
277.0	163.10945086926552	113.86560082714253	148.76674839582344	1.5738210721356187	0.04479595386294282	15.892987465523024	5819.0	0.0855847768860446	29333
277.0	163.57277192246517	121.21587501342103	228.1524999302739	1.8701048296764518	0.11208836616158958	18.17399405423742	5815.0	0.08608789476559842	29334
277.0	167.19903226419757	131.2935433579862	119.85424929731371	2.3691972910551775	0.29338686466087066	7.56252808820769	5692.0	0.10508348624885022	29336
277.0	170.57384765755944	115.542926806892	161.44843862343862	2.1058296654004054	0.130369930243272	10.30554675071014	5803.0	0.08763337705031833	29337
277.0	169.68192869937366	151.8655148888595	379.1028392987603	1.963720851865057	0.1232792438717187	25.103605479093037	6423.0	0.04546385669265424	29338
277.0	172.50584367323802	122.95525855010392	226.12101404232297	2.0115375469751924	0.2616455977135921	17.792876819509665	5885.0	0.07805768409243441	29340
277.0	175.26220808437304	133.33701484990144	220.81556590029072	1.9764683264859833	0.24331229386674458	17.909661622378408	5839.0	0.08315489323781242	29341
278.0	84.28682258379922	177.45566376873043	256.90690494612016	2.231924005059465	0.31736292450340975	14.166312059729659	6002.0	0.06353030649968344	29371
278.0	87.93467840344462	169.57855243908193	208.9277488822313	1.8660992179186882	0.11038067629564983	17.282975835829536	6031.0	0.061605888850087005	29373
278.0	88.4023309893795	187.70668982839513	287.311983706692	1.770814424648568	0.22025845009213024	24.17081217138018	5878.0	0.0733240112177774	29374
278.0	91.67620514176194	149.3097838873835	355.21421810912346	1.9600672752437847	0.06801226965224608	26.534837798476126	6132.0	0.0557268509616716	29377
278.0	92.11109226255813	158.94762408445925	235.26163276444186	2.172654662727919	0.21626666297503455	16.91299526102286	6140.0	0.05530878313393638	29378
278.0	95.75844788978597	194.4862243991984	203.59683587924275	2.0251811115551748	0.10179359929875709	14.576201706691876	5736.0	0.08904334697787857	29380
278.0	96.63985924988305	138.4870325527641	136.50217328984104	2.142399212169438	0.2032420786748821	10.395139500278889	5624.0	0.10716363467507928	29382
278.0	98.40387550988063	154.8760312309707	112.57269362537791	2.2032043690753733	0.36204222481294146	7.047003105676867	5942.0	0.0679199333851291	29383
278.0	101.26879519756784	162.6746489054417	157.83474615321825	2.2859276076425843	0.40391401640579727	10.162258326288901	5762.0	0.08568014334656504	29384
278.0	101.59266678423947	171.779544327722	141.10110695764737	1.8291702247004271	0.1307415381487093	13.383155208489136	5620.0	0.10794818521740271	29385
278.0	101.90698255826514	181.17565502958396	152.1207060575365	2.071398432353456	0.17039557145526257	11.906050020238125	5776.0	0.08397232161530786	29386
278.0	104.10784392075021	140.47442100480185	205.62891192970378	2.1699933092564483	0.2536038236577243	13.905259775982817	6108.0	0.05701985538490115	29389
278.0	104.21613859748105	191.65776323213126	221.3620072104104	1.7894470150061585	0.20022470183738666	20.20760654708686	5779.0	0.08361517980303207	29390
278.0	107.42215370286746	153.08763264845336	133.0878347873104	2.2720144898197234	0.0915223527175521	7.189736728444925	5650.0	0.10232948889484336	29391
278.0	111.3368970376604	125.5700374960786	377.15669549873655	2.0121183894601726	0.2778853788698025	27.552753897690426	6244.0	0.050393999276872437	29394
278.0	112.23844173384543	133.44854739093122	333.7290517345633	2.0039764771329267	0.18775935123503762	23.584383569941682	6134.0	0.05562174260551042	29396
278.0	113.27994031703388	165.1744281445144	110.45093954219091	1.9851484558910566	0.2789491273044862	9.118988228293432	5412.0	0.17430528358939817	29397
278.0	112.56458107280599	177.55110600217012	437.04190158286355	1.9607251544770008	0.1170345755854592	30.76989463192308	6228.0	0.05109247922014616	29398
278.0	112.94095322786535	187.2107600292595	163.67649527979773	1.6895172460048582	0.2938617128176535	16.535971908776975	5591.0	0.11399898059031817	29399
278.0	120.22740131380512	150.3519492765817	147.88095403913007	2.032132974248413	0.1745962910593125	13.194408773118218	5599.0	0.112263075229403	29400
278.0	121.23040751059165	194.13642757840017	341.7775377920963	1.9239213833423563	0.03111813417502868	25.18872827059448	6178.0	0.053405675854195415	29401
278.0	120.64873020102063	121.41241626767858	297.82168571998204	2.4443148249165367	0.10825694951412254	16.349103547389845	6308.0	0.04778115459518116	29402
278.0	122.82905520733904	184.6993023653123	299.558904154988	1.8883156837150663	0.17195295998337662	23.097962408140017	6069.0	0.05925397468864485	29403
278.0	124.11480538498661	173.58533855856754	112.85909990790593	1.8254695399137395	0.10272732569343766	9.82279645371882	5647.0	0.10286490005948747	29404
278.0	125.48836920816727	134.41277970269635	386.06486992234954	2.196492748166552	0.15169153785849737	22.92424056463942	6661.0	0.03715555867745356	29406
278.0	125.9365242887709	164.1963883142825	343.6415262210081	2.117745255119894	0.2303321533898866	20.87854847779592	6400.0	0.04446694538981826	29407
278.0	130.16948709822776	117.39469989947958	379.2751629524519	2.3241782237957587	0.078920437316962	16.182424481328464	6525.0	0.04063720532434105	29409
278.0	130.90851597168117	179.00115849734087	138.606555188678	2.096303572740128	0.33132092946338904	12.28542096496375	5619.0	0.10814612106146539	29410
278.0	134.2320533470491	105.77318029443745	104.06548799730415	1.6258382119670378	0.07801239197103889	9.665977276072335	5432.0	0.1645776001861682	29414
278.0	136.15098667400113	161.81496233440126	276.5459245946145	2.086440317224505	0.06014189687199798	15.602099620337285	6110.0	0.05690981769699792	29415
278.0	137.53550981968044	149.10963982113205	132.61221255091556	2.110994404733431	0.22094068566234007	9.801198602905231	5593.0	0.11355999075254204	29416
278.0	137.43952718676124	187.63333779383558	263.15337901620643	2.237835467230182	0.3628999893535245	16.094155004090325	5956.0	0.0668422907454971	29417
278.0	137.1290240584954	130.44848123480625	347.26245286175566	2.072719626261577	0.10124996179126257	22.646285615038465	6402.0	0.04439999572979267	29418
278.0	142.01621977445728	119.22078976215646	168.32848453764612	1.6647070547452203	0.12645194960620595	15.831694164855639	5830.0	0.07797722930097956	29419
278.0	142.21788018849801	108.98251647097379	415.4722218790328	2.1147074215289607	0.33498930714807096	25.619276731378392	6423.0	0.04370900644534455	29420
278.0	146.15090149553723	136.2904587109082	220.51593488071293	2.021414048229011	0.049723457828892204	20.43626205461332	5993.0	0.06415222480123386	29422
278.0	146.19592345369895	164.4359412229639	244.14914837423316	1.7397667984689307	0.12669243172517278	19.765320123904264	5967.0	0.06601926606811004	29423
278.0	146.26148696119353	174.5846537449546	170.41408569664517	2.0456850491195384	0.3398334908167828	12.187761117806659	5783.0	0.08314368971435082	29424
278.0	149.01847341112426	121.9531089304908	242.87440565773554	1.7675162346362636	0.10927913759683068	18.615938845824648	5855.0	0.07548233978991686	29427
278.0	153.43957628406645	168.3969867133818	234.78366293556726	1.9929718810260395	0.06811601627471575	18.96666916229747	6068.0	0.059313564178067414	29430
278.0	155.38774434244365	108.10149191260217	233.32533848715414	2.1407371324880793	0.22283049814454206	15.179532973984484	6069.0	0.05925397468864485	29431
278.0	158.37972411700554	138.14444498512958	164.02675607777462	2.236166545094844	0.06652260016813927	10.582477380161963	5908.0	0.0706876251027587	29433
278.0	158.7286945837327	161.13746163844718	165.07753847170525	1.962052066320867	0.16002253139971093	12.606571616191879	5856.0	0.0753858606537826	29434
278.0	157.60530415903963	176.65350985483803	110.29458988304037	1.6385302577751546	0.20314334567855083	11.512124002138124	5374.0	0.19635678794738246	29435
278.0	159.03115701677172	152.40024332528944	280.56265532744584	1.9821845988907705	0.2178398297775799	18.989206050102954	6495.0	0.041494910589434275	29437
278.0	163.51503049904542	113.53582679608532	128.6213053353613	1.8604903807632465	0.24299004724055648	13.633408566829182	5819.0	0.07912800008950861	29438
278.0	164.15887009191164	121.68468516075424	257.66611635406736	1.8810274640866917	0.19578908838597528	21.269187866424286	5810.0	0.0800951123038698	29439
278.0	170.5595743511312	115.58747886144424	145.2075157232047	2.109695395777151	0.06599978070816846	9.990414556772096	5733.0	0.08944847644551719	29441
278.0	169.7900049352911	151.90717094653854	298.72363075069734	2.076413707411309	0.11025083081431505	17.522899787258737	6339.0	0.0466105750007556	29442
278.0	172.71827991259417	124.25851082640425	215.08313636410375	1.961317093157272	0.2989192168961808	16.397933470968393	5851.0	0.07587073852929281	29444
278.0	175.2533681250475	133.36914515407156	277.99955385806817	2.118503039008643	0.20607941004333094	20.631581748927506	5987.0	0.06457364605662219	29445
279.0	84.39919327942117	175.84161045911662	281.5471693553088	2.0463544312548025	0.16463434868758928	18.82659376421148	6107.0	0.0558323414129388	29473
279.0	88.56681405427614	187.54087263835788	276.9520973706687	1.8862790302797081	0.12844757377617752	21.918145380755654	5898.0	0.06982848726399575	29474
279.0	91.72792603594144	149.3161083729862	350.3357118098283	1.9615651039802702	0.053741072047513924	26.047578985416052	6177.0	0.05232001068119622	29478
279.0	92.70980408296407	162.0155416641897	362.37105541763265	2.183734196235165	0.3180345274811909	22.833956097252035	6410.0	0.04326128930400488	29479
279.0	95.93321328531412	194.00086701347206	248.46198823546555	1.7271189428072717	0.004563505356119239	22.957132086262103	5806.0	0.07848965792482968	29482
279.0	100.53054624443935	172.7384987473368	159.1820429096658	2.2985837060024963	0.3126647933528105	9.167497262780715	5760.0	0.0836792311960989	29484
279.0	101.1832149406969	183.2754851161636	137.9427463652033	1.7889441415803802	0.027916206627429642	13.72611357354346	5786.0	0.08066471024770673	29485
279.0	99.863193583385	162.71714972101674	142.5527320346115	2.408236055486684	0.4406467815385887	8.724505589300561	5739.0	0.08628363986533251	29487
279.0	103.58566591094059	140.26889860190676	304.0535767463592	1.8843284205983855	0.06261182305245976	25.076532399408432	6296.0	0.04726525163278977	29489
279.0	105.06185658501953	192.0666872943231	230.2871777314867	1.6657180041965833	0.13419726601372242	21.26967627269368	5682.0	0.09424536164224752	29490
279.0	110.86974972226439	125.09910761902331	411.1829933047166	1.9850312271974857	0.23157972549978184	26.712066495636286	6340.0	0.045635066104519	29493
279.0	112.00842628607752	187.12386678370893	145.98398424864982	1.6511038158255504	0.1562284564476129	12.989819432958614	5581.0	0.1126666722178899	29495
279.0	111.71716071174954	133.4600543753931	272.2410300600549	2.1309895163291466	0.41651068096533767	17.190507309288513	6032.0	0.060159416358519846	29496
279.0	112.92691375083153	177.76208647451008	409.3513718717238	2.0125068233779193	0.1830610928285477	27.61903947301087	6206.0	0.0509910758163197	29497
279.0	116.8618359968488	118.37821802374656	157.05546193348303	2.04236336160793	0.3130226709604896	10.414723196344545	5895.0	0.0700806586246758	29498
279.0	119.46137109361317	150.97904008656425	141.91144358958599	1.8305188551747391	0.10986375401245752	14.526481322761345	5530.0	0.12500438290981744	29499
279.0	120.93152283195772	124.5135214758353	236.23829031262784	2.0151945668187126	0.41531356516436535	16.037182353893794	6068.0	0.058001718287604025	29500
279.0	120.42409485279282	193.9477105854431	323.0315167930315	1.8753142145861146	0.13367050617554865	24.59100910640462	6055.0	0.058762798411528046	29501
279.0	121.87893663024313	184.70283488626242	398.7858547516136	1.6851009268536483	0.11004969860009722	36.198827084191976	6193.0	0.051578360615514636	29502
279.0	124.8088549169724	133.97949986192674	406.0482668749516	2.359273137847062	0.12387451709937383	15.923396462700637	6680.0	0.0360320043638069	29503
279.0	124.81157276447028	173.74595224295481	191.55633838889943	1.8144118014730162	0.28621256983544857	16.675709005443743	5806.0	0.07848965792482968	29504
279.0	125.82064622261363	164.45747542808718	332.4122245121256	2.1930924034365	0.13522063075679183	17.85168066733807	6403.0	0.04348749607460078	29505
279.0	130.145794946957	117.62288700446678	316.56781534282607	2.399009528890967	0.04959584355217275	12.596540042038574	6408.0	0.043325679320101604	29506
279.0	131.62641921597782	179.48737964773156	120.36006438238498	2.163387659599527	0.0893574958763933	6.7503756129687975	5552.0	0.11936578063029092	29510
279.0	133.8008503751803	106.0618884158998	109.9033619252119	1.5727911630790286	0.10613487637199533	11.650349597311012	5478.0	0.14071579140380372	29512
279.0	135.42778689348023	162.45769904787417	247.42631568212977	2.126843103213244	0.13800927676404798	15.595295397803865	6011.0	0.0614938541133777	29513
279.0	137.98493524455	131.42891919884102	353.0533165897814	2.257059379021807	0.32653598298084746	19.966109752228387	6429.0	0.042658996884768534	29514
279.0	137.7903124215631	187.08198165346164	233.2688099677035	2.3257478752330525	0.402581656576792	12.99589537860485	5872.0	0.07207620403699823	29515
279.0	140.1845865641264	144.10065637038446	156.86213639019368	2.13781264363785	0.11319989348987734	8.946001426040638	5658.0	0.0980550083856381	29516
279.0	141.86544601242718	109.26768708583316	443.9428351531387	2.041038568149406	0.3718937851094622	29.57217981892836	6403.0	0.04348749607460078	29517
279.0	142.12637487223674	119.10786533316124	158.3408006170096	1.700599009517181	0.2624932690875052	15.590876528242966	5756.0	0.08416311733801289	29518
279.0	142.807276533625	102.21884989274365	117.67504876544355	2.2256643288982363	0.0826860225184176	10.067289577118837	5602.0	0.10826666664949616	29519
279.0	144.59973595685804	163.26966711171113	148.10835579005214	2.1237336755655813	0.3311227708616866	12.589911737697227	5715.0	0.0894659399238255	29520
279.0	147.39520778921255	137.0964613188553	265.8397451423972	2.3041430414968347	0.22267893714288298	17.4346498525282	6065.0	0.05817559709887015	29522
279.0	146.54004822290847	173.92712732008277	171.35602854994337	2.3438776870334666	0.3156797280719432	8.69467821976449	5861.0	0.0730713235997105	29523
279.0	146.4608729251189	182.48859892333317	105.78608021184397	2.173828024956119	0.2804436755966917	8.134034144225392	5438.0	0.15577661761857906	29524
279.0	148.7692405524505	122.06538006750951	321.38659259898674	1.874311344191837	0.15464350551349176	23.330526564158095	5988.0	0.06302499830254317	29527
279.0	153.465150864449	168.32010748861921	225.07788287788154	1.8971686936359529	0.2716285463186613	20.789676566640996	6097.0	0.05637297182181651	29529
279.0	155.17018028714244	108.11860339821808	221.44943860968812	2.202288203680336	0.2846440967459921	16.797227918368474	5981.0	0.06350624863292084	29530
279.0	157.35079773744016	139.16464618054803	229.7751412211175	1.975584098302556	0.28444243129030766	17.641784363195352	6023.0	0.060724159984766504	29532
279.0	159.53568901652307	152.73042607768016	252.15892498185292	1.7942869949510485	0.0348857948280929	23.513357292240304	6271.0	0.04824445543297425	29533
279.0	162.06836355242325	166.57638691015066	153.1431052960018	2.01648016365137	0.12719170880419226	12.090027118620492	5629.0	0.1030903567276449	29534
279.0	164.1611254673411	113.65637783153727	200.9259989340913	1.8885652171114038	0.09224234975200678	16.205099397207967	5992.0	0.06275325877483395	29536
279.0	164.39158899900167	121.89633638339701	234.03824562999512	1.7214656772939565	0.14669006730791612	21.41328953342291	5754.0	0.08440716509564773	29537
279.0	170.05235448562757	152.24584853547924	404.9755862890433	2.1703850225346875	0.14091319145471345	22.964312749298564	6565.0	0.0387931205126051	29539
279.0	172.2223686278861	117.86081907033945	119.47187160064422	2.4018000760810496	0.4432768561506823	6.261538167794312	5636.0	0.1018281581986906	29540
279.0	173.1111693686709	126.12540125668994	198.05428607820187	1.806436611922716	0.1779243198613382	17.97043778678724	5872.0	0.07207620403699823	29541
279.0	175.38605203142484	133.9133745310086	285.31204622119503	2.299321102785583	0.17599392649973836	14.936331474534756	6087.0	0.05692417456545093	29542
280.0	85.30560303717765	176.6075744247419	289.9107696106553	2.233695134395867	0.41717426146592673	16.59279102702403	6141.0	0.05245363074106957	29570
280.0	88.08542538618147	186.6805611267947	283.75417570329773	1.880054007545388	0.06497806443627972	21.132789115505354	6000.0	0.06045659142763408	29573
280.0	92.95456008315936	162.40219394788429	311.96541027747594	1.9604595248481562	0.27957003190189594	24.21726038068099	6251.0	0.04754371835278671	29576
280.0	92.69910103380165	149.68274844664626	283.50881393337863	2.0745424422301992	0.16288589946394416	18.815543165897335	6117.0	0.0536627583762556	29577
280.0	96.52350228500208	139.1561528874117	129.2310241127547	1.8644432769227612	0.10817060528883557	13.334902143284125	5581.0	0.11060238979948157	29579
280.0	96.40502976016995	194.32893569342167	248.692139850853	2.0312974434433273	0.23504131591110639	18.3785092912493	5791.0	0.07812473183786157	29580
280.0	99.13877695407426	155.2337691100926	174.53973256674462	1.7319646708549066	0.24292462235871395	17.171028721122234	6032.0	0.058433264126664525	29581
280.0	100.02777421337349	162.85029614571584	158.99550070088475	2.1192140885874964	0.39449007908692296	10.834574435377608	5789.0	0.07834382846117002	29582
280.0	98.82563927436797	174.99470160297207	207.52773665289283	2.2846520772972037	0.3865770469882945	12.407144728797876	5980.0	0.061793899965657824	29583
280.0	100.7434868173325	182.93568165509794	151.1396288902581	1.8519361689034866	0.13953225965433474	14.056491243440096	5802.0	0.07694127355429879	29584
280.0	105.26984251198279	192.076340115426	219.54777889566952	1.7417635017023039	0.20410907964628808	19.73471023395316	5685.0	0.09171937637717252	29587
280.0	105.94618591390217	152.63238414206103	136.90274037177903	1.8644351899876097	0.08546328776819094	12.49680646966547	5763.0	0.0813081448079351	29588
280.0	111.25180575266313	133.12556119375944	337.8363123460144	2.2470872130480157	0.4164849919880681	21.36419157247501	6161.0	0.051486880064876575	29590
280.0	109.54252815648502	141.07038779491808	274.9173937096466	1.9838228355312384	0.2437345200390948	20.51482106916642	6198.0	0.0497892379616501	29591
280.0	111.67393553674559	124.03590554609366	419.2679644366069	2.146325390372794	0.34331437535080916	26.18928178311617	6350.0	0.04384963508117173	29594
280.0	112.42281906656036	177.8444155679906	433.00768665542495	1.8883568054817248	0.1515031938979214	32.71848196689353	6247.0	0.047706100925127067	29595
280.0	111.68344314472805	186.55950696373182	132.41750574179167	1.5814766455437104	0.26072040154837073	13.895959144521468	5558.0	0.11587841996838319	29596
280.0	112.76429877517262	194.5156073254489	132.42394850161452	1.7926213615629027	0.3530677806304904	11.925548432041992	5500.0	0.13172398696928844	29597
280.0	119.22000382116927	151.433782957585	140.50585380269177	1.7050869069746162	0.14408655287747424	15.67899292548723	5576.0	0.11170807485850669	29598
280.0	121.27688467750443	193.35431430219225	391.92328105859815	2.1594487905261865	0.19776130355164281	25.939087943329948	6265.0	0.046983982195583245	29599
280.0	121.0449063636315	184.24509593912163	401.02528999828877	1.6712274641892413	0.06386774801742572	35.185522082382136	6202.0	0.04961239084415064	29600
280.0	121.05788160976702	124.28175478423944	282.8554107080142	2.0029579480864146	0.23842259018631265	20.195367561284872	6317.0	0.045015516881735426	29601
280.0	123.82378831103449	174.06421913377778	211.15823181305257	2.072293566680003	0.1100734444088393	12.710491337122372	5914.0	0.06665983291462342	29602
280.0	125.79700036359229	134.01071142891772	442.99342748414585	2.1397890381112092	0.06168315268562429	29.484216535837298	6784.0	0.032708514168998434	29603
280.0	126.32353463717861	163.18163956767015	256.8680020660131	2.3503992332935675	0.17399836740423213	13.095446236535938	6260.0	0.047182368608640494	29604
280.0	129.01706479306935	122.84677246030785	137.39561149822484	2.0387971067794743	0.48573461057025413	11.595356991122408	5992.0	0.06098450828454994	29606
280.0	129.99737466439583	115.19665288303497	288.7623476722374	2.3207061525610326	0.277350613463043	16.79895934135431	6157.0	0.051677368809065344	29607
280.0	136.22803528293434	162.01805393898735	226.48824191480364	1.9498278449827888	0.08851269204088232	19.374452580527073	6077.0	0.05580679615161328	29612
280.0	138.4643552574643	149.10774556469062	119.11374360431786	2.458645777571501	0.1758953339957563	7.050526832773971	5644.0	0.09833817965181085	29613
280.0	138.46440223724073	131.74725151479842	368.61176532967545	2.2160680331124527	0.26119557993694953	22.308592783170216	6483.0	0.039705096050993635	29614
280.0	139.1987083343958	186.41347671779704	231.60701459403506	2.4365883765568506	0.3507201076681355	12.43613714800057	5858.0	0.07143249192829686	29615
280.0	141.7540347154206	109.41819430841224	394.6834667460251	2.0234797479996693	0.2840904667643012	26.896374673670795	6318.0	0.044979276975138954	29616
280.0	142.6870829644449	102.05472196352125	140.08653751755648	2.1257173795855504	0.31322860742144937	11.71186356458509	5647.0	0.09782165531888973	29617
280.0	143.19993785281474	163.072515407323	103.66937451571171	2.0444311155310504	0.09200476187675806	8.575313324174983	5741.0	0.0839974186720223	29618
280.0	144.81983423004218	155.20234321444153	129.2283396294952	2.0107957657458844	0.1972026635659177	8.167808765381544	5738.0	0.08437798354159483	29620
280.0	147.27567564553837	136.91864562386866	288.89227666199764	2.2895897859610588	0.24493755134509876	18.795677989776973	6177.0	0.05073876430611402	29621
280.0	148.4705684858068	122.22592139321803	297.43967136027373	2.200310809491922	0.3112517857781006	17.583365349782788	6009.0	0.05987350463352427	29622
280.0	147.1561026979567	174.0885410449642	202.4041319037943	1.9343201860951804	0.30120310099644204	16.567019987732746	5910.0	0.06697948561560135	29623
280.0	153.94666388452998	107.5563329451117	252.16049222213843	2.180722904321824	0.15697691315605578	16.995463515950355	6030.0	0.0585557460562881	29626
280.0	153.4535906012308	167.87754698789445	225.5261231145957	2.0385875297141887	0.12479929977548272	16.699633460752484	6012.0	0.059681633784875704	29627
280.0	154.86063270845568	148.88598033302117	270.5916173852741	2.1573178490685034	0.2630520655543533	18.89876214694211	6319.0	0.04494309537174412	29628
280.0	156.99861832699884	175.81172635029117	123.18127263912564	1.777202244811099	0.13812922355791996	10.942490662409861	5423.0	0.16094090400375696	29630
280.0	159.04231951538787	138.18640884001118	255.52361284965107	2.1726221334509606	0.18627834707467583	14.280377147283131	6049.0	0.0574124942583531	29631
280.0	159.56132559332306	160.5198823456272	138.1778699200457	1.8036257086308278	0.21516336873161715	11.814410825098328	5715.0	0.08741433467478048	29632
280.0	162.98468242908095	166.85150105109005	136.38356130939002	1.8973788374147778	0.21491503668377032	10.853365818194169	5540.0	0.12037221952306014	29636
280.0	164.27207731286438	114.34930881668706	211.1673590561349	2.050523643613924	0.20130087049105438	15.930260558577254	6138.0	0.05260178346367108	29637
280.0	165.05835778263702	122.16937089236386	262.96607423831335	1.7206712677585836	0.2452199514264919	22.703211822318014	5888.0	0.06879385836783666	29638
280.0	169.95182417785156	151.32079767011274	325.93277667670037	2.2203383562429817	0.13380661045893757	19.862491637105776	6325.0	0.04472722227734741	29640
280.0	171.6546049541227	115.85291600121087	102.86832471107428	1.8000470887181041	0.11724206101758393	9.33555898326788	5506.0	0.12988663256997182	29641
280.0	173.33273046321472	126.61539986441541	219.37650886371287	1.894436564003153	0.30304143740687506	19.03889217308847	5902.0	0.06762807702478184	29642
280.0	175.59709450456498	133.37541086932868	261.5100105183557	2.0957818165466757	0.10631123456603048	17.73315951566338	6036.0	0.058189831047209595	29643
281.0	86.2946681980467	176.75412597280652	423.44625997683454	2.0446690331992228	0.3187013418586324	28.025366856971548	6467.0	0.04510146153907765	29671
281.0	87.62951741502307	186.38047209399917	267.6570515606805	2.1601117260236196	0.19908708840473463	16.509262158475295	5944.0	0.07220568260189117	29673
281.0	92.25175289761384	149.57063045694207	344.8912178907983	2.2585444965258734	0.22594301703578393	19.894006283016253	6143.0	0.05876764151912125	29674
281.0	93.40302326519557	171.8190622460682	194.89768881183736	2.2644131010519986	0.24380433203989882	10.800630330707108	6134.0	0.05926648371327309	29676
281.0	93.56051414271631	162.05529490506132	340.66576330426335	2.2518764780609537	0.08915792371284081	22.37514110004329	6394.0	0.047595193799346146	29677
281.0	96.9277209087469	194.4288192482149	228.55755671435716	2.0864732091395015	0.23470735822561178	16.96359399798975	5709.0	0.0989159987904843	29678
281.0	99.03719702016014	154.99905180734356	165.24649911754275	1.5336676048727012	0.07851665426579754	17.134881032664545	5947.0	0.07195763060044806	29679
281.0	100.42601653387199	183.40884300302997	150.13168190037078	1.7398824995121451	0.027380852365660808	14.303309790597927	5793.0	0.0873641303776421	29680
281.0	102.18426779567127	171.5876671194995	127.73913129844252	1.8583089233456695	0.09300755136375795	12.459025784460128	5581.0	0.12387544794765311	29681
281.0	105.1884655983111	142.2053508817255	304.3248321114567	2.312970718830628	0.2456804717263361	18.541119507502867	6419.0	0.04671070411865821	29684
281.0	105.12078713647182	191.99464097056946	241.86571691333629	1.6116744803222067	0.20812895402478931	23.301214280957186	5788.0	0.08797569040955888	29685
281.0	105.94730042506114	152.6641725864679	154.3178247084558	2.171742288701362	0.28020705097572673	9.11415503520412	5847.0	0.08126322590499696	29686
281.0	111.16913746730258	124.84511868557443	380.22408276478114	2.038594242048596	0.3245083247243427	24.693412834920522	6301.0	0.051201851818363266	29689
281.0	111.40030549576083	133.42193392584377	301.8509980532847	2.1180316965182016	0.3879378924300606	21.88205907891388	6081.0	0.06238492775703106	29690
281.0	112.8659192890002	177.55668542126816	426.9085044646054	1.9829607944728302	0.22214389388747924	31.376976768247545	6194.0	0.056092266456861495	29692
281.0	112.10169562022544	186.80079581848685	121.51888475398995	1.7680576068494684	0.4363014235749438	12.761726478524766	5521.0	0.1404928860869724	29693
281.0	112.94404084736901	194.2266925989891	141.77624418925078	2.0401842208408714	0.40999382928642003	9.883542699153201	5581.0	0.12387544794765311	29694
281.0	117.65791538439649	118.21471402495294	138.1432742636401	1.9980548140137606	0.3699650099493994	12.831926082899683	5878.0	0.07813100480930306	29695
281.0	120.0870003145517	151.07212603484163	167.82647497752967	1.7889323858026716	0.09951458733085589	14.65318461880251	5620.0	0.11503161916257353	29696
281.0	121.3161747828697	193.4335350947733	349.88212896343737	2.202151274498092	0.20655018272745662	22.078056374328646	6239.0	0.05392611948415542	29697
281.0	121.51354072483052	125.02468680040904	284.4746303815704	1.5287372256162077	0.11027177582392356	31.444929985282464	6159.0	0.057901239700779365	29698
281.0	120.98489512692632	183.93270555442828	420.6899427106578	1.7792773470903267	0.22145272027281646	36.804248581681065	6290.0	0.05166492260616669	29699
281.0	122.50174363003487	166.92739221854785	174.40895148055682	2.1212023217953506	0.33168411180843177	14.817170894622313	5972.0	0.06995496402670824	29700
281.0	126.33822214976755	132.99059713266888	299.70569814358726	2.0908386508363552	0.1820893946460337	21.113794608634798	6492.0	0.04430645468546273	29702
281.0	129.8784511822955	116.20525961242042	344.307718779234	2.247331789859048	0.33239371634878934	20.460095892695577	6437.0	0.04609395835875594	29703
281.0	127.62796762420261	161.56642342193143	267.89460702188524	2.415962270756989	0.3501138878301049	13.782709524553548	6264.0	0.05279347739615857	29704
281.0	137.10860980331765	123.73618383420602	102.10729015223812	2.1451936328146854	0.051485644139433455	8.97263263278429	5742.0	0.09403142423451288	29707
281.0	136.28219521122736	161.5789491304503	251.62233872777963	1.8707105823890902	0.08423720993614582	20.05574617149606	6020.0	0.0664064751222888	29708
281.0	136.62492142140383	188.77280536325762	287.6645004043666	2.228652848618945	0.33869160930667813	18.12104507492337	5983.0	0.06910867821914658	29709
281.0	138.9927376461045	132.63382093815386	309.47411349156556	2.39848412642913	0.2971858370485228	15.524782906721468	6366.0	0.04862645090030982	29710
281.0	139.70211357395056	150.53662500700554	160.32915723028862	2.3470271112022734	0.44687600779942305	9.087759983959153	5751.0	0.09278187913394688	29711
281.0	141.89509070367853	109.61138474852466	427.0006063455453	1.9331840765729593	0.23666034150278822	30.686212661198372	6406.0	0.047166496045575164	29712
281.0	141.8629119920554	184.07643660421923	167.39179902724018	2.2955302019694606	0.37464290512404297	11.239237458841584	5729.0	0.09589692002606885	29713
281.0	143.13783044726696	101.73469374452038	172.3085793176593	1.9198747510635676	0.3517751821242426	14.481897584127713	5736.0	0.0948833218322449	29715
281.0	145.44939284110444	155.2396383809701	123.80570706610722	2.059512914798569	0.0711924287896824	8.007809270255441	5775.0	0.0896065594435966	29716
281.0	146.32817660112764	174.2193001501539	245.72725675079167	2.3159005489809585	0.49666354003574187	13.88098897067843	6000.0	0.06784031794561823	29717
281.0	148.30169119066812	122.0721100653122	366.47450745349255	2.2023323354268434	0.3393399349789891	22.16903506159854	6162.0	0.05774162555742244	29718
281.0	147.4557638160437	136.90449308967777	366.1993250043429	2.178257504624935	0.14211824665581763	18.343437421583104	6318.0	0.050502301420903346	29719
281.0	152.50138932212573	167.8736065735253	273.6593985331533	2.173768443347247	0.0900323521187019	17.752637551163808	6110.0	0.06063909110868533	29720
281.0	153.67010810174398	106.78231568893098	338.66704016850076	2.191652888093033	0.14211639259936715	20.751564650060228	6312.0	0.05074700826282242	29722
281.0	156.15066332683924	149.1726540250347	320.832971076262	2.2614105637819475	0.27216481203225407	21.046402988434878	6393.0	0.047631270641393615	29723
281.0	157.08048724954463	139.09641875087573	256.51946312897377	1.9131493348951198	0.24655992572793498	19.67105233952152	6050.0	0.06436586270117367	29725
281.0	157.7883499768776	175.9379495702898	122.65443355435859	1.6421738443172467	0.1474473461492999	11.882265834915817	5436.0	0.17345671255907263	29726
281.0	159.0775197329859	160.25153445034638	184.91755145706426	1.656832660910665	0.1426772969856453	19.140343330447152	5879.0	0.07803398053148614	29728
281.0	162.54708376645743	112.5572348746963	184.22791054368508	2.0775802333983493	0.19048223813362597	15.317553674606716	5946.0	0.07204012501802023	29731
281.0	162.7827165817167	166.7896278337557	138.0579115447202	1.888792268684469	0.15207942559593546	9.375859160313809	5531.0	0.1374204770472971	29732
281.0	164.85056444049437	138.42830206282255	114.37088023811847	2.047853029975199	0.1970333597992407	8.77101936901953	5775.0	0.0896065594435966	29733
281.0	165.6097931881709	122.23078067880172	207.54541113285725	1.7601457828584415	0.0648836702729681	19.290289685391972	5803.0	0.0861661679815388	29734
281.0	170.0460055983389	151.71392783925145	341.8731964995119	2.10523631354506	0.05635623284349251	20.05630776833106	6322.0	0.05034047043535825	29736
281.0	171.7266224418622	117.1837505998051	113.52623859827949	2.2119197837625793	0.3120373823972331	7.952211183590507	5641.0	0.11077323710703595	29737
281.0	174.93797992211375	133.1671563381256	276.0169820464805	1.5764362194036647	0.1572086755096698	30.436863666458667	6118.0	0.06017454509862489	29738
281.0	174.7997846152424	146.45915315889943	121.50540642994996	1.7044601745863892	0.3291566502292839	13.433396293183964	5517.0	0.14176066438636264	29739
282.0	85.2551054873698	174.8002790760514	231.4707113462875	2.3056053736761344	0.08450785384214793	17.47515769248707	6138.0	0.05950090095052576	29766
282.0	85.44932141689664	187.36496718828874	219.73411730731294	2.38002333880816	0.18702140467485687	11.781548726995938	5783.0	0.09056120681267481	29767
282.0	93.51265452600269	161.96488299229355	332.5024635710452	2.2296037994477405	0.2573881783929861	19.96574513645448	6410.0	0.047118710618385774	29771
282.0	94.46805700720287	148.1878924511639	241.23662868102022	2.0653840992903523	0.30672529993878933	20.505690030624383	5970.0	0.07102971161457758	29772
282.0	96.24774633220574	172.03480476428143	158.60307116692778	2.2925201861035234	0.2146693822765352	12.530630648047937	5971.0	0.07094788564864067	29773
282.0	96.85893420325353	139.0635099545893	135.25839486017023	1.6683366692430925	0.19040149255061856	12.682597039076752	5574.0	0.1307415642854203	29774
282.0	97.4686622158467	194.43501869401422	171.33941837646486	2.191560760701705	0.27789777640441615	11.752230452199381	5630.0	0.11685026016035469	29775
282.0	98.75254947560549	154.83735667639925	171.8730109777622	1.617226709737412	0.036346921373117826	17.141417997719607	5963.0	0.07160782121718444	29776
282.0	100.29248480814505	184.39306844654809	158.57082106465154	2.2084631745545713	0.21428994969144294	10.90004593144616	5704.0	0.10246410365552364	29777
282.0	101.8114267208686	163.57922770775275	114.67256821176859	1.7413670585636722	0.22502380172686193	13.4570881316191	5533.0	0.14320592951270086	29778
282.0	104.91152998901418	141.38503879190122	343.3775889689143	2.2720106337655053	0.19149164546491304	21.591443473923498	6466.0	0.04518288165927084	29781
282.0	105.58880831355792	191.80210670834438	272.62672822986593	1.7754964787847238	0.18185782555378516	23.044652628006112	5859.0	0.08145787256673266	29782
282.0	111.61261274479726	124.8514022905101	366.3328208587909	1.7772804319216255	0.16446992054993098	31.3558948949164	6261.0	0.05318117541835078	29786
282.0	111.99771493911071	133.4757675777076	267.5141097432599	2.108407959149748	0.4443583238024419	17.50007822606414	6017.0	0.06737743218760613	29787
282.0	112.48978199614415	177.99702174804372	280.0652631836654	1.844099543322305	0.12093228260506166	24.805215029539287	5915.0	0.0758404917992545	29788
282.0	112.91112620040741	192.97486080124165	125.93420619903894	2.034859650603092	0.36420689400569756	10.125554838903811	5548.0	0.138379396041005	29789
282.0	116.72702878117688	118.72819595416392	179.18254552245682	2.105027201915592	0.30540713764812316	12.901018186311092	5990.0	0.06942824508311135	29790
282.0	120.61690183207314	124.83379870295981	315.17487452836747	1.590466896933366	0.09483113241711592	32.02288564653804	6177.0	0.057340371056522024	29791
282.0	120.01152155909786	151.8894238615962	161.6697627106475	1.7263588322933503	0.09332466188606142	15.529401521822317	5594.0	0.1254166749429286	29792
282.0	120.95502543813595	183.2685629640741	312.7204462899825	1.8935054981638657	0.3177132036774973	26.10401460302671	6030.0	0.06643260855898994	29793
282.0	121.98118691621977	193.27404624072167	343.9644431027587	2.3571885113455977	0.24902712012371023	19.322209004670082	6263.0	0.05308948834729542	29794
282.0	124.94998083610534	173.44249013129365	174.66020163508807	1.8991964410347275	0.037599694493630376	13.363758290183398	5879.0	0.07935860066749657	29795
282.0	126.20989651282397	132.49684275052192	304.50399977824776	2.024876223984397	0.24794785274297734	21.410647446011406	6423.0	0.04665468321704189	29796
282.0	126.44658101961512	164.47840382430206	294.99950372711766	2.1372849693728018	0.23431255700378625	18.784218662153283	6311.0	0.05098007411591572	29798
282.0	129.55675250806092	116.10783283689295	310.2132451569637	2.1882779762652214	0.2727347466337763	22.59950348901174	6271.0	0.05272587987444943	29799
282.0	134.28158074639035	108.11031537504839	118.65203537748776	1.5069649381256132	0.14834444206429043	12.564835301977253	5508.0	0.1520445286555836	29802
282.0	136.3238098389831	161.23651359212235	265.77895651321705	1.8543162863625582	0.21965663307458366	19.798142332200836	6108.0	0.061276944160471226	29803
282.0	136.13162246707446	188.6757384359847	269.7667305234619	2.34978868960379	0.3119241666949134	13.543088404355663	5963.0	0.07160782121718444	29804
282.0	136.99606812567248	169.49811786237433	145.77583730552135	1.6993870782739795	0.35487113990868213	14.952320146243444	5515.0	0.14946161353291307	29805
282.0	138.89759503264074	149.42320285822134	166.9924954999622	2.354217966039844	0.28874646888486144	8.963085243220375	5708.0	0.1017867203487536	29806
282.0	139.14957004099503	131.94092697059165	264.9692834909188	2.420020452843887	0.30675890060949	14.47736409453924	6270.0	0.05277105831872124	29807
282.0	142.1831614647784	109.99756044862603	373.1556720418627	1.8790920027139084	0.3499746631049733	30.85992741294133	6187.0	0.056811429307785974	29808
282.0	143.7600404198557	102.00192938184827	176.01666048234208	2.1214338668551087	0.4054838849234862	12.99727985522645	5765.0	0.09302337916298857	29809
282.0	147.3101888117555	136.84432079090246	361.79728374776374	2.1094494906272274	0.2062414913289748	24.483691282603726	6295.0	0.051664336926758016	29811
282.0	148.02726405521835	122.0227350333874	402.10746840346155	1.8898400020658013	0.11969198747176377	28.919546259322615	6225.0	0.05488743458348091	29812
282.0	146.46922302218152	174.82516792209412	293.53701045268275	2.38083858319555	0.38626164089728937	14.153885795950575	6085.0	0.06271206228721947	29813
282.0	153.32089551227773	105.79650601185436	360.6758597367955	2.0255676491886065	0.16904312394554652	25.464387574548518	6307.0	0.05114943492744644	29815
282.0	152.8444943245255	167.5487842699417	252.09025401070517	2.1058545761386727	0.1392385678916608	18.37034234960857	6027.0	0.06664828523056764	29816
282.0	157.25862631453424	150.0989506225616	434.35415021427997	2.251528510438272	0.33824737491257767	24.253054187537487	6748.0	0.0374375194616298	29818
282.0	157.0238392124063	139.1988704813499	254.71912598412965	2.085468336633699	0.3256294170186087	15.71264073930079	6094.0	0.06214256143989131	29819
282.0	157.57494255292428	159.86360689568562	143.9620133714411	1.7005031577293197	0.05152940374559673	15.07643417621553	5682.0	0.10635699345722155	29820
282.0	157.29238044221142	175.8696196686185	132.266953555095	1.6624144856684944	0.19815794607902112	11.89051498165647	5445.0	0.18004795488980807	29821
282.0	161.9157623416339	111.89312945973496	167.7738275232904	2.1022452232992515	0.4259091141614932	14.066419609474185	6000.0	0.06865429045270145	29823
282.0	165.13555619841964	140.44996115728537	150.329942657253	2.4356326513117343	0.33275168904454977	8.049332345394387	5970.0	0.07102971161457758	29824
282.0	165.46176388755262	121.9177837122404	187.9159709464375	1.9256294318536467	0.14193209425590383	14.09818107383712	5797.0	0.0887344772216787	29825
282.0	165.56130487313735	160.1362269144468	212.32538926622328	1.4910229428244883	0.14319790187946455	24.965976903007068	5692.0	0.1045514508235171	29826
282.0	169.92789024052186	151.84395059239446	271.45888361713645	1.9314644769041505	0.05534612947477567	17.68038561606296	6104.0	0.06152179280563032	29828
282.0	175.34950388133902	133.38374412612916	263.81121163645486	1.895782719784036	0.08245068987765242	20.6190540265044	6026.0	0.06672048899367099	29830
283.0	83.31031846194946	187.25041531172178	171.12065634189014	2.205268617737821	0.20023644570110166	10.177102036270234	5674.0	0.09884496472036944	29863
283.0	84.8433279465966	174.92562477340178	288.41375405648336	2.2370471242226877	0.1772400141901359	20.730958624378847	6265.0	0.050392324638934484	29864
283.0	93.59891341345703	148.82182808977493	319.5545933314482	2.2712969765426707	0.38538958407849416	22.918447047395833	6158.0	0.05530010536432644	29868
283.0	94.66104385256928	162.8898260245718	234.37601157878848	2.0876304889038813	0.15975916727770717	17.725855023313716	6184.0	0.05402167127183564	29869
283.0	97.18068502025798	139.2677617649703	169.50749529008561	1.6422011911574406	0.006367425996961011	16.183105561392537	5593.0	0.11384787529192629	29870
283.0	98.28592317411142	171.68215019271585	229.9889491613566	2.175356078440236	0.2678193363810558	14.187935361489703	5927.0	0.07002284842600384	29871
283.0	97.56586090073121	192.63830462138156	160.6834517907524	2.247324695287022	0.39613155939745487	11.837554454414283	5642.0	0.1042735901490171	29872
283.0	100.80917451740694	183.54456094180887	187.686296511007	1.9343321551314312	0.04408624817060586	14.160611460937966	5801.0	0.08191898373548334	29873
283.0	102.04127661427265	163.47997368204622	108.6140810720346	1.7127403296120753	0.03243232711108592	10.626895476121913	5531.0	0.12881327272562645	29875
283.0	105.01502384017114	142.23474319693975	289.83827510255566	2.311928133283553	0.287968752440637	15.792163599652293	6267.0	0.050308870097841754	29877
283.0	105.31246745364838	192.01803863977793	280.5187231759092	1.8054515395188293	0.1576106666233342	23.217959034212956	5849.0	0.07693948001511702	29878
283.0	106.07393472014147	178.53792273497555	106.97569795818234	1.606405565624768	0.3045836892782385	12.368268676669183	5502.0	0.13725223527052893	29879
283.0	107.09998301161042	151.22807800459955	207.2344455172712	1.8725982495304911	0.11198994407607568	15.672884264551438	5893.0	0.07287866370069959	29880
283.0	111.45114377788941	124.92628236199609	357.7402698121274	2.1286976404163207	0.25790108664416217	22.40664937167675	6365.0	0.04653279357969598	29884
283.0	112.09457048177416	186.58555314810096	115.43717431557906	2.1035809473742115	0.5752037510185836	9.970070943628222	5583.0	0.11602195840568558	29885
283.0	113.38547842547118	177.75863635122334	365.58906024561395	1.874898961370649	0.2926537710307412	29.992709992165874	6139.0	0.05627328462705335	29886
283.0	117.63805253994569	118.19787154393283	176.86025183663298	2.0696632457966535	0.4046200763442248	11.462376281453887	5913.0	0.07117122216802206	29887
283.0	116.87459096810579	145.01048355353984	178.88642415446952	1.972133423861683	0.31989246393284443	14.529484118386423	5676.0	0.09852438260557528	29888
283.0	121.19602494720361	151.5164779939985	180.8878998698843	1.8138264018692853	0.0787572313290027	16.21305676007425	5666.0	0.10014843071992986	29889
283.0	121.42536911777856	182.973666139697	311.43834394833016	1.944675297653899	0.29441089747142357	25.429093140399715	6120.0	0.0572813297636797	29890
283.0	121.35696117637406	192.11438218600952	294.592633798558	2.42277660883399	0.38923348191253393	18.253941947438644	6126.0	0.056959120046191525	29891
283.0	121.6149388350418	124.17786419280216	242.82067322815334	1.788357609030984	0.32166985247545254	23.793862784303425	6003.0	0.06438338012411522	29892
283.0	122.53907283654385	166.70927892270086	187.45456881594322	2.1157194277315403	0.22542371527940797	14.309841994720532	6067.0	0.0602941641613974	29893
283.0	125.94497438615086	131.9949655537891	315.31045593228697	2.079992972556018	0.28015824569090086	22.202245577164714	6439.0	0.04403694056251963	29894
283.0	129.99258790749974	120.94845639969905	254.21946889486185	2.3363056375495983	0.45020917313171116	13.731836406126085	6219.0	0.052391228122766156	29895
283.0	128.80866500755172	160.2213847301915	147.16495199278026	2.3073830591447315	0.36481625590563155	9.487699006964856	6023.0	0.06304715303958318	29896
283.0	135.1769791200967	188.91458943917343	317.3408319271315	2.1459145484117395	0.2905754846344299	19.585982099335848	6089.0	0.059005901467091115	29900
283.0	136.35548696052234	161.32044230198284	231.8522289951347	2.020054720081176	0.09615287867995174	15.729108444532898	6109.0	0.057881614686469914	29901
283.0	137.55565140183077	148.36677315082517	166.29693697525647	2.254378030698649	0.06431981120973747	9.847113391145404	5661.0	0.1009806993934248	29902
283.0	139.73643164530012	133.89317420786745	325.7702552473425	2.2839651648071118	0.4538809303561537	17.46312521031624	6437.0	0.0441008706530214	29903
283.0	142.05184285350535	110.02896632575114	396.2217800622417	1.9040157154048314	0.35314599430627835	31.69835193814549	6251.0	0.050984350035005864	29904
283.0	144.04613223320374	101.57146143115781	212.45173414377507	1.9163938838506376	0.29929646227547585	18.00224678658706	5720.0	0.0919626448052062	29906
283.0	146.07031746441763	173.14745434350218	203.42118501142585	2.096802317868826	0.19604349452115669	14.510567571850604	5943.0	0.06875497784910838	29907
283.0	147.8780759908578	137.13352083405323	425.7841386207177	2.0826647971080456	0.2209305822410907	28.528254014517945	6470.0	0.04306920498181324	29908
283.0	148.18134364733595	122.20545559631726	348.200550302189	1.9612150365804055	0.17244371263362346	24.170617336141806	6138.0	0.05632545428502828	29910
283.0	153.5545803136394	105.12489643558966	351.3569862755407	2.1245136710651478	0.10423443239684566	25.545745177370595	6223.0	0.05221113681955729	29912
283.0	152.5570093182463	167.56133683120672	285.222637747816	2.374339754273984	0.33595406618538876	14.8337252418375	6128.0	0.05685252082936412	29913
283.0	156.59384735985208	159.51690920785512	104.56856741149946	1.6432321978463893	0.16589043503026749	11.394591989700539	5601.0	0.11216640675471168	29914
283.0	157.10157661035964	139.08005309476306	255.72911440034534	1.9232008743007505	0.34223866635240635	19.43149696929333	6072.0	0.05999646202906563	29915
283.0	157.39020418389077	149.3234399139839	402.6954426544995	2.4642152672559225	0.28395207060774924	18.34064278572781	6715.0	0.03669593997481827	29916
283.0	157.6291493898361	175.06398000477327	200.3530262552413	1.592017039822756	0.1389545609958339	20.09672885580294	5541.0	0.126138907596142	29918
283.0	162.21505840016812	112.42466203201064	240.05517921654192	1.8580746788747264	0.160805042705879	21.28479307017753	6131.0	0.05669336803801328	29919
283.0	164.56631677381648	129.09890824079486	112.3826775096704	2.165737126205455	0.33196361973337474	7.293905068435931	5469.0	0.14830855503275603	29921
283.0	165.42011068043823	121.68587368090874	117.2641974351635	1.7046106822454294	0.11227930250990298	11.214884797610264	5639.0	0.10481325334847466	29922
283.0	165.8512490765945	160.7906650531623	182.8058275047659	1.6426385077016163	0.20951542016869865	19.853966508593274	5648.0	0.10321076555048556	29923
283.0	166.76051711144177	140.35731263268028	190.34407129928945	2.6168846748063213	0.22619471317984927	8.927559045654238	5915.0	0.07100486804657041	29925
283.0	169.10871825384893	152.022129138334	332.05212507611213	2.331251204041116	0.0731056609748624	15.00449962028586	6245.0	0.051242355105030064	29926
283.0	175.08283385199343	132.1103595265017	315.0771518583452	1.6237043887492228	0.19961830287746785	34.43599658957919	6057.0	0.06089852044438489	29927
283.0	175.3325877410339	145.77967077858588	117.69402340922737	1.737664857474047	0.08411210082285481	9.272260560306925	5497.0	0.13882026145033408	29928
284.0	85.16619295490646	186.80857322840342	177.86020460617164	2.2084350974095996	0.29300438525087946	12.429097989897096	5703.0	0.09712994197559768	29960
284.0	85.99418688887239	175.93643389485513	303.40293968333583	2.450330675231119	0.10760059423412388	13.301842071309755	6371.0	0.046220875622468835	29961
284.0	96.60644501969992	139.56675802249126	126.94620191078725	1.896116691033426	0.05613035685014309	12.184107790139366	5588.0	0.11985690468968399	29967
284.0	96.80243419621492	158.52199477920382	246.43762544557669	2.1162258877140676	0.310075217242508	18.54152306131425	6328.0	0.04783477991354922	29968
284.0	98.51864708187234	172.02022947163252	213.43203109397072	2.0506543359547487	0.11871167957528897	14.929927928343073	5914.0	0.0720598335955761	29969
284.0	97.99944311795709	194.03592799114813	147.28574932655977	1.6784052640126177	0.1626607694779103	14.521432234217492	5558.0	0.12764851935097363	29970
284.0	100.8931898257638	183.2628436286914	155.49962206329485	2.016975799838674	0.16755055287218085	11.635694279521953	5780.0	0.08618747188347686	29971
284.0	104.94911156885318	142.47604729785203	293.8279507164369	2.4769787939315653	0.20311255460000763	13.145841747175183	6377.0	0.046004297197326974	29974
284.0	105.24309935264574	192.24188589605077	302.17906085172336	1.723978804026017	0.15621232979027647	26.46001374101104	5905.0	0.07286199954256224	29975
284.0	106.28715365239294	151.40889769864896	149.82892986846494	1.8695277369538417	0.27840732955882946	12.594747818617313	5891.0	0.07414593694506912	29976
284.0	111.08552402754678	125.37638793152513	423.8571693423373	2.1221529507951002	0.33706648803696676	28.069336672461162	6438.0	0.04391238876708467	29979
284.0	113.23002629435587	177.8537534981639	380.43600695770516	1.8500093287944033	0.25167061581834826	31.977386029646834	6169.0	0.054926474067742745	29981
284.0	113.1494594196239	195.43024475676052	123.66268993372795	2.114916375441535	0.05938228634480096	8.106119935528747	5481.0	0.15321247157821918	29982
284.0	117.50725562334094	118.10172775112933	230.22645774169538	2.166722490375816	0.4181317809708704	14.27108119857885	6011.0	0.06441639505578108	29983
284.0	117.99695136492997	144.48141803265656	134.8721977607173	2.22725522796951	0.3202668516795504	8.259975925310954	5588.0	0.11985690468968399	29984
284.0	121.09028005715058	151.17402689552642	222.12301822410708	1.8071092955177752	0.14946507027832132	19.166596525028723	5659.0	0.10472787515656179	29985
284.0	121.05826611386958	184.3487758083537	335.02168579254953	2.1872315604775827	0.4846250756267366	22.46029409026175	6164.0	0.05518374473051283	29986
284.0	121.66401138416741	124.23606798926485	244.4927141879814	1.6609764905012745	0.2648860271752017	23.526564346975373	6087.0	0.05947371553377441	29987
284.0	123.72285071451732	194.42952692389818	271.14893452223384	2.303964997864685	0.2659562088519399	15.318052446121184	6086.0	0.05953382130898646	29988
284.0	124.61502315190394	173.49115734558117	171.81050131456115	1.951323772694758	0.07338046265815404	12.756108978632799	5888.0	0.07442697579319382	29989
284.0	125.72355509889546	131.49109644529628	271.3065430971327	2.079745024399827	0.08224644478563935	20.376537183350816	6259.0	0.05067404412389109	29990
284.0	127.47858857670492	164.92810447170558	203.2024840660123	2.17592140329202	0.29511684522160747	16.42292072117738	6131.0	0.05694410371673691	29992
284.0	134.34022891644142	189.7008022369747	223.92586733085818	1.7502785822068552	0.07590844353450124	19.352081446508315	5847.0	0.07849302537121347	29995
284.0	130.40802527619755	117.70948233045206	256.88375024312404	2.744025006724972	0.14840476214275974	15.773187412410708	6238.0	0.05160629961791238	29996
284.0	135.96592552296198	161.5920361923626	230.59421108312603	1.9547646730909234	0.15396713994420932	15.252650248374044	5988.0	0.06607831690340221	29997
284.0	136.79077633759516	148.04936472735716	133.9211854754433	1.9465186789794509	0.217379774049632	10.969878463112542	5575.0	0.12311331258505005	29998
284.0	138.21110434945112	173.54295064999783	111.87689224954043	1.9958724592852086	0.418882530749014	8.096470430943103	5484.0	0.15202626217342735	29999
284.0	139.90468506736298	134.54309790004046	349.8395722509816	1.7871211124926667	0.25728775360112566	30.650043065532742	6386.0	0.045683208601285184	30000
284.0	141.53626513785383	111.61830309532888	248.82373349617112	2.1231799041865282	0.3972107542856453	19.355834031624955	5980.0	0.06667665983803406	30001
284.0	143.27984948597242	161.23224124464335	101.5792626058944	2.1920314791184845	0.2578854889908304	6.703725269081872	5698.0	0.09793736085938355	30002
284.0	144.7881202448708	153.8348569305091	137.04708887760376	2.05772853148901	0.11063327457340279	9.579813719191767	5729.0	0.09313714903415164	30004
284.0	146.36088727539897	173.13036638466608	248.08072164307657	2.2569508901529676	0.3650163231815961	15.779084331879714	6001.0	0.06512858432681652	30005
284.0	148.47909234691588	121.44568899710121	322.34009243266144	2.2466393462202587	0.26333503646060646	18.265440013447225	6112.0	0.05800954418287399	30006
284.0	147.81228551943954	137.05113617714954	440.99683382079274	1.8472355556959006	0.02119083428514181	35.13223794556421	6383.0	0.045789738961069235	30009
284.0	152.9122733519014	105.89442671182684	392.84151726972624	2.006030762878509	0.04524928603982075	27.156386321941653	6375.0	0.04607626413570377	30011
284.0	157.14870602123077	139.23616536981467	183.46871110478295	1.9824277198980895	0.289120218517717	14.142957221025025	5920.0	0.0715347974187475	30014
284.0	157.46596496843085	159.78135456370566	147.39725471288276	1.649649686797202	0.07505993543082635	17.952367198001898	5716.0	0.09509165072583364	30015
284.0	157.19096301609045	174.93607915297383	182.37670883584093	1.5905816085075415	0.051571250147187345	18.79026584618862	5507.0	0.14350801971653593	30016
284.0	159.09600061507493	150.96517697383135	383.49275557700184	2.2536359448770886	0.30051555032845684	21.65241612300814	6683.0	0.03713101951263328	30018
284.0	162.05234034558205	113.27129988222008	265.3565513529072	2.158052299338897	0.14278473747081727	15.428485665267994	6133.0	0.056834224370503894	30019
284.0	164.3402314268111	139.0272180007188	167.06080072407212	2.1348453554502798	0.2421911924416605	10.104639551933163	5955.0	0.06861835716398593	30020
284.0	164.8882134455258	161.26291693917594	219.6720440593536	2.067432445079487	0.2553497095554727	18.07244992173435	5912.0	0.07223656254425574	30023
284.0	167.45291394456842	121.7664672598917	132.35850181615714	1.963775692716471	0.08642269347525511	10.405382444852389	5760.0	0.08878549819717338	30024
284.0	168.3500611544186	151.15766235392937	291.03334697171687	2.268535431167191	0.2610214054125449	18.89694648021879	6349.0	0.04703274954083705	30025
284.0	174.18086162464613	132.75250268234066	320.769903603142	1.8238264973024412	0.2348873369564499	28.478904533762925	6140.0	0.05645296362254024	30026
284.0	175.31854495350817	147.25426513819176	125.28112628617562	1.8749326573185798	0.24365400705593293	9.235111972049053	5550.0	0.12990039081883045	30027
285.0	84.42937079224941	187.28705038763988	171.86032462584842	2.2493151638967994	0.28174517686243616	12.318966215721895	5699.0	0.0996378033241288	30058
285.0	85.27485535653747	175.16970438228952	254.42279771025122	2.2309907396298323	0.3487456646741564	15.538452338247799	6198.0	0.053311020053175256	30059
285.0	90.886545353328	190.8466720016701	136.96159065647868	2.2253524957208906	0.27709541378785324	8.346074592942372	5639.0	0.11126348767837409	30063
285.0	96.0569828044673	158.84116858712994	336.01837657579597	2.2869101007471047	0.10232527481625378	16.878951814663633	6573.0	0.039506830535614816	30066
285.0	98.29381617844666	171.69553614619727	177.31953614444768	2.3188789699995227	0.3392392259566998	11.119521785526855	5890.0	0.07476837007385861	30067
285.0	97.73042830481006	138.9479567455333	120.26229341081921	1.6849697865883286	0.09496971749150085	10.615345302751187	5575.0	0.1270795669457065	30068
285.0	100.88656039986016	184.11185207246172	184.00773740697744	2.2017706886170245	0.2403239941222441	12.887951773788197	5897.0	0.07409061988833174	30070
285.0	104.68065838008492	192.26148865626197	237.58101580641605	1.637074377089058	0.22053521385200425	23.195930506227185	5800.0	0.08473409983506178	30073
285.0	105.87101669401355	142.12158677811365	351.7078912439491	2.199476395215639	0.16683378241734348	22.463016110661048	6497.0	0.04169488977195448	30074
285.0	105.9986989764653	151.7541254073555	151.63941659785232	2.0238528454630313	0.07702263771084204	10.46523604748244	5849.0	0.07900114956563188	30075
285.0	111.10762269913732	125.9467195517916	410.652221758099	2.215373733938052	0.27268790817734384	22.48827258853166	6439.0	0.04353498228885347	30079
285.0	113.1836266268999	178.08574983057017	350.8710917129907	1.944324357200616	0.31495972778658193	28.058040764979673	6129.0	0.056973988432962856	30081
285.0	112.65253921236621	194.4839185360145	111.16710215348805	2.0370852796092596	0.19526393875071538	7.535961151809449	5482.0	0.16016307329242754	30082
285.0	116.92394503801495	118.16819519771535	190.22654941096843	1.83839158106914	0.3508566190667255	15.720013056525236	5781.0	0.087187430942143	30083
285.0	120.87411744021925	189.41476571601333	290.02013538826856	2.236530501831035	0.33133858244090914	17.822972242242646	6119.0	0.057547035164947705	30084
285.0	121.92408231484383	150.53499843309308	228.0945874107495	2.0085958597740334	0.21095282510890254	19.26497416745925	5772.0	0.08839980931933643	30085
285.0	121.96405860447503	123.85633106636791	241.60060808639028	1.8396756399057106	0.32919289851109523	20.74700522741419	6059.0	0.06124293926074129	30086
285.0	121.94112127695979	182.42188169797677	259.0175705334298	2.018155865708675	0.43872304237041004	18.91376616386221	5986.0	0.0664340472107351	30087
285.0	123.75222042280626	173.36650229849164	131.2374243888971	2.270834558276883	0.14367804178154192	7.400148016090106	5847.0	0.07921991981835735	30088
285.0	125.69456539293394	131.9849235728694	300.9723925750674	2.0716145492498366	0.08870313522181965	21.438460876287053	6297.0	0.04880866652470043	30089
285.0	125.7189065752288	165.78620134532804	268.77943749908155	2.3888606838723705	0.3369437755788063	15.229179618662346	6303.0	0.04856011390019659	30090
285.0	128.86192273758064	116.08445881904156	203.62296650339712	2.210399043319694	0.14580699797798402	16.193214613610525	6145.0	0.05608047972537698	30092
285.0	134.1134898636518	188.698149411159	250.83637785262394	2.0014575603848845	0.0799502008324317	15.89680840161954	5938.0	0.0703552463601966	30094
285.0	136.10085202385406	160.73541620251302	220.30844416682547	1.9268653839454117	0.0766323109728666	16.11267980681555	6019.0	0.0639824126956792	30096
285.0	137.97172194579107	149.18687882935316	149.02084403371973	2.1155532820034963	0.231459404901671	9.057544809184405	5662.0	0.10650004692545076	30097
285.0	138.40536729117727	174.38701518675919	124.35288975122216	1.934415428633258	0.2053948928090752	9.506919500354021	5529.0	0.14154081268833082	30098
285.0	140.22362393664204	133.94864738954797	373.3598408388406	1.7726969696016022	0.13597555975552464	29.55246179521076	6440.0	0.04350188161175047	30099
285.0	143.03667383213553	107.07479626540041	297.05430274389386	1.895317706730348	0.32812137889860055	27.699684701607932	6055.0	0.06150628480556781	30100
285.0	145.2290529339279	118.36433187649045	268.769430215397	2.2176066147319804	0.4680567965960731	17.27686047545539	6057.0	0.061374329543075666	30101
285.0	147.83722057775813	137.0906942035703	401.99306214702466	1.8784291627509007	0.0891802317700624	31.229873155674227	6288.0	0.04918630314105423	30103
285.0	148.23408272506083	171.12019110816192	269.3031520119081	2.2462170021204337	0.3865207771327948	17.095299757177955	6084.0	0.059646789738136	30105
285.0	154.15833610600427	105.52904625786569	392.4351531536111	2.243907627997865	0.19665285897697485	22.860924771452805	6334.0	0.04731521894193396	30108
285.0	155.085244302689	149.7805772895442	401.60944960578234	2.2769285232312164	0.15986162692062633	24.22763380037588	6594.0	0.03894215121114825	30110
285.0	157.15744886640334	159.99405808668362	140.9101788760242	1.509616469922598	0.12059920845750903	14.69069244896811	5671.0	0.10474528876636399	30112
285.0	157.020410970274	174.98718474690824	200.94863907302184	1.5773475906786065	0.1312675874800187	19.39459231804052	5536.0	0.13913148643272677	30113
285.0	157.54391346022183	139.2395088776302	156.60684160395206	2.0343879822308595	0.08950498912755538	12.356612663868662	5839.0	0.08010725293009141	30114
285.0	162.3196145428446	111.56015628553955	188.55914533418954	2.214764065277005	0.26371591982147663	13.026147596099108	5928.0	0.07123115117713526	30115
285.0	165.16395361787323	160.06606629940146	183.98962898888155	1.9481889040872942	0.2619231574241962	16.894677546167976	5805.0	0.0841112650598226	30117
285.0	167.3800741496912	122.61880317839814	196.52827890834595	1.8505721573382523	0.17388933562165604	15.897284938937853	5826.0	0.08159235088914026	30119
285.0	166.83297014190123	151.1283354315193	278.59896548024926	2.0230163123246387	0.2958061574992029	21.39128368177402	6278.0	0.04961281242828712	30120
285.0	174.15910782887215	130.87282710251858	351.4162504051413	2.2018856150085697	0.3954806763726683	24.422537563566095	6224.0	0.052050057987752446	30121
286.0	86.55004143178927	186.8971184482336	229.83630147722846	2.1199706154861775	0.04259032048961271	14.484437528059686	5953.0	0.07920955825899272	30152
286.0	90.66169747032875	172.69487974187848	240.42964580216886	1.9444404970920093	0.1533156160153047	21.53271858453023	6378.0	0.05334595787479488	30156
286.0	92.21643052558998	191.84793181936135	144.7177658781515	1.7491676947279524	0.2668956851848727	13.69742060692692	5708.0	0.10993524187750632	30158
286.0	95.10616500416799	182.21024802574087	133.21937891793436	1.7776294141070186	0.2300872699335762	12.809545348252941	5847.0	0.09010524107167532	30160
286.0	95.60319373800672	158.00413005172368	424.1130647244343	2.0962634951926953	0.14115962231387189	28.699025355144745	6710.0	0.04250434547614656	30162
286.0	97.40233152043851	139.2457898550012	163.64640802425063	1.740658339764185	0.04286463170678492	14.583686424044393	5603.0	0.13185548570040448	30163
286.0	105.08308906859261	141.811864927681	279.29712291133575	2.289106138859694	0.3430847680689384	17.041303680833213	6334.0	0.05521238769865857	30167
286.0	105.08256734851776	192.04742816593213	226.0476760532069	1.607040883644823	0.20113187810121708	23.27842619282336	5800.0	0.09595784794062051	30168
286.0	110.91663075802823	125.88341370623361	429.52937204260496	2.036118017717087	0.32311908823496316	29.685076548765757	6441.0	0.05088311502992307	30172
286.0	111.84722588945804	189.24428111242864	111.74942855410796	1.8133337049203773	0.2806927546106966	10.279503221421226	5647.0	0.12168787025908342	30173
286.0	113.16196290506569	177.90895263847227	355.5428072093801	2.0612706357518324	0.37672244970840735	25.576172254998983	6126.0	0.06615386696820981	30174
286.0	117.59231018347907	118.10409505622745	240.20110510114463	1.9605134152440284	0.3278656369427337	16.213514240268893	5950.0	0.07948156910466234	30175
286.0	118.45989667588582	143.0162894038592	133.64749037196566	2.0103597711721264	0.21277607382865457	13.198493724409216	5627.0	0.12610806169602795	30176
286.0	121.74424986151945	124.69367676509438	251.81322593135508	1.741552537523963	0.246533778257338	25.038082294606234	6141.0	0.06522177228051194	30177
286.0	122.19696372725258	150.75862493535917	174.2874991153675	1.7108816178409882	0.14488650585290083	16.94205478484851	5619.0	0.12796737701775338	30179
286.0	122.01711881909367	194.43685409178602	268.0707315741686	2.1059650937831282	0.27363452055689647	17.552033134765317	6066.0	0.07016481282319423	30180
286.0	123.06052251366036	181.887135819737	279.2295263659624	2.1065015306234818	0.34198841910605055	19.116946808210635	6104.0	0.06757016229061212	30181
286.0	124.88752785877494	131.68244822992332	343.4993560420253	2.157203793223216	0.13615151421963467	20.318663170403816	6493.0	0.04901531749952917	30182
286.0	125.58738273400601	165.5789374288701	323.8459287149784	2.293487862075773	0.017670451645886962	16.252677318143938	6425.0	0.051486800214914	30183
286.0	131.9530402879043	117.27842353710975	229.5707436204045	2.4382493359511486	0.14467900986356363	13.434008672178326	6160.0	0.0640781642394177	30186
286.0	133.11693243799394	136.26621587126283	102.98119095424843	1.8126943746616022	0.3916738482887032	9.78218578046003	5898.0	0.08451204816191944	30187
286.0	134.12766574960003	188.45144863747245	223.66355662749865	1.9564180239469935	0.028604973070957593	16.62338535665978	5886.0	0.08576469709712575	30188
286.0	135.93450248885352	160.4266927376235	186.02247398439144	1.9594846212040498	0.036215668099114716	13.579394892782947	5943.0	0.08012358501019272	30190
286.0	136.8289564327497	148.18907812319566	134.72581621482652	1.8121803076507188	0.06432628226103865	11.12392355806947	5582.0	0.13733207826311905	30191
286.0	138.55288199538882	174.21840750832575	115.17968499154689	2.053869412037633	0.12780286096054425	8.091199185088197	5529.0	0.15341382847952492	30192
286.0	140.40711210572383	133.88558517527238	286.23435250040717	1.8515979749626181	0.10206431669299326	22.361044505613386	6387.0	0.05297962671282849	30193
286.0	142.64993037812116	108.15198016790364	317.472003670685	2.174991649787086	0.4435214443789845	23.517696504224322	6162.0	0.06396011308938193	30194
286.0	145.79870701852983	100.6417197769567	134.59920681238117	1.8118932851048255	0.20749022171451798	13.96029606115668	5640.0	0.12319925260793646	30196
286.0	145.02522989747652	117.46794400825951	223.43877129010627	2.0479099170744948	0.15869859847053697	16.891625616077903	6009.0	0.07445324766227002	30197
286.0	146.23496069283814	179.97899595067565	128.909294429604	2.2908176018647444	0.24324090727631015	9.405039975718152	5604.0	0.13160557007170773	30198
286.0	147.49421742907973	137.01785935926964	389.00738901334717	1.7684889202126475	0.04727225826816263	35.15825080193309	6287.0	0.0573559381875376	30199
286.0	153.44723726160237	105.69981971363654	384.1645793698124	2.1517586365270165	0.2265714290492858	26.101386682939662	6354.0	0.05434807355184175	30203
286.0	154.44854858572094	149.15287975556276	392.9494478657559	2.3401382656208427	0.1585646256206733	18.76769799044824	6709.0	0.042530380233880324	30204
286.0	152.5365869547073	167.74516262339	263.53371582637044	2.160693215351974	0.3248179251047167	19.650208443933856	6003.0	0.07493535373390137	30205
286.0	155.4725529341937	160.07048476326807	169.02408874506511	1.629987760723251	0.10722661633914408	16.982827304280065	5711.0	0.10941553540786794	30207
286.0	156.72762725920646	137.75433678539852	156.54823427952832	2.032821170610206	0.14339475957263073	13.15933064653417	5717.0	0.10839072552268654	30208
286.0	157.0785617386683	174.7991301064291	191.7998326917389	1.5453111395599897	0.2594062263021555	20.376066585919293	5514.0	0.1586725291815196	30209
286.0	161.8957466805514	113.1807432398143	264.2847885527412	2.2968948285532687	0.052447436547346384	15.352463007536725	6222.0	0.06061024683120899	30210
286.0	162.2146592807245	165.06893101295208	201.05465812218293	2.068179814266402	0.14926872778041886	12.55847246543758	5820.0	0.09337694831876413	30211
286.0	165.55005095014147	150.62566773730543	221.6463898766744	2.0056733177169126	0.12547313608295335	19.258041184664567	6321.0	0.05578908787548852	30214
286.0	165.99987573534273	158.95716835217132	202.9103442368375	1.857119148794112	0.3984323338201681	20.557933481804778	5796.0	0.09649124342667176	30215
286.0	167.70195794685822	122.47667782504591	184.62225983022884	2.1042818968512083	0.33165707008792183	15.903428500381546	5795.0	0.0966255201361439	30216
286.0	174.5443501912063	130.90260437471852	421.70694959745373	2.1978449158947537	0.3574034593406102	24.093876581454445	6376.0	0.05342805383951448	30217
286.0	175.38689267389304	146.43057134020697	143.97474035956333	2.0246847372821244	0.20325068596270865	9.390018521190736	5567.0	0.14153097996296982	30218
287.0	85.29180831277124	187.11287027366652	246.7142481304327	2.2492050579073695	0.24568729484000204	13.472688657897296	5854.0	0.0864043173735591	30250
287.0	86.59217941662081	175.87018345257752	279.7913207642417	2.2346432660514064	0.2667375887000565	20.244449609727493	6306.0	0.05418787709746779	30251
287.0	95.8353833355616	147.34162990032235	207.31659152324113	1.5929071285895366	0.25533682655510676	21.573342894369983	5882.0	0.08333513187050705	30258
287.0	95.45028488112848	157.51005258799464	362.60205775836926	2.2859290360579436	0.16207095797925972	21.00000423120055	6576.0	0.04431733371718028	30259
287.0	98.21631804385815	191.70084681180938	156.26224642851344	2.262154915265612	0.4816838558161496	10.598296076206315	5681.0	0.11185796268597846	30261
287.0	101.2078855454057	183.75903942419185	145.1937818514448	1.724871914576447	0.022125649545203983	14.868308913186183	5760.0	0.09859473414573093	30262
287.0	101.53985900935521	171.65676264807993	154.94207897849395	2.134220134408925	0.14775497506619334	8.988636230459365	5611.0	0.1269954836609711	30263
287.0	104.51795076610269	140.96841732626535	282.73757316047494	2.000181986491851	0.16103951693148438	19.096232430219864	6357.0	0.05200022105964012	30266
287.0	105.22430213062043	191.56294847705544	167.45543911225187	1.8773019441587309	0.36343437142742696	14.009584129406003	5753.0	0.09964160719801105	30267
287.0	106.68107468019373	150.6570308210478	125.26910841643044	1.792034498473228	0.2718833280492819	11.102341346781412	5732.0	0.10292000269118445	30268
287.0	110.808852544509	126.50145586765366	354.32534697626795	1.8731169652417279	0.2615068932882977	30.328434727566957	6311.0	0.05396529601942783	30270
287.0	111.42717986784402	187.76493358046167	112.71160582516798	2.1779771821087253	0.365115920126237	9.986461083817806	5565.0	0.13939155626956026	30273
287.0	113.22341801578408	176.897026477671	344.44256933914687	2.0913490360612843	0.4237926960218499	23.422193265664788	6087.0	0.06613553098802964	30274
287.0	117.08964142122589	118.33192478942742	235.28597119626312	2.1938060760351856	0.4108253131518741	13.89974127003424	5983.0	0.07387014552522697	30276
287.0	118.54091241328312	142.32031921214272	120.08339622842617	2.2079768777944673	0.46345327586664964	10.137366694356583	5648.0	0.11851783805615705	30277
287.0	119.50819392162583	188.7725318019986	216.3971056594367	1.6947640272621702	0.025059585582679757	19.409335907868346	5929.0	0.07864588063893703	30278
287.0	121.36041038966292	124.760830991042	203.06762334623437	1.8832203580440205	0.26062331416887674	18.97253089232923	6127.0	0.06357526803325048	30279
287.0	122.4805713111184	150.96840758159314	209.76598463035353	1.7178866799700259	0.11317826652064646	22.09997267808694	5619.0	0.12506127794649316	30280
287.0	122.65347732801438	182.168524755685	207.41257570409402	2.0389590356978124	0.3296399252985496	14.932469461884644	5942.0	0.07744059618131507	30281
287.0	122.92203757907657	194.92186132880119	326.171698207384	1.7121095305124965	0.17857774353309597	27.754826798174353	6071.0	0.06721832045038206	30282
287.0	125.06192980981844	164.30676691334423	390.91123169729826	2.307974199746383	0.21921495506438538	20.406647476837197	6566.0	0.044618349077287366	30284
287.0	125.23755643911315	131.88822292607318	380.8313528545755	1.9708010749814542	0.07743671289333977	25.10884576984989	6581.0	0.044168344004977336	30285
287.0	129.21835174171622	116.55789119034365	245.27910497714558	2.256554238570754	0.18336487249923095	18.233914655712567	6182.0	0.060362217109139055	30286
287.0	134.26541097811332	160.56615923088142	183.01873508893976	2.4501251081576116	0.16423513101396067	9.415688842596312	6000.0	0.07248446112769567	30289
287.0	134.30710461356603	108.12611688627752	118.10879118168238	1.791824542482899	0.10494478983574088	10.201013958665454	5511.0	0.15743094726233944	30291
287.0	135.1088807823754	187.77343142076333	329.81396423589814	2.1385514168738298	0.18594465871813268	19.839981510732404	6144.0	0.06254621049187997	30292
287.0	136.87306668865043	129.04269200294948	224.14410695148348	1.6583707374658656	0.11537884298186649	23.080345862199398	6103.0	0.06508707282779747	30293
287.0	137.3561667228963	147.9677533560751	123.23290924293615	1.771630528753167	0.19541835100286098	11.007383734707691	5539.0	0.14753099826028507	30294
287.0	142.13463495076152	184.13543458983494	164.96703639153083	2.1056278991924597	0.2785952059863832	13.265321764503874	5713.0	0.10607776387879285	30295
287.0	142.84739164954982	107.19682446310958	319.3624674951139	2.0638165439663987	0.3966686302182373	25.096526944499786	6096.0	0.06554165428414462	30296
287.0	145.5023036417253	173.99925413629185	252.56004404344674	1.9970173696357312	0.17340861573879737	19.439619686854016	5965.0	0.0753962804006422	30298
287.0	147.57266079260415	121.53471904926467	221.30821069901157	2.3650483059615826	0.24890965893436262	13.353606679512954	5953.0	0.07644922566155499	30300
287.0	147.4601653451247	136.93645516454168	370.53178829310923	1.7507226618139795	0.08806794840620666	33.63809247162828	6313.0	0.053876774739428264	30301
287.0	147.6034132794749	99.03851047715223	101.65597335783904	1.9845057482614168	0.3253233617373287	10.059860751528843	5472.0	0.17366259208724816	30302
287.0	151.86874997008124	168.00709752878984	321.6737871014272	2.194148637754146	0.3170054133890516	20.175156217133157	6164.0	0.061377408133873386	30306
287.0	153.9199503714652	105.71680515731255	445.55600109719177	2.293654896875343	0.22962078229795305	23.791758026167916	6510.0	0.046382590695429673	30307
287.0	155.1575260299219	149.7981824869412	394.92254920192596	2.228152196805843	0.10997336966852769	21.529713721255032	6714.0	0.04054276281748596	30308
287.0	154.52261393267293	160.47028473151155	166.53306706416282	1.762528782325181	0.08799269423298293	17.19143406046	5687.0	0.1107266778603073	30309
287.0	155.83482581116118	137.78129798373902	163.12999156119653	2.2044695751325194	0.14622436947486608	11.137244685273373	5798.0	0.09327483565216527	30311
287.0	157.65649207712121	175.07808914214348	164.39215787519262	1.512656772979425	0.11889412425943675	17.98856471748966	5421.0	0.20072593793010393	30312
287.0	162.92816017902595	113.10926768604618	308.728754796026	2.2421391732069966	0.08454062813300477	15.551490435727379	6302.0	0.05436726831492378	30313
287.0	161.96385659799088	164.7625135041632	241.8344534386227	2.235436674523499	0.23290932223284116	13.92181249878651	5839.0	0.08814339109964843	30314
287.0	163.17728094284945	139.50051907507543	137.44934698134597	2.1322523688136767	0.07251342315516535	9.220127490163406	5784.0	0.09516665147322464	30316
287.0	166.15275178721615	157.69558452481076	195.29444455031862	1.9404405708279382	0.4021455021996705	16.278814415773116	5829.0	0.08934219433480854	30318
287.0	167.07339930297582	122.43343634360205	143.0077036361909	1.7749493630097208	0.20258736891884527	14.74768708163308	5748.0	0.10040308866482868	30319
287.0	174.86441998555551	130.81192534886728	432.81628254762563	2.0589198455816926	0.42270199280527926	28.62125084779835	6337.0	0.05283673404505728	30320
288.0	86.89925440616949	175.8693095152787	305.45460523209715	2.105956587164176	0.26371740031013124	23.897076433284848	6287.0	0.05245119532411331	30354
288.0	86.51426075433994	188.1432968042873	195.07589889755712	1.929167057758835	0.10334217569799696	14.215565792967043	5773.0	0.094744166855856	30355
288.0	93.01490094745908	193.8559400762889	169.4173159796798	2.1923268258928617	0.35628926135534333	9.547573608797016	5631.0	0.12189827919363785	30360
288.0	96.27250683179346	147.92284278781608	164.2010679310745	1.6583734004580017	0.14563124072685235	16.752030899627254	5880.0	0.08112667442870171	30362
288.0	96.15968596866358	156.32442232444566	312.4631079554106	2.240118677736789	0.19087622286956515	18.90231958466527	6508.0	0.044005232042790866	30363
288.0	100.78565576605871	183.4458786817316	143.12657111925498	1.848881272395534	0.04419280494537867	12.227356550742119	5774.0	0.09459577112298109	30364
288.0	101.63942143044206	171.71899824736937	155.2199906384763	1.904634648127947	0.026664049177094383	14.935281903979526	5612.0	0.12675930859074772	30366
288.0	104.9884460285365	141.74676993728366	228.1020608606071	2.410322190287297	0.40839864200211834	15.111432552438771	6198.0	0.05684493564576501	30368
288.0	105.94876743070742	191.4426923544678	227.11811877690576	2.2283443066859356	0.3606886977314685	16.562330201286528	5881.0	0.08101784619584214	30369
288.0	111.01685251272606	126.24627348547702	393.85460950311113	1.9101175767243328	0.23488857649496728	28.742782733208138	6394.0	0.04799154216678093	30373
288.0	113.42266051822723	175.30084979489172	307.06549770069927	2.1436245662858457	0.3540524054179474	19.676757050968348	6013.0	0.06882993707302866	30375
288.0	116.82459003203307	117.97311635999739	207.27094379088956	2.182673618863537	0.3533384636738624	11.79531842182876	5903.0	0.07869537781935143	30376
288.0	119.41221248492312	141.19691039904183	123.57541260757266	1.6642469860826379	0.14174992187407612	12.348264688146097	5634.0	0.12116462419778708	30377
288.0	121.46291720946948	124.594370323785	208.82607259267178	1.8995029206878704	0.2866558307648538	19.249930479701714	6136.0	0.06036771477409478	30378
288.0	122.23343941292073	151.86332951367655	175.55340395293177	1.9877143780644524	0.2491729790582646	13.383280036785338	5675.0	0.11195581328522967	30379
288.0	123.0404677267077	181.1523798610471	209.2080797681766	2.1119518534737476	0.2606382305423017	17.370121636528634	5896.0	0.0794197688992647	30380
288.0	122.87098084202087	194.96614596439832	300.2946420060764	1.8361013218752351	0.09213531608721763	25.193711975789594	6043.0	0.06655445727805759	30382
288.0	124.83832782308853	132.05515511061316	359.559433253084	2.1724085054985807	0.07262565420244653	20.984336864531215	6499.0	0.04429570496426174	30383
288.0	124.74720236549116	165.43028241430966	292.93227451855046	2.4174270151032937	0.08950960575027335	13.347841444787619	6317.0	0.051119333898215547	30384
288.0	131.57919784258254	118.70659266968391	216.82841935921536	2.382484744291646	0.27045406757073504	14.015963135097541	6146.0	0.05977028444175861	30387
288.0	133.18613650953696	106.89289380052735	143.69150396815976	1.7504234549608613	0.1614436900874031	13.049219191630376	5525.0	0.15507587290902858	30388
288.0	134.57076073595692	161.1520886582249	133.55398203375367	2.195971180812802	0.1202471655451702	7.305561509176669	5913.0	0.07768316151884302	30390
288.0	135.79751771934917	186.2435737888619	281.8373894444413	2.560111594102814	0.27528172583716654	13.402562800078213	6108.0	0.06210588675279683	30391
288.0	139.34093497715753	133.8832634499447	249.82643891097302	2.01951800425807	0.19861924038937753	17.588485901926337	6321.0	0.05094684558031595	30392
288.0	141.08883712753803	151.7868111101345	118.58378269354111	2.1956882403714983	0.39633488580758075	8.851830662959461	5600.0	0.13003434700866986	30393
288.0	142.9427458597424	106.18274177059907	254.89728450123476	2.0524287341715413	0.35166416845186044	21.047396712056567	5983.0	0.07126652112012273	30394
288.0	143.08850150505677	116.88113349697426	150.10797374280546	2.1789016085181285	0.3718102064896378	10.70193362754622	5852.0	0.0842972060998954	30395
288.0	145.93904485496614	174.15206260644544	291.6173985242822	2.0797989143502305	0.07046867851830657	21.13495088052152	6109.0	0.06204208738456808	30397
288.0	147.65956581287435	122.30833418508146	254.94418852005526	2.1500219749893965	0.20647804923916094	14.351066291781848	5950.0	0.07415408630681389	30400
288.0	147.81268525022702	137.06611744518437	395.43788071618565	1.837547284335134	0.06462000011682702	34.1539430378009	6223.0	0.055538102810478815	30401
288.0	151.62548566953743	167.44878257064244	294.15438478670706	1.9448057620308359	0.10804290338904413	22.440967226790367	6069.0	0.06470068417139715	30404
288.0	154.08813699697944	105.9514944460684	427.8897290265667	2.2984848260042363	0.2698352256286568	23.11117354015898	6377.0	0.048648719001561966	30405
288.0	154.41030484764642	160.51524589358073	148.42411946714915	1.5080327383405447	0.0990756689713227	17.16270164218905	5592.0	0.1323133716160937	30406
288.0	157.15251059465152	138.9547649048894	189.0143361986533	1.9869397914335918	0.2762781244384359	15.740467560398269	5905.0	0.07849082976601218	30410
288.0	157.68458029630204	175.51862784445223	120.76377725716546	2.0346478581602785	0.13851393839245885	9.731020437961675	5360.0	0.26907373008500246	30411
288.0	159.8158869294606	150.25607192254495	301.4364942864735	2.4654721463777105	0.14910966581290064	16.402856537296795	6662.0	0.03956566410798466	30412
288.0	161.82542225015595	164.10887980000282	222.22394499086795	2.082903002573492	0.19782893460510806	12.82616452435062	5852.0	0.0842972060998954	30413
288.0	162.8806286174101	113.06605136358789	268.77826829328217	2.2695148266004836	0.2898842568433839	15.01241295715103	6183.0	0.05765897835537273	30415
288.0	165.68634484809945	157.06750907710926	203.24657897608986	1.8934689923853039	0.05142251626336917	15.913491274269482	6013.0	0.06882993707302866	30416
288.0	166.3134697909089	123.78650418115444	156.17891724547337	2.1300899865490477	0.3843041203358817	10.064560127351964	5741.0	0.09975165317456833	30418
288.0	174.16226099624217	131.5895409472412	314.8145627656121	1.9093495160273735	0.35984350292770945	27.471683823172334	6079.0	0.06401490047246088	30419
288.0	174.5448930736202	147.21315337132995	149.77703983223853	2.094470568394591	0.2797921684412099	10.837955282125696	5552.0	0.14502187643051334	30420
289.0	85.99003254341424	187.93395731232286	189.48027699894214	2.2347382144926042	0.12910503207185847	10.898395391758546	5768.0	0.09161667147504496	30450
289.0	90.5097157409592	171.91956890170434	290.6411512272946	1.9471488079116028	0.31740177354718685	24.391048591468838	6393.0	0.047441611398712676	30454
289.0	93.22589840365784	193.3330481908942	191.53275578525748	2.078902943127875	0.40935362271976283	12.962913711888024	5730.0	0.09711469034388545	30457
289.0	95.69887913045827	157.93333410475077	271.4265787179151	2.436577836461069	0.3521873422006242	15.500114598720574	6428.0	0.046194288350495896	30459
289.0	98.54316207084736	171.00054880030413	170.73419939233037	2.199111092816363	0.20267614762521136	12.629994429027388	5920.0	0.07470041369554742	30460
289.0	100.13976140083633	182.95701846250742	142.95323684519252	1.750541461845212	0.06817126109645416	15.009111002300328	5821.0	0.08491192649816322	30462
289.0	104.9447167724009	141.11278605200667	222.86381043359157	2.3628477155166605	0.4332172426659775	11.921755765960658	6154.0	0.05816652014422195	30465
289.0	108.6840786422557	190.12090670081975	263.2124759087184	2.110199216171642	0.3196632714732517	17.575102078688435	6091.0	0.061852329635404935	30468
289.0	110.44527278888512	126.40882864565684	347.56302018457643	2.002613225554195	0.181929032774326	25.41545588165479	6267.0	0.05254976496714602	30469
289.0	110.34686374746069	133.6697598586412	180.11613698149887	1.873497545801068	0.32568015660733124	14.844221734845767	5768.0	0.09161667147504496	30470
289.0	112.8418207829613	195.80262060863305	110.49988826218359	1.6684722915812185	0.06749315338318672	11.154889807798973	5484.0	0.1588120732634855	30472
289.0	113.28011942673757	174.53327805621717	297.3487419357477	2.2864035896458437	0.4141575970190911	17.940475757048063	6057.0	0.06404244020178143	30473
289.0	116.59684903371434	118.08611011475713	229.12122726899415	2.0583133248505865	0.30529191374238457	14.269988317710363	5894.0	0.07713665526130153	30475
289.0	117.44800350196033	158.6732042937079	110.01411924568252	1.8908090650519587	0.10046056430485482	11.257487574215144	5572.0	0.12940342025688065	30476
289.0	119.45575437308128	141.80549488403432	138.283468099281	2.071040368572633	0.4060663654933136	10.887926231920162	5682.0	0.1050801341056871	30477
289.0	121.00535979278011	124.84048798910493	137.21770762773343	1.9958805429550366	0.3675836459603689	12.268808414603113	5997.0	0.06831091178205426	30478
289.0	120.3091587548358	189.53020950996643	305.390103607611	1.7866401663681333	0.16404229927639247	27.69249814650348	6082.0	0.06241735392116425	30479
289.0	123.1461293791386	151.5519723810063	231.22448148052564	1.9744465234805815	0.20984199843863363	17.740514804134914	5748.0	0.09443038217856099	30481
289.0	123.37866696752035	180.7817457034335	208.7890719468671	2.010521632475843	0.20639101880495217	16.1293111050075	5835.0	0.08330160245889248	30482
289.0	124.90048158885934	131.65772923814546	368.1464353428247	1.945872252867479	0.09898274885872435	26.82617516987714	6490.0	0.04413857991926144	30483
289.0	124.95470589812673	164.06703860153243	370.8945898004007	2.288650410724209	0.04782617470946493	17.504435249779338	6520.0	0.04320818186473012	30484
289.0	123.57413504303125	173.16459396896062	117.8141667832711	2.040166444996849	0.25007672989402163	10.828775478833288	5737.0	0.09605285678707463	30485
289.0	132.5088015747587	105.84367768245188	148.3856838853304	1.6979858681253972	0.09341679239385332	13.772703225387085	5467.0	0.1661045869459824	30487
289.0	132.91727294562907	118.11590272898489	233.18849586620664	2.234025115216597	0.2078363769716711	13.582164516328483	6131.0	0.05946008934380608	30488
289.0	133.9696443268503	164.46982661003	189.53052896616637	2.2866862190401576	0.40567552409276375	11.186297287314128	5955.0	0.07165396096180188	30489
289.0	136.01252851982866	128.9505029436815	336.7991534967411	1.9772325048746828	0.3244249675991945	28.58499402272578	6311.0	0.050645499450504484	30491
289.0	140.14015062515733	185.59623856675339	249.52195558806264	2.094200545589879	0.20802344685247445	18.055113057278376	5900.0	0.07656044670523715	30492
289.0	141.7386311921657	151.6290431323636	124.22495681030601	1.9974226596447018	0.20160237493495872	11.98980530491016	5669.0	0.10746741748010154	30493
289.0	142.78479094593078	105.2197714388819	284.30940335703946	2.2096778068126017	0.26078404589211035	17.442143748740946	6026.0	0.06617898934240667	30494
289.0	143.1749768093921	118.1438153481949	124.71020236881515	1.8000707480358826	0.1275624670483615	12.548858440279906	5818.0	0.08526512967099145	30495
289.0	146.6130215949482	177.88272020767954	191.1553425730837	2.061642804155308	0.30890851950891346	13.557561990708278	5683.0	0.10490088254294284	30499
289.0	148.13421981117602	137.34858939852455	375.3560222655284	1.753178760930329	0.06414494451607965	34.3048195004273	6245.0	0.05355662676778041	30500
289.0	148.8821206789815	122.86093814154454	246.05509330758153	2.0537058308608316	0.1673932934518856	15.104903814821547	5900.0	0.07656044670523715	30502
289.0	152.81370726059527	105.9625242604528	437.19577905689147	2.207754988442131	0.08017673515051736	26.175516885921525	6442.0	0.04571353281613789	30504
289.0	152.6426798104155	166.5626615363334	287.5941022563327	1.9350154518818445	0.19761858106557012	24.198939508434478	6090.0	0.06191460443729637	30505
289.0	157.44587167414954	175.8362400190355	134.19526118239176	1.7846708673406149	0.19173942939410651	11.83747902926166	5441.0	0.178651125342209	30507
289.0	157.8705256760863	140.41978324723993	258.4050377109321	2.291900667592381	0.3680747185239364	14.870918092433648	6256.0	0.05304841872506397	30509
289.0	158.8206472129796	150.45353571201642	337.76598040781596	2.2565138130803795	0.2620463475421494	17.150054189250014	6748.0	0.03724199363426332	30510
289.0	162.89011662388197	114.43981144091444	239.18837136958496	2.24834456886197	0.18076187157478246	13.60467320998101	6152.0	0.05827676585722142	30511
289.0	161.95409490871933	164.4306014636346	253.06786002532357	2.0793423750483546	0.09022108933294284	14.334897108708347	5863.0	0.08025749365817703	30512
289.0	165.5976592225936	156.7895428313692	226.309210936404	1.965366217544622	0.2621818377796266	19.267441766563334	6050.0	0.06451273977859558	30514
289.0	165.92002796463495	124.03466591639597	122.79382266039882	1.6717938715516696	0.3698164115377067	12.907950622736504	5680.0	0.10544048133246307	30516
289.0	172.8847564836217	145.33236191347495	172.79400659053258	2.271088417408971	0.42714357858665714	9.54839723059883	5658.0	0.10957381072669664	30517
289.0	174.13367292640064	131.1057243959091	331.5096104883972	1.897571642288454	0.30408231217536263	30.86727086749366	6131.0	0.05946008934380608	30518
289.0	177.65195166327672	138.38304666581402	126.8773184553608	1.857083962948049	0.10154187279549212	8.88151174889372	5462.0	0.16837864650177928	30519
290.0	83.46569978660922	186.99872620856593	221.04178276603346	2.353081203229638	0.07989496474404885	11.171005711787638	5774.0	0.09057257208245603	30548
290.0	90.31214008553329	171.85259458594112	296.8998736233015	1.978738076980314	0.18678875360494426	21.66119480186652	6385.0	0.047121063333727495	30552
290.0	95.86463992887484	158.31705851361585	274.9430849025681	2.302438194716344	0.33081420569619985	18.76410279459523	6438.0	0.045238494091538774	30555
290.0	100.08976100923209	182.66075863372146	201.22838946005467	2.092569403288273	0.23388560245545442	17.15938542494262	5892.0	0.07688109948992487	30557
290.0	102.0831062865152	146.09891732635387	126.60201537650308	1.974372597799734	0.38130328854365547	11.918364915538403	6034.0	0.0650481099738081	30559
290.0	101.55478705765313	171.6765667278802	162.44221220083188	2.1151151451138688	0.319885542397029	11.21038805626148	5624.0	0.11707644608239441	30560
290.0	102.89889495688875	138.08370381489314	205.06613102843684	2.331200657521089	0.17801465760728938	10.18237306430631	6023.0	0.0658330257369848	30562
290.0	104.4517587235572	191.96377766631264	222.90904909884503	2.0003984932932135	0.3364028877388462	17.84156005852978	5869.0	0.07921513498130327	30564
290.0	107.47922204012082	150.87454250558335	159.92083681325357	1.9336361243922335	0.17486083528114335	11.355242656625046	5870.0	0.07911071218275159	30566
290.0	110.42574606969218	126.29738656922653	432.105346920148	2.068651174459441	0.19683003957980946	28.27018594345415	6443.0	0.04506862891396466	30568
290.0	112.7088320130002	196.08021937842778	111.4248746234106	1.6974883167242705	0.20420088235927505	10.347597842846	5440.0	0.18263355527034514	30570
290.0	112.85778245192307	174.22025417138008	256.102933442782	2.323102300511653	0.19164614108988806	15.087059298491376	6032.0	0.06518942674542184	30571
290.0	116.75351052899235	117.99573097533721	261.69703704057235	1.8726155360498706	0.15588778662310646	20.545814379067075	5969.0	0.06997829554784905	30572
290.0	119.09830789618398	143.46585592326485	150.64018363621045	1.9080919344134333	0.4251834949533867	14.577804844088218	5617.0	0.11869736206850351	30573
290.0	120.38554072442169	167.96444307652433	139.72131546318064	2.2785983908050595	0.2289874690715643	9.54682350521117	5885.0	0.07757676610888749	30574
290.0	121.17198927785273	194.98832220880968	305.9981005380118	1.848834068465807	0.17208530783014242	29.665769483831866	6107.0	0.060278612155318746	30575
290.0	121.85079367975062	124.8471314195021	198.5082916676026	1.7494598374939943	0.24263758271638317	18.32682296974772	6053.0	0.06373554190934086	30576
290.0	122.50548430869792	151.80948108975872	220.5035573915576	1.5920351384879219	0.1542511282400044	22.91826113064658	5647.0	0.11204889145226919	30577
290.0	123.9145635552164	181.3027225398993	180.33401869886276	1.8006143869109712	0.31078053937848404	16.659184383062186	5812.0	0.0856599861002503	30579
290.0	125.6235074774882	131.12193793221996	342.34121442797783	2.2497323327548995	0.3390249949913839	20.36565146986489	6431.0	0.045478467915910384	30580
290.0	128.7297071796175	138.74899213810838	119.35883268769871	2.2690506582293737	0.403403931138659	6.474095294999059	5755.0	0.09324640500595924	30581
290.0	128.71209181394389	160.1873847457821	197.6065717803394	2.1581338646766834	0.3366984426842239	14.236038521355434	6117.0	0.059679182837942865	30582
290.0	131.93456205826072	118.09738933315639	252.40778312163266	2.3277312119414137	0.17396511037848655	13.762092375790896	6102.0	0.0605828651946652	30585
290.0	135.9735444829739	127.89023432912394	292.9340262677228	2.005533786128449	0.3827097727390013	22.990235760202225	6185.0	0.055899204789339935	30588
290.0	139.60842100389266	134.57674384762686	273.7416970608028	2.0431242377253236	0.048542956597867955	20.32853247852173	6278.0	0.05144298496642838	30589
290.0	139.5346239774349	184.29055934691442	267.04760384150154	2.0472713803559546	0.17826094675450044	20.13750547429228	6009.0	0.06685983317940658	30590
290.0	141.1810159401133	151.4140079989398	133.2159858949782	2.183181340344043	0.13250512741227594	9.640073654195215	5701.0	0.10178661170596229	30591
290.0	142.54648885769433	110.34681347604842	257.9769898349856	2.03291264272463	0.27863721943718034	19.962321941977592	6118.0	0.05961989495513148	30592
290.0	142.59218254968462	117.87181704192683	141.87919633797162	2.037020144316409	0.24335210503036578	10.525044728291366	5824.0	0.08421749405253348	30593
290.0	146.8182552128568	178.0891818695581	185.02866576252066	1.884549477080363	0.22453030587932454	13.12156343980826	5687.0	0.1042623110872748	30597
290.0	148.0829925245441	137.58650644424637	347.88416624501485	1.8464507652490245	0.08928569308829296	26.87958177996393	6215.0	0.0543796540973499	30598
290.0	148.95312120249022	123.21620644743156	290.5547894567512	1.8621210686567975	0.1416648481016988	21.97353753390046	5924.0	0.07385353957892611	30599
290.0	151.95412079355307	106.5152348211113	309.5637870600861	2.349545909491032	0.2929793881354937	17.072019994098344	6216.0	0.054330423919821964	30601
290.0	151.82216343821932	167.31333181934153	322.91078047171015	2.118507283202533	0.3307804704088853	21.88979346806527	6207.0	0.05477673079758612	30602
290.0	153.3536415180452	116.24702025698637	103.15096091889426	1.9328578516778894	0.25591906618662347	7.154911916707812	5518.0	0.1475980970532105	30603
290.0	156.99552363223134	139.38006885569462	242.1932704428707	2.168261958034377	0.2215812657684305	14.833563747855138	6084.0	0.06170407799900817	30605
290.0	156.78956565677834	176.08157146767164	107.50248364794096	1.7436255071710287	0.31008248912206293	10.348955854724409	5380.0	0.22343032859953627	30606
290.0	158.88918385502276	150.37145466221273	384.17477034234906	2.3116372914303627	0.11769619583113344	19.971828025126452	6748.0	0.03666955044716811	30608
290.0	161.93417197509055	163.86843138304516	253.69019900547636	2.205848848301266	0.19690696519352469	14.021925315193041	5949.0	0.07164921951030964	30609
290.0	163.15708604705563	113.21613883314387	330.90539639990055	2.232437495907199	0.21026228504109384	21.267824027754216	6454.0	0.04469937901224143	30610
290.0	165.6893864151573	124.13783482565941	179.11769272643497	1.6583083947418336	0.20320072684076407	17.76053201645141	5759.0	0.0926704543882572	30612
290.0	165.9060714521561	149.44956745691078	171.3697822894888	1.7509130079347408	0.07848137502799057	19.527305470260764	6051.0	0.06387120717521856	30613
290.0	172.6600428383514	120.13268544603476	167.5917932437566	2.2607446684436114	0.44673505444852674	9.249418903839727	5737.0	0.09592932586610513	30614
290.0	173.13087812716248	145.76470367459916	192.9757512749667	2.159734672005273	0.3813696506266702	11.18232247744104	5689.0	0.10390129200456262	30615
290.0	174.05718291788594	132.15540780052785	315.4204396210355	1.8420759926641626	0.15327166430127265	26.589419908610665	6155.0	0.05750611945365594	30616
290.0	177.8513136383249	138.45899952101783	114.35320090388528	1.7041503312181205	0.15590379882136987	10.792573068337825	5459.0	0.17265070846327793	30617
291.0	85.49522875854908	177.19848654480907	332.9046524667435	2.0733572376970004	0.3426567042068249	23.16217813226126	6163.0	0.06176473822126108	30648
291.0	85.94699421783672	187.38723210357614	245.81185009998927	1.982449826778359	0.05847996639198414	15.939205249220558	5866.0	0.08549506334126232	30650
291.0	90.24368625447612	171.48126823189094	296.74537166859506	2.0924288653336927	0.3057382250166053	18.81757997876328	6312.0	0.05421530459599498	30652
291.0	93.13604379227034	194.00891625476044	187.2396762383904	2.154240775264248	0.3187213690751291	13.306086199417472	5658.0	0.11696797673243034	30654
291.0	96.1921656888922	158.43677084352657	310.8224683415247	2.2244690615594007	0.22238157900470787	21.4169039545865	6456.0	0.04848759921301699	30657
291.0	99.76759902240408	182.22639304866038	189.24372412539674	2.1641733266619743	0.16567908198794393	13.895568846980648	5865.0	0.08560580470005341	30660
291.0	101.08475630817232	191.96458594005549	211.06037552648797	2.184345749466394	0.32698379895443463	13.219667367383229	5772.0	0.09733047382980564	30661
291.0	101.94632121745693	171.40731624054476	134.35231660697693	1.943085841180879	0.1740059138418499	10.335981983357957	5545.0	0.14620837360335226	30662
291.0	103.80154416821222	141.67578094067144	231.67488786743812	2.11063335701228	0.2244287053283685	17.137964801963694	6210.0	0.059165921275800365	30664
291.0	106.81759689099502	152.53630335961702	150.06895715470148	2.201672431544392	0.20633512242172478	8.949901163412108	5750.0	0.1005895148558436	30666
291.0	108.31966898892371	189.65087685222574	188.90770453268257	1.9883640236695157	0.16234688805791184	15.123295605992245	5797.0	0.09387425720045489	30667
291.0	110.91310215425304	126.01000892004947	355.5932167765155	2.081029883855593	0.3061760366323863	22.172948038193322	6231.0	0.058074130951541986	30670
291.0	113.12090459856066	195.36147147610512	122.02580476620457	1.6213439294038723	0.08804339400846518	10.359155748372725	5493.0	0.16521428896713594	30671
291.0	114.54577896701444	172.80293223483469	173.5719827473883	1.9640574165738522	0.15665141258955106	15.316410314448651	5843.0	0.08811682563723236	30672
291.0	116.66344231142487	117.97139607209435	213.91605927778707	2.0408037523447087	0.2277264399137196	14.536226892284773	5840.0	0.08847069677425078	30673
291.0	118.97789807608676	142.6240138310446	180.95282690459211	1.8205142320895489	0.290245588089954	16.56489690461931	5724.0	0.10473408704464891	30674
291.0	121.0128888817284	189.49702589054118	299.66092097951565	2.177440617732504	0.03593203903454604	19.17387661586535	6226.0	0.05833041014560764	30675
291.0	122.07701125300699	125.8766084373335	239.22663854162585	1.8818949923333212	0.37208751247919314	23.601031307228443	6192.0	0.060134950080465745	30676
291.0	122.38139435813464	151.6358773646445	181.32746943899753	1.8234282284057315	0.18067441892272693	16.04348719178702	5660.0	0.1165554092428126	30677
291.0	125.15810151326671	180.5626864243435	176.5865033463928	2.1460271316544444	0.4082117232079838	11.527016947762837	5870.0	0.08505494830094441	30679
291.0	125.6764225276776	164.11418280887682	328.5431567762556	2.1873421907944888	0.07026217798921516	18.385485818592073	6388.0	0.05103361765458632	30680
291.0	127.48207599019945	130.88505416497588	187.98075393209183	2.102020592632885	0.14744469259584397	14.119581908790078	6134.0	0.06348532892702038	30681
291.0	131.68143951424383	118.73058129373216	244.73475281357366	2.2131122299589294	0.15967296352102608	16.638280493832745	6111.0	0.06491963850488892	30682
291.0	132.92889582217956	105.72309247327709	104.6044441295811	1.482373466010417	0.18536333501664037	12.064841410813926	5398.0	0.21667031169762163	30683
291.0	133.52230732165722	165.4472538793895	181.35353992463914	2.0306459195035105	0.2576321756002233	13.552307452699388	5871.0	0.08494562664413108	30684
291.0	136.2615861642868	134.04578253623058	294.59117709576384	2.2137575664487668	0.054928801644838106	21.140749921493835	6412.0	0.05010504760450708	30686
291.0	137.67786699512337	184.59343108936275	288.48537280114346	2.1609806648883683	0.24387565443071582	19.86184776474129	6028.0	0.07068240610419135	30687
291.0	141.05248134510737	104.06545993678517	148.1624321954656	2.162702421091474	0.32177388945743307	11.218033414232588	5662.0	0.11614574192604066	30688
291.0	140.67050246453135	150.9601964128418	128.80026873885527	2.1791598719746315	0.1578928464904031	11.45218499823598	5595.0	0.1316465028308366	30689
291.0	141.88751984339143	160.22158385220888	117.39153455002199	2.1639221800158834	0.04015997990466051	6.626248433910409	5670.0	0.1145354712576893	30690
291.0	142.60282097649187	111.39026967528893	307.02824710712747	1.9859249998922288	0.37039623151666756	24.474392576222535	6117.0	0.06453925916997975	30691
291.0	146.64810812960704	178.48411730391896	145.66256229449743	1.78315679099562	0.12265887688753345	12.860474009654316	5549.0	0.1449259134526271	30695
291.0	148.0153631228849	136.9188755922918	360.7908991546196	1.7205386915615433	0.08071511418914035	31.639431046726315	6212.0	0.059060175760562446	30696
291.0	149.4268415592389	122.9517559838077	261.06742928127414	1.960349991408988	0.11612700100655031	17.74096547911882	5835.0	0.08906684066140591	30697
291.0	151.586954615898	105.39407359645253	341.4306668450938	2.3428682240963945	0.27602199811891626	16.733389487747527	6182.0	0.06068714095875957	30699
291.0	152.0681182651924	167.09630262830433	312.32393519977325	2.0105780679886363	0.27663778505858266	22.162326729228223	6106.0	0.06524006326382477	30700
291.0	156.25572763154995	175.64878611697085	131.36724600101203	1.6202058728559223	0.214594714930842	12.099602058336078	5349.0	0.25813836392675943	30701
291.0	157.1659852082916	139.5162006574494	267.4440769545047	2.1462131268895224	0.3555952780433582	18.641845594067952	6084.0	0.06668834341700373	30702
291.0	159.00867112119397	151.02155831903147	311.12614122057244	2.176321782663596	0.41372833977221624	17.404463099633535	6444.0	0.04891827320016029	30704
291.0	163.2603762564938	112.75040730380253	314.11072903976617	2.2551571138045334	0.2953394804376902	18.68336525638608	6334.0	0.05325421436997644	30705
291.0	162.67139242318694	164.45794315325162	175.34187905039124	2.348242902240424	0.10783810400564729	8.122887424447551	5708.0	0.1074587669091503	30706
291.0	166.18461946943358	149.22943056830275	230.9260855853984	1.8769779794090156	0.21960142642893138	22.812640509955166	6136.0	0.06336359579940984	30708
291.0	171.27147295095583	122.06653495859678	136.6040341075786	1.7402971399965712	0.2490020165473642	13.47168206191884	5704.0	0.10816223286349867	30710
291.0	171.89098543295424	144.05915366880902	149.9361907926377	2.066878275677654	0.3719812817568203	12.284026604911945	5630.0	0.12306658523444537	30711
291.0	174.20203694267306	132.07940151616344	292.7614152331394	1.9971450552432768	0.13810087041359753	22.107771824089287	6083.0	0.06675570370003418	30712
291.0	177.73744578240735	139.13196928829652	128.33775901210217	1.8022781528787137	0.16655798285214216	10.210457422861293	5426.0	0.19845313776137677	30713
292.0	85.17703781929687	177.37118766506006	278.01684448592886	2.0899160853562866	0.3984054061479451	21.020454338904372	6092.0	0.06917368616356397	30746
292.0	86.57864311453878	187.77563567170714	275.44587408874116	1.9557536183460655	0.04520207611184646	18.983807935503464	6059.0	0.0714981696764283	30748
292.0	90.13104162843678	170.99984782637884	414.5259569714973	2.146815159337046	0.3475981938520274	20.856261028313636	6608.0	0.04586034122264861	30750
292.0	93.00077638827034	193.0540423393579	194.75599368326507	2.2932856082383206	0.3706563355597347	10.992139174265107	5761.0	0.10264621674126786	30752
292.0	95.88743875074415	158.67673183603281	293.72652649075434	2.035555138393272	0.3835697468627539	24.383170445635542	6334.0	0.05585664310867075	30755
292.0	98.49315961034377	182.40287885957204	247.0190955026253	2.1575285134979234	0.18091407665226258	18.284826808214653	5984.0	0.07741011762727235	30757
292.0	101.08421209052483	191.4197138810614	252.82430306012148	2.029327000661421	0.15777146031150843	17.52137429625886	5845.0	0.09141984542229951	30758
292.0	101.6595247208184	171.76345656639822	178.14000170981163	1.7770887760723524	0.0007689562358739596	16.38500816363936	5629.0	0.1271903519177538	30759
292.0	102.4892045167696	136.9979616478468	220.4939908527298	2.165668970727736	0.17807203150999798	14.699475704072315	5966.0	0.07897740921422075	30761
292.0	105.30722494692921	180.34654684654038	107.71684144536924	1.9538900283621046	0.5113996277254644	10.363195306578561	5592.0	0.13632762148268912	30762
292.0	106.74754160768032	151.57268585160423	194.9424504935969	2.011713991440957	0.19849776499374797	13.334444876195096	5905.0	0.0847955246897103	30764
292.0	109.3091075081391	188.645821328762	257.5812708381401	1.754887438861737	0.1000199158285901	24.09884700102503	5938.0	0.08154566625028087	30765
292.0	110.50883514113616	126.25794090194964	320.0248217370372	1.8439557371677242	0.045315989784469976	26.574269878490448	6117.0	0.06751091827046848	30767
292.0	111.47607090356863	142.9284586653244	162.1793915099873	2.280774342572398	0.2617418022540705	11.174421578395501	5795.0	0.0977857910860423	30769
292.0	111.98325733729493	177.5545886898283	236.50098334368147	2.047192268813354	0.4030013300556643	16.923042740716348	5889.0	0.08646629383254936	30770
292.0	113.22674594344295	194.99671359388768	144.2387213019374	1.531437544846416	0.08355703131034777	15.081665782961485	5589.0	0.1371263565208574	30771
292.0	115.17430911141098	120.60982309555058	250.91428031149817	2.225184593640491	0.35679036604273523	14.706896870652686	6070.0	0.07070617612237884	30772
292.0	121.28572852568267	195.7434224696021	260.575247730409	1.7746545095694106	0.23269789576969604	22.243091533020696	6034.0	0.07336586337034852	30773
292.0	122.1378071760029	125.20073425662135	309.65466908678957	1.8376422078456287	0.4040861098960175	28.090043152531475	6278.0	0.058461033186318186	30774
292.0	123.19118241204711	151.4284859773854	176.79537909003042	1.897212418050376	0.1862553558214281	14.213853115969206	5632.0	0.126502883840118	30775
292.0	122.5756882739884	187.678631174462	249.25611340369625	2.1815286733600714	0.15395106872134498	15.313577238598118	6149.0	0.06549573881950993	30776
292.0	125.06088070756634	163.342607403535	326.50071722423456	2.373514731675985	0.1382994036408968	16.345583216181133	6516.0	0.04879226571494458	30777
292.0	126.9260955736622	131.30469211551457	305.401876813325	2.2124676835870245	0.3375574609044077	18.832601666428378	6360.0	0.05472474173419836	30778
292.0	131.9361188055986	118.84575620202808	304.07859004746234	1.960542654789938	0.1437007963382454	22.006078025360058	6284.0	0.05817043244617143	30781
292.0	133.27298436611258	165.29487234008621	174.5059491999856	2.2812669248366215	0.13695234745961693	11.276926441786893	5978.0	0.07792559044210653	30783
292.0	137.44186891516256	132.69552000454564	310.19223984095527	2.364841342791374	0.28016582864267703	18.020447748788893	6417.0	0.05239696463030675	30786
292.0	137.29125419500613	148.23558489823355	181.46561198364094	2.041720664341085	0.1130393241044533	12.247243972170562	5664.0	0.11960709380688682	30787
292.0	137.83770367262426	184.93482476023544	373.64738850933935	2.060399848408626	0.19211435992197098	27.900803404731985	6205.0	0.06224428747677449	30788
292.0	141.05320689430752	103.84300156195765	171.0430473444194	1.8882062686716787	0.23201364964895282	17.112746311427113	5750.0	0.1043238456728375	30789
292.0	142.16793452773732	110.89495221139042	335.28413169501636	1.8501439408716804	0.2494331586927373	27.15033793429184	6231.0	0.06084194962420366	30790
292.0	142.12087253510614	117.95787930569696	208.1883051937388	1.9990395440957756	0.32222914423479326	14.680922787621384	5964.0	0.0791554791276467	30791
292.0	143.323221632144	160.5947217398473	174.41272079481968	2.32784382114615	0.3465959286107949	9.409575401000728	5769.0	0.10145962080728689	30792
292.0	146.25215912691266	177.73316405261681	203.48792381089555	2.1323512454080786	0.33067894049988694	13.37062306327441	5764.0	0.10219800492014759	30795
292.0	148.1554180674578	136.9859775291031	329.1834689430391	1.8417519056223346	0.06695498271042907	26.502841150154364	6136.0	0.06629971793125426	30797
292.0	149.2745009016923	122.84673975935162	219.64519492509973	1.8979950913587598	0.09865962827998692	17.655882940528105	5790.0	0.098471489193205	30798
292.0	151.69344224657064	106.09203592698424	335.3541689546186	2.3450890424964883	0.22491875404191697	16.868311637186103	6326.0	0.05621440089297607	30801
292.0	151.76759231512665	166.9864893560019	233.71990116768697	2.0943513491154064	0.23238629897165394	17.912840833373494	5906.0	0.0846932428853304	30802
292.0	156.28035722296414	175.9458954901981	134.41170528079076	1.665833099002097	0.21018669588364758	12.909583089468786	5372.0	0.23798250902855592	30803
292.0	157.22735934307715	139.30068363979254	236.10441475454283	1.8931111000054108	0.1555180925753407	20.92815357956099	6081.0	0.0699315363481972	30804
292.0	158.32765888054686	151.8194002883104	355.5364952928522	2.1209994529116307	0.25994632068558476	21.934649297023977	6513.0	0.04889419670498148	30806
292.0	161.81786426919928	165.64911927460625	205.01993088683116	2.291158252534298	0.1961412360159907	9.731468501424374	5801.0	0.09697545437577387	30807
292.0	163.28037713359907	111.60038041674548	259.9439847481661	2.3396559547086175	0.33518758819280076	16.007920136774196	6305.0	0.057175692164561136	30808
292.0	166.71538681654096	149.15097547911836	252.86140889302334	1.9593783045841002	0.2682185682519827	22.47082858245587	6185.0	0.06336779182069484	30810
292.0	171.4073604500516	121.99329702990876	133.8954703805436	1.8068518549017916	0.20540296822419024	10.503733648694359	5651.0	0.12231578492645381	30812
292.0	174.54134419333806	132.19244645972145	346.4576256275893	1.7760533463162842	0.09959168176497825	30.396634490293422	6137.0	0.06623717328249021	30814
292.0	174.03881819030963	146.59145883861078	144.0044907317444	2.2655137583148837	0.4985101109749171	11.028781184255696	5584.0	0.13847858552492587	30815
292.0	177.73776642519158	138.61968929274317	110.76554944116842	1.5233811369302033	0.08743227769009407	12.263013951153853	5410.0	0.2108284621552534	30816
293.0	85.771614270796	176.25200361601645	291.5673533287762	1.9350989450622182	0.20702728521005312	23.762473445983225	6120.0	0.056828769187720056	30847
293.0	85.92425015532261	187.79486311782046	343.78308128194936	1.8992481454749737	0.08728445655140626	26.942679400868396	6116.0	0.057051053001797476	30848
293.0	90.2601697429697	170.79043181607622	387.50568704437535	1.9850325536522513	0.2064187445894562	24.73225902868185	6484.0	0.04195377986171661	30850
293.0	92.2626140699257	191.96175952163145	203.67769461560218	1.8871093348596555	0.2882189206082882	15.723796233070429	5727.0	0.09207576017743603	30852
293.0	95.83261312876287	149.0777443300749	168.47547774259345	2.198846855515814	0.33752544817316976	12.116411999020919	6007.0	0.06385745687477579	30856
293.0	95.5888650092543	157.58429040196881	268.1207191423879	2.3365434552358635	0.23643675639883338	15.166192245267613	6289.0	0.04879616162505124	30857
293.0	98.78019182873192	182.32577370969614	317.30575353838344	1.8732445255981505	0.09011452766679498	26.362807609151695	6049.0	0.0610509304828853	30858
293.0	101.01838592187629	190.80165730568166	303.82146215608094	1.9431321757120374	0.15267311792908128	20.538640773225953	5961.0	0.0672430337803439	30860
293.0	101.82520900321543	137.26878124675864	219.06520156507514	2.207674424945736	0.10150662356188939	13.549277014132798	5997.0	0.06456413046164769	30861
293.0	100.56053869138925	171.2337978625492	216.26763828152656	2.306745695071717	0.38469151681665903	12.882606231649726	5774.0	0.08571763212271837	30862
293.0	107.36628892481771	150.55983983680377	185.79210362297349	1.9354141051781215	0.0767827220360617	13.49883362159318	5949.0	0.0681860959074063	30865
293.0	108.92709231367378	188.26604722273873	241.95241398374932	1.7109976737824963	0.135533399127163	22.458216359598485	5909.0	0.07153004977635918	30866
293.0	110.30410546750645	126.43031358522522	218.40761968214878	1.8169756553812244	0.04563414076204452	19.806075468956895	6019.0	0.06302960359341978	30868
293.0	111.83643540578174	165.66443538874907	106.72322192956528	2.0993706808704573	0.3961097991990597	11.27886990487211	5412.0	0.18310128558485322	30870
293.0	112.69473084703156	176.96143497893337	300.8184897425512	1.9603099781109072	0.38795480854509545	23.384829669402837	6069.0	0.0597994180322255	30871
293.0	112.61878818150382	194.81525339070964	177.41759157144105	1.6269926027786028	0.08662053973163893	17.35298147860677	5619.0	0.11099419842353228	30872
293.0	119.88290776132688	171.415585196589	188.91959396042986	2.0728229598864942	0.36715790785541214	14.927608631904551	6004.0	0.0640678293017505	30873
293.0	121.54755266287087	196.11686793922868	267.1422991051104	1.931266448995503	0.010070707018136232	19.745179841927083	5995.0	0.06470734622592125	30874
293.0	123.41295915409356	151.10205724960772	197.528145175547	1.78310808348057	0.1628404076850999	16.92262208459759	5703.0	0.09570058550402058	30875
293.0	123.01266735015164	186.32955915219264	211.87951757555754	2.1513223258276013	0.34509491341891574	12.469970191776087	6015.0	0.06330315936783588	30876
293.0	124.0709487296181	163.91882399614687	342.5020008894342	2.3336682729330334	0.17122783182897358	16.2200501488656	6436.0	0.04345365311124773	30878
293.0	126.18005747844558	176.57009177114136	130.9292336739149	2.637498491958581	0.4458155123792349	7.221130697788703	5761.0	0.08738670310413835	30879
293.0	127.91188871470631	112.81599482781994	130.74063900811362	1.8880456974064266	0.2236242718709054	10.783070434054773	5709.0	0.09476788339218134	30881
293.0	127.77621185824641	130.83175717271914	261.31767782420684	1.7791154145209047	0.12152417320918843	21.847896754366875	6316.0	0.04771857346410402	30882
293.0	131.59717960485074	119.99036722426686	303.01754899029186	1.964589048576513	0.17657844650660115	23.9628836812082	6324.0	0.04740836875582965	30883
293.0	133.9322874458446	166.65077627039656	220.38172866586143	1.99009604780946	0.4123685762060641	15.651539481594758	5888.0	0.07342039208855021	30885
293.0	137.45066689810017	133.0404044300227	282.7597552133676	2.3460340379795817	0.23693028990174497	19.050333470818277	6412.0	0.04424453773238808	30887
293.0	137.7544807615622	148.35141963265383	169.8047293027591	2.016123822484086	0.048024999033562256	11.899641744593907	5745.0	0.08953236519811145	30888
293.0	137.68950648717433	185.00459097594123	398.9158915478416	2.1139243098088794	0.10911071791675513	25.95880602385691	6306.0	0.04811208508743913	30889
293.0	142.01138743024205	110.08578241216416	303.41746057078615	1.8762408163341622	0.2612088968212442	22.26189612917402	6285.0	0.0489599573707021	30890
293.0	142.5400271076954	117.20808941213791	252.13698038199618	1.8621276619998097	0.25174881100700763	22.082844807907264	6069.0	0.0597994180322255	30891
293.0	143.60382761172917	161.56776621676846	159.02438553857132	2.0225480805522325	0.19478697582179505	9.544253424478184	5794.0	0.08327077450138813	30892
293.0	146.5595917921586	178.34704704583237	187.2517808917776	1.7264805570533346	0.06276857653234284	16.792650820936952	5701.0	0.09601557946798708	30896
293.0	148.25349609050318	137.134274665119	311.6429146695889	1.6908331940253236	0.09810023957468503	29.78205162237776	6152.0	0.05511097067368133	30897
293.0	149.23325938087766	104.40883065060842	174.93041420775336	2.0559716237578938	0.320302331271378	16.896264275883194	5827.0	0.07952512745113369	30898
293.0	149.4393092341227	123.02454426390348	196.392032730961	1.9853871261633338	0.2784568088101514	14.409995802151162	5715.0	0.09385318611596123	30900
293.0	152.4399345681938	160.53939137376884	197.52496406070216	1.647684887890812	0.15742421583619914	19.948316747019064	5727.0	0.09207576017743603	30901
293.0	153.93661181186613	117.51106514761065	120.62242157663057	2.1383849386223477	0.20659460050860223	7.549694416762978	5625.0	0.10974152331491345	30902
293.0	157.98634783938323	139.1981016851886	240.7345014431531	1.9721243388921623	0.09291480063938083	20.844936688286342	6140.0	0.055742835671285816	30905
293.0	158.0451770168311	151.168659315148	371.9291309841233	2.1805710686462647	0.17544111595291245	19.127589117050125	6514.0	0.041067828213473816	30906
293.0	159.4526066405376	108.3243334894311	196.99689899645858	2.222101063724087	0.2601411841293075	15.83013635788368	6028.0	0.062422664209292905	30907
293.0	161.15635326847112	165.63563937433076	177.3998682173055	2.162518359933633	0.14509180566298974	9.116166255358173	5751.0	0.0887155067975139	30909
293.0	163.84212739513205	115.75352252718798	219.38331304955923	2.312488778367947	0.31810015607017916	12.474969086532264	6115.0	0.05710689592615615	30910
293.0	165.82087249263571	159.91417503803532	168.46638884303678	1.6119455720496765	0.10737901067982075	17.87877431796118	5630.0	0.10871902530178032	30912
293.0	167.06070816623716	131.05511302821915	197.8553455595878	1.9037579392867572	0.2864631164506243	17.20301463592142	5908.0	0.07161785609661897	30914
293.0	167.14657863851684	149.34908479275026	278.01762186966556	1.867983864834479	0.16011549684746013	25.472549897574094	6232.0	0.05123889582631475	30915
293.0	171.1991355176255	122.54400640851799	108.92182673232813	1.9394801118365057	0.2603536026933853	8.397234300424143	5629.0	0.10892199774633538	30916
293.0	171.27024367572358	142.94236166836717	125.15732801044011	1.7305617569230136	0.24980927223729427	11.502456833966637	5655.0	0.10387962160621747	30917
293.0	175.0822560560901	132.07005010901963	363.4905421907162	1.748488360864508	0.16535300619888982	29.0772074617566	6193.0	0.05305615156294319	30918
294.0	85.89684799440532	176.0399786869141	259.8939664515993	2.1855713472663636	0.30295632473181716	16.51616484937932	6105.0	0.05652049657514605	30947
294.0	85.59678506843498	187.22672742540934	318.986663057932	2.1415495769250636	0.21532931832522362	20.291436613409743	6146.0	0.05427018730300885	30948
294.0	90.40718023218163	170.3933995743193	400.9456320176998	2.1318875949801734	0.2246492044641849	24.67168658997049	6476.0	0.041099628072251905	30951
294.0	96.68317568930001	155.14321730890632	328.35733416961415	2.339718282199858	0.36608907030506466	17.202931961886918	6458.0	0.04165097715345927	30954
294.0	98.8568061847322	182.47451548092863	339.88610710238976	2.097666496788261	0.16075422855076973	22.420544485834057	6113.0	0.05606687534434093	30955
294.0	101.4414754506374	191.10940784167065	332.0945243294223	1.7350087129878642	0.0565412941166323	28.359976507993338	5955.0	0.06662803213841077	30957
294.0	100.62063481152626	170.87845618160227	182.57056731488214	2.3849286630785147	0.26191150451913975	9.901217097778098	5712.0	0.09380317731959334	30959
294.0	103.44369068023651	140.52831524821474	276.21193386082206	2.4335577202781953	0.36048929283186754	13.168445641843858	6101.0	0.056750070961803664	30960
294.0	107.94082941084102	151.70032669350175	225.9805669096992	1.9506862699758696	0.2471451528300153	17.244475530129343	5856.0	0.07554434281100617	30961
294.0	111.41752385875887	126.90480032106441	318.0917453587098	2.0072794041391355	0.17123890510121362	22.851126260846698	6254.0	0.04911880338577918	30964
294.0	110.66817708802779	142.74489106120075	211.25077549474418	1.9690001094450202	0.22431566244721052	17.62961902737683	5783.0	0.08381494930138494	30965
294.0	111.97209327380405	194.87423119456759	136.56885490544127	1.6692327100433277	0.1067634210205873	13.100071852444866	5586.0	0.118961786993688	30966
294.0	114.82743593870845	158.78929949708893	110.2276361667283	2.428352804056809	0.2910757838644189	6.439685823078491	5514.0	0.14049400875416446	30967
294.0	113.07936848233226	176.70049099836334	248.2786444183186	2.242096967024951	0.460686601236874	16.868852433937413	5915.0	0.06996449056513432	30968
294.0	117.15586474022544	119.29156784738691	259.6477342606624	2.0168258611051204	0.2498795080196412	18.13420028332129	5949.0	0.06710806839355445	30969
294.0	118.29407790175702	143.05066431777834	158.19574413964398	1.785141773550671	0.21123883552260972	14.969099677851492	5640.0	0.10669739256339109	30970
294.0	120.21537781324881	169.27643793476204	230.98613413740895	1.8120706964904014	0.2842000676523232	18.846066634975355	5981.0	0.06462484773114462	30971
294.0	123.22170082730143	151.53280678087393	178.99825319153607	2.127842312205537	0.29608742739542515	12.1398095823413	5711.0	0.09396088604299387	30972
294.0	122.36428838261365	196.14098069395965	337.0996588116296	1.807112811139225	0.03800649658741366	26.275008676826605	6098.0	0.05692347937542211	30973
294.0	123.75220535402762	186.54633991686808	271.6243987885517	2.2738096129316587	0.4086611137038322	18.386058165790995	6061.0	0.05915273064821161	30974
294.0	124.08934319171536	162.91603848363195	269.69824855681173	2.3927090086523273	0.3630527905017588	16.249593619823756	6290.0	0.04761233230656932	30975
294.0	126.4769827417302	130.9396326990295	289.33667220691086	2.2902132442749243	0.21332118007925233	17.212885108445	6336.0	0.04581680047327689	30976
294.0	126.57410611923737	177.0694142633648	140.79418199209798	2.2064563822019703	0.3612793534652467	8.593460189146741	5685.0	0.09825595764199672	30977
294.0	128.30236823004338	112.4286133460998	112.08627810007432	2.0222525820323294	0.3086079807040515	10.35906183944983	5648.0	0.10509227935462419	30978
294.0	132.92099656907706	119.380688481578	267.52370240662225	1.9308836489087882	0.17317885081772275	17.952014426758154	6203.0	0.05142381607011236	30980
294.0	133.2902662243329	167.05439386697495	183.7943715960236	2.111954366375606	0.4963954602497939	12.960295055129206	5855.0	0.07564659730612283	30981
294.0	137.51173912102655	148.23124600066154	139.98927535740097	2.2496659885850656	0.10435955469071714	8.058586748025512	5595.0	0.1167256047981562	30983
294.0	137.37719798555912	131.6060408955767	356.60393135594586	2.3717227635582514	0.2226223491339942	15.790883387146973	6456.0	0.041713152650922056	30984
294.0	137.6980066578678	185.6656961139771	420.0145625864757	2.167973360472367	0.06129386526062536	25.647960443667493	6314.0	0.04665832671262409	30985
294.0	141.4381268682481	110.85543411225571	293.30365022855995	2.222264681069654	0.3500807180304084	19.70506645748801	6144.0	0.05437579315500259	30986
294.0	143.0629006618388	161.00528847652396	124.95136914464797	2.405755788542639	0.5033012311215055	7.282241316495185	5707.0	0.09459705986889907	30987
294.0	143.98130823931047	171.57624038465076	117.63364269694571	2.241652182314743	0.21614770686305676	7.7015717084421675	5684.0	0.09842900822455095	30989
294.0	146.11690973466247	178.31972486248392	164.26673079457095	1.859361483392801	0.18454022063110417	12.042874589775641	5643.0	0.10608976201465907	30991
294.0	148.09528533779684	123.44847070690835	156.15751282275	1.7752291112284462	0.05593474254096115	12.463935963732725	5647.0	0.10529027248625338	30992
294.0	147.8476486853065	137.56238195573275	289.3816777391735	1.7831950791339002	0.10092581852762496	25.483084407205368	6085.0	0.05768732617555163	30993
294.0	152.5876361190464	166.41195798816338	223.89300260551732	1.9024629663417831	0.17877227765689463	21.381089788768367	5877.0	0.07345909404044786	30994
294.0	153.8748024843943	117.2542045401211	110.64263910365003	2.321243409550003	0.17928819208256735	6.4301654220229345	5582.0	0.11998338406955361	30996
294.0	157.19941496482824	175.38098867848603	111.84134414564502	1.8240672027970233	0.2189691383053243	9.140017758836153	5353.0	0.23602073803430146	30997
294.0	158.14042767664318	139.77281809534634	289.3492218264841	2.085228759463854	0.3416589644809885	19.971204941541046	6235.0	0.04995297186221444	30999
294.0	159.47628188885977	108.01575958508873	302.2982654985476	2.027596099997076	0.0653601297222153	25.50731815534678	6141.0	0.05453497481897197	31000
294.0	158.46646148456756	151.51795343367237	345.88915271342023	1.9735159878379245	0.15544359798819316	25.93703443935437	6323.0	0.04631035746334564	31001
294.0	161.63952631642937	165.9061070651315	177.9644241860032	2.2682648591895753	0.0819640770299055	8.459309083363909	5684.0	0.09842900822455095	31002
294.0	163.18146646593496	114.52468437853337	207.82299836924156	2.6934009552223737	0.4345369857970254	11.496317020086229	6121.0	0.05562047747140289	31003
294.0	166.14748741010862	124.59589725367066	148.57494612750227	1.9010774407161977	0.06002715034344291	10.530429058449835	5767.0	0.08587558996953264	31005
294.0	167.349397899052	149.54853592474655	236.4607974898561	1.976008604979836	0.17554278851035304	20.81852063548552	6094.0	0.0571563458392516	31007
294.0	170.50278459585272	142.2194261531951	127.82220280840059	1.6623474573566472	0.28901457321028357	13.349333261899421	5676.0	0.0998356706916414	31008
294.0	175.22335401202625	131.83423096216245	340.7632822360085	2.0017533222271866	0.17104238989935086	25.784708022465477	6243.0	0.049598314240526485	31010
294.0	177.83637424454997	138.4272542089359	128.3142344447718	1.770676813886689	0.09459707162149672	10.053543514666991	5557.0	0.12678844229316213	31011
295.0	85.51251344095593	187.4563480477679	304.21698444392507	2.283053498877922	0.27074996704394416	17.189367704081313	6080.0	0.06225569417593659	31045
295.0	90.5965078015723	170.82250303650235	429.3973267048105	2.0202658536475635	0.27285876050393965	30.317389164963224	6614.0	0.039706593822055575	31049
295.0	98.21721630446295	147.0630045638128	117.60140115842744	1.95609744632729	0.25977428111187106	9.067758387770043	5783.0	0.09099722802375385	31051
295.0	97.6394104486977	155.11725900186508	250.31085869774438	1.9792516986502846	0.2938286539996566	19.377371280894963	6232.0	0.05359258783495223	31052
295.0	100.42163466208996	182.60074965188952	334.4937547306059	1.9441711591486852	0.08995107081590249	25.42200195436456	6128.0	0.05923209869746013	31055
295.0	100.53741001589101	191.05208604369807	368.418100287049	1.6177567809253754	0.08792813037205773	35.49277584318878	6023.0	0.06627301891420019	31056
295.0	101.25652621252362	167.0505723788331	158.4412461387155	1.8519964515724545	0.24650766286421857	13.330574267250304	5666.0	0.11122583340798708	31058
295.0	103.45105330698115	139.91735825551007	231.27631074955315	2.1417582696594417	0.096781915528858	14.523686118666264	6101.0	0.060895717758529824	31059
295.0	107.9093719039776	152.54033697225026	173.28934169859747	2.0799171857248027	0.33484273394841774	11.689029999596299	5767.0	0.09331814985956309	31061
295.0	111.3988899728466	126.84503573742222	353.63174542215637	1.9006150090757366	0.27521305689921194	27.307259491713154	6294.0	0.050714056150720145	31063
295.0	112.25203047465052	193.93330473413053	131.29700374517586	1.5107047222648688	0.17109882512482175	15.598190845497522	5485.0	0.1695253885699116	31065
295.0	113.08077445086309	175.8767792133978	221.06743267456864	1.7190686128054689	0.2033513761070936	21.617367021910127	5860.0	0.08126987397074165	31066
295.0	115.6100738441829	158.6602806710483	120.06019725712396	2.1450578054932654	0.19854024758751698	9.276268629619858	5605.0	0.12580678304793394	31067
295.0	117.73865575616915	119.42872197003311	253.8864031566859	1.9088588494802738	0.2254895778998937	19.01559247165944	6007.0	0.06749560222404709	31068
295.0	119.12423546484764	142.62164280506963	158.23544382208453	2.038408992109982	0.2185652130967487	13.174056189602	5666.0	0.11122583340798708	31069
295.0	122.2612623243537	151.8845462308827	174.4039237186674	2.0068387078324745	0.21110978695023572	12.350846923078052	5679.0	0.10854478754722134	31070
295.0	122.95630381897517	161.37370544850754	280.50855756803537	2.1977352340743384	0.4643294308013385	15.64693349943644	6139.0	0.058580100838054525	31071
295.0	122.2097885695408	196.5631945820945	327.87558549578836	2.047019153129857	0.1350789684796769	21.469514304962075	6106.0	0.060580626202200345	31072
295.0	123.02296115319527	129.68091223583312	383.7135450930815	2.1660820655256985	0.3594744237911866	24.807844514734192	6542.0	0.041745271998381885	31073
295.0	123.2182896305276	185.31877023063237	213.9970399282067	2.0707298793869495	0.4505049641701332	16.594707326026512	5908.0	0.07619260802553937	31074
295.0	128.64053481581004	113.09372300900728	158.01501870927186	2.007958077670698	0.45135285168679856	11.202686630294652	5764.0	0.09376656641339115	31075
295.0	131.6709412997725	119.72881926396782	254.23951660522116	2.218987253229916	0.20759624998159776	13.383649601539348	6249.0	0.05277129571379355	31077
295.0	132.73595947289775	138.72624942078107	104.02169777104488	1.9957352652643796	0.23645475273368002	8.766095518392518	5651.0	0.11448875014001338	31078
295.0	134.64480569193825	162.01047389922635	248.3021197704172	2.304009273307018	0.34547359306692993	14.08012796782211	6147.0	0.05811486455115499	31079
295.0	137.48312180311737	148.1457022814365	161.25748836629745	2.2315439679690545	0.19426361542682313	9.896383504731649	5636.0	0.11794889432620512	31081
295.0	137.40537486648623	186.469821636419	350.37140345868653	2.177147225947503	0.0721773988868073	20.688007086808092	6185.0	0.05600223928952496	31082
295.0	139.59145042723	132.48115242981024	392.0891577949189	2.2494081586434067	0.16455831828529827	22.9225869773856	6544.0	0.04168581925752405	31083
295.0	141.95862570213376	160.76086624912514	120.71497357503677	2.654387977019356	0.3634189693474407	6.253682500363178	5736.0	0.09816935923607778	31084
295.0	141.8602775827618	110.73331749203435	250.71325638526233	2.3437417170561634	0.3284670856001825	14.148367683336595	6119.0	0.05977644586672643	31085
295.0	145.43845882958456	171.6239717554426	179.93675652577835	2.3003553392614955	0.30957732192275467	10.654602566003707	5852.0	0.08218261118561834	31087
295.0	146.9172767113897	179.0199539712075	176.96399622054813	1.9188339963613341	0.16332712136502794	12.755952535814838	5603.0	0.1263498520819717	31089
295.0	148.30516520413906	123.14632366602135	201.13872781912013	2.114402478179447	0.20266253590972236	13.91548611451732	5826.0	0.08529596158847104	31090
295.0	148.38209801061726	137.61771537732466	330.85051214119363	1.7046883161610014	0.14706710681322344	29.884662714994384	6152.0	0.05782782592128957	31091
295.0	149.53140316497985	104.07197885230244	241.55017902978952	2.2029611552428072	0.1778937576638081	18.108979108395566	6034.0	0.06545786888135502	31093
295.0	152.30740299411985	162.37783360359032	264.52313341624534	2.092075331303752	0.4284488001171839	20.00344359148818	5989.0	0.06892606888551947	31094
295.0	157.11197730945636	174.8997638037412	165.5506330082286	1.8381887736039537	0.2296964727444816	13.579703387382551	5418.0	0.2103355697082495	31096
295.0	158.9170481735452	108.2983470940265	300.3625236874442	2.0343498730605036	0.10387712057469531	22.63392214905845	6170.0	0.05681755429750197	31098
295.0	158.65239653790445	139.31704821903168	308.1098977385133	1.9134031307560877	0.3471490890025408	23.811328034205204	6207.0	0.05484789778939662	31099
295.0	159.71402392521148	151.2294117330013	401.93517389058036	1.9587390904722246	0.24692825900328377	30.06176102430579	6578.0	0.04070041962906326	31100
295.0	165.4459417030119	162.2124740255292	189.74107057306983	2.0736460624091237	0.23659442177888915	13.953397067580923	5650.0	0.1147130980728727	31101
295.0	168.0662133926248	150.0539986963433	210.21027730219654	2.0260204495908245	0.37994230733067585	18.33427848660212	6108.0	0.06045550070237113	31103
295.0	169.6113437946152	113.80302657013986	171.4636585160631	1.6504396472066922	0.10515906995105262	15.718964310257286	5747.0	0.09639127385932915	31104
295.0	171.34882001674973	143.04235991194113	198.53045424834426	1.95652374095831	0.38370144558234415	16.998188183632	5926.0	0.07444844441499762	31105
295.0	175.15587410842537	132.5537934491603	240.9289809845902	1.9764886681109985	0.14425335045723997	19.974197999124826	5997.0	0.06828289020412756	31107
296.0	85.83014240764733	175.3834404838376	358.3927960203564	2.154503750610013	0.3744771473975912	23.33870713014575	6295.0	0.055079728313274685	31139
296.0	86.43650050281175	186.52864937865536	268.70094953838145	2.008038364039324	0.28362507395451325	19.51184200698747	5917.0	0.08042650102461121	31140
296.0	91.01602870697818	170.1371649564226	403.8313322010122	2.093750599392943	0.3298782528807826	23.277738720714854	6606.0	0.04373858551651948	31143
296.0	93.18291943374312	157.7846079708046	360.3213487474744	2.1775870989839445	0.22566481558243112	21.663295238984816	6490.0	0.047377163480602016	31144
296.0	100.95375288493783	182.22554131625495	370.89034445913853	1.929385350363681	0.12754592689425273	28.099120538509855	6178.0	0.06103340363608885	31147
296.0	100.86906451826535	191.3478837997449	338.7863310419322	1.6358613656135776	0.1651771562668201	31.964517696428455	5929.0	0.07926846840116254	31148
296.0	101.78016959074496	166.92921354175724	168.30500134944353	1.8086844379110596	0.1946907377390701	16.457568568137468	5607.0	0.12917824480189458	31149
296.0	103.55526484713798	139.35555169513609	230.22988318748813	1.9400568841262407	0.09683008756220991	18.012506882262958	6044.0	0.06965674256079332	31151
296.0	109.12037084220862	152.80108507696437	143.5718247587944	1.9745593654385774	0.1963322653901136	11.462060973007839	5680.0	0.11304234124888486	31154
296.0	110.4666893574584	126.59004182389144	348.2252163163853	1.9866360666697056	0.14371969497798523	25.649653721214307	6263.0	0.056589522337381376	31155
296.0	110.42479394440345	133.86601236463952	187.0574208485598	1.514891028277195	0.2091318392926177	21.04483169371784	5807.0	0.09286221765401613	31156
296.0	112.11019857648932	194.1558159186194	150.07495918233116	1.4913663806397843	0.19185684261571484	17.31600377292444	5567.0	0.14013921391410922	31158
296.0	113.13151677613727	175.03001085349652	208.5178132209586	2.0779168533526633	0.2789141759573433	16.617061927208685	5882.0	0.08400595858386349	31160
296.0	112.87479743406287	182.8194793520336	159.5196974240896	1.8508044570758673	0.15974013622996883	15.265026479669206	5697.0	0.10984699337907582	31161
296.0	115.53384920963337	158.64987539886158	106.08210592610072	1.9721163560104193	0.2295791208860672	8.578499080564335	5516.0	0.15713945156116854	31162
296.0	117.86529257304446	119.00207431346547	277.6964725394531	1.7419446247037151	0.21528917264232184	22.02227723371391	6025.0	0.07108073799415639	31163
296.0	118.58291844593619	144.02398365575067	172.12942773622456	2.003710708980036	0.2587199033652839	13.693504758178515	5741.0	0.10235833579180378	31164
296.0	122.81818396585486	151.80368120704952	185.81317754889415	1.932167852404806	0.2105847414979538	16.187356577539752	5695.0	0.110213509353059	31165
296.0	122.9158123138172	160.9158070937387	280.31031018857436	2.2314046398326473	0.39349254797844224	20.398566553750378	6103.0	0.06557723112855722	31166
296.0	121.48579356908814	170.49714669439842	186.66771077547753	1.9362228054872208	0.3452871606671961	16.58682159613096	6004.0	0.07272393060335887	31167
296.0	122.09305154465441	195.9750909634078	318.3697178389903	2.0624470766072225	0.06068113436725749	18.18955914325027	6125.0	0.06417575201758119	31168
296.0	122.16419944923445	130.00840358247603	370.70402499991775	2.1945030240543955	0.22112267389043594	26.537841509803552	6488.0	0.0474452139879038	31170
296.0	124.73679371071071	185.70064631759175	292.27816508622084	2.1715386731449984	0.44573171012218804	17.893496547053854	6197.0	0.05998054156738254	31171
296.0	131.75308753792706	119.70834923736142	226.17767882307328	2.0552471511539716	0.034703954010799926	14.802154315269867	6215.0	0.05901606202352448	31174
296.0	132.9576109512599	138.30840003487663	139.8493375525818	2.0495662824401695	0.15384700771460746	9.166722294753589	5777.0	0.09695059222269259	31175
296.0	134.30905895139074	162.9498736799607	239.20150657206287	2.296682314528681	0.28018661604053313	13.966643232428913	6207.0	0.059440862724021964	31176
296.0	137.41736556710347	103.80470854044283	107.93847205645254	2.2313048184752224	0.3098116234650633	8.383400170385478	5552.0	0.14474489757799605	31177
296.0	137.52296809437678	131.56300646606962	333.03140093893137	2.206575140377212	0.14874192014526025	21.814984641648877	6368.0	0.051919729106729734	31178
296.0	138.07395691582016	148.04187133034569	217.56308644412584	2.2937124607890382	0.06154499995483709	11.576681582737917	5822.0	0.09094466437020576	31179
296.0	137.55714646368483	186.4923522169051	345.8269629630117	2.1545109250991743	0.23926589953861635	21.02971152817898	6166.0	0.06171762709829482	31181
296.0	141.10313909697413	160.03633038185455	130.93721933561164	2.343799768425565	0.4124474325927249	8.245367691433938	5830.0	0.0899539976217598	31182
296.0	142.65430954027136	111.73781337117539	241.96996010750084	2.1469984996651363	0.3911829276916603	17.887643579748488	6091.0	0.06636778514996282	31183
296.0	146.89183149660158	179.29675697033892	146.89435919914033	1.748336106211664	0.0953968804562041	11.890790828125876	5599.0	0.13123108907544653	31185
296.0	147.99079840684223	122.90886457901553	189.4464070036999	1.8658426949394877	0.14741274317519606	15.607912814308547	5737.0	0.10299666730627945	31186
296.0	148.2420610013199	137.7497859472064	294.51302310231966	1.8674043652357843	0.12848294833504725	26.207636604325838	6247.0	0.05737588946090073	31187
296.0	149.51071566550482	103.98816988830065	229.77091300129237	1.9842112509801777	0.12188493441151983	17.58865449989939	5988.0	0.07402779383743134	31189
296.0	151.7269963003333	164.38962311610456	372.3033483161089	2.218325221162284	0.4595945100896033	19.977640655039494	6219.0	0.058805930480033033	31190
296.0	156.20062884666845	117.48535876753698	102.07184782737431	1.9919799823699202	0.19978478232394806	7.8400497055373615	5618.0	0.1264582434756977	31192
296.0	157.27838215903583	175.3796392651904	157.95158993352703	1.831129010148614	0.19311741875646338	14.441221331438983	5448.0	0.18746046741907388	31193
296.0	158.30123808634616	107.78522745187473	318.6682191715639	2.335345142595352	0.2363693170327299	18.291010576543275	6299.0	0.054896649736419535	31195
296.0	159.01256669239288	139.30530183550889	290.70713111200564	1.8631820273044282	0.2293370966952784	24.644894333793196	6132.0	0.0637423043480147	31196
296.0	160.71506398460028	151.53292830494428	368.4140515416934	1.9592127700168365	0.016786834540985816	27.25141577378272	6526.0	0.046184795012035644	31198
296.0	165.85271216203628	124.72454383307861	141.37891300838405	1.7049694728843459	0.14559416987667517	13.099428576683895	5699.0	0.10948290702940838	31199
296.0	165.90594834796818	162.03257559365605	151.0304560949321	1.9144058265735	0.3080079295512716	14.15491368075151	5483.0	0.17052469789062732	31200
296.0	168.52419710502443	113.30034385454128	136.03125188038157	2.0720215114348606	0.16536941067396188	10.801163414776962	5801.0	0.09365207307435548	31202
296.0	168.77244816011262	152.6457359549548	216.21251423841272	2.112222355599249	0.29922811614943984	14.074435380302733	5933.0	0.07888983283981954	31203
296.0	169.89768958227262	142.54201264265944	232.78860539448385	2.504547033724765	0.2498387573012233	12.638995148661794	6115.0	0.06480528911181022	31204
296.0	172.6478464739516	121.57534437501452	146.97922722506814	1.9161671045532847	0.2896521078433045	12.63948289593724	5559.0	0.14255847427109308	31206
296.0	175.08493029122184	132.52138715024927	237.4407389076987	2.218489228364684	0.27721003991509285	15.258198017812946	6101.0	0.06570767963419558	31207
297.0	85.63119898244437	175.47658783406015	285.3614080434022	2.067943266823981	0.26366091851448137	19.621987124979274	6148.0	0.07012946068023981	31241
297.0	87.0585910328754	186.40051720950797	261.6226725778661	2.1119046230433405	0.3042563103621946	20.0956350508033	5977.0	0.08466959108044164	31242
297.0	91.51395871378199	169.95558491614	296.22689146180534	2.182162356309338	0.32674196222521124	17.996128297492806	6301.0	0.06078913306849645	31244
297.0	91.95498374672599	191.43709870199325	154.75772897668568	1.6660601325265771	0.18807750920444938	15.984371054650767	5574.0	0.16557279404627162	31246
297.0	93.09134466639053	157.61414406113425	294.9006772694981	2.13198449113607	0.1040296180212944	21.502618678882666	6297.0	0.0610015411213867	31248
297.0	100.52358890754614	192.18198514689533	367.29202909891393	1.7095625817216673	0.1228563438758742	32.67422823039732	6020.0	0.08047397628468464	31250
297.0	100.67531654802791	182.25384240973253	365.68561476522444	1.9881698741976768	0.15789076668166016	27.796651747937915	6108.0	0.07306448037651295	31252
297.0	101.59518021116291	167.19956829196394	157.29648185910247	2.028333399098838	0.328823028302861	13.25665757866841	5611.0	0.1522190248204744	31253
297.0	102.97877116975187	140.40304880232017	278.49500884924595	2.2150985383511967	0.1862253625139309	16.288502880706194	6235.0	0.06449455045524778	31255
297.0	107.25210280703239	188.25751385188005	176.81775647774862	1.5543221435006582	0.24415844498632847	19.718212440436155	5727.0	0.12149774117770958	31257
297.0	108.18964329152342	153.3945708615905	132.40553549190392	2.2472931012686264	0.2681098634150786	11.755442942188266	5654.0	0.13917414224951585	31258
297.0	110.90544560875824	127.28676922351376	380.5880742419404	2.0241649773903783	0.12193119960197593	26.902205033276545	6333.0	0.05914167718274394	31260
297.0	110.07071837633146	143.43847631839125	133.63602294551833	2.174818105121253	0.35901092140287205	8.393041245601715	5703.0	0.12679213178095142	31261
297.0	111.88167220226657	194.5920333759942	128.94640990309648	1.4832438683290585	0.2438141014635344	16.083089253927774	5483.0	0.21112564850473667	31263
297.0	113.6480428681671	183.73367515339996	172.50307316187377	1.7811671767651573	0.028933198323574345	15.745054207918628	5589.0	0.1598864121510959	31265
297.0	115.59672537459161	158.75101956513575	132.76600649229422	1.9388865966693554	0.2972988055056595	11.7738902824572	5514.0	0.19303390139869234	31266
297.0	117.77428365725328	118.71559458844716	265.2293768888251	1.736085594486566	0.06359300404385858	22.080967725152	5987.0	0.08365529412362507	31267
297.0	117.81128581617364	143.8309450431528	152.3939765384418	1.8511972901334324	0.29108718008409423	13.736288425660739	5611.0	0.1522190248204744	31268
297.0	117.56955719155654	173.82760128444323	251.99714957159392	2.211034972672965	0.08535854016427331	18.20004619397915	6112.0	0.07275996934639735	31269
297.0	121.89245435545565	196.00830784224254	354.0154284496845	1.8295793164023975	0.05601670678734189	26.6075461657376	6111.0	0.07283585889733882	31270
297.0	122.96702984381267	131.195792492736	345.5844953700169	1.9968173834262077	0.25190328110515947	28.682622657610853	6356.0	0.058011670342273496	31271
297.0	122.60517833973837	151.59322136181723	181.7596493627673	1.682645718740428	0.09746807031078654	18.5814574184585	5684.0	0.1313224543439977	31272
297.0	123.32747888456545	161.20201264560933	284.58312971475874	2.287942601052631	0.48112539135724475	16.799544063832116	6079.0	0.07535079702075133	31273
297.0	124.13867399443197	184.3779823020877	234.7812939098007	2.3313383381164168	0.3454538474642509	13.651530375776439	6011.0	0.08131736050902295	31274
297.0	126.49853421009864	122.8432198622345	159.52661572458757	1.9666518485596307	0.04280450284868434	12.027167278582047	6043.0	0.07839608928811376	31275
297.0	128.66112640220948	113.82586591756049	210.85010781335083	1.8432851616818666	0.3423114392757309	17.135584802785157	5897.0	0.09376454097601998	31276
297.0	132.10089441320574	168.76792607937918	151.62217970773065	2.1973742330581416	0.23925070698686526	12.898679462098253	5732.0	0.12044991573781086	31278
297.0	131.60749349420394	138.41833747338538	134.8789748182334	2.3027617623389465	0.3227758626291274	7.923880510653919	5658.0	0.13807343229216465	31279
297.0	134.88148297102217	161.87611074656562	235.5426206284673	2.353758139821504	0.2997950824293171	11.54005778012934	6081.0	0.07518853618611511	31281
297.0	137.62329736695324	186.43671840440058	259.2250169196685	2.19419733665545	0.13337369304441635	15.378101709596015	5968.0	0.08560372004718644	31282
297.0	138.90053165111692	103.70912571646042	172.92835914158735	2.1279005373908007	0.1818766367053632	11.774388859221226	5705.0	0.12633337275717724	31283
297.0	140.8406405308702	150.51106799665394	141.8520694398911	2.1498986701914755	0.32539403615204476	10.47310350511522	5695.0	0.1286609771376876	31284
297.0	142.0282317568385	118.11613761642273	144.2656795545375	2.11352884981358	0.4361175670366938	10.951238621815474	5811.0	0.10600531733155151	31285
297.0	140.7416459024874	133.15276975470965	289.13712987736574	2.24393997898908	0.2999635601124818	20.605180503637147	6248.0	0.06372939374892275	31286
297.0	143.06408423123514	161.46643228621133	109.48047730525711	2.2151497505347946	0.1537396604316168	7.8376267304775435	5708.0	0.1256514251748701	31287
297.0	142.03508757338213	110.75202628241117	359.6707846840234	2.1900431809091896	0.325955743220184	20.5687843998633	6264.0	0.06281222722979889	31288
297.0	147.41887547041492	122.9893622150548	196.47264966915358	2.017895937931909	0.2338874853322831	16.41663710906069	5752.0	0.11643332103729462	31291
297.0	148.23115402870303	136.95559497509058	292.02737937842033	1.915962903216176	0.06997940487671388	22.645855198792653	6190.0	0.0672911999280288	31292
297.0	146.6284989843902	172.11125796488494	143.3468025784389	2.154147720719803	0.29140257773351036	10.713916082139436	5771.0	0.11285806047689433	31293
297.0	149.65908789739348	103.30334218103113	248.3201459369074	2.158463206519765	0.3124712123750346	15.990852552583096	5950.0	0.08753520862395302	31295
297.0	152.00162316304144	164.30643665992517	325.9006847262985	2.165847124029618	0.39970042861084026	20.49798649937171	6167.0	0.06881638373360702	31296
297.0	154.67909843066317	148.76965175000984	227.66311344981162	2.053127802707009	0.22034072325292295	14.622259335333677	6253.0	0.06343991504875111	31297
297.0	155.00477738135967	117.07408606617467	163.22206669954303	2.1951073238985086	0.3085668165886259	9.060635532631578	5774.0	0.11231352007726168	31298
297.0	157.09724604331163	175.19063990717262	127.61520994314895	1.6422825921285982	0.25500373455636355	12.885217889469569	5361.0	0.33450733498597607	31300
297.0	158.18860903299645	108.42455924800767	296.2318772294456	2.2275648716817744	0.13718942904612486	16.42311860699302	6280.0	0.06192108512466748	31302
297.0	158.94088885199054	139.90325836657826	342.3083474536067	2.042735599729145	0.42143704285867456	23.403691880111094	6211.0	0.06595651276714186	31304
297.0	159.84477392733504	164.5002762527538	142.5779972083119	2.3162340940331068	0.27979428756576363	7.437768165729262	5700.0	0.12748655168822215	31305
297.0	164.98846657496108	113.79887350823492	241.38992891695588	2.2456561422668173	0.23352249966845454	13.594692624677556	6142.0	0.07055459019078719	31306
297.0	165.84829338215468	142.17251529214744	175.65108684992944	1.8603666900217017	0.3407481529985295	16.234158013427436	5963.0	0.0861316418493752	31308
297.0	166.62505587317534	124.36955475996884	117.11917190688857	1.7081000236411004	0.17092440866495376	10.898389484828794	5680.0	0.1323177712685953	31309
297.0	167.28402576716002	161.18434158913792	163.0759837076836	1.741340586804613	0.18878235020883413	15.080949958236943	5535.0	0.18244319837981685	31310
297.0	168.73760181499674	152.48312780054033	272.9403651212402	1.9164231491149593	0.2717395925819898	22.439444418486183	5996.0	0.08276298300396458	31311
297.0	170.51124648003398	130.37436420069784	214.76543114124144	1.9558434984536304	0.06958252759256901	18.125259679375358	5985.0	0.08385620472725426	31312
297.0	172.57189085799047	119.76378718088844	127.72539540799855	2.275290288604045	0.48459351800057615	8.228012336709345	5607.0	0.1535579162654582	31313
297.0	177.25060790699214	136.41756017324394	195.81153688005605	2.3612941792310194	0.41182345933713527	10.210852127237919	5720.0	0.12299570183990899	31314
298.0	84.80213610223548	176.16684108915746	325.6650777444596	1.9435379622298103	0.2447529721936702	23.948436083001777	6148.0	0.05370247890468774	31347
298.0	87.74618118504425	184.83365044605193	212.4466189160426	2.110057663507179	0.29784526244808124	18.168321516363385	5869.0	0.07276014643438809	31349
298.0	91.31258907003688	157.87951143049696	314.7435879744762	2.0469345030477224	0.15560497640427007	23.02178733505975	6295.0	0.04719009275201723	31351
298.0	91.09655901221376	169.3580607270113	242.672337592485	2.3530907528786504	0.2683405293821578	13.576548168150646	6182.0	0.052041364402719725	31353
298.0	91.94735424161266	191.59477926921392	180.4705637157097	1.7543655707276438	0.27335978459261584	17.54292894573584	5603.0	0.109966000241429	31354
298.0	100.85694530944866	166.35421922666865	180.6259585160333	1.6751212377806457	0.14696924191007166	18.224568714026532	5666.0	0.09808680032086836	31356
298.0	100.80577966609457	182.01186215812177	323.0004859229596	1.975747523101896	0.17863733497879455	23.327333552873966	6119.0	0.05520545463291367	31357
298.0	100.70360305958133	192.52905092592593	378.8963769362961	1.9870346405236377	0.2590535423260896	25.777900020553993	5990.0	0.06305550316976839	31358
298.0	102.22892819693173	139.85753590703132	346.8464377051345	2.3254845922545844	0.07904765705450162	15.750168688014664	6402.0	0.04336249317080168	31359
298.0	106.56031221125322	153.95412148032875	196.03578399106925	2.277828708005105	0.29728596505219107	10.698884335164008	5841.0	0.0754471746190497	31361
298.0	109.0583556613142	187.54788180847277	152.64250100745062	2.060877489973566	0.14383499865961705	10.933406549149336	5741.0	0.08690996045493643	31363
298.0	110.66696293543092	126.82140245552938	353.96123153835606	1.8858768376830208	0.16082979505249123	26.03244242353807	6311.0	0.04657533439593295	31365
298.0	110.51768614049718	142.99130408716078	174.91639128205716	1.9867720414530037	0.2935632001305567	12.297639428063988	5834.0	0.07615023057013603	31366
298.0	114.88985612380607	158.32513601741022	137.98915267386735	1.8102511349146175	0.2847942250433821	11.916779165921149	5568.0	0.11789854564132597	31368
298.0	114.16178685755179	175.13109869373517	260.4373953018736	2.1074284537756247	0.2651658344459863	20.888683864359862	5996.0	0.06264120596661445	31369
298.0	118.12730015577601	141.8365499713044	145.34895548674024	2.0425296872166716	0.34436655744457423	10.861429202987171	5679.0	0.09594801324207	31370
298.0	118.24229010382759	118.33351472325505	240.88911075809656	1.8934828593346973	0.1291980942534127	18.730316821828225	5976.0	0.06404384245210899	31371
298.0	121.80320916233437	195.48224040378375	390.22971059425373	1.8534832658918012	0.19907944827105556	31.238644905545698	6218.0	0.05039099282620115	31372
298.0	123.06092604661721	151.0701259772943	195.28121353428313	1.7045387482142542	0.21625214748932306	18.055827121037087	5684.0	0.09515003219661744	31375
298.0	123.30477545244656	161.3243896626201	320.01318772164655	2.2498346968066874	0.3808628495142988	18.231718781526084	6234.0	0.04969062688401079	31376
298.0	123.73398812787565	182.64752664076096	199.94925426915776	2.0127824767436837	0.07069265255182584	13.371102895330166	5913.0	0.0689038755276964	31377
298.0	123.05169276181591	131.46450386728023	342.34761523441597	2.123725705673917	0.23734482334087256	21.941650471460655	6426.0	0.04258769731309815	31378
298.0	126.536356237137	122.2835274031729	173.938738719285	2.2024833683073965	0.04711281409644169	11.322846892291638	6042.0	0.059637120705133606	31379
298.0	129.00845572295364	114.01293116724041	201.19384268524658	1.8963357762299848	0.3826596637380169	14.993214875395353	5968.0	0.06462264406975134	31380
298.0	131.27420204225805	138.73530708796267	111.33370103553493	2.399661562134221	0.4331072802360789	7.314042380875764	5663.0	0.09859397767751588	31381
298.0	135.86577000114158	162.57609099494587	229.65301801813283	2.2989097506190923	0.4156283348144313	13.471203840323904	6094.0	0.056570315060869764	31385
298.0	138.36319498599659	132.95767432997434	297.67685352421057	2.4059800393634045	0.4013976081527936	18.37853350085023	6284.0	0.04762223922593983	31386
298.0	137.82885120393738	148.12963901816588	167.35829326386335	2.158091894002656	0.061240479903831725	11.13503845263672	5690.0	0.09420980257587427	31387
298.0	137.5841553914434	186.5221533430363	265.28180436840387	2.161691217023896	0.158598254090631	15.844072907842122	5993.0	0.06284767180500007	31389
298.0	141.71728479381616	110.10034850058533	353.8439704313634	2.159005273749384	0.3884396516760852	23.366420588538187	6266.0	0.048346720191962	31390
298.0	145.8987526335457	122.49234409065588	207.92348621582556	1.7915028242471678	0.08189284185478622	20.635094803709062	5785.0	0.08146410435807236	31393
298.0	148.43703550784477	137.125024915288	267.84343521791027	1.864108265896202	0.06932051450590677	23.344493714872893	6111.0	0.055634988713026114	31394
298.0	146.54807981991436	179.07064299375455	140.81581269202385	2.1663054974975386	0.2927242225179936	8.465679919470384	5551.0	0.12217942604660538	31395
298.0	150.46394972001147	106.03052352521581	169.73592904304792	2.347318065857529	0.36386637899838087	9.598727282566166	5856.0	0.07398349267598503	31397
298.0	151.99143328705037	164.39385921249115	291.1202416271207	2.3083257438904194	0.34290298000722735	13.794386891303684	6141.0	0.05405772374024377	31398
298.0	153.85615989129948	149.83703621861403	202.77067090448125	1.872643213828204	0.14977340901113495	14.656685031749738	6033.0	0.06020198960798733	31399
298.0	156.4748424923068	175.02602572590953	114.47115065433864	1.8424112501866297	0.14428407806852542	10.733681330328498	5355.0	0.2101582808061788	31400
298.0	159.22577416217172	139.47690158281014	269.5337111748045	1.9448147365134298	0.4058098131318813	26.372785636516777	5932.0	0.06736220631665053	31404
298.0	159.67757578152788	163.20845749515868	120.61210529412114	2.0074486831272873	0.08034296857059135	8.741672524953119	5695.0	0.09344035642805347	31405
298.0	161.87715639164367	151.0420724988356	209.80443063937457	2.021416308183564	0.2897011373522126	13.924994790962181	6179.0	0.05218378840269909	31406
298.0	164.429565395714	113.07488653080357	227.79304712591585	2.224411876086436	0.09416350491159883	14.520833749258237	6206.0	0.050929361821228196	31408
298.0	167.73179733274094	160.91284580839456	188.82708593802025	1.7637209808316092	0.24025385930913884	17.618242990064463	5575.0	0.11622178270417498	31409
298.0	169.50301657092695	150.46844247147058	247.61351090584253	2.2932462766819963	0.4737058276215072	16.356017740810096	6073.0	0.057770058390573975	31410
298.0	172.06431829114038	143.24712280201672	107.0241170179712	1.4125654870758495	0.0868368445488392	13.023132943685269	5648.0	0.10121062628549352	31411
298.0	173.5602820182395	116.2156109569125	115.40780949678005	2.1105912427249622	0.26294675676161355	8.313145146146594	5510.0	0.1339056588876679	31412
298.0	175.5151006983117	132.98853660423666	264.91905761059326	2.0351271072323653	0.25427116138153644	19.479643895781347	6065.0	0.058240598083773625	31413
299.0	80.36366972881119	186.7154334286354	132.46323338478118	1.9504735190301334	0.08215703135821373	10.083496069739626	5474.0	0.17278476048238772	31444
299.0	84.41981400284709	175.6525574269263	358.2497309347978	1.784321384862525	0.1990722830214543	30.60003903483687	6126.0	0.062157267355202626	31445
299.0	87.89821693208079	184.3511739550889	309.6816126732358	1.9310532796413005	0.36176478695240494	24.468557793259503	6071.0	0.06570603867479032	31448
299.0	91.40207443194686	171.13013965426134	322.00972092917607	2.002988632874805	0.2407140385886732	22.376600626869763	6382.0	0.04967053407537118	31450
299.0	91.71398316078981	158.42643548428947	299.79501240930324	2.155525229936106	0.18243086161754626	21.03333368503038	6287.0	0.053671693547242515	31451
299.0	92.06198547456307	191.90961011061907	195.53017539099608	1.6714372541576024	0.23057049287599116	17.921893790795117	5668.0	0.11296279105897922	31452
299.0	97.09253021469983	153.5679914876433	151.69095960618816	1.7557730723315028	0.30385993613659645	15.8143794249342	5991.0	0.07165677425288454	31454
299.0	100.68345880696342	182.47040049313034	332.8297531613792	1.8553380308642349	0.15004048912675552	25.364555250302562	6091.0	0.06436964466784544	31456
299.0	100.82575333428159	192.73679678964746	321.28631115376635	2.026821253653323	0.2904304015595913	19.574360072124126	5919.0	0.07801579776916352	31457
299.0	101.35158038635353	166.11199408060202	146.5206215944394	2.0950965042384215	0.4840763034609626	10.452493394696589	5641.0	0.11868153235634003	31458
299.0	102.67705055778032	139.7694224947559	326.3278161073944	2.041673842007037	0.15431072376118385	21.776676122262526	6278.0	0.0540844351381783	31460
299.0	106.0040548683652	154.73735079954523	163.7779312703252	2.32204211351562	0.3666122943510833	9.116518890109322	5793.0	0.09235916914890276	31461
299.0	110.20478005318004	186.78548189029004	237.1388777016241	2.1435581389809446	0.24377608125435823	16.43861205371515	5920.0	0.07791975862541815	31463
299.0	110.8847260937896	126.98971580391164	427.8186099949975	1.9186705659218433	0.027867162918766373	28.721021036208853	6460.0	0.046805632676890314	31465
299.0	114.4733695619683	174.6049982762503	243.9626543196688	2.2658200132302833	0.315449847707109	17.065761657396948	5969.0	0.07348701693891023	31467
299.0	115.49787829437805	157.7779106688206	148.36658054419118	1.9959162577904634	0.28208363450163365	10.975118064431419	5605.0	0.12727242075746922	31468
299.0	117.42922179920663	140.76593226533325	200.86823945954345	1.998889981941767	0.2552843224064664	15.634499306048726	5726.0	0.10236682036126364	31469
299.0	117.68433702697881	117.73880012686583	196.20351043060793	1.944268548608798	0.261281122763983	13.885286690508337	5820.0	0.08885842385126067	31470
299.0	121.5897544050839	130.6925779916494	296.21685653093266	2.2873398086250316	0.38924073652880525	16.65203738396035	6330.0	0.05178359742845487	31471
299.0	121.3228204302649	194.89890355627105	415.2435311974523	1.9931661381348826	0.16214979968440588	31.86017219200215	6321.0	0.052167706530259345	31472
299.0	123.11869028488528	150.62273152057946	183.63864104521568	1.6944145013449594	0.020677773123145768	18.080382760407726	5693.0	0.1081380704841367	31473
299.0	123.03172860479242	181.65116399933737	149.67046832486915	1.8934999567470923	0.13919881215778496	13.743327245333854	5740.0	0.1001003962942246	31474
299.0	123.8975958878178	162.5061813786877	267.0937791208906	2.2003138452414537	0.41073942659874024	16.323391545131752	6182.0	0.05891729809808998	31475
299.0	123.93785008622649	172.81161183375	145.46564900530026	2.0580391913556673	0.18121485310667662	11.162776783052482	5854.0	0.08481038489064048	31476
299.0	126.96161814924764	122.1954176379713	228.78174461070157	2.166197057650906	0.12177179310962882	16.022943130344657	6209.0	0.05747289702486199	31477
299.0	128.39323282745093	114.5827815568772	193.32494236595684	2.0282014164720255	0.3603396958932951	15.505180085444572	5980.0	0.07256035604514484	31478
299.0	129.26499062358454	196.42322980472503	114.8466496336079	1.6903689708336525	0.24175446049231314	12.124406175364568	5444.0	0.1881966816354253	31480
299.0	131.57533068071837	168.1554968832392	131.10392308098716	2.1671650562183205	0.2657505645784901	9.411133355094723	5758.0	0.09732980613538907	31481
299.0	132.6468078508028	138.04416428984254	103.46461357050852	2.104114392033967	0.3463947252619446	8.194754821442125	5628.0	0.1216466699360308	31483
299.0	136.08834963200502	130.6517270741374	204.97047849509926	1.859972904167961	0.20041049905859767	16.19309999956065	6119.0	0.06258749234348847	31485
299.0	136.88000659161477	160.79000503044284	224.21424807846088	2.3634754570733256	0.3000664863337182	10.446173282411422	6089.0	0.0645008328023587	31486
299.0	136.94287349809287	174.40822084241145	166.46106201661965	1.7441140031989117	0.11071497492835361	14.513894781640555	5648.0	0.11714401713148924	31487
299.0	137.52024368574692	186.4319191406385	294.9465139616144	1.9907079221542592	0.15910973769093759	22.404311888427795	6007.0	0.07038193171613938	31488
299.0	141.38180637215618	110.1561349788129	345.79862357053855	1.9979934597788955	0.2997157018077256	25.57846674303124	6210.0	0.0574207595313408	31490
299.0	141.9533111790681	150.49497326618092	150.3924196128284	2.1900669020899812	0.10010593468983782	10.312478599456002	5745.0	0.09931508983794146	31491
299.0	142.70897908559203	102.2573564552468	170.89972549073966	2.285226084086191	0.3854232027772279	11.330989002334576	5702.0	0.10650053380266072	31492
299.0	145.42911956650613	122.50823270022981	192.71821158658096	1.993504956608585	0.018513460994886967	16.936928599276268	5837.0	0.08678722658598906	31493
299.0	148.36218032474275	137.30781346008519	275.3410394905479	1.9957388623531727	0.1673164948087273	20.766916644086486	6173.0	0.05941503497188486	31495
299.0	146.993929748778	171.93767030968348	149.68699784930726	2.212367781636045	0.2982358664669127	12.062663539963337	5771.0	0.09542233757293671	31496
299.0	152.43930016731605	107.48944866755053	251.92016184917549	2.293206417177189	0.25502877288095754	13.825488705041003	6054.0	0.06688638667493625	31498
299.0	152.60084865503464	164.9218222187921	327.56266881541904	2.4067948221020625	0.22961364371460757	14.581471366843479	6274.0	0.0542699204830363	31500
299.0	157.31497521075806	174.8790146358853	147.28486901846094	1.8384197100701047	0.16270731977106986	12.254211558452196	5409.0	0.21005580948024796	31502
299.0	159.2396718010063	139.8729501481763	305.6226420987092	1.9450853882903631	0.4498394371920118	27.139534477467087	6162.0	0.06003491993997597	31504
299.0	159.8865227435299	108.12306659474419	165.83391241293785	2.2908604662768397	0.28064811567533876	12.709259642984103	5991.0	0.07165677425288454	31505
299.0	161.08052106299132	150.59749452896085	238.59201736472863	2.1499455827177827	0.08116389228380844	15.095831274359245	6436.0	0.047651305337551825	31506
299.0	165.29456123494492	113.17819909181155	243.88729913473028	2.181476492560929	0.1027114215234123	16.709404557010313	6238.0	0.05599836383666884	31508
299.0	166.1914043190892	161.78296744466937	217.3559539240895	2.07481763097292	0.27443711093926676	15.812920937483778	5680.0	0.11059432252192433	31509
299.0	165.9881890780325	125.15429815016321	131.80108008228925	2.1964198080224016	0.5080772708579087	10.467078269200817	5688.0	0.10906975977607355	31510
299.0	169.04538414032498	150.8894294861329	342.4358376723471	2.1907939984431355	0.10237567166486593	22.027535963735243	6348.0	0.051032102061312555	31511
299.0	171.8827436876101	118.63842116852614	132.46955349706636	2.019732552366443	0.34696231809599665	10.467564431684291	5603.0	0.12778630670938362	31513
299.0	172.83767689845197	142.76716376701825	130.30175498325463	1.5693582672297706	0.1214055477330559	12.861914662795021	5615.0	0.12476376594621819	31514
299.0	174.74818670480244	131.99018677863432	302.8972152163525	2.242043542270772	0.30391202630655517	18.178101419586053	6165.0	0.05986458126423204	31515
300.0	84.84840625118441	175.93103988478012	370.3346780231068	1.8333094630284859	0.10442033748028602	30.661987700079976	6233.0	0.05566584050882685	31547
300.0	87.45565878378379	184.85692452656738	325.72870284419133	2.086618571708421	0.2938969802286049	22.570142468175142	6079.0	0.06432175002303354	31548
300.0	91.42127298070817	159.1101539882715	283.6309891447926	1.9970058334346166	0.24768502999155798	23.36505689714342	6181.0	0.05831570080382665	31550
300.0	90.97544977075074	170.18842465806563	241.2329016588149	2.1644590838239264	0.4470041594987753	16.917313668413698	6121.0	0.061704938576774004	31551
300.0	92.76987109279665	192.33350679632017	231.96295487767986	1.9833127304710878	0.057647352777377384	17.85773627125433	5752.0	0.09602843305168376	31553
300.0	96.85105821293087	153.5199327347749	177.22942364847174	1.9582022514117774	0.19909129776966875	15.693360668895743	6164.0	0.05923758663779474	31554
300.0	100.47469416659555	182.94393865216213	312.50523815559194	1.8583136496199562	0.22055570338181232	24.00697720117195	6006.0	0.06944018188086186	31555
300.0	100.83919214658864	192.99053229374206	238.58848944426006	1.9155885241397201	0.2085603755983908	18.74528934468153	5746.0	0.09690491354551017	31556
300.0	101.54166863253911	171.99985059369348	118.9985496549682	2.0945883757783768	0.2931322196070441	8.525562521871631	5559.0	0.13543049906942176	31559
300.0	102.8211328987704	138.78724270357415	262.05647816858004	2.075673828866047	0.10702568180883208	17.01884187976515	6074.0	0.06464813429032273	31560
300.0	104.84810538850647	156.42681259478147	137.90852992313228	2.229108241871256	0.2144175623107911	7.469575549428195	5687.0	0.10645987951301102	31561
300.0	110.45212681955145	186.68470934554054	222.19753171027207	2.153894829275936	0.18042377405187218	12.061738657329087	5873.0	0.08121467960702021	31563
300.0	111.0806669796436	127.40187689359107	386.683059410399	2.0002235280522207	0.0565996141927771	28.42322045898922	6348.0	0.05058268013137004	31566
300.0	116.31284741276349	141.85793602117565	144.9420488228851	1.783886001299286	0.21893451197194214	14.632694977035191	5606.0	0.12312740286708261	31567
300.0	115.44386595595223	158.29366930742907	124.55265747502847	1.9467799904061256	0.31152388500192485	10.355877557848023	5527.0	0.145316649079532	31568
300.0	115.93683089771095	173.96847656824377	264.0992070660936	1.7403535949678812	0.15759047293004944	25.561715663480115	5945.0	0.0743864771792405	31569
300.0	118.65493830447431	117.70273357892138	193.30503569374596	2.08432323590761	0.019558494683965547	11.357591385052894	5850.0	0.08366807480875309	31570
300.0	121.11440481814168	194.4594141179507	395.1838247193599	2.037132169370379	0.2691601260828745	28.230457219003977	6278.0	0.05355971192952572	31571
300.0	121.9094895082994	182.01916777410045	110.54971813153729	1.567962757047933	0.05212313952985781	12.367259035266864	5628.0	0.11810522737933472	31572
300.0	121.94773981291125	131.49006286282034	299.49605881629657	2.078302493053478	0.2352814248313155	21.20816724585222	6361.0	0.05006586846673929	31573
300.0	123.57318535023762	151.01627720035538	165.88165757419478	1.7005606511045974	0.1418788363619348	16.857426059874594	5611.0	0.12194885341898459	31574
300.0	124.05392276895577	164.92418000171406	152.85750633276461	2.1639932203424785	0.3246229331345134	10.135042001360073	5958.0	0.07327414760766572	31575
300.0	124.05809438760653	173.1655827557868	144.6033095370858	1.668130112740893	0.1797439155934003	13.682914935360325	5841.0	0.0846689311076196	31576
300.0	128.98070028068594	113.65213638878076	182.69089282407307	1.8178750597995006	0.3428818837550035	14.305652489778673	5896.0	0.0789010671566768	31578
300.0	128.90657052532254	196.3239680965277	125.94504437356265	1.5748112936763914	0.1311855773587396	12.502941898363273	5432.0	0.18552151596925537	31579
300.0	129.67007974764525	131.07056938171823	147.72869410772034	1.9201079964834096	0.27595025716730653	12.018694438691606	5906.0	0.07793576111934464	31581
300.0	131.91577023486704	121.12201651807138	203.76899167012942	2.2022884706868266	0.20579930793327716	15.656866657442226	6083.0	0.06406300588490034	31582
300.0	130.68560764717967	168.47706299639037	175.37290778375947	2.0994601889637394	0.23792282125371056	12.383634553226777	5884.0	0.080091474998903	31583
300.0	131.56193431996087	138.11574272260273	122.41027185393033	2.1719956559919154	0.33260249401254477	8.880209453689142	5653.0	0.11287348411670448	31584
300.0	136.3887481490375	160.96616040340976	233.8143241510333	2.087571348756923	0.2633121654996223	15.538495056189152	6076.0	0.06451718391169628	31587
300.0	136.53020333038424	175.8824807254803	118.45768969034941	2.0237321503174557	0.3189261114901803	10.056439515152498	5649.0	0.11367919321719001	31588
300.0	137.12574721872406	130.4127397011675	255.23490525842266	2.1058915218712904	0.18629169468386964	16.915910052588565	6088.0	0.0637424884233949	31589
300.0	137.58884127034892	147.6152493043784	146.28952001501497	2.1738133653297553	0.10413800511142798	9.49733254480695	5559.0	0.13543049906942176	31590
300.0	137.90436102161834	186.03922896141694	300.6124012692208	2.094557753820725	0.16417995445239578	20.171830894960678	6053.0	0.06605590624807194	31591
300.0	140.20531471402677	102.83896057238971	200.5575186622199	2.198305608747503	0.39598151729051045	12.924494517845567	5717.0	0.10137719827317382	31593
300.0	141.89510274777734	111.59906216364477	292.5458211221684	2.310689847346372	0.41965904092311834	17.561105460209077	6194.0	0.057629862402791276	31595
300.0	146.0962498121538	122.5925239795416	180.57704739141934	1.847284783267124	0.1383126425770382	17.04738206820957	5700.0	0.10419614068383455	31596
300.0	149.00892022319408	138.00115618559292	372.29506145887905	2.3173986060237293	0.13903733914227545	18.108047760070118	6361.0	0.05006586846673929	31598
300.0	146.5573008024022	172.89621657514405	159.24161897742152	2.1823219065514987	0.1271001175135726	10.180425579706114	5739.0	0.09794791374795032	31599
300.0	148.62692822090824	101.04918597401553	186.10822948633574	1.6503373260917897	0.11529750329090431	18.817341623705143	5577.0	0.13043888028703762	31600
300.0	151.3404293632706	107.70078313309511	249.42955020566316	2.127374753773659	0.26506609675755266	15.935718334702432	6075.0	0.06458259272095525	31601
300.0	151.95022218725583	164.39824691813524	344.92268138097444	2.172735119511178	0.23496386885470333	18.10009393706102	6240.0	0.05532740766974868	31603
300.0	153.58267476897848	149.0595902228974	186.01746232964365	1.932961113743235	0.1628411451082853	14.29442356317759	6009.0	0.06921383714664735	31604
300.0	156.69030431608095	175.30821129923265	135.84942550765882	1.7672471814644377	0.11103307174375361	11.34823394621866	5391.0	0.21067752309546073	31606
300.0	159.51212188431595	139.94111557765382	259.4317165755771	1.920100973972757	0.3522525881016741	21.69849704076614	6064.0	0.06531094162440224	31608
300.0	160.30926931142506	151.89519231599024	271.07798494866614	2.234727984540928	0.24513622611058417	16.368032008844096	6404.0	0.04842919214882451	31609
300.0	165.02556259517587	112.75426293921905	248.8657645159005	2.387533422364126	0.27036689156985666	12.941805779688902	6139.0	0.06064751065708384	31611
300.0	165.83985253519103	162.07615441407592	192.01604849433008	1.711238946046802	0.21970056046377115	18.930566633599387	5611.0	0.12194885341898459	31612
300.0	168.00420375492325	129.91956168848668	217.0322254737743	2.1238134949739997	0.06655644633832834	14.70427938411709	6005.0	0.06951595946145668	31613
300.0	172.34259817307012	117.82891640095488	138.95843456033344	2.178956019253401	0.3564179379406007	11.471752138830562	5627.0	0.11832460359599396	31615
300.0	172.58552677500091	143.2827204770341	140.76348451145742	1.6437498352704631	0.036671861495484175	13.588872675076262	5655.0	0.11247489733142108	31616
300.0	175.35301161792847	133.02215383850032	263.33564005722	1.9918027690055846	0.13344329914189587	19.547689724717195	6085.0	0.063934412877472	31617
301.0	85.51998115286939	176.4865343412517	410.61243368093204	1.935484715884192	0.13708044063280758	30.69968857609038	6288.0	0.054626070555666116	31652
301.0	86.85365758560671	185.82719420825094	300.3673195398761	2.0640610405372857	0.2667393855933092	24.131958331686146	6002.0	0.07251506618038425	31655
301.0	89.64541251679982	168.60865195508487	237.71529540670124	2.311261981993689	0.15813079421686987	13.732271354098842	6172.0	0.060699512266008546	31657
301.0	92.05590773008174	159.66957160147734	270.5431721782502	1.804106494008038	0.050207779476799656	26.578227043260963	6141.0	0.0625582724374734	31658
301.0	92.08910128824829	191.79014894687342	107.09101087888946	1.648133728451496	0.10449702381231964	10.890627155628364	5448.0	0.1983188657542869	31659
301.0	97.09400273720443	153.095647670874	215.2983485175803	1.8624865476310353	0.24872941633923246	16.625913987457256	6158.0	0.061525088533875234	31661
301.0	99.535478958339	192.36193064658295	292.8387893859659	2.2438356191488062	0.3634943587146905	16.916355695840323	5958.0	0.07636232853400593	31662
301.0	99.89289891810984	182.82648337700476	263.5215096509053	1.7737844165240153	0.2128786725176314	23.033432837882444	5921.0	0.0799282597360567	31663
301.0	101.44983066497493	166.4853958629952	145.09952451012927	1.9125986634594185	0.36932573395916213	13.7805221540399	5590.0	0.13727563106402227	31665
301.0	103.8065163617184	140.02393516359277	191.8428382938057	2.319741803004953	0.031183310181497666	12.899827941523498	6066.0	0.06756382410832389	31666
301.0	104.70267853724961	155.54584356423732	171.32406850527858	2.0114948489456714	0.22411577968973348	11.709016937152915	5792.0	0.09547209718221446	31667
301.0	110.93086284768023	178.25491941097383	147.38558182772502	1.8890608069801746	0.040433106490307194	12.40748240037736	5694.0	0.11202209516073512	31671
301.0	111.05367022074202	128.10722732139521	356.14430736300267	2.2397693701833545	0.16444527562484781	20.49019407205715	6371.0	0.05097651553329936	31673
301.0	111.83003512051752	193.4432914868135	208.48046364047192	1.8077930822002348	0.18590734767460296	16.5729786438326	5745.0	0.10275255456603936	31674
301.0	112.48149266628165	186.3748242067813	212.51807184136496	1.894948689949545	0.0911602306142452	20.433511093485617	5757.0	0.10079017156106461	31675
301.0	115.39338915598516	158.7086125170045	110.88408589949867	2.187550160447136	0.4434535076633142	7.479810899600744	5502.0	0.1696334583862561	31676
301.0	117.02481521274805	141.25639473922666	144.7542736406481	2.3415157520033985	0.29832644636380745	9.334890198305507	5642.0	0.12336978791727715	31677
301.0	116.74081727513445	173.85540048152836	269.0900267275981	1.9376969537511903	0.1169194989849316	23.957224852287947	6034.0	0.06995194160257981	31678
301.0	118.96319989091388	118.01224162575937	199.25800249057278	1.7667619104071726	0.27821924010786103	15.853432734031964	5859.0	0.08671358895144078	31679
301.0	121.39957205560474	194.4802554585102	401.0840718284939	2.098727010182354	0.2185991364136427	27.469227251881282	6319.0	0.05320343696236537	31681
301.0	122.05672290950939	131.54343278782852	276.80500172011546	2.03023316538191	0.19024511625222487	21.26689141479768	6245.0	0.05673021003063802	31682
301.0	123.77093445587587	151.8793915171041	154.12851400589582	1.6318040236294347	0.09646499851819991	16.50036821673683	5600.0	0.13436313535545036	31683
301.0	123.97235898157265	182.4864537909692	199.8145262801842	2.102253143568947	0.05822578164873837	15.498812777183604	5795.0	0.09504225782521598	31684
301.0	124.0233633372414	173.15946588631292	198.1824312608187	1.8043948665162932	0.2138651940346805	19.171963479492707	5954.0	0.07673242059475233	31685
301.0	126.59049591845078	121.62062715490808	206.24827857523755	2.2746060447368492	0.3194250140660941	13.222124546955031	6128.0	0.06337207251254394	31686
301.0	125.79379400908202	164.8552611562531	267.90858481059473	2.2224190868428835	0.2988117895579181	15.577981565436408	6315.0	0.05338282478016486	31687
301.0	128.59332259885556	113.39253547509686	146.04908151479455	2.0901758680736795	0.4045049523771289	9.742913953146882	5900.0	0.08210435323794588	31688
301.0	129.34547514229402	196.81588811729816	101.72767681553825	1.689547272660178	0.2239360589340432	11.74274565167482	5349.0	0.2874273425001618	31689
301.0	131.69912203080952	169.30216745559989	142.40872261827064	1.759069807810148	0.08695849377773858	15.33157456767916	5732.0	0.10496655988541811	31692
301.0	132.83852836417338	138.22918947094084	107.84756468379052	1.7136611460552116	0.16997450963810845	10.064273649841697	5641.0	0.12361058776356981	31693
301.0	137.22410956529276	128.91297707276902	270.216191029135	2.022612600119161	0.17801167208649238	21.773759041362972	6161.0	0.0613462942824045	31696
301.0	138.53520000452116	148.9178506436992	165.78225332758228	2.277676784735438	0.2521881940929391	10.21277368461175	5646.0	0.12241589780451469	31697
301.0	136.60738124179773	160.79051924442246	348.3876399317013	2.0332365187461727	0.12304227463726805	24.37414924012816	6369.0	0.05105871362338262	31698
301.0	138.56369537224876	186.7132904599056	257.93706512568826	2.0280414915270524	0.20894404093931715	17.685557768687097	5856.0	0.08707125270055305	31699
301.0	140.45268387085628	103.27747932991784	271.1109388727022	2.1196362183770305	0.29601562869118286	17.53049937276001	5917.0	0.0803338153879944	31701
301.0	140.96437230441776	137.78592175909998	117.0882955540557	1.964284454272888	0.3504879182040501	9.407500625401273	5774.0	0.09813505857056135	31702
301.0	141.93078268795807	111.39861064324273	330.96956960734764	2.174817197053039	0.4336128957442031	19.016436629197255	6272.0	0.055390517024083596	31703
301.0	146.3653168243739	124.11616557128015	208.76996844011828	1.7615234418496044	0.08187214113811843	21.193812533333553	5773.0	0.0982873633691706	31704
301.0	146.8420461931011	172.22474604626532	155.68799859816556	2.1527942923211847	0.106298874731254	11.446214036503074	5841.0	0.08890476059551089	31706
301.0	148.70622472703883	101.62273630712941	177.71191227223267	1.6618926524764055	0.07606983550339216	16.498025944895033	5678.0	0.11528487463143616	31707
301.0	148.9089864572927	138.01795007279102	340.443590753056	2.1601201387897495	0.2351099029730104	20.487383345846993	6272.0	0.055390517024083596	31708
301.0	152.12835100938608	165.3329631162119	258.13147368855755	2.0117881617322433	0.033652337524460035	17.36794570693916	6087.0	0.06608329509308061	31710
301.0	155.82200899550224	115.8903919468837	109.36067229359264	1.8167234362148905	0.15717320897414772	8.277120234549104	5655.0	0.12032265572679342	31712
301.0	157.93573058344376	108.45355895276552	268.34143664695915	2.2575098847548047	0.17647304558782728	14.228832984560217	6249.0	0.056527662419698525	31714
301.0	159.63334813287295	140.256748773534	255.33667492692305	1.6666220228293827	0.20309523760882967	24.692229756244455	6048.0	0.0688866836086319	31716
301.0	159.78546684646145	152.0455919278341	282.08823008647715	2.0509670005869216	0.19086281652999534	19.543447793602017	6348.0	0.051938073644780404	31717
301.0	164.87945251833028	113.80898386048578	296.26131700120254	2.2131390418716355	0.3629423985028905	17.267696472110167	6211.0	0.058512310869296806	31718
301.0	165.4634130421036	161.9322478852324	229.65647490780782	1.8171342203544343	0.09508191404220508	19.47317963834805	5816.0	0.09213844490427099	31720
301.0	167.0002783171092	128.55461973268305	282.77217346428245	2.290379914600838	0.1175475424773815	14.476645345422545	6016.0	0.07137095168768097	31721
301.0	168.67882752103193	152.00109970138783	384.66287240000986	2.219032944347174	0.22424935013527592	21.055618494667417	6338.0	0.05236755054923008	31722
301.0	172.1641389478429	117.81989181676464	199.53532747664178	2.2054703593651745	0.45477131365805623	13.055823246187307	5669.0	0.11720510388192894	31723
301.0	172.90393033145676	143.77103286369584	142.87249244294682	1.7427089158546187	0.24447324583207758	14.703377259708683	5630.0	0.12632278815997794	31724
301.0	175.35625823525626	133.7080725793592	334.90458630156985	2.0670070375026115	0.07747282145275891	21.48753342229514	6140.0	0.06262012966137334	31725
302.0	86.12113594283063	177.20106713596198	348.40544862468846	1.823836147442886	0.0751379673856284	25.773023452709182	6269.0	0.04499461885376753	31759
302.0	86.79981187561411	187.020373731122	272.7021984619367	2.1865044869501182	0.2067537497301344	20.57369644457329	5913.0	0.06378998205911988	31760
302.0	91.21105197086806	159.5834759374832	292.8267645954908	1.8000528979901491	0.3184112871243518	27.968135928221113	6182.0	0.04848588384810285	31762
302.0	90.93531101600516	169.32275479694135	284.6375265678207	2.200073929634354	0.3675230714403205	16.99734138835804	6235.0	0.04629743796302816	31763
302.0	96.5144196529564	140.43664904357735	113.80923938524099	1.9736197041732715	0.27990663386215614	10.411050394282922	5668.0	0.08952716951376997	31765
302.0	97.67322208631836	153.99430150270837	218.29068110086524	1.9852422717421152	0.1937430917134755	18.92021033139445	6237.0	0.046218716618447564	31766
302.0	97.55659625843647	191.81880753661616	249.58247668738213	2.0796606441370633	0.1160538194737803	19.964843570718223	5884.0	0.06603710145223268	31767
302.0	100.02788897602892	183.25265966515497	279.6527522560316	1.7839493248149425	0.2570178785701436	24.867134290356297	5948.0	0.06127357212403354	31768
302.0	101.19085052350617	170.992443844902	198.63479341288632	2.1823839299884193	0.403381515873074	12.268123177106332	5738.0	0.0802735233965256	31769
302.0	105.08686474130539	154.39007391968673	196.27423696930256	2.3152063700717846	0.11849723184432245	8.860072791580855	5987.0	0.05869359312430622	31771
302.0	104.69061368444862	141.3519873335882	238.19592670037605	2.24406538492295	0.05389903348247739	18.388119644454548	6057.0	0.05456951840300213	31772
302.0	109.37880797736463	186.3882034892379	208.1089636997885	2.2624914968312924	0.14181529246406782	12.730603433675963	5843.0	0.06949836034993585	31775
302.0	110.93280793647277	127.99380158557422	365.8328489732793	2.312671545980503	0.273416338290538	22.385474769279057	6360.0	0.04184314332712557	31779
302.0	114.86762631589832	149.29677152489091	115.26486023401118	2.072787708425768	0.2296209027896148	7.341516485215628	5531.0	0.11561029244706661	31780
302.0	116.23663039831887	158.6630113488914	150.65318196944173	2.0940689849572336	0.36819391181040473	10.384827286951655	5554.0	0.11021928901549466	31781
302.0	116.25416351454842	173.97382512073844	306.92812136693755	1.8184192089098816	0.1605588759158114	26.59928972552894	6095.0	0.05256451974754401	31782
302.0	116.9042056498287	141.0493511941601	184.12006511314485	2.0724785081821357	0.254190935819593	13.871070210701276	5689.0	0.08653455098460437	31783
302.0	118.17894201260265	117.65007493904727	207.09246070287463	1.8575843607447178	0.19550077675273989	16.470495322884393	5819.0	0.07169815137445258	31784
302.0	121.26461507429133	192.42026736419507	439.64851219194946	2.360374578576858	0.3946865845188036	23.310912066187978	6400.0	0.04059338167999684	31785
302.0	121.49896293945542	130.72629535419543	294.46690076311916	2.2954699696991203	0.3531242793617217	18.051510303075002	6320.0	0.0431723030659057	31786
302.0	123.8227245583116	152.1375824752028	163.67271636753128	1.6358353508097931	0.06664776181124095	15.959383121809502	5581.0	0.10449896004842626	31787
302.0	123.72747027461276	172.91191144611238	217.21648726782257	2.040560576962919	0.34914342612670873	18.2160007036075	5981.0	0.05907627927866795	31788
302.0	124.96312919243836	182.47916369021692	273.6500445960196	2.078947947063581	0.20887661846665895	17.733495528712172	6001.0	0.057819652599779926	31789
302.0	125.813230405821	165.53958096135474	291.4598255278773	2.221769387182279	0.324002985894044	16.547734293569217	6429.0	0.03973299786654007	31790
302.0	128.4251374101549	138.70985509474573	124.04483335228925	1.9560365799558896	0.13163617324533394	11.204418586996184	5649.0	0.09241889383993629	31791
302.0	128.5456474961593	113.87547840783917	195.21005559542274	2.093957549903796	0.3545824734385364	11.936281673423382	6018.0	0.056792806408927664	31792
302.0	128.8308193117116	131.521252095018	123.17756367527878	1.9672695609037092	0.5067840164558931	11.019903268137991	5839.0	0.06985557006196937	31793
302.0	128.4547657035966	121.71888557909959	242.6486103252253	2.3568026046646597	0.2545988884944602	14.414126924343346	6234.0	0.04633689928175395	31794
302.0	135.41198478778526	160.9445301859452	262.89809380643015	2.1155719506446746	0.13051746806994854	17.122735519778466	6207.0	0.04742838160272689	31797
302.0	136.46028460950026	129.4768588863623	272.9939901289682	1.9677759757599784	0.04173025265686921	20.54365906708475	6189.0	0.04818505919753601	31799
302.0	136.97313569099936	182.42444637741588	265.29488581650804	2.0369136260471183	0.09660261440315941	18.55594753137466	6044.0	0.055291017383578465	31800
302.0	138.2623590755798	148.2358604129278	151.69686164122618	2.4053195835572896	0.33655928025547716	8.784264172205008	5624.0	0.09652103313920732	31801
302.0	137.23375222632995	174.19668693720863	134.38341261358394	1.9020642070325406	0.14539514758869593	10.043926891645176	5601.0	0.10063031861238711	31802
302.0	140.88753433275537	137.08387166070798	186.43485031484127	1.7718265290664434	0.23586034339427558	18.20598824444465	5964.0	0.06018816675625944	31803
302.0	141.78863904586655	109.63414380375102	320.76963098391997	1.759878327266008	0.19560987231476715	26.15492725220637	6222.0	0.04681573632512998	31804
302.0	143.24600692954604	116.80476862181412	177.79076057091615	1.8886460292781193	0.3869206729320392	14.7283274285489	5876.0	0.06668513078452759	31805
302.0	147.12861456915437	123.17248609521062	264.4552695981378	2.144774928837774	0.3829406564406768	20.17987305083462	5861.0	0.06793510831358987	31807
302.0	148.56844387241782	137.75533838792265	376.74166162308666	2.129266129312284	0.1263137189413161	22.722560894428263	6358.0	0.04190765455681209	31809
302.0	151.07253609629402	145.28853017566396	170.72196440194568	1.7843845613068423	0.23140421798377908	15.719560885670818	5939.0	0.061901492383892434	31810
302.0	150.84908958625752	165.99028419846246	296.2047776035277	1.9001219222641863	0.2970031032277449	20.389181125715098	6120.0	0.05132389627038976	31811
302.0	151.94949489391672	107.99948829122282	259.9577682989406	2.17732524535298	0.273984740334283	14.344993277742732	6125.0	0.05108276602090632	31812
302.0	155.45982935044788	115.69154863228883	134.6117920392508	1.4852995540255929	0.14344595224041262	16.938696984689933	5561.0	0.10867694681615832	31813
302.0	155.19234866554166	176.20015932423897	101.14776959816564	1.7221257231145184	0.2404989418616241	10.415341448209858	5320.0	0.20970901305487977	31814
302.0	160.02315444848986	139.79228327550214	267.6683154218726	1.6479549443822603	0.21138163076365993	25.27287727833646	6074.0	0.05365395494690705	31818
302.0	159.7307898442483	152.48703224057857	233.96590109595772	1.9852374467270735	0.1403302272236541	18.245561297326383	6241.0	0.04606207432528426	31819
302.0	164.6547092011535	113.22464642833346	307.68906826331397	2.237632192533314	0.4375385628581504	19.485199098440855	6284.0	0.044442869798307895	31820
302.0	163.4537057425972	161.93903095224297	287.9750129554366	2.354129705767804	0.16366704089647585	18.186916893658275	6048.0	0.05506699386782054	31821
302.0	166.1724229378641	128.72635538307858	215.7408415007267	2.3500559213295458	0.28225194176308277	12.179918179719342	5926.0	0.06283155012858976	31822
302.0	168.6677801676029	152.40578048799705	363.1004011893612	2.2333512598895613	0.19438367490461664	20.21849253617703	6182.0	0.04848588384810285	31823
302.0	172.384612741029	118.0161681743921	180.35490368414446	1.9782993704434502	0.28243485636781857	14.807473534312361	5664.0	0.09012081562364373	31824
302.0	172.48306488990133	143.56862347135677	157.3925205535775	1.6857988514506477	0.18695196738104916	17.576633668494228	5632.0	0.09516928302915391	31825
302.0	174.9599179662314	133.0189541581215	376.38788806599933	2.0077756228083805	0.24490631353107523	26.00998498622991	6253.0	0.04559845394077961	31826
303.0	81.43732577461624	187.31531800684925	223.44227727461455	1.7917640986909475	0.06122279247322134	19.379558560285094	5617.0	0.11639315767642616	31855
303.0	86.21926638075041	177.67461494815788	348.0971899634504	1.8607929385743411	0.21481893940740854	27.828289160456073	6138.0	0.057234603679036225	31858
303.0	89.17712071225719	171.16732901258803	240.3055330879113	2.2250579969140936	0.26229916223106947	13.90283473451147	6233.0	0.05238012587921476	31862
303.0	89.6864517072772	185.07572123399797	256.46481996782563	2.201323589184504	0.5024217457749359	16.88753060410302	5848.0	0.07981524158777854	31863
303.0	91.15787786986691	158.85207271362327	311.59507668807413	2.107941441890638	0.2450759555701946	20.267795223878885	6213.0	0.05333244325795094	31864
303.0	96.55733708020819	140.4619896697077	139.38971070825377	1.758104183489017	0.21041262654560078	14.271921894725287	5671.0	0.10513043552586364	31866
303.0	96.72230988621105	148.1257068930031	112.5809627616619	2.261178114064832	0.31091753009816603	9.455582718840956	5808.0	0.08440855395409999	31867
303.0	98.24195811284797	191.21308720069743	272.1148879405989	2.1206449987571245	0.14159006933751767	20.883492190692962	5960.0	0.06926185873139926	31868
303.0	99.2057775782685	183.23580418255648	267.9252797273497	1.845913232683224	0.11779644485311382	21.346368315385625	5975.0	0.06805668436817403	31869
303.0	101.62761058848601	171.53460742229123	144.9734642934915	2.004917349748441	0.24189448107646447	11.48804474907668	5569.0	0.12864356256650616	31870
303.0	105.46614047190454	141.84516508035742	204.73137886108455	2.1382149767345964	0.2542214347162892	16.279005734572618	6051.0	0.06254282634719216	31873
303.0	105.8869816740276	153.43997891115893	191.4966525735371	2.143044481281197	0.10594303995910566	11.296053221790569	5881.0	0.07638593081356466	31874
303.0	108.27346646341464	186.2978048780488	180.95753146506993	2.210906309031903	0.20093883553938552	12.578755235986568	5719.0	0.09680404277881154	31875
303.0	110.86037515232734	193.99583543712725	145.32489706039166	2.038229904333673	0.2868846050110013	11.052753613936618	5567.0	0.12921020430842187	31877
303.0	111.58877101492247	128.03855975744997	379.5821453389994	2.1041926462927076	0.10447568803627677	22.86243934119664	6312.0	0.04892905296315928	31880
303.0	117.04070563164228	158.63521544637035	120.1238023049254	2.191866677912461	0.19559361691013047	7.785587451326423	5630.0	0.11346676124935146	31882
303.0	115.17609953904274	174.16054056503924	206.93652292591955	1.9981128907006	0.2728015379744255	16.362312403021477	5910.0	0.07360671356182648	31883
303.0	117.16220699626595	140.43107493601764	170.9447319572664	2.0465534116980226	0.19825339121368893	13.50836938390926	5675.0	0.10438225085002277	31884
303.0	117.62678455255168	118.00239672184473	244.23087710124656	1.9944245375396976	0.26693115881898144	17.14627780610643	5845.0	0.08014232817720376	31885
303.0	122.84575830557037	171.9296259713051	230.67837173405314	2.2308959524096434	0.4101400799637416	13.475819096237188	6041.0	0.06321673849590514	31886
303.0	121.57426691978806	194.55067622483264	369.94836358764866	2.0827154878267486	0.24789349194375365	25.797482229593506	6184.0	0.05477647675994845	31887
303.0	122.12707267735641	130.65575613971419	339.0101427050322	2.350992021552083	0.28151973004596526	16.90904689595405	6422.0	0.04481754396847534	31889
303.0	123.45487780901115	152.56106361158197	103.82383197829282	1.8763882273697479	0.2991409574357622	8.776991975846943	5520.0	0.14412922893170396	31890
303.0	124.40535842943147	183.08421493961387	271.07107193592844	1.8434247125824548	0.08596824638676412	21.110792504606405	5940.0	0.07093675988609946	31891
303.0	125.11899039997955	164.53774175817153	258.95353772526136	2.4510118055103804	0.34382455089305297	13.820631465644716	6293.0	0.04971685620927544	31892
303.0	126.91729792318878	121.71495795305245	283.0208894101157	2.103226356220696	0.24100562105959658	15.21588023721533	6243.0	0.05191660794369954	31893
303.0	128.44215209112892	113.99207184037783	233.39604490477552	1.9443065723042892	0.3267412299313847	16.249213945855807	6037.0	0.06349038742359338	31894
303.0	128.9723975283666	196.3797552555194	100.35639879153074	1.5599020754531607	0.27975194986794916	11.303225319074246	5342.0	0.2561323826398612	31896
303.0	130.98146474314697	138.68973574628487	139.77590056199023	2.2691148061552235	0.1686423210174514	8.06529924538981	5718.0	0.09696403463215536	31897
303.0	135.23973595310014	117.04465083890881	117.257170190619	1.7907988825178427	0.29333366150242146	10.742146631574318	5746.0	0.09267532613077595	31901
303.0	137.06542336481067	129.47501590409718	244.5585867771315	2.255027484776469	0.24642474793009664	14.56708128293813	6166.0	0.055712776929811525	31902
303.0	135.74775570241684	160.50204329245364	265.55021212687063	1.8545603513463205	0.1169411673333457	22.232398179815206	6147.0	0.05673645716098815	31903
303.0	136.31109490369934	182.3679410539861	250.3828814712679	1.9055157530445934	0.19885346756563704	19.91029375927716	5991.0	0.06681655064416268	31904
303.0	139.98064195181036	103.0051909849894	280.58016953450147	1.932784258074681	0.23884901874886774	22.737203488627827	5892.0	0.07530738811790413	31906
303.0	141.16672462334597	137.07758467470848	214.18144458201496	1.8805751612445476	0.14787096800225336	19.938430448620814	6000.0	0.06613863526439838	31907
303.0	141.34915838074636	150.53255139694255	121.40264242058404	2.156390290832752	0.32375261617502077	9.154906332717593	5606.0	0.11898986989632405	31908
303.0	141.58954332198192	110.51785026521469	307.9737192596085	2.037999743427458	0.32248280235787213	21.489258561268105	6154.0	0.056354964550019954	31909
303.0	144.48175382362606	173.8556246072604	191.39679491135666	2.292616877612661	0.036933514909100566	9.713226521262259	5823.0	0.08262541547489169	31911
303.0	146.51653927222486	123.86252245710163	233.9990527763954	1.9414986083551258	0.1854592674923755	17.504882670290254	5788.0	0.08690934039568012	31913
303.0	149.56112047752165	137.96352575108625	356.02952955919665	2.0186533667793327	0.13282944325863533	25.38039718755816	6201.0	0.05392063841988948	31914
303.0	149.97605702115098	145.3102001223087	130.81077895739452	1.5499976021221533	0.09766804868633075	15.781924222834727	5787.0	0.08703827527758264	31915
303.0	150.48975986939666	165.54868359925564	210.19817209061924	2.117655140803603	0.3857423129779794	15.405664965337234	5923.0	0.0724254530218327	31916
303.0	155.43136070679793	116.37153913186026	127.88732176460975	1.6178780279443477	0.15785737936337108	13.10893873518758	5605.0	0.11923169166420454	31918
303.0	155.73201119077072	175.84561702203126	124.43202597325082	1.8393669008250915	0.1508429747597693	10.159551652223362	5369.0	0.22912433630631293	31919
303.0	161.2042908048272	161.90096108703747	306.7081199389351	2.36580708614863	0.29201035431254707	15.69641075522166	6141.0	0.057067585735899096	31922
303.0	161.0603030496031	108.42212520723443	285.8538678371679	1.7914674188962376	0.1585188603363782	25.996645854163294	6165.0	0.05576573302052387	31923
303.0	160.65241991775954	140.17579930023854	253.7107346108938	1.7859186201492057	0.05519233849843211	21.733109868913107	6068.0	0.06142956391580836	31924
303.0	160.93115878481294	151.89255108665884	358.59051998926026	2.33312320557699	0.2675374094030046	18.582352362214895	6616.0	0.039032927096323215	31925
303.0	164.06211162834518	115.9396249362974	257.65152621837854	2.154919668160538	0.21020489954068794	13.487956491640334	6117.0	0.058431674945737595	31926
303.0	166.830464765739	128.49310628789374	229.12423342265956	2.388514318592845	0.1546023518658633	10.60753188255762	5937.0	0.0711950072143758	31927
303.0	168.7541855520283	151.42344355832972	370.51937287138753	2.2507709167952044	0.28559936092991606	21.021417138455973	6358.0	0.047121313952908125	31928
303.0	172.44430044466628	117.84914810109352	194.5425871199354	2.0472609493219545	0.3153441197069412	16.18797526904903	5643.0	0.1106839087051338	31929
303.0	172.5057272202473	143.56276648538065	108.94857133737524	1.6360880934059576	0.11408731839847504	12.815986146138947	5561.0	0.1309404815427051	31930
303.0	174.84443381260544	132.10972897204107	262.9158456245971	2.2760949815460276	0.43594312078017095	14.302265383233149	5979.0	0.06774235514007394	31931
304.0	81.3050672501909	187.62782909122288	274.60252099806644	1.89582421473887	0.10100392877644802	21.99595705636589	5771.0	0.09795996952944946	31960
304.0	86.1547992680066	177.75921527400124	319.8069444716841	1.6900040026214176	0.21120760508510256	28.630779665343283	6069.0	0.06763388691430727	31963
304.0	88.29041389927703	169.40458156436412	282.858940750087	2.1989236842348356	0.2702303933466108	16.447117204612628	6114.0	0.0646133364927336	31966
304.0	89.05669411801398	185.7672025068984	272.36706863655115	2.055435847056916	0.4355435873858632	18.78629455570223	5966.0	0.07573793674762525	31968
304.0	90.48038356333332	159.17950570191474	304.50750850947344	1.9236453036780226	0.15219971736442808	26.58399948313988	6195.0	0.05980564669078846	31969
304.0	95.17122274614114	192.7223169306412	221.873117785116	2.202374489356301	0.25788401242279624	16.400172705020804	5782.0	0.09636501689705698	31971
304.0	96.52010841033518	140.35275254151375	172.8804967396745	1.7235678924353917	0.15250418932068432	16.846368996379258	5860.0	0.0863910109662586	31972
304.0	97.18730676072373	153.55914098514359	120.16584751231004	2.227002933787361	0.1249501409430482	9.515873612498305	6044.0	0.06943725321482451	31973
304.0	99.9889250057007	183.0671087125971	299.9847412916557	1.8554085091266819	0.1144325143713549	22.41801046221998	6055.0	0.0686320614528458	31974
304.0	101.16363497759951	167.37655102854598	152.48646484557045	1.9759329984383447	0.3824362269515646	13.349674412497034	5615.0	0.1280063186201076	31975
304.0	104.47719711671749	141.96047368212604	180.61739736287893	2.0675321271017495	0.09921000607424377	14.929692141616044	6077.0	0.06707642996315594	31978
304.0	106.70945088068694	153.0100147862953	141.20592513889198	2.375377574190445	0.08914644295485515	6.393393753933742	5754.0	0.10053147029712628	31979
304.0	107.24270574714103	186.0772920939506	140.82187442318366	1.901195094580949	0.1028425999824162	11.694992574503413	5717.0	0.10662322837319531	31980
304.0	110.38238705401524	194.14130981749452	145.7103616473453	1.759747522189213	0.2729161887895616	14.139236186584236	5503.0	0.1641548022402114	31982
304.0	112.85619463892004	177.60449270877655	231.1725996090196	2.0221422543415213	0.1959120887836606	19.022358325078244	5857.0	0.08673629599192108	31986
304.0	111.55569494687073	128.82270165776856	422.3140595994402	2.235716412628939	0.14758249383538222	20.666309991736593	6463.0	0.0479909321774456	31987
304.0	116.58187030281888	158.60928806344054	176.86139030506092	2.1858772195448166	0.21222639873592122	10.635388155145163	5671.0	0.11531011441175858	31988
304.0	118.10406148959102	140.47313139334807	189.16219046953498	2.15491642407567	0.26063646514466654	12.25564402677145	5740.0	0.10275278835524825	31990
304.0	117.52247611259442	117.71344534490004	237.27940837020708	1.9679519244565837	0.21685393152343857	16.547712560880814	5775.0	0.09737391459934217	31991
304.0	121.29266059117673	129.12761635648135	302.2063338485296	2.393064932586945	0.3375038939768769	14.622540987143843	6317.0	0.05377867463629248	31992
304.0	121.77280057140071	195.54364245922557	284.1845640004656	1.9596523916968593	0.0455480224555345	23.181640988913603	6015.0	0.07165348358190653	31993
304.0	123.7435983522563	152.1754245625918	153.14145238749444	1.7505704009676775	0.07901989717368306	12.86815797382664	5636.0	0.12293059745493425	31995
304.0	125.16224596115644	165.4738921797317	248.01807442445426	2.3068805366767324	0.10945757425720495	15.032075859773444	6274.0	0.05575920821468129	31996
304.0	123.80358167861695	172.44913996906223	183.82035350645805	2.3099900801246855	0.36267412144479405	13.097068295645807	5912.0	0.08081467187210402	31997
304.0	124.57015530323278	182.72774925084036	284.3701065464714	1.8676181953052122	0.09577342091352851	24.079398657298142	5964.0	0.07591456315041464	31998
304.0	128.25442866379626	114.47992130901824	243.39962984556365	1.7349277036938098	0.3090431564963416	22.7139843548846	6002.0	0.07269355614007393	31999
304.0	127.793994494369	122.01152353913393	331.6454530877968	2.1449070041779366	0.15826060179508403	19.31430840349214	6440.0	0.048818606460494095	32001
304.0	132.50693833642305	138.55470832600372	132.16173197467342	2.2806461962423596	0.2545307287235062	8.466105183530722	5735.0	0.10357009505012947	32002
304.0	135.2974658751921	160.6738716297881	267.07664707778906	1.9956797215943811	0.11126736452313307	18.5479953339647	6162.0	0.061675270610589486	32005
304.0	136.37519397625337	148.258514347971	124.75120739625021	1.94895877470201	0.1606329609345225	9.055817516498458	5519.0	0.15778922236485654	32006
304.0	136.70210248402208	182.480620442069	277.7191886804911	1.9597721941133053	0.29137331722919685	21.018617283911404	6079.0	0.06693849862038524	32007
304.0	137.94227529052438	129.69161032038824	345.75428712226443	1.9301389045009962	0.051784053563201114	24.809944489041342	6303.0	0.05440787205530502	32009
304.0	139.69991191551668	103.90855936174722	229.9292410055448	2.013680680630795	0.01904118317574644	18.197029313206798	5899.0	0.08214016102308783	32010
304.0	140.84913903277464	137.99255880189668	171.4171696238266	1.5566736373620542	0.15933356797773607	18.74382096083344	5836.0	0.08923279693150664	32011
304.0	141.8392827729016	111.03070020628907	342.00006842633564	2.19256187508225	0.46846092875978845	20.29746035208657	6257.0	0.05658304060363142	32012
304.0	145.06142677004493	174.50832037257726	154.9432269908758	2.5262714623118527	0.4745611544703505	8.333319313256714	5687.0	0.11213246616492097	32014
304.0	146.38514150216048	123.41082913858268	260.95150760723715	1.9943402148355838	0.15468178913517824	20.244256585882503	5815.0	0.09187726871877716	32016
304.0	147.39909638021376	101.25085178724954	126.36609818220886	2.004198804358735	0.17265049030226767	14.004214863948713	5503.0	0.1641548022402114	32017
304.0	150.0389462869057	108.047452040266	148.3861981240791	2.1368070680225095	0.29671756431862983	9.129587444428461	5797.0	0.09427196365598445	32018
304.0	149.72236815076195	138.05979207512814	367.8217786541988	2.0854292154721064	0.1633475299807104	23.395350234674464	6239.0	0.057482289483087666	32019
304.0	150.4048212482585	145.20559581783556	174.89508640787207	1.9840294392803453	0.18613772526299605	15.276187257650914	5962.0	0.07609201529023854	32020
304.0	151.05124209750034	163.93575904636728	225.5253998533597	2.3843438142868076	0.21017832152218224	11.496931495273158	5991.0	0.07359749423540302	32021
304.0	155.53971318768228	115.85580606494983	144.72139752261094	1.522705584467988	0.0984455767167607	16.17618037839697	5567.0	0.14134592445525568	32023
304.0	154.88777113329027	175.95858145979622	107.28606518620352	2.31388687469844	0.30453996572488196	5.310540630015733	5327.0	0.2951178642472375	32024
304.0	159.93621418603348	152.70588660496432	303.0727951838529	2.063529887673031	0.2877155675497217	20.80043713342751	6346.0	0.05252054787004387	32028
304.0	161.4579621811666	161.63746996619926	329.35813823149437	2.255786838299439	0.2348816731280582	16.132812602583577	6171.0	0.06115387827962783	32029
304.0	159.97792786687558	108.15813527525881	352.9587029929559	2.1882940082161606	0.26438333621836974	24.291766631642098	6252.0	0.05682999740034082	32030
304.0	161.27961732599258	139.67802290548298	273.3430671375887	2.003998410837716	0.27454207549508974	19.09165734828522	6061.0	0.06820068731254793	32031
304.0	163.48488227956804	115.3376763669287	230.11478355155057	2.2616821873912722	0.3241431402636932	12.885147411774156	6039.0	0.06980952858460765	32032
304.0	166.72824316563185	128.62407487594052	246.77292745909025	2.1545722290261335	0.21482951615166973	15.909267366432045	5925.0	0.07953128199155568	32033
304.0	168.50358680532923	151.29978798461644	404.67186956236156	2.114517053534679	0.21107591491239416	23.97969748197456	6411.0	0.04990379196599193	32034
304.0	172.5123152055337	118.43015925349785	202.04957333367065	1.9221835437996606	0.3257714377915567	17.450835314932995	5629.0	0.12457718031542885	32035
304.0	172.58181519611787	143.2933222070297	133.40822021145433	1.6316134727515776	0.10224329909743402	14.065466258654231	5598.0	0.1324328454490468	32036
304.0	174.8612861466851	133.16110248265784	287.00212815691947	1.9505558408859285	0.23844662811942074	21.691041354255205	5978.0	0.07469520049090446	32037
305.0	86.0924595987128	177.35586016494628	332.4216229039704	1.698101685533547	0.11574370032216216	28.597250099504347	6106.0	0.06241320491434524	32068
305.0	88.55638553255062	169.78402984876044	307.5480187465736	2.2256239972362826	0.13727794714304914	17.717423054841014	6257.0	0.0540283470208919	32072
305.0	89.12795814473499	185.73431458747163	269.26870463778715	1.964348408359304	0.35845023259198816	21.732764338410348	5959.0	0.07352093852322343	32073
305.0	90.0575372601283	158.89815450829866	256.15585914746435	1.925292795898398	0.2447875148140533	19.43252151546009	6053.0	0.06600883509190299	32074
305.0	94.05602780054582	193.71132988896358	190.41977111390693	1.8509829594036817	0.18182029313554135	16.830061274602514	5618.0	0.125215348422365	32077
305.0	96.93580033808111	155.2800302332351	228.92647898587705	2.4684546803454412	0.26774085769231903	12.813550871428124	6282.0	0.05285277278295087	32078
305.0	97.78505930220065	146.89609152018238	125.13847060671682	1.630404671377704	0.23950454420380976	14.120626589882198	5948.0	0.07451327272644631	32079
305.0	99.33242811537689	183.173596253211	258.7372752354309	1.7114565370220447	0.06688584513648309	23.8962201675689	5912.0	0.07795685981541883	32080
305.0	100.41550060313631	167.3435343787696	145.38002288887657	2.1095985665005705	0.3349613592312483	12.131369581877184	5626.0	0.12318336476603377	32081
305.0	104.12588384117375	141.9570618909782	211.6433838643148	2.272900463845616	0.03174833700444462	14.68940327774258	6111.0	0.06209411174918067	32084
305.0	104.15967814956579	152.38217475408487	142.0304952203874	2.257394684364987	0.3372747217590871	9.651666899550628	5926.0	0.07658053368371517	32085
305.0	106.96588453103645	184.77541477290785	147.13604053567266	1.9874259086476775	0.12153831618433636	11.643262146765757	5766.0	0.0959380622092997	32086
305.0	110.19852139761547	193.89812717753944	158.21754071220838	1.8363289055789622	0.2667558185995237	15.328911701708929	5597.0	0.13088269380572315	32089
305.0	111.48071978798325	128.90705707972157	472.4634456761553	2.2506424926436526	0.2933445633536388	25.090475844134943	6533.0	0.043376875251507026	32093
305.0	114.97738271980916	172.58795538467396	230.3370217893787	1.8486292012563632	0.13702263123975572	20.82260472587323	5927.0	0.07648408194938823	32094
305.0	116.07368128238117	158.20002434020654	134.4908428873728	2.0605764176534014	0.3071257132671571	9.5593064507511	5545.0	0.14740275980202244	32095
305.0	117.37129652590484	117.94640838996943	266.37630273487537	1.8759977240283505	0.2979627058153113	19.656407919828563	5861.0	0.08341829005676889	32096
305.0	117.04152365785765	140.32846488003312	182.0675806553775	2.2386266474160736	0.3281042541017709	11.884100785407563	5792.0	0.09215282133842627	32097
305.0	120.07151544311242	127.38287024043409	262.43110862760943	2.1228727901354434	0.34610273402535685	18.245865116326918	6246.0	0.05456233056404623	32098
305.0	122.01731539132123	191.2322497614021	282.9725400884664	2.3097452884431036	0.28507034925582503	16.541288732153358	6154.0	0.05947892573501854	32099
305.0	124.17804883415604	151.5280624032742	159.39659783390866	1.7810257580573212	0.05816539051047921	13.959872644186817	5617.0	0.12547406969877836	32101
305.0	124.99619757068982	164.7870356614812	330.5264800241725	2.2783817584226584	0.31342310798829986	20.25324347821032	6393.0	0.04819661306142421	32102
305.0	124.86459958242338	172.43113985616804	146.14813446939922	2.1413218407057295	0.10799603295088064	12.48035178398679	5865.0	0.08296243856734244	32103
305.0	125.29506140420204	184.00199879154695	229.28598326443216	1.7812673339967942	0.2094992387013983	19.87620240557934	5900.0	0.07917655919249267	32104
305.0	127.06878383068064	121.269366737178	405.9481394258272	2.2048990604302183	0.19965693935548356	21.88007340864757	6664.0	0.039665279472373374	32105
305.0	128.54852076225626	114.12012473804296	245.18717901281664	1.9458215735233608	0.32300782202619993	17.726191451878943	6118.0	0.061652823841929695	32106
305.0	132.0407565308489	138.76135440534682	104.34334019156245	1.878065228772374	0.13748877180649552	8.035359045558895	5611.0	0.1270491312459758	32108
305.0	134.26070105238603	123.08015359632518	130.3112402992929	2.1248731713220557	0.31697622646792634	13.056727749280045	5900.0	0.07917655919249267	32109
305.0	135.30483732994838	160.81859322828996	233.02248952219534	2.062296021398425	0.12400614150625154	15.607162167712568	6122.0	0.061403464047494416	32112
305.0	137.17100721485033	183.2606712256883	279.6060601857039	2.063156648203082	0.3437969284572111	21.572010392714965	6078.0	0.06426252854787161	32113
305.0	141.20515396274334	109.30267991206676	330.52706458397506	2.1367601378021677	0.3026516516553859	21.377351978472923	6227.0	0.05550995884478035	32115
305.0	140.5926581596887	131.5929629479117	230.15054721237206	2.428836588387377	0.25785045616282304	13.65064050864916	6093.0	0.063258403295671	32116
305.0	140.83223053273986	148.43560317533152	127.39311776506985	2.3773285237688975	0.1313189988688118	6.907158626678591	5656.0	0.11611709713477068	32117
305.0	143.61348662784414	116.45219201357034	210.90157747490596	1.6633046921159966	0.15648800946572533	23.293539011161858	5866.0	0.08284925309148958	32119
305.0	146.02332738077564	123.32995126255021	275.62345425107617	1.9308263559069467	0.17613379414390704	22.250684323450734	6002.0	0.06988287039611528	32121
305.0	145.62801492176973	173.18265409167492	225.17769697226078	2.0992534017594298	0.27262493955081085	16.291097136671095	5833.0	0.08675512759038993	32123
305.0	149.67262547354014	138.51392014887438	325.4308722255302	2.02481901525193	0.20573418518604822	24.430507827080092	6246.0	0.05456233056404623	32124
305.0	150.89781457185956	106.22939395002398	249.96069436026565	2.156182918114953	0.3014856043279286	15.751548438937146	6037.0	0.06717716177805974	32125
305.0	151.72665461008873	163.58546328565035	225.9387938351531	2.25671513648859	0.17971262242643152	11.753159389641144	6011.0	0.06916651304689292	32126
305.0	153.86624754194835	147.27097561325698	203.62848441184443	2.200409169645134	0.10998672131568832	11.916251574546639	6168.0	0.05867436260509494	32128
305.0	154.87305787731773	176.80959040170967	163.02379140859898	2.0137987072282098	0.1788535932084851	10.432638795728911	5437.0	0.19977335799179002	32129
305.0	156.11519478470018	115.46609021206201	107.4228012312834	1.6131277143202591	0.0946973836051481	11.995167147888006	5541.0	0.1488479636129252	32131
305.0	159.5832539482509	153.20012730092142	273.6803774674709	2.0986185096044743	0.30343350032622163	19.982592289639552	6333.0	0.050606488341815435	32134
305.0	161.04251987835582	139.67596137588563	252.38427930154947	1.7268766922851182	0.08390012088008113	23.302307408199788	6131.0	0.06084971306352161	32135
305.0	162.07296241165201	108.75158170948852	268.21883523244566	2.1181312535224244	0.22191254411212435	20.655420622350036	6099.0	0.06286548491959079	32136
305.0	163.12017778912	115.9991227510527	219.89736827601945	2.1028474450070034	0.11605985187959723	14.040541896935771	6042.0	0.06680764140352269	32137
305.0	163.7688833928375	160.8818986804234	297.3351744365955	2.2825393930329865	0.32791801198373877	15.961405408044934	6098.0	0.06293063200003896	32138
305.0	166.24510787399328	128.7298086888722	245.9102794885446	2.2501350959578694	0.08528358125789717	13.446044577764129	5902.0	0.07897063241156202	32139
305.0	168.7454852724005	151.11424049546093	408.50441944228504	1.9121052826720821	0.13428367416647205	27.90454673350789	6408.0	0.04762958420137504	32140
305.0	172.56824492479143	118.51777927342735	186.7347061187663	2.013939744380221	0.3725643181479314	13.78041278481052	5619.0	0.12495769189124757	32142
305.0	173.17112217200759	142.73683688748196	170.9966025552873	1.7569593859767516	0.20611702134862314	16.265376505359836	5633.0	0.12145872100847563	32143
305.0	174.37210950361415	132.7937790957557	268.08789383667926	2.153311352133403	0.30867699138858823	16.116313755715026	6027.0	0.06792860284793785	32144
306.0	86.38297268828646	176.73837914417265	350.4305713665103	2.017567062874561	0.32896414064507457	22.780289453562272	6118.0	0.05915235198365067	32177
306.0	88.17720237408135	169.37869868021085	223.42070573465915	2.005227953957246	0.049901815702784146	16.78836087235263	5969.0	0.06916841248172058	32180
306.0	88.93554103525224	185.52689497250705	294.7091817169848	1.6992230787095526	0.1328286499121151	28.414915980745338	5844.0	0.08062079184081106	32182
306.0	90.71550670350878	159.19049677893554	273.3967858147016	1.8703832382161492	0.2594991757164872	21.540209542745213	6113.0	0.05944119401562996	32183
306.0	98.07439117008428	157.63488271722656	160.59410952506224	2.1407062416383207	0.4096265997367472	14.27112760451124	5981.0	0.06823785064400446	32185
306.0	98.96925428533294	190.71156547327743	169.07533196537736	1.7349683287560578	0.17121677913130037	17.857580552823144	5666.0	0.10549354001419446	32186
306.0	99.66401425478318	182.93666015147812	255.10184605589708	1.5433087776595205	0.09473826734116621	26.007828458882067	5850.0	0.07998511218419561	32187
306.0	101.20852958454863	172.10068331495356	156.39675065881315	1.8411275401892833	0.24072435603167935	14.628966954859663	5621.0	0.11441759059269543	32188
306.0	102.98451329385915	142.10548388235398	243.55212432152814	2.1312510542779846	0.13181494379861253	20.05404791652338	6230.0	0.053345766248311804	32189
306.0	108.96805972346718	153.12611559296934	124.07837689986766	2.3764133789409323	0.21354004602841692	6.344394968339623	5709.0	0.09817654261554185	32193
306.0	110.73538568101205	186.5531900318166	141.17783234256825	2.3036422238096894	0.06396315060430738	9.269973440782817	5641.0	0.11027170118105857	32197
306.0	111.83588531894029	128.8081094715601	417.5018085186786	2.3275490353109025	0.3775657618354776	24.802672808984898	6378.0	0.04722052336565944	32198
306.0	115.12581834042089	158.68767200959547	123.1886141908932	1.8045218768451239	0.37591436248669546	12.879530130934036	5481.0	0.15528552064675044	32199
306.0	114.8687680814483	172.9907796840053	247.19445608731186	2.0470670831074633	0.3383246481474255	19.94014109629235	5937.0	0.07177867426061713	32200
306.0	117.57386280765725	117.94711485870556	235.76562602535793	1.934005177222687	0.3019000099578463	16.725497202696825	5745.0	0.09278845061409413	32201
306.0	118.30513243683333	139.9135177893482	243.84602540957707	2.014556831227511	0.19208749535622113	16.74054149970847	5871.0	0.0778370556968251	32202
306.0	121.14972403797908	194.88295434082926	307.3329587987208	2.2368868084495745	0.1770633518958109	17.573350798567414	6112.0	0.05949930125397035	32203
306.0	124.15210980694957	130.09588019918675	342.36038061240623	2.234701756688983	0.32806207493444806	20.33344200388251	6290.0	0.0506806029375072	32204
306.0	123.81111055162516	152.03873041449515	128.04523564404545	1.615979843340649	0.04601508651728368	12.690939121966624	5538.0	0.135570316708236	32205
306.0	125.271673464381	165.51768325717848	262.81043638539984	2.145803626312192	0.1611637324533805	18.134825454894898	6275.0	0.05132161199483	32206
306.0	126.89507793447143	121.7188788746333	380.043120848647	2.2832907712754498	0.28933178355484135	21.908257523208682	6542.0	0.041890587964545326	32207
306.0	129.22855715334052	137.56940996455728	172.06108762586712	2.310116940718484	0.3359768769980885	11.100004712985116	5794.0	0.08633892896427163	32208
306.0	134.21005555243812	123.64049155490713	143.62736627385723	1.9584951357109004	0.22961789771755614	15.485417291879765	5893.0	0.07570707154050348	32211
306.0	135.21781946425196	161.23701008608396	250.16086908021524	2.0322158563901853	0.053796096640377086	18.379295281334134	6219.0	0.05386508117598025	32213
306.0	137.22198182755085	183.29010508929207	309.67986913253753	2.0284076273012954	0.3363639008168718	23.63136682736393	6165.0	0.05656845589344376	32215
306.0	139.97679406639523	107.8811373448262	253.7612917328951	2.4853997721251355	0.4203886021144287	13.687623798988135	6072.0	0.061920538966626984	32217
306.0	140.19791993633265	132.14905969555343	217.39170370724224	2.2831299909318936	0.26761421395605495	12.924663021968971	6113.0	0.05944119401562996	32218
306.0	141.00494812718944	149.88442468337377	159.5125320291893	1.966037252728478	0.18809497175821263	11.340713465171444	5709.0	0.09817654261554185	32219
306.0	143.22749093148622	115.491688494031	293.13221701237126	1.8773481179193332	0.0981508425969962	23.99242995564342	6065.0	0.06236466085517038	32220
306.0	145.23203264609393	123.2583949003814	201.44850994915097	1.9842107391155175	0.10456207121579143	14.907823745896948	5820.0	0.083267868973582	32223
306.0	145.75011435602272	173.36512716145114	219.6526466295638	1.9524509581177039	0.12834298722323928	16.41332803970518	5834.0	0.08170301288919495	32224
306.0	149.81802801556202	138.6122946112795	382.68769334476553	1.9101031731169433	0.17610959410409324	31.754212621008783	6374.0	0.04736751826456533	32226
306.0	151.0074830839349	165.58871749888658	237.66281933779078	2.29233311177852	0.23325360154091065	12.227789692536682	6040.0	0.0640041848982942	32227
306.0	151.20271561553454	106.10662243868833	324.4415482788928	2.2376197677123804	0.08893809810947455	16.955997324768106	6178.0	0.05589313990911402	32228
306.0	154.686408733959	177.42491093660217	140.26120481750158	1.8375137053927584	0.10907346279103823	12.351367846560912	5430.0	0.17851298460227596	32231
306.0	154.81821575311395	146.88826617241065	207.27011559633593	1.9564431234464255	0.19015419217388688	13.855797547725457	6100.0	0.06020555459933881	32232
306.0	160.3948741654031	152.98106154946612	269.66311367420434	2.170253813244588	0.37986803133799996	16.8689553206293	6177.0	0.055944514320686714	32235
306.0	161.19365791225107	161.52129217222137	262.3752263647058	2.073447357691658	0.10638768482964929	16.37141892660131	6107.0	0.05979154991241663	32237
306.0	162.37054031240078	109.25435030086193	277.52214697382357	1.9590495917642263	0.15650242073272247	23.132218544370406	6073.0	0.06185760882621009	32238
306.0	161.53785563415465	140.24149527429097	311.8693516440538	1.7690640045857067	0.14134501942549674	26.49515622279501	6197.0	0.05493464615941208	32239
306.0	165.0435113714867	128.45867806807118	197.54988783784742	2.372095677943514	0.07852246032221859	10.412265421024182	5843.0	0.08072772209582951	32240
306.0	169.1087969151908	151.06807024256224	466.2313611320419	1.9175964141208834	0.27520326966762915	33.101214499872896	6574.0	0.04098786889299981	32242
306.0	171.38699007308907	117.92883921519184	144.89323640812282	2.194687760873871	0.24303135744270926	9.90237121159377	5684.0	0.10230190702205486	32243
306.0	174.303343712255	132.99286019208085	265.5699902943931	2.108600127226917	0.3147974722663851	18.071961785239093	5974.0	0.06877761140954579	32244
306.0	174.59401642325287	142.12342706199874	140.3498587106059	1.9647302609217314	0.21539613918125397	10.438055644472717	5560.0	0.12923736423758717	32245
307.0	86.64162700546011	176.75155911051263	308.1337262718172	2.2470832517147703	0.34207378752982465	17.03136331809865	6096.0	0.05610595774659912	32277
307.0	88.1439499526308	168.74060814750035	232.38991201113666	1.9335181601388307	0.23944165016070348	18.71856962797399	5993.0	0.062418381987106634	32278
307.0	89.22285355827454	185.76621807517134	262.38175064998103	1.7302483212556847	0.10412413195061855	21.404974655868365	5861.0	0.07293454142083124	32279
307.0	90.05390818107963	159.5068903081949	244.9434043794689	1.7071264131463824	0.12772636576666757	24.824901624003395	5955.0	0.06512145428093113	32281
307.0	94.21564935500186	194.1799444271795	173.704981372229	1.7008322594934908	0.17535167085874878	16.467197092776466	5582.0	0.11327040802775787	32283
307.0	96.61178196530601	153.50452996065266	195.16499663544587	2.2107539406592265	0.39147601215683064	12.133807737299888	6123.0	0.0546569990861634	32284
307.0	99.49472949722806	182.82099407379087	276.84367023080085	1.6216532083875863	0.14072218878522	27.41128093277404	5888.0	0.07050483723236521	32285
307.0	101.18159452564691	147.81342856651796	215.54801539910306	2.0906982149932665	0.33555168059066093	12.678921444693742	6206.0	0.05063697121646353	32286
307.0	101.62043041952903	172.6452826064838	140.44298972563064	1.7280364311369643	0.289564644599458	12.544495345977198	5601.0	0.10915921437210957	32287
307.0	104.23819608931794	155.63360750793643	118.19811657108846	2.182734349928026	0.3121696398727034	7.364327415908228	5748.0	0.08522659038509038	32290
307.0	106.90895191280646	184.93086103976364	148.14867475442145	1.8656290787005043	0.1319876809100029	12.857803418576385	5730.0	0.08757773195601662	32291
307.0	110.58843406032628	177.53091211707255	168.52745962520564	2.058747465361522	0.24346905299423097	13.418794224243847	5684.0	0.09422025826356158	32295
307.0	110.7851812639188	192.4167828848892	144.9631996041267	1.7505262929233758	0.24409792389947826	15.053076873207166	5603.0	0.10874375154134684	32296
307.0	111.543512107861	129.158717801892	447.32983454636053	2.2560385316262175	0.2701100154958897	25.54466341240693	6566.0	0.03839006191449189	32298
307.0	115.10688249317624	160.21249524928308	122.54156142213832	2.1313621527873954	0.5214812794916389	9.60246903587775	5534.0	0.1251810072461881	32299
307.0	115.3386600502636	171.7271203486423	247.8579103858941	1.7769895578917694	0.14351381344498085	23.122876689072683	5952.0	0.0653448599781764	32300
307.0	117.15152168949533	118.42694654553758	252.65596948417826	2.0096218673491797	0.25542388965738816	18.115239893576913	5798.0	0.07931204037358476	32301
307.0	117.86943401141964	139.8967429061462	195.01733962150132	1.9451434865248745	0.21536631391318128	16.530176249261775	5779.0	0.08146024629649468	32302
307.0	120.55307357102237	128.24769469089844	303.38065228530826	2.019890900351372	0.18387106724505559	21.87334905493978	6243.0	0.04902942412286444	32303
307.0	121.22358485434397	194.91204759102575	321.07144441837073	2.2196155385769676	0.2108828843075463	18.055436156746325	6145.0	0.053530559983601234	32304
307.0	124.03374236562189	151.85981472292383	141.85181757910874	1.8363752619283613	0.09270168274560525	12.303163452218367	5633.0	0.1028708162034644	32306
307.0	123.44087041115385	163.45924500638563	344.36420605897104	2.6339030995518473	0.4784855334779524	19.93846001199616	6447.0	0.041725933321490286	32307
307.0	123.86768381160763	172.50968067370022	161.5754075278021	2.1132080895879297	0.23247632237142044	12.368259555140156	5901.0	0.06939180455366474	32308
307.0	125.65188982651631	185.14747567564424	182.001294456798	2.28990379348449	0.5109347361684636	12.1158136925898	5794.0	0.07975482603954974	32309
307.0	129.29016353147006	137.25395815560793	146.41013249346142	2.3856279017344164	0.4320569281185581	10.007335041854738	5790.0	0.0802025834564641	32310
307.0	127.91390591562802	115.45205717465366	240.63171372496626	2.33967600324238	0.551227825844031	16.942980804375566	6134.0	0.05408791534373736	32312
307.0	128.6497964233446	122.89122820630539	245.54091251116566	2.0636954035363595	0.1960754936839536	22.34384040044768	6182.0	0.05173729408935188	32313
307.0	135.05106718817098	160.57629128414635	273.59733287045725	2.2525204068863682	0.0290078664665041	15.156807248594735	6271.0	0.04787915679519896	32317
307.0	137.36506229903537	147.92334874062166	158.00888201894074	1.94780498659625	0.07368604275791103	13.177462330485014	5601.0	0.10915921437210957	32320
307.0	137.2838376162452	183.2078475939929	310.6121413123273	2.1605199140638884	0.33077781731017414	21.24990832939613	6204.0	0.05072687403020102	32321
307.0	140.47165928789673	132.07823974366968	220.67155501199616	2.134549716636534	0.24542736334555756	14.003600677321717	6194.0	0.05118121949484506	32322
307.0	139.67897336099432	104.30209844131524	288.26988862170697	2.5139161781296218	0.3025666562333175	15.06154465895309	6133.0	0.054139160075498724	32323
307.0	144.16052026186486	115.90393986866432	262.4913026280689	1.7601421908689179	0.08190741465187841	23.515570253039904	6020.0	0.0606302359026124	32325
307.0	145.09865680789005	123.18776599970492	186.5262674647761	2.090847879941366	0.24757218186497149	15.846402550278416	5798.0	0.07931204037358476	32326
307.0	146.0940166008051	174.5075640765225	229.28223464238258	2.060317460983617	0.07405182179574633	17.257876586802112	5863.0	0.07274883506711022	32328
307.0	150.4429024280059	106.42059019456207	276.47532155085315	2.221461973784411	0.3016825287580021	16.26661641791989	6077.0	0.05717252293805025	32330
307.0	150.46589172261815	165.80385324174904	205.33586578951878	2.216922219363126	0.20980781645926477	13.451606894009302	5953.0	0.06527022129236394	32331
307.0	150.7151379823244	139.15459291243067	293.18861366687054	1.838319095010047	0.17409134586709057	26.3882665673446	6204.0	0.05072687403020102	32332
307.0	155.1565265123255	177.03683931795075	136.90874764992566	2.1500654919723505	0.2004546229306091	8.302134687269305	5443.0	0.1563493204388427	32334
307.0	156.11101266463666	115.78959778386941	146.34344868071227	1.7235561123017726	0.1386734001162865	13.571743604279597	5645.0	0.10069550702679399	32335
307.0	155.1659335295107	146.67057366718424	191.89960675717396	2.1922218826991413	0.1300288436551906	11.498723806355592	6139.0	0.05383313998202104	32336
307.0	160.0027343393583	153.56897216507286	179.80972565843106	2.0012711080224284	0.3676985224437726	13.724692984315348	5958.0	0.06489957096970744	32338
307.0	160.50106995338652	108.45335127647927	255.2317640607665	2.1341671037698826	0.293817203209736	17.043006523499294	6066.0	0.05780874844555614	32341
307.0	161.38667667430408	140.01538768308146	281.33900598866825	1.932355590047983	0.11574136358776807	19.06151495068391	6140.0	0.05378247266071996	32342
307.0	163.9801823172407	115.78051202254619	194.54790674921168	2.0014786387192203	0.2774965207261022	14.293622339119613	5967.0	0.06424290131344251	32344
307.0	164.94281769946582	162.6297282202344	235.0001069673177	2.1773715071156134	0.1469816624844981	14.21952921384278	5906.0	0.0689730159357564	32345
307.0	165.73164172229505	128.13310374718685	291.8353556573501	2.226715298584688	0.22587445551335866	15.717798054262197	6033.0	0.0598053195876464	32346
307.0	168.9814217159605	151.12528892991688	439.15312893545274	1.8881149856929655	0.1456456099519778	31.34192122871011	6482.0	0.04068611423377772	32347
307.0	174.36892578635602	134.0569785310302	249.00211993481207	2.3286694256966594	0.10358864790780324	13.940092284227289	5978.0	0.06345813098323884	32348
307.0	173.67602014519858	143.16374232406085	143.75548166211428	1.8856615780893276	0.15776355754514493	12.800645864791399	5563.0	0.117703395719295	32349
307.0	175.41483894770823	125.46432736208929	160.6582404841967	1.9794149922678186	0.34925027040382967	14.518018661386598	5502.0	0.13461789250241538	32351
308.0	88.63135139235226	168.72163147465133	244.39641018704083	2.2467759693808467	0.3133635334488846	15.24161021727011	6089.0	0.05916367286874774	32383
308.0	88.83550817290039	185.61665360287282	222.46204729625794	1.6561873742593678	0.11457942972453776	21.30813025509803	5737.0	0.09122341650357592	32384
308.0	89.62833562036211	158.95192354662652	260.9009132311315	1.7462613455294194	0.03937808902671295	23.742964452862616	5974.0	0.06683784083408317	32386
308.0	96.84646012567703	139.83876745454623	134.87405736125464	1.6511752541351339	0.14798540969059867	13.215767916631814	5759.0	0.08823510183424903	32391
308.0	97.5603558446192	158.94977584245513	198.09285020771046	2.33612505075985	0.31215914341860895	12.129564223838903	6045.0	0.06188217248982967	32392
308.0	98.9852876812582	183.62329683654653	322.95993018800255	1.7982347443669724	0.05732055513915855	27.781324955507614	5963.0	0.06767752406502048	32393
308.0	99.32681676434699	192.06071102401887	226.45232518210196	2.1821200906287403	0.2111531975069239	16.391537860040202	5857.0	0.07699916240978323	32394
308.0	101.44627691092238	147.76552987907917	263.9735662373041	2.411081140371527	0.40959687288175806	15.760091446629925	6293.0	0.049152464246295755	32395
308.0	101.75677778328637	172.22616001250873	151.90457264697514	1.6044277963670088	0.09947414220218355	16.33360699642458	5586.0	0.11885092888965364	32396
308.0	106.10100945673301	185.2387917403813	172.56619446412284	1.5861516443807246	0.11301883404229211	18.632882973328613	5727.0	0.09264970138443454	32399
308.0	109.47951089779873	151.89822518240535	149.4280282274073	1.8040552593119243	0.12721206529530568	13.26211260752431	5672.0	0.10136650161168008	32401
308.0	111.0999158083296	193.13155038065383	161.69952306710448	1.5988912414452845	0.26097054471012715	17.308583431075498	5529.0	0.1341921714967157	32405
308.0	112.39572699304208	178.04572995460103	166.26795097183242	2.1804697741024155	0.2348774702495651	12.09944017475878	5763.0	0.08771268195523285	32406
308.0	111.7238711735901	129.03427105894315	428.4925844365809	2.1632979052718078	0.30937415938778445	28.3994472702863	6477.0	0.042644020134211126	32407
308.0	113.24000989079589	185.5258011950027	142.91196468792216	1.7201148527026326	0.03500238022866573	13.760318034618658	5575.0	0.12153221147433863	32408
308.0	115.01683193947687	159.78511012610747	109.6532765775575	1.8442480952429692	0.3638463381861234	10.162811404088542	5450.0	0.16342974251202183	32409
308.0	116.20209395352867	171.81619131514722	200.5769256395483	2.131524530906288	0.32275151860891427	14.634494766578392	5901.0	0.07283493593211078	32410
308.0	117.43018004584225	117.82798507144744	271.9483289226306	1.9430209459693868	0.32252703481238487	18.332221791163533	5802.0	0.08292559292924069	32411
308.0	117.25199100909695	140.35682452478318	223.9682497502641	1.7820792062232604	0.11414013979496153	20.601953027623598	5847.0	0.07801285930904342	32412
308.0	120.1534849409659	128.2172859662459	309.407583953764	1.8985411130205905	0.19575382982375886	23.548316751114125	6273.0	0.04998163052721099	32413
308.0	121.7422726110306	194.9514392066604	305.814132483687	2.088729719967343	0.2308400735738093	20.863221222530054	6139.0	0.05635060854368768	32415
308.0	123.81503457622406	152.26315286513534	133.36611698134	1.8016741701755172	0.08336823502630554	11.820213412131482	5597.0	0.11628540307283672	32416
308.0	123.24147273196907	162.1310100658954	298.29007191729	2.1356312204951133	0.25312732539117094	17.96494011584049	6268.0	0.05019331168202379	32417
308.0	127.39925932492989	130.84722468487055	287.51319335887587	1.6835586299653014	0.10024063516740225	27.108168320294087	6279.0	0.049729958072832904	32418
308.0	128.1672300720966	114.63102614587254	320.1213178708371	2.2002552779320563	0.46978867047762746	22.028790198476365	6239.0	0.05145731105323281	32419
308.0	129.03176926256486	122.62779810474426	189.20509711180173	2.139492554811637	0.20200650166020256	13.272540162975123	6119.0	0.057443111147768615	32420
308.0	129.4343047212431	196.65635208260935	116.69013858094709	1.6626364086099124	0.24826699770188082	12.122033211568873	5404.0	0.18717598990166792	32421
308.0	132.22748011786697	173.1051244679615	109.70135919435847	1.637610971710118	0.24024959168414914	11.01497440787434	5493.0	0.14610308255529256	32423
308.0	135.00717170447314	161.6236495352437	294.91675772895235	2.1661173954512067	0.09296087878536623	18.069215670348612	6341.0	0.047270411305205005	32425
308.0	138.20038926319972	148.19833005184154	128.28442162497765	2.1710031824882123	0.3408930123793139	8.54074722285113	5533.0	0.13298754046296607	32428
308.0	140.07370286836124	106.65205919046177	331.0812579582766	2.312704145450302	0.33813652800733013	16.950570693930953	6171.0	0.054686488886576845	32430
308.0	142.1283064348549	137.72932049594792	209.08696950468317	1.6637104303114565	0.25973388163141137	21.541591635468986	5998.0	0.06507622215053516	32431
308.0	140.83132003718225	184.6322611853295	259.87843348831575	2.2169065684476164	0.16546048773848018	16.775619485811774	5989.0	0.06572583842809156	32432
308.0	143.2279783829939	116.04850974660356	265.95074661250527	1.6855939510073334	0.1387487102427656	26.468032277341468	6083.0	0.059520228160236076	32433
308.0	145.97358440177197	123.23329874036297	247.28889820736885	2.0150882478247776	0.16055088655229385	17.948719474028117	5883.0	0.07448281078487429	32435
308.0	144.98162872026305	174.27283737058346	293.70194751893274	2.1214512110961703	0.07110790839035643	14.824507999237632	6013.0	0.06402160203482123	32437
308.0	146.4986995310226	99.59091491024742	171.94807214934414	2.0169496652717367	0.31746387353633154	14.564977730239645	5598.0	0.11605765489309508	32438
308.0	149.04283250287466	166.10310463779226	120.91329853852592	2.069372283602216	0.11148042069007078	9.837239950568746	5775.0	0.08618189207584141	32439
308.0	150.15366919334016	106.91736039853033	280.02389131064825	2.1616223003833057	0.22566925244202052	15.207431007736892	6049.0	0.06162475581502153	32441
308.0	151.08581548602356	139.1809475042033	355.2384280859909	1.7521630603448513	0.12104245757116427	30.14258695648036	6301.0	0.048828449972734146	32443
308.0	152.29642638389097	159.5819615649644	121.06160154938192	2.1022203617674338	0.369061717323096	8.162458683441118	5829.0	0.0799064068992454	32444
308.0	155.1003657453905	176.37180572646906	169.00344635176208	1.786377327715048	0.03493786325427454	13.049506338054979	5493.0	0.14610308255529256	32446
308.0	155.82411365317898	146.54482518817142	221.5838154038451	1.847356874045819	0.08014808563838013	18.146843027593544	6204.0	0.053070266311112814	32448
308.0	157.9918332230995	107.42975951800257	224.22488347608132	2.3003446945393153	0.14693533458232738	13.768428355524845	5911.0	0.07195057422754754	32450
308.0	158.98618720968693	154.6545508146742	161.13353852957985	1.996581630796947	0.2693139541289065	14.06503437723683	5952.0	0.0685385735871975	32452
308.0	161.3676898193908	139.842713631054	322.3562905891278	1.855821661904592	0.21222955730869153	27.26458165205627	6313.0	0.04835035980123415	32454
308.0	165.7004256757795	127.74358028675488	188.48675440296805	2.0157166799445423	0.07986518937077472	12.889037845839706	5869.0	0.07581696617894212	32455
308.0	165.89420237528364	162.18653598943698	332.12980658971935	1.8994271611172966	0.352980631344133	25.026712390584795	5989.0	0.06572583842809156	32456
308.0	169.13130063849246	151.55094798706602	487.13310113149413	1.8454680970056347	0.12685540458763547	37.96499147049778	6516.0	0.04147985158645853	32457
308.0	173.32035485460818	134.67837116527335	186.8913384189938	2.20991346938727	0.30941849886486567	12.80098293314396	5844.0	0.07832219370600933	32458
308.0	174.39780364222264	125.67002162437194	109.30163623541068	1.9538618585534626	0.23220949272767533	9.372055115735304	5663.0	0.10295148792610544	32459
308.0	175.21769399585668	115.90013278334798	188.47343030433643	1.8161429591858553	0.07920653095057488	13.927738230467805	5616.0	0.11210554236908936	32460
309.0	82.03926988890122	187.7065602578099	156.88484065201754	1.9562040664382618	0.10958192889320313	12.183398527360994	5592.0	0.10756811217258766	32488
309.0	85.82657604445701	177.7701479127498	275.2438737370237	2.2129328262721093	0.42933390976772134	15.112012028431268	6041.0	0.058519089266402126	32489
309.0	88.98046515155585	185.84367064906007	289.82465954790354	1.5985497734212424	0.11205983635037567	27.97226602953454	5886.0	0.06945143609026685	32493
309.0	89.76624600231227	158.85651867089084	244.001360794097	1.781456140967961	0.09840133033387218	23.02453494813294	5948.0	0.06462241587293062	32494
309.0	92.09853225983264	174.25814687146007	187.98767773601907	1.8561838099710757	0.20159982387861944	19.178640314514777	5971.0	0.06299747675139503	32498
309.0	94.36796041605703	194.45958341092282	172.14935124117693	1.8758804340457804	0.2187123682875125	15.122544962055132	5590.0	0.10797122301286044	32499
309.0	96.66949706954209	160.43127951142358	238.0049158866671	2.2347041002243064	0.4929426136072215	15.113385889338728	6079.0	0.05634470074972231	32500
309.0	100.79613457222752	147.3464042947754	282.016092103533	2.0944005223055924	0.3455775846184477	18.431717934492006	6223.0	0.04939029391675039	32501
309.0	99.46154126838661	183.45300845001634	326.3116575282433	1.7458457707929629	0.16911761431351274	30.011991523477775	5961.0	0.06369381999329439	32502
309.0	102.17440844609496	172.66423642236165	160.92719739540257	1.7389736208449738	0.18950696691359442	14.236862630378837	5565.0	0.11327756002621141	32504
309.0	106.77360681619498	185.8136480473898	175.49012301448542	1.7595701039881197	0.06732721055258581	14.528579096396314	5690.0	0.09093273053028057	32506
309.0	109.47563968717375	128.83922706159626	366.2736076971869	2.200255104212948	0.1023664595089747	23.09093822532687	6286.0	0.04685990941597762	32508
309.0	109.25255380361007	151.38454503228036	127.18425760089751	2.2375827440193055	0.2830277092962627	7.5956190037140825	5645.0	0.09788371130770608	32509
309.0	110.7695547692371	193.76160726628842	155.69553505979243	1.9261196047386413	0.29174816250812324	12.721494049449747	5486.0	0.13410403316282313	32512
309.0	115.21726195196062	160.4895506576631	144.3849961623048	1.4695683680890124	0.14546821977006658	17.95544615323898	5522.0	0.12373716852355318	32514
309.0	114.51946575435339	177.91727119589876	175.62247161523746	2.2752090950566086	0.1463052398147582	13.488108435812785	5840.0	0.07352800470815438	32515
309.0	117.29820139130113	117.99626199251783	297.95104681553323	2.036445498447406	0.36455069213828734	20.55479099015452	5833.0	0.0741906835542282	32516
309.0	116.96075692321425	140.71509606587375	205.22276282011285	1.905255946887329	0.19488419485793929	16.71988724379604	5733.0	0.0851544459201902	32517
309.0	120.06514675477992	129.02875881496843	366.58501616954464	2.012037703602821	0.34608533925882845	25.515802726994906	6420.0	0.04225532343108296	32518
309.0	121.25457246415978	194.9524663544927	279.6067980254829	2.0178892415119933	0.08305590641264518	20.988473083276265	6030.0	0.059180192884525376	32519
309.0	124.24261039161487	151.82250627902735	163.18948835635445	1.8891564651300126	0.1505359016209193	14.979205474043406	5625.0	0.10132613903837502	32520
309.0	123.76058263246792	162.28803566142543	262.99819351519113	1.9965043717072029	0.241332311133119	20.711411133605033	6158.0	0.05230433425894173	32521
309.0	125.64220531896763	185.10777430326564	247.20520443029523	1.8166008181503142	0.276275054463039	24.348936862925	5971.0	0.06299747675139503	32522
309.0	127.11464642743891	132.3271951543727	285.9453342988705	1.796588809615914	0.15722329395772836	25.43520288709055	6235.0	0.04888746151213085	32523
309.0	127.67281606695761	114.37275139644328	281.12903591094926	1.9934991704038627	0.4033628358555182	20.49296724931879	6131.0	0.05361840345563233	32524
309.0	130.7598728294032	123.49271070522246	224.85248746591054	2.376759030830279	0.44319609043692937	14.578953996336537	6155.0	0.05244715252685791	32526
309.0	131.85535979036652	138.73354480570976	106.25623439754952	2.045098873857881	0.24530005313248765	7.860316205218167	5683.0	0.09194843065907146	32527
309.0	132.78586917983856	173.3845408596565	111.08214981182294	1.68866713865471	0.20167721207713568	11.680107481594579	5510.0	0.1270099892211278	32528
309.0	134.90081726252413	116.56669596285109	135.99711736862173	2.149841055863659	0.5636898215174543	9.768151052045182	5751.0	0.0829480228731283	32530
309.0	135.11198923609894	162.82425421410787	248.1243173773864	1.9782916320503383	0.23085732330818085	18.38088508091596	6190.0	0.05082797061783514	32531
309.0	136.88633280245384	147.81847976759275	124.21900780896162	1.8590339020308102	0.237381236577866	8.639295339748353	5572.0	0.1117399251677044	32534
309.0	140.80078009048748	108.90140722576302	242.21763138257725	2.0013027201035434	0.18040751232320437	18.859904583983905	6078.0	0.05639984927887472	32535
309.0	140.65450760472427	133.53760217520605	269.4828169984054	2.328348461808443	0.10679179693352511	16.816057507318288	6265.0	0.04767406200906231	32536
309.0	141.87629024260713	185.23573339642445	181.94910109409372	2.0611759806753125	0.3319796923988036	12.892310755610687	5698.0	0.0897990649842346	32537
309.0	143.43822047763692	116.39071359812782	269.26666288229825	1.9032565595398452	0.21011892165390225	23.08956436441941	6091.0	0.055691233132371544	32538
309.0	145.32863549447677	123.48100917557399	199.74014189207324	1.8506110370326503	0.157979379929488	17.404527929347264	5778.0	0.07984475607218265	32541
309.0	145.62303003622614	174.01839489995123	222.61721576947207	2.014198346373514	0.0692951552404524	15.290613946401152	5780.0	0.07962409596613675	32542
309.0	146.5559629626645	166.04229557340983	113.65584924513254	2.0982920138094636	0.29487160171302707	8.160275836680407	5729.0	0.08566079770731466	32543
309.0	147.0031729526438	99.59400297373203	188.49554831814368	2.0172806185707737	0.2789928665189924	15.747193721313906	5612.0	0.10369659704103634	32544
309.0	150.3381094282345	107.40382177368312	238.04933738934167	2.265370121499004	0.2613479840126478	12.530069429676898	6018.0	0.05991864531162174	32545
309.0	150.8984398926852	139.10059690796163	299.0583787069465	1.956138707037206	0.10438775612183682	21.873697461316738	6179.0	0.051325977794167144	32547
309.0	154.2974084430388	165.3392210056896	164.92330082156977	1.9494701154567555	0.18085426225742146	11.359081982884607	5892.0	0.06895279590486125	32550
309.0	155.68741653671523	146.57575666198554	212.61688222406605	1.9434464101699922	0.06308338022156428	15.82046630304514	6205.0	0.050164241013444466	32551
309.0	155.32321962990238	176.37688221745194	146.13529495840965	1.7519480614438059	0.210344864832727	13.718001160994534	5436.0	0.15176370726048477	32552
309.0	160.06883792440743	153.69505445227418	178.71640637883883	2.111107866824515	0.4379265531277451	15.762306191295973	6020.0	0.059794292780596996	32555
309.0	161.1331844986066	139.70763830082063	297.4363069288713	1.6891058490630537	0.16343350709637444	26.41613957501745	6194.0	0.05064926474675308	32557
309.0	165.07817873798217	116.71206039729694	341.14523374609587	2.2123330427445653	0.23082056532283288	18.65977884513047	6252.0	0.048192392685172177	32559
309.0	164.69640976225682	128.78941037696666	137.82343646827275	1.9893963895405105	0.2815745864951934	9.890882626444998	5676.0	0.09298707742537962	32560
309.0	165.5119294162859	162.4497434419346	257.3955887345667	2.0406687191524773	0.2857376038356851	17.381172293920432	5907.0	0.06773696882499325	32561
309.0	168.5445130613443	151.5002535955386	390.06200930986796	1.941070786161277	0.2531542235831961	29.456035809592034	6337.0	0.044993840827783085	32562
309.0	172.17953437407664	124.82650140352605	148.7873044634445	2.1039489365822295	0.2788664624138189	9.12610005462524	5864.0	0.07134316632585956	32563
309.0	175.30596169911772	116.4898484323651	157.32676591058404	1.8534049787728928	0.19312290354228928	14.05001754696419	5534.0	0.12062878019161691	32564
309.0	175.03561313864262	146.68441559990222	153.6150516922612	2.2817880708695344	0.4783717050385928	10.908455605237517	5576.0	0.11087987455932091	32565
309.0	175.9695896060871	131.33161969857318	218.95954008017603	1.952102102385609	0.008684235937837879	16.69607365473339	5908.0	0.06765743640260366	32566
309.0	177.86057797385357	138.4111587809123	113.14660480210047	1.5029173879865507	0.1899137163106025	13.216541929771399	5460.0	0.14274111820885696	32567
310.0	82.0692438361949	187.61916849813335	195.76206988386096	1.7639581392794024	0.015099068908533393	15.10248278512257	5656.0	0.11813510198057738	32596
310.0	85.1696001657281	178.11127545137296	308.3515158606895	2.206264225370232	0.2904878192734787	15.113285705569725	6047.0	0.07073656231550561	32597
310.0	87.83533101150361	169.5410851622349	280.379466977652	1.9046336757121098	0.1929174068850913	23.23849095841028	6082.0	0.06828412979208588	32599
310.0	89.17577371317579	186.4225169957915	290.1758370544481	1.5384496911663765	0.10588004717033045	30.518250263212632	5866.0	0.08687140173871676	32600
310.0	93.25536145032413	174.74517249610534	149.5424792889987	1.6073317962672247	0.09275179681175863	14.982711275817156	5711.0	0.10795933519342622	32606
310.0	93.98556261892945	193.66434647719421	188.33388784595857	1.8630042447442887	0.1835029360406525	15.906595820145577	5679.0	0.1136552705726217	32607
310.0	96.66016513050067	159.97353858625735	213.21395302014304	2.228562150487835	0.4390860378744235	14.966741741243101	6154.0	0.06373825237416463	32608
310.0	99.10741293410635	183.55254287042246	288.00820758211677	1.890922557319174	0.042455309477334204	21.154466696496094	5986.0	0.07545997318909987	32609
310.0	100.74103287371153	147.09187234617173	313.04514994888166	1.9537976075195596	0.33516915123235635	22.135183996220416	6319.0	0.05530131462608425	32610
310.0	102.23333197852736	172.1355108191678	150.23057835226314	1.6979632513688023	0.06349531662814706	14.209128233362193	5541.0	0.14713180805025716	32612
310.0	104.53505615334862	154.6974804492268	159.76110264762053	2.109330881675392	0.29068869159181976	12.245345172946772	5874.0	0.08600433514785223	32614
310.0	106.05023730769086	185.2682382292014	125.38574009258025	1.745439416746997	0.2231942481340979	11.323339397391768	5680.0	0.11346818986651717	32616
310.0	110.9450535809219	192.96351208033226	174.04960886165964	1.9261056884700047	0.1593285885750065	13.951736911403893	5635.0	0.12254532231335154	32619
310.0	112.60539589726488	129.40016368174466	369.0235352450716	2.1781636365709027	0.13534640937021153	25.104578042607955	6425.0	0.05096722762525251	32621
310.0	114.79806698014536	172.55782615265642	158.52252433374454	2.0122357955647314	0.1694599196954331	13.513983787197443	5763.0	0.09982939626326032	32622
310.0	115.24906127653041	160.74211722611804	140.7240083587668	1.906744650784725	0.2008321783941516	12.126982740221422	5497.0	0.16238150077194594	32624
310.0	117.32751988239217	118.0753337453767	240.9008987418144	2.005502373629492	0.3165156456243407	16.149426684109887	5719.0	0.10662345280533705	32625
310.0	116.79217105873013	140.9737498247057	197.60936928032444	1.855939312791745	0.26706977305533824	16.109502847674747	5755.0	0.1009995233952214	32626
310.0	121.81092647934001	194.9241517926606	292.8075224138137	2.201734834221239	0.2243938705233334	17.595608947448582	6068.0	0.06924440966299675	32628
310.0	122.8650493168292	165.4570416189332	268.9570225274624	2.106948593551746	0.46477244643161625	21.625098274237363	6187.0	0.06185101631886958	32629
310.0	123.96388795501412	151.8893726003285	219.34202706684002	1.6221906590503112	0.0928919880365965	21.86745944600832	5764.0	0.09968503399425399	32630
310.0	124.73663872989486	186.12471638194668	223.7768607564938	2.2345120591794005	0.48511080932036915	14.353323736722043	6000.0	0.0743209792863836	32632
310.0	127.49742064961916	114.11737391152087	278.9727388585551	1.8869127257099394	0.2551589233636009	22.447998996994556	6106.0	0.06669846225298642	32633
310.0	127.41786747727473	131.4155649087254	289.252422202313	2.016303222283511	0.1980930258388831	19.368696977362053	6273.0	0.05742028013503026	32634
310.0	128.04111811402453	122.43286600914121	244.06380597186399	2.3396974734996405	0.05084405681649274	13.512105018424023	6095.0	0.06741598668750394	32635
310.0	132.1739824587731	108.20699314691612	112.67539964821246	1.6063645341237942	0.22465310496215385	13.78358710618296	5620.0	0.12590260576363693	32637
310.0	133.43835887855758	173.1333658840346	132.75192276095984	1.5119244204296751	0.23202832027401987	15.630416810453097	5516.0	0.15542522255525454	32638
310.0	134.9459134987762	161.31122780927595	303.2050984981036	2.0380185313273094	0.22664849311008375	21.03986180131758	6314.0	0.055524030791051726	32640
310.0	136.74193295383714	147.828413505001	113.78340353233587	1.755523105853421	0.10096334462928233	9.857430061932181	5543.0	0.14650640718291782	32643
310.0	136.5011570280042	188.18960204549924	193.4338056814024	1.9983001583356432	0.11624415349610966	14.568442761278433	5836.0	0.09028472693276735	32644
310.0	141.2161036040161	133.5246812282739	256.4528769559773	2.26941186630742	0.4161499939273002	18.642083154242545	6261.0	0.058000029202458975	32645
310.0	140.58196573274878	105.18682260852653	236.6605176202094	2.574751190046539	0.3435757576725354	15.604583739818596	5967.0	0.07706277635794227	32646
310.0	142.43819443091795	184.39251538078398	168.79657137118224	1.7837462377513476	0.27262402151116505	15.99442826030288	5637.0	0.12211116471995058	32647
310.0	143.78079724432527	117.34297364758143	220.35186528255232	1.9064649970540097	0.22846948437311224	19.729420581858353	5996.0	0.07464288234982082	32649
310.0	145.9316197239932	153.8431079008958	116.39911935712742	2.20376436002843	0.17415630629837375	7.789375334592047	5538.0	0.1480799851944202	32651
310.0	146.58189652741353	166.40582223651037	166.5556699166876	1.9589541443114082	0.16040449902734946	14.029236123307395	5740.0	0.10326910760382688	32652
310.0	146.430391313696	173.72685981509352	139.81045704269218	1.971470961787508	0.17957305975806556	10.263713809183876	5592.0	0.13268824050605654	32653
310.0	147.41166073374302	100.26244198588724	171.13282034092782	1.9560093959486056	0.2022114420822129	14.112371641531153	5587.0	0.13397767765627477	32654
310.0	148.93376499458557	108.58443836935018	167.8581263688598	2.019548871520935	0.35421376545968913	13.312485836248335	5803.0	0.09436318609717259	32655
310.0	151.7177584454231	139.2736849713026	298.94452061218436	1.823748850841098	0.10410442434450215	24.277450090110573	6164.0	0.06315431206730664	32658
310.0	155.1936886888843	146.77725605364392	168.2503193503109	1.8398624477376768	0.1093582096911691	13.189896173782795	6042.0	0.07110136429130552	32661
310.0	156.06618209374435	166.10974151475966	135.1191714154668	2.056608084598902	0.35932074489549287	8.557322070726755	5750.0	0.1017448853284132	32662
310.0	155.63469054661655	175.90207052673048	150.21789666304255	1.6815425490744482	0.1231332046196252	14.032523968660879	5427.0	0.19444374000819833	32663
310.0	158.70268822427312	154.7617569911873	169.21835496081462	1.828939522389839	0.32068894316941665	18.53123579661087	5951.0	0.078466278181153	32665
310.0	160.90877777762893	140.6971365948616	350.5871772715184	1.8197801474648778	0.21345561674513833	28.012442411666044	6391.0	0.05228149342270617	32667
310.0	163.8916933120751	109.1174256614886	161.73240078312963	2.481298155609687	0.22307896453930937	7.937798067692088	5798.0	0.09501350025871998	32669
310.0	165.1677577899443	116.70221990479226	291.8563957222707	2.3729658614993974	0.1809525788553537	15.14475508252448	6208.0	0.06070716033861714	32670
310.0	164.42038045266372	128.4327570372871	164.1719820354132	1.9459944600506072	0.19486182204039262	12.782203349951036	5734.0	0.10420576053287356	32671
310.0	166.44787799124023	160.91670386047173	191.52826445296293	2.209688168448743	0.3674232563190373	11.7643803669517	5667.0	0.115949328378703	32672
310.0	168.2986494655363	151.42446443051972	318.5687301427313	2.0875408403296523	0.23955067357197715	22.071305857924198	6297.0	0.05629487040449036	32673
310.0	173.26055392939037	143.96635423161052	133.34514400116663	1.8815229756090293	0.2054242387547034	12.564266172234518	5613.0	0.1275331064673028	32675
310.0	175.26798786419573	117.14799175543557	154.50242885082287	1.819365069279383	0.18583792745373925	13.713133277179777	5552.0	0.14375666230335857	32676
310.0	175.52136976961472	131.1876562486848	223.19960905086103	2.0188264258080557	0.08020276546045037	16.198744364412114	5863.0	0.08720107613685489	32677
311.0	82.36026994060246	187.68324074565126	172.4277713621318	1.8943431955012693	0.078517246828637	12.485605023524116	5591.0	0.11774044218876784	32706
311.0	85.45181703300912	177.48142519338285	238.79819799271903	2.0654539647294574	0.16784693163838654	14.955178369063239	5991.0	0.0660852655117042	32707
311.0	86.88748618440434	169.68555803143332	289.0612454061507	1.6419511294446287	0.1004766888757752	28.46781956521726	6084.0	0.059968340239780094	32709
311.0	89.49305786959903	185.91571759185294	375.6191910626886	1.6156263920169354	0.08732475669189	37.45510048597697	6082.0	0.060087948992928096	32713
311.0	92.45031189298706	174.8605661589457	150.35249469667272	1.5778580030429983	0.11504224596717504	15.801040102781801	5846.0	0.0785827779279206	32716
311.0	94.20326056654548	194.6118810698254	200.9115937169059	1.7189162131148752	0.13257042013189868	20.75390347062305	5670.0	0.10199498955225839	32717
311.0	96.99102348068473	138.02895583657485	108.87440722174647	1.8197486695254619	0.13753715247087148	10.143482466241235	5465.0	0.15619958984575266	32718
311.0	97.58196667124339	157.7930199799641	224.77861128453233	2.27603008471964	0.3284869148341761	12.969117879419995	6197.0	0.05390573861260463	32719
311.0	98.12887630625048	166.41128532500275	134.65090050042272	2.002656365456358	0.22431856441351786	12.192411057714912	5782.0	0.08573945871965806	32720
311.0	98.92831032754965	183.68422421283856	270.33112328626913	1.9708851496410764	0.3551323738397716	20.216095435873616	6020.0	0.06404807212722272	32721
311.0	99.93935940521563	147.90004130447028	304.41306434494413	1.9787751598038417	0.29579094106256665	19.11018837185644	6302.0	0.0492767129495195	32722
311.0	104.39518376305658	141.37719456022774	219.24907596444646	2.019960015883835	0.21584460536128253	17.605354625315247	6077.0	0.060389068766715216	32726
311.0	107.49238055320151	154.10051979281712	186.81027847633965	2.0932029422611653	0.2434472533776982	14.289348017859101	5751.0	0.08969622268444026	32728
311.0	110.12017043938253	177.0465654151569	192.74559881733103	2.367436248969699	0.41193218179691565	10.53383622578838	5831.0	0.08015079220887102	32730
311.0	110.19470641068823	192.42221005950375	162.8992532374319	1.7603604367240007	0.06624141549532643	15.350675882396512	5558.0	0.12585637372922148	32731
311.0	112.89617194135677	129.1507204845083	386.9103021514345	2.2615189669695446	0.2925705450410487	25.023219113107952	6409.0	0.045311575646711115	32734
311.0	113.64026940649063	185.54684941692943	159.87129684199886	1.883902152757484	0.2524757538548419	13.983008903485352	5608.0	0.11395487421976777	32735
311.0	115.37125863632754	160.9470806809585	136.73869300939157	1.6468586198959347	0.191660443716911	14.955178369063239	5514.0	0.13859423823285943	32736
311.0	116.56866442246672	140.6979757803992	218.84557705633478	2.007344582558589	0.17524189717593233	17.767668633677456	5806.0	0.08290798901913846	32738
311.0	117.05636459378363	117.92774264715896	251.80275062044345	1.7228375103218858	0.22307118303607934	22.180437853975437	5786.0	0.08525419253109982	32739
311.0	121.50103269146517	195.03398232950158	219.1604890936854	2.112012937487124	0.0916572237526306	15.921061024458083	5899.0	0.07350204652248214	32741
311.0	123.90243184548196	151.72589168993505	215.53528573086322	1.9912895244034754	0.1394602472602258	17.855683976240062	5778.0	0.08623028079488182	32742
311.0	123.17619593884683	164.69615148201356	319.85232709810174	2.1062361903730036	0.4055316721297576	22.01355162002556	6328.0	0.04825072449178871	32743
311.0	124.79501169646285	173.26522262650388	174.19779419275775	1.8953754217281316	0.13424321807593328	15.563855900421528	5874.0	0.07581418295641189	32744
311.0	126.17262891970856	131.21701163353924	333.9204937031574	1.9108689132956465	0.1707873439535707	26.94355385992847	6384.0	0.04617978536217288	32745
311.0	125.85388523870145	185.5242848320406	256.3481143827838	2.1672783923521357	0.45191354743841616	17.5922094767507	6049.0	0.06213272275580306	32746
311.0	127.36626039748982	114.76503256744331	297.7198976127968	2.036769026313886	0.23491996975173535	23.40693736786735	6219.0	0.05286521663805428	32747
311.0	128.2721846787285	121.82912376062394	280.9506887418263	2.214509851776601	0.26886067744622155	15.838189435681603	6372.0	0.046608453702209424	32749
311.0	132.70883120119288	173.20345563500007	142.2025025866547	1.4937994219462871	0.2027626819688434	15.953638131770218	5547.0	0.1288161701503687	32752
311.0	134.65559119677295	160.46558106898303	330.68964479727157	2.0620899121837812	0.12979910382668858	22.549073541981162	6421.0	0.04490632706476064	32754
311.0	134.4988029171987	182.22358744229447	186.19931483218753	2.063641423970321	0.381519280804904	13.893850504525828	5781.0	0.08586163966286317	32755
311.0	137.03583756430234	147.63113909415372	136.43292542321626	1.8387372772398378	0.3141241132324063	12.390731342580006	5592.0	0.1175108130210152	32757
311.0	141.80656346233442	108.75474090020487	219.55655813521713	2.1843351526829875	0.418222729105925	14.621977429361941	6039.0	0.06278011282871299	32759
311.0	141.2685619001876	133.1241855238475	252.26568846119483	2.044111494124386	0.3535612354103284	19.335942010247546	6313.0	0.048837363402454904	32760
311.0	141.56144832044038	185.23912612856816	219.27936695896477	1.7766859430467081	0.20920083223169847	21.203124634611424	5770.0	0.08722897868679855	32761
311.0	143.62132450471674	116.84569021318138	215.44098357811757	1.6446723067123223	0.055025972044197416	20.859636187337873	5984.0	0.06659656821348678	32763
311.0	146.9022727719174	100.2645608658927	116.37914399570487	1.5761085297997675	0.18640497996281052	12.995979704747544	5463.0	0.15701367704771102	32765
311.0	148.33689134580302	166.7127579014037	166.03922915976284	1.6985992666932606	0.12571800387865473	16.820646408831742	5785.0	0.08537499338013255	32766
311.0	149.05310297066546	108.98142817274099	221.1722683522593	2.0209576031888132	0.4029653554566929	18.68840056139408	6032.0	0.06324137195610953	32767
311.0	151.54460516996778	138.7014101307512	260.6494356043824	1.7957321447815886	0.08140577590247815	23.901880787732402	6082.0	0.060087948992928096	32771
311.0	154.95178203409424	146.0335192487524	188.8540633140272	2.035625264982896	0.2870113688112573	14.10131524056626	6214.0	0.053098156073482554	32772
311.0	155.5609205444712	175.89968802310253	147.8389136798523	1.934161797110825	0.12022153982166828	10.963625431029163	5490.0	0.14669242253586084	32773
311.0	156.80889831613538	164.99123295054463	131.48920650655035	2.12291591208474	0.3556018632790575	8.020255208967953	5790.0	0.08477438842488534	32775
311.0	158.07468698422207	155.07025031902182	183.18107441612824	1.909712333040447	0.38631000265848137	15.670160145334807	6040.0	0.06271476736176083	32776
311.0	162.0156553575621	140.41055758388256	335.93627365912045	2.004254677608999	0.12550292137411057	23.129746191614984	6356.0	0.0471925462235903	32777
311.0	164.5092698974531	127.5789011710471	160.1776359563726	2.107289681517064	0.12320337314545961	10.546981374352926	5683.0	0.09979879383248969	32779
311.0	166.3063171744056	162.84272094276957	151.6041414512968	2.2900500366014036	0.4619080245703263	9.756557875884837	5588.0	0.11843474609526847	32780
311.0	165.67237224705187	115.80798467144113	254.73240416574166	2.2530186644030517	0.22796830832485648	14.121318727512307	6091.0	0.05955343355410263	32781
311.0	168.302450698946	150.97667998417367	384.23726476724414	1.9207658970423511	0.14181115246687537	30.44187796269287	6439.0	0.0443118656997962	32783
311.0	173.20174130090456	143.3791577345965	173.5622548360719	1.7898488756775253	0.047498267916510455	14.961465179246282	5743.0	0.0907773206740831	32784
311.0	175.43207594566525	116.9172006283814	152.43628650825238	1.8588182616904654	0.11766948137076026	12.298143774429732	5568.0	0.1232812633526581	32785
311.0	175.4822491665929	130.90329527686816	193.73091343147348	2.0368337253265296	0.1333681304295127	11.752905873100335	5804.0	0.08313678223700452	32786
312.0	81.4797701857885	187.1702386193537	135.4531096652648	1.8235530159091808	0.11828726290665334	12.090236617740505	5395.0	0.19583721438852417	32815
312.0	86.87300921603072	169.3551442543561	226.08635133624426	1.5860100098955765	0.1556689356792396	24.223409855609123	5877.0	0.0781152652995342	32817
312.0	90.47455600034702	159.81594308872556	192.468170459826	1.953193281956121	0.11187205678998598	16.157288690986547	5882.0	0.0776311805758624	32822
312.0	89.88991393831301	185.38814280861183	337.0381557989596	1.4817811341270666	0.17536485885123912	39.0812694457741	5909.0	0.07511744252667654	32823
312.0	91.57618178458307	174.59328325547165	183.94346233855737	1.8625795992300613	0.10675399050616816	17.219970039157285	5951.0	0.0715152413558043	32825
312.0	94.44921880908088	193.88552364243185	236.57004275085794	1.8695738285628591	0.22716177694768128	20.962612093657604	5757.0	0.09186322002064216	32826
312.0	98.05013917779587	138.07182981118044	118.68755218913002	2.0099700746888183	0.060089392948757085	8.872971817863322	5614.0	0.11624257381411424	32827
312.0	99.58133967137678	148.32697792537604	274.74069804474834	2.1154625462618704	0.1922564838549281	16.995745467377155	6308.0	0.05080610468957953	32828
312.0	99.04780101032868	183.44059877222523	224.88352963071094	1.8709155093732663	0.11199077694008114	20.464070226614542	5878.0	0.07801796597928076	32829
312.0	101.75268642218911	195.72109013054512	117.26289127960145	1.6972067608030603	0.20944991399911478	10.53318779615027	5471.0	0.15823659388608668	32831
312.0	105.09564724465619	141.29576316526968	187.25614184983036	2.226036120383779	0.35197546169268545	12.761121307242234	5935.0	0.07284601334487922	32833
312.0	108.3245933207792	122.42006851574054	112.1039371028197	1.9416087563906848	0.3004814359351606	10.859983182680889	5498.0	0.14813243596363992	32835
312.0	107.42329999298242	154.18202345520518	144.46324013075957	1.9358629913881564	0.22336837921427494	12.04014389425771	5672.0	0.10494619661795121	32836
312.0	110.06290290880503	192.19526336477986	182.05126934318938	1.850357811451159	0.052977388007270886	15.574662609525934	5594.0	0.12072348405341263	32837
312.0	113.04422591586426	129.0745069041457	296.782689061071	2.101274348508813	0.08222940524277664	23.448761667464456	6304.0	0.050971484482112674	32841
312.0	114.55746531215254	185.15491493671658	156.61609265285358	1.7011151463270806	0.22131227899125022	15.727326147759216	5559.0	0.12945647161370716	32842
312.0	116.66410898546359	139.9713979061535	190.0231684803086	1.9980572585930576	0.2785179601161846	14.245416411393172	5792.0	0.08737792802178723	32843
312.0	116.16304044151885	160.54039985687888	121.66747289441014	1.853481073047935	0.4128859386162021	11.362699443347518	5521.0	0.1404904860607807	32844
312.0	117.26830965460894	117.46085853572913	285.38480544289627	1.80891784917708	0.3111875098604178	24.10593049220304	5795.0	0.08701376968953353	32846
312.0	116.56027993164132	172.18617502083245	168.89119527392344	2.3255581473837905	0.36901485637622095	11.05975773466585	5880.0	0.07782409270009458	32847
312.0	121.4114098488862	195.80147392719292	189.1071872509089	1.8159689931386411	0.16091527536428343	16.097058154417947	5763.0	0.09106189469689732	32849
312.0	122.78803690910804	164.81835130030035	291.08523810684915	2.2277310515183455	0.38759019422097396	16.12926061951403	6305.0	0.05093003867908411	32850
312.0	123.21139981021513	179.61458995705382	121.91734016987789	1.899839582271076	0.4330850529606878	9.753768872435815	5756.0	0.09199814737870916	32851
312.0	123.80804816605338	151.7906322081757	207.60392539693126	1.6803775803143117	0.1185664039019394	18.313661168531663	5718.0	0.0974364504072448	32852
312.0	127.49284780769347	114.5763360076149	315.7559044221261	2.0918414790747155	0.26914806809989483	23.44160556410977	6196.0	0.05588293180874396	32853
312.0	126.86648936488348	130.80542591304106	299.1209458322143	1.9992776704862674	0.2233923636527386	21.458172250969547	6310.0	0.05072381657939772	32854
312.0	126.60126141275687	186.900325942618	281.5741804065264	2.112337110055721	0.35478120444440675	18.29100017457516	6166.0	0.05741981731281016	32855
312.0	128.34876872155115	122.4319687564115	328.44665737971394	2.2722406216398414	0.14120601387537524	18.65297973593298	6354.0	0.04897859647838502	32856
312.0	132.95291407912768	173.11096949931903	143.17752689470115	1.5754961606081637	0.2219754000384252	14.205461500996181	5608.0	0.11755152669199741	32858
312.0	134.9330475114671	160.3493513383994	348.43067233961835	2.0995481132207705	0.17531439155321757	22.751637932328883	6410.0	0.046923809084539456	32861
312.0	136.12293544387555	180.77609965116952	185.65675275005825	1.591233580881124	0.2601559854713461	18.499123513807252	5782.0	0.08861411428624305	32862
312.0	139.69892153565814	105.08127455350743	228.75736691338048	2.407917944350181	0.21499791838696622	14.680149690190294	5981.0	0.06914675473307313	32864
312.0	141.23015717249723	132.17334235886918	297.76784595623263	1.8630036226312634	0.22382826064558092	24.826311563241344	6346.0	0.04928692043946236	32865
312.0	140.88966033251543	151.08440155658008	162.59203529596186	2.374874316964051	0.268493108154385	8.682738737017942	5700.0	0.10024336279516428	32866
312.0	141.60010807438192	185.2826284358183	214.09391479768445	1.7240001210850784	0.23142108479810938	20.420537264540204	5781.0	0.08873965943315522	32867
312.0	143.04635060120438	115.87708165787254	243.21687008346797	1.8351109119076083	0.27326319968394086	22.248325329716028	6049.0	0.064318440868128	32868
312.0	146.342591545592	123.29405035829333	226.77393360024024	2.0788879313775914	0.24123198158940365	16.972488131474428	5863.0	0.07950339124728865	32871
312.0	145.85964638344487	174.1211869844515	244.42804057624843	1.955411914640547	0.2996834569834106	16.41490841175521	5826.0	0.08342119857426346	32872
312.0	147.1225353271788	100.99482981473503	123.18575948949584	1.3971387437880898	0.1832262183308445	16.699363520103944	5498.0	0.14813243596363992	32873
312.0	147.62148184678767	166.6169517267264	136.64161916408875	1.917825846166282	0.17211451985797085	11.23746763464053	5763.0	0.09106189469689732	32874
312.0	150.88899232678853	139.3783683141503	211.39129309739837	1.9322974446443544	0.24884771883031775	16.222289963124936	6056.0	0.06385941437669562	32876
312.0	154.84554978140724	107.00197310896642	180.736335351766	2.347842611031112	0.4464396917225379	10.589243939095303	5812.0	0.08500621739348423	32877
312.0	155.1717475918504	175.9681581070353	185.5404660705446	1.6620863080316657	0.16219891107686382	18.212283037673622	5514.0	0.14273149736681734	32878
312.0	157.19758171490764	165.2607870480596	175.3304956092476	2.053520977033237	0.26644089486784817	11.233889582963187	5877.0	0.0781152652995342	32880
312.0	159.10479230921848	153.76250984494587	198.37791914690348	2.2284371156009337	0.4358601509063676	12.509465005935809	6053.0	0.06405533527597912	32882
312.0	161.63366624066097	140.323683692435	357.42708694035	1.9821200178306828	0.11498811417936528	24.99865438570001	6369.0	0.04841076584435857	32883
312.0	165.02214766865492	115.45583833319455	272.13826179142785	2.1169441819955583	0.3769682222187888	17.098912624073865	6104.0	0.06088007080289194	32884
312.0	164.9235752643175	164.59687116869722	131.81602013524608	1.6551997772296725	0.09601839389594231	12.667495621685106	5579.0	0.12431762406813049	32885
312.0	165.5924363879038	127.43431212024801	153.6975951680345	2.1070451627947135	0.3104397623689258	11.328111610466541	5653.0	0.10839697228653628	32886
312.0	167.95296857083136	150.56979994647529	305.27519471724355	1.9879371643784634	0.19958151792244486	20.232689551479723	6356.0	0.048902117290936443	32887
312.0	173.3083173005772	143.88438656208376	120.88447591901834	1.7992524716836025	0.35521038712449327	11.459306838635767	5598.0	0.11979987667541364	32889
312.0	174.02782911810615	117.84255863171907	124.54363010104733	1.7718350278849464	0.1645255533337931	11.419948270185	5558.0	0.12972458922451835	32890
312.0	176.562527925104	134.0505603541077	257.59527074886904	2.49214257892755	0.47174542023633076	12.130191528137498	5934.0	0.07293083294747935	32891
313.0	81.26559772997838	187.837264069164	171.64791295445718	1.8566222861762993	0.04480146577942529	13.874140561827549	5532.0	0.1427141027151681	32917
313.0	87.17476171422122	175.75429119599454	290.05201976326725	2.1319923620008234	0.2909271563040566	21.359024386177442	6196.0	0.0570487022957786	32919
313.0	89.31502913256828	185.24725573349593	254.6095498670232	1.6000748263866695	0.10959462749426482	27.049936651805343	5886.0	0.07926087451887652	32922
313.0	91.00988868693348	159.9761407510365	208.7519268710824	1.7454932643938468	0.10838673684870681	18.09495835688537	5953.0	0.07310871586233164	32925
313.0	94.32028195000883	194.89742236451548	227.41875396095267	1.8908382217132784	0.20924056711569589	19.68210488381663	5782.0	0.09116965277013872	32926
313.0	98.11670202494565	138.7987468062607	151.0279036698821	2.0316863860919545	0.31992362108724415	12.880686032626512	5696.0	0.10410387627385535	32927
313.0	98.26260351560887	160.27043065795883	240.2880323779169	1.8679865928792947	0.3203915673104356	21.125912240034413	6154.0	0.05930022381114148	32928
313.0	97.89655172413794	182.25456710357162	209.10754688977292	2.006061705436111	0.12113117715893962	16.082258167420665	5877.0	0.08016707041518502	32929
313.0	99.68233631413622	149.92818778595583	214.42448775499264	2.5726058211556784	0.32021915099450016	11.62634429306115	6245.0	0.05462885128763367	32931
313.0	102.22897523065818	171.78540467562	132.6194838739278	1.7601987014426952	0.10317408806066738	12.487867267211026	5485.0	0.15968713280395233	32933
313.0	105.31872527323529	141.35457393696097	204.84804239812115	2.0160068291508404	0.31689987578909146	16.91997394366657	5965.0	0.07210629910947142	32935
313.0	105.14836540044413	183.52786596653195	147.6328980521182	1.8439728419706831	0.2798275919783416	12.714035647298731	5705.0	0.10258087413135503	32936
313.0	108.48831791424692	128.65901650376668	250.57968563848678	2.257519442193858	0.2860742715719745	14.887930405904891	6004.0	0.06903019098722805	32938
313.0	107.92137184299905	154.47063254935009	116.53325784018982	2.12477250274267	0.24146960930497316	7.11884815657637	5574.0	0.13033466730855214	32939
313.0	110.26989429186703	191.92907650762209	186.78879483809175	1.8168277968085367	0.09376914362300706	16.373896341744285	5627.0	0.11747563393997576	32942
313.0	115.2406492819952	184.66426486881838	136.98165690654045	1.63517092502872	0.18691876731727994	14.731199686370429	5513.0	0.1491215587607587	32945
313.0	116.4708637332032	159.86311132005855	166.68808005779698	1.7020006109215233	0.16031399664856089	16.77713075624276	5594.0	0.1251646003352704	32946
313.0	113.77299242958412	177.56796348589964	288.4013873752587	2.485164780204673	0.42667118163198675	16.838632684161343	6048.0	0.06586032898513404	32947
313.0	117.32868802166723	117.209487400114	273.2262826446372	1.8662675273309197	0.2632237787298367	22.609398259425475	5752.0	0.09530002586092043	32948
313.0	116.62945024306549	140.59541035173007	138.75628511696547	1.7617543070729627	0.05439842394526871	13.210514920254415	5587.0	0.1269268102144429	32949
313.0	121.26377788388703	193.57493493863856	198.39678774943525	2.6954452981012778	0.4416230933354909	11.33123423570987	5921.0	0.07592333152057017	32950
313.0	123.37800212515978	151.7754429475472	220.7834895118007	1.78775231654046	0.10937975825660116	20.734581424487924	5827.0	0.0856044154449871	32952
313.0	122.85156580423309	165.74090623972018	242.74860547795	1.8962159458610688	0.2760147266802635	17.67783641027625	6075.0	0.06405536767556103	32953
313.0	126.35470698522455	187.36287734145208	288.34980511313347	2.046773190324096	0.35048255284657237	20.287204497209174	6041.0	0.06634500876308647	32954
313.0	127.39065939338252	114.72725184424858	341.14425039834316	2.0222352771122	0.3235596066355025	26.148735014482185	6172.0	0.05831388634015623	32955
313.0	127.07419765536602	130.47554799155202	266.0746995909429	1.9704589949081641	0.13491264172296102	19.112220083990376	6226.0	0.055542385692330616	32956
313.0	125.6224151260402	176.55797361708863	162.95332588661188	2.4875185312154726	0.2929822402370237	9.446497734978998	5763.0	0.09374281154689823	32957
313.0	128.52790789453965	122.6939115346636	297.85234895984473	2.0575934072183424	0.19669774639810622	19.91868891298732	6262.0	0.05383658135795167	32958
313.0	129.15560701471773	139.93502873984036	108.37830059150114	2.0438923584086375	0.2049809431398565	7.668893624815985	5603.0	0.12296954088689481	32959
313.0	129.35972464450165	196.66672664691933	107.49842623563362	1.7814228876223235	0.17772451378732218	11.021740662958274	5406.0	0.19958499323719228	32960
313.0	134.91148587787282	117.65614604607194	111.22822057392209	1.43366679400661	0.1998676909963419	13.316159360953277	5623.0	0.11835693891494645	32963
313.0	135.11045842097423	161.24263907204173	273.0596322593094	2.267173281871664	0.2727576536415424	14.529830470766026	6254.0	0.05420653200653521	32964
313.0	140.73699285424152	107.67016894253582	284.5094065012495	2.201159507351306	0.2598931663561291	17.314776642240723	6228.0	0.05544478790746876	32967
313.0	140.96575730096112	132.0169236013662	299.7246858783339	2.007479758174544	0.3884382173547631	23.894986946239797	6439.0	0.04677376691548752	32968
313.0	142.15183542478005	151.50810615894994	137.5460858901804	2.012883106134454	0.07653159884997725	10.596682983714496	5667.0	0.10933441589660939	32969
313.0	141.8505688084115	184.8556616703711	203.73555187940028	1.5262340389262652	0.08263241162937679	21.304962207603843	5758.0	0.09444428033111917	32970
313.0	142.69667097608274	115.90015513897868	153.45722982266628	1.8600953607627815	0.3528965667150406	13.852317297082244	5895.0	0.0783749366198055	32971
313.0	146.05315225494687	122.61626651576802	276.09653794193446	1.9408649585418791	0.18782893892704297	23.744208026181326	5933.0	0.07484281521115042	32973
313.0	146.4992521311647	101.31862001638687	142.25544722555924	1.5767053263716972	0.19776036184562193	14.721776003866776	5545.0	0.13863825421128928	32975
313.0	145.2646953672399	173.45884227446365	176.18863997134957	2.337627724743846	0.4529636791627903	11.943277615157736	5718.0	0.10045802518279404	32976
313.0	148.29796703088834	165.20310431047233	144.21061335342267	1.7205382970934873	0.13324943113202245	14.171234552337493	5754.0	0.09501305947666776	32977
313.0	148.76012608661603	112.0929908371838	126.66421251490793	1.802732196046691	0.29575662934897773	11.960141047006381	5780.0	0.09143384008752413	32978
313.0	154.85189602518403	145.49837224381739	147.62893018580087	1.6952982619577992	0.26121387426470855	16.83416883455435	6112.0	0.06173676758720993	32981
313.0	155.4287507273827	175.9040881758954	173.8778538247956	2.036352530179711	0.12624580893801982	12.32022491530391	5495.0	0.1557460844012881	32982
313.0	156.32492661238993	107.85828591242887	208.83475608045663	2.2447690434612837	0.07866178453785967	13.703026326892772	5959.0	0.0726040476530922	32983
313.0	157.38664423750518	166.1374395952042	222.31260599384103	1.992480722621847	0.0730615598709323	15.213791427215465	5907.0	0.07722404166860461	32984
313.0	161.3648301525662	140.31651730760078	385.59377683492215	1.9033464260836446	0.07812535261104733	27.43928353419317	6427.0	0.04719351685671268	32986
313.0	164.30077172918823	112.92735119976777	271.66542323205823	2.3492663185546165	0.4640709792255965	14.237200329863075	6091.0	0.06303169941920433	32988
313.0	164.46725396972377	128.23836542851942	155.3335346074728	2.0082568725419927	0.35276235999348626	11.00983706400629	5641.0	0.11449179815630849	32989
313.0	166.08909607024464	164.94435217595563	149.91491716787155	1.6985265059320518	0.257635948475722	14.43212176270182	5514.0	0.14877001406667284	32990
313.0	167.4601670633285	150.6223458004813	298.4271935925676	2.0458380332194004	0.2829211982670727	21.028699515259873	6325.0	0.051090683098768415	32992
313.0	169.10778647193735	120.93993301058478	177.54565025187583	2.1372845662387356	0.3026428052021196	15.021845894114717	5939.0	0.0743140087372328	32993
313.0	169.58099159363985	157.85514599191347	147.32538841252529	2.0750203347773066	0.3432904964433744	13.644996282001848	5564.0	0.13308324513538408	32994
313.0	173.35704413697147	143.50800649300456	160.41339546023218	1.803046385874275	0.2790153902975802	14.570997083808304	5701.0	0.10325222649292634	32995
313.0	175.59859115173032	131.00828937216554	158.14030404369282	2.0483389703292776	0.14583725176340157	11.616920610557496	5724.0	0.09950760235790038	32996
314.0	80.35852498728953	186.2666158247849	102.16215606936397	2.021661216728967	0.2631727849623529	7.316574744567503	5417.0	0.18743421423059597	33025
314.0	87.42459307025864	176.30366793769215	319.97996748297703	2.213518656786962	0.21379240229508306	22.90758037892324	6281.0	0.05196307318365719	33028
314.0	89.01427464985693	185.56262594751976	284.0326091611153	1.639928628258648	0.18690776873549497	29.229634628213713	5930.0	0.07356289053136301	33031
314.0	91.35312054629233	159.8139279187906	232.96324334936799	1.908340204171576	0.2663363489427926	19.366924463070106	5972.0	0.07007731209537954	33033
314.0	94.41638860848846	195.22046299396985	211.37048730163025	1.7223594853782465	0.2699083081424671	22.863277622605214	5645.0	0.11104082844860383	33035
314.0	97.72033385653333	182.71268481989796	253.3807032869678	1.9323363212323441	0.2021042112694909	19.85221787423191	5950.0	0.07186084777249326	33037
314.0	98.65531152556599	160.20279508851414	225.69249904237086	1.9621387547611318	0.38821762447802666	20.043178030775117	5974.0	0.06991955263195136	33038
314.0	100.01343213424153	150.89341209025116	229.66548875263783	1.9651921726117403	0.19839275887354957	17.310665497412838	6257.0	0.053027702020273605	33040
314.0	101.8896493594066	171.9152478084963	120.82940251885975	1.853749549001918	0.20038542439422533	9.671750008600402	5512.0	0.14567540861534103	33042
314.0	104.5786202442366	139.67071025345155	188.43999170392183	1.8917684289336802	0.11962317668012895	17.57393589990041	5928.0	0.07373753980084036	33044
314.0	108.18131385280483	153.23434109527994	122.26695057731703	1.9777039873241349	0.3119405002030813	8.545339698537532	5635.0	0.1130619314260199	33046
314.0	108.86292327325489	126.21958463716938	291.29316892643016	2.1837335463508283	0.3794915056756948	18.233894200913735	6089.0	0.061906106528390854	33047
314.0	111.51796436371876	177.19342549340416	193.28070436552113	2.054686061640351	0.20839895946114118	14.870449310332699	5812.0	0.08551269295747765	33048
314.0	111.15245148641065	192.46175607300304	220.50703964482557	2.136935153242313	0.1352588091835487	14.50686117227443	5747.0	0.09391648120421192	33049
314.0	116.12715674964959	159.64647911782583	164.21351317714016	1.701749672193753	0.20970183896804342	14.672869201695992	5580.0	0.12563943382117837	33052
314.0	114.97335103848845	185.1710642352488	100.4735590584379	1.9087709889058333	0.31642495338065324	9.439542458243862	5472.0	0.16075540236170738	33053
314.0	117.41670656354529	140.16520842236497	158.48114389125513	1.5716152581183924	0.15630716969066358	15.403610067401335	5638.0	0.11244791722023634	33054
314.0	117.55535212961811	117.59690674778332	249.76926480642265	1.904174359858337	0.2746786024966189	21.404342026615105	5738.0	0.09521206544480065	33055
314.0	117.57316555188969	128.40570659985156	237.38231598531988	2.196065405730553	0.29499563360890074	17.59837879993794	6137.0	0.059079900417658565	33056
314.0	121.66455108740591	195.0082962103021	185.98348025015	2.031834223956413	0.16293590059717994	13.900880942177317	5879.0	0.07829149393476767	33057
314.0	123.1184445854728	151.82807567727951	247.14012537113575	1.719414387833914	0.12923465249766908	23.622025977936897	5907.0	0.07562270535904929	33058
314.0	123.11249812771025	165.4584899663536	278.78044101555093	1.8431285092608634	0.24915404676971337	25.906418677277777	6062.0	0.06361795900376671	33059
314.0	123.9872464516632	174.68350979599194	209.02447812511144	2.195467217252699	0.08150657793918219	11.44640639674195	5951.0	0.07177781072615677	33060
314.0	126.16587675068982	187.38464082019246	272.5836566289528	2.0243746703469223	0.3837021707225339	22.735461624492295	6074.0	0.06284558947731754	33063
314.0	127.42589244384374	114.27669509089355	315.7263936493626	2.0170104228138017	0.2439269320411299	20.509120812740544	6088.0	0.061967863979814936	33064
314.0	127.00154041149925	130.18558593589347	272.3967702890825	1.841079725268546	0.1348438722047726	22.107584629778227	6372.0	0.04828722303129796	33065
314.0	127.94051151215568	122.07016444851944	268.25624486814166	2.1095221306020835	0.19153923069675732	17.545419183189956	6218.0	0.05485397140339786	33066
314.0	132.21241297155163	107.0697317144922	140.2110945673692	1.480195167221385	0.13337082106120338	16.038616241293017	5625.0	0.11515797235118196	33067
314.0	134.372867147079	160.39265324786396	300.6807702220943	2.302138495013891	0.2041900267544292	15.745810667926763	6325.0	0.05011834011925198	33068
314.0	135.6794121053135	117.41199454198492	101.13606349487179	1.6715910742316664	0.26462556011916927	10.89644114589751	5683.0	0.10397771918055304	33072
314.0	138.05064814024038	148.549302102789	137.1394367959862	2.0522908802380764	0.25645199633164906	11.004397287729937	5573.0	0.12744383115858876	33073
314.0	137.05664129344427	179.8222241891387	258.89614183501976	1.855615145100848	0.2449246510206046	21.832092777271892	5959.0	0.07112035957973145	33074
314.0	139.90915139388028	106.26073408925745	306.9142189587487	2.35016065821285	0.2548325528590635	13.43595661438012	6230.0	0.05427878476872205	33076
314.0	140.4194207317073	132.08267754662842	283.9450221026475	2.1710416411822897	0.4220243907057576	21.188938970034368	6289.0	0.0516176334795867	33077
314.0	142.724984532918	115.86754205971368	213.1782434502393	2.0138538785782742	0.43312017129379976	15.888394251479026	5998.0	0.0680803853341506	33078
314.0	145.47167089606285	173.5149608756322	172.97731129476313	2.347858790750195	0.36396245021141993	8.906381701175224	5704.0	0.10044682153293638	33080
314.0	146.75348142332146	123.02622835810587	280.1797970426996	1.925572022453959	0.1001267869895188	20.36602800210417	5981.0	0.06937294441369027	33082
314.0	146.0336055006446	136.4233490903882	195.52028508145986	1.7954812122462658	0.13543642669172373	20.38843399380524	6021.0	0.06640640948261224	33083
314.0	146.6727727414817	101.2684515381645	138.46648257719045	1.4306569555351956	0.1721722657392941	17.19659863057103	5459.0	0.16635202959406542	33084
314.0	148.22368031028472	165.19141592520208	202.71617300709207	1.906925537758717	0.15561151549410956	16.14453547478898	5846.0	0.08168917311083485	33085
314.0	148.84080446845326	111.88554407640798	110.95192476827681	1.6081537943924287	0.24604496896125366	13.004641274134526	5709.0	0.09964119367906302	33086
314.0	153.30541188500177	106.37588601437477	205.18185054837798	2.196248376044405	0.28299800885367343	13.280642353724977	5868.0	0.0793922079437361	33088
314.0	151.93575253870242	141.48020251090105	174.00798691301233	2.1766920665764213	0.09494088658334299	15.526333794673103	6091.0	0.06178296017746166	33090
314.0	154.896570912193	176.08539723198825	221.4613312004575	1.9119169587874587	0.09423123805750695	16.92925441141054	5582.0	0.12513323864801215	33092
314.0	157.1333701178418	118.43109254369256	116.28556924729963	1.8747972910738926	0.2794381374350662	9.12433089317654	5542.0	0.1361000482553533	33093
314.0	156.95629877300988	155.91430288534872	166.9215828104649	2.1469487239960805	0.35393738634037236	13.537802031203164	6019.0	0.06654869768875654	33094
314.0	157.0377669807479	165.79222894696193	217.58153004658362	1.8208468162040834	0.163587010779805	17.178266455542882	5882.0	0.07799657631310526	33095
314.0	161.2368669858055	140.07628341164977	323.69987133243876	2.09148689964293	0.33858805834986544	21.04686461356622	6343.0	0.049400887405051816	33097
314.0	164.30996307709844	114.15311605678066	250.18021106330363	2.3564676504423665	0.35079998558189274	11.189755946347878	6121.0	0.05999285381083578	33098
314.0	164.11598702143016	128.2789915364933	170.7550442996843	1.7123927598657191	0.2312966950146524	15.284450929718373	5689.0	0.10294381298997718	33099
314.0	166.07241648876996	164.8612165128236	169.36383590588153	1.5800412217677557	0.2208739597057615	17.586157349919176	5536.0	0.13791307546215012	33100
314.0	168.78246421428167	121.56799756726085	162.4342737452416	1.8581390463381011	0.3123911838534625	13.826024560812378	5831.0	0.08333302333727008	33102
314.0	169.72838167739587	153.8425101983485	257.4010511160575	2.3737359070943893	0.4337338814196672	15.304310785998867	6002.0	0.06778322313692949	33103
314.0	175.14192575274797	147.1767039348404	135.04447657193617	1.9163436955236635	0.31780647473547036	12.463842110804162	5503.0	0.14881641589928532	33104
314.0	177.24908785795486	136.83149732041358	188.13903849720973	1.5359748891039124	0.0846474095548091	19.886845315951746	5602.0	0.12028693643489037	33105
315.0	80.35192001963232	186.3218277975168	143.58547371879285	1.8170123700430725	0.1482625396768042	13.296398177666134	5430.0	0.21016714489519392	33131
315.0	89.35522651841441	176.0235556885311	366.9672100656756	2.0623506250930617	0.2861338465309466	26.574922793239157	6346.0	0.05541522748502619	33135
315.0	89.0723732959	185.75946602748456	261.20270440910696	1.6989603652534802	0.2021433173074233	25.07609694343119	5873.0	0.08941136868543496	33136
315.0	90.79990063881529	159.08182779209466	225.11291850390117	1.6741395087102253	0.213375923069727	23.53079983218113	5949.0	0.08138873010259629	33138
315.0	94.78217567434048	195.15733184028807	232.58355678561864	1.8929113077320128	0.280147338451674	21.091824616275556	5752.0	0.1060553543435329	33140
315.0	97.15262195332359	182.42847973866733	221.9870878304175	1.9081678863751854	0.11767134958125636	19.464309119397193	5865.0	0.09034882678934365	33142
315.0	98.06051958565203	161.40410458645476	225.83858512488146	2.466431766550024	0.6283117104995303	14.249825047032907	6056.0	0.07226033105194463	33143
315.0	100.4649964040405	151.05878078178915	203.7887375804152	1.952816874167375	0.10464818780408527	16.063225589679618	6179.0	0.06400784356347317	33145
315.0	102.53541652881626	172.03121071263152	123.48486578888092	1.7617080532834148	0.13508832624294156	11.149528033682248	5612.0	0.13516795460776496	33146
315.0	104.96559512512646	140.35044035416553	195.34935223325112	1.8352673215889697	0.2009078642310688	17.811770635588474	5876.0	0.08906481796774404	33148
315.0	109.34482054708087	126.87479550846659	357.7357705811854	2.220077190184954	0.3132712159810181	21.846088936604815	6198.0	0.06289822978731986	33150
315.0	110.7053069246305	176.94623201931765	206.8318391950679	2.1572245742846077	0.1888991459880029	16.37422557009974	5935.0	0.08275658967402086	33151
315.0	110.79860751013956	192.98717104248945	182.19338918631658	2.2619180939924957	0.31217085833933716	9.9964279420753	5604.0	0.13732197792105127	33152
315.0	115.43974943634983	160.9228045186447	129.7860624365063	2.250296232930458	0.42847441138754927	8.694211275291543	5451.0	0.19752138691703605	33155
315.0	117.05488483653302	117.82520547087606	261.02703282739185	1.8587956234115635	0.27163357870890403	19.936171158655306	5764.0	0.10413293305669623	33156
315.0	117.36172941545301	140.49285704106933	143.34392529393452	1.728155891757777	0.2132409569577284	13.054849752807815	5580.0	0.14421664499781545	33157
315.0	118.86336877846887	128.95986046502625	263.79998831783723	1.8472060541099993	0.08114792252667527	22.265351635988917	6236.0	0.06079054961690574	33158
315.0	122.45468290855065	174.07428711671497	233.04622670722887	2.422130596852578	0.28904572653096294	12.6846116808791	6114.0	0.06811897414884573	33160
315.0	122.48011504405713	166.43492254992782	237.03918047882973	1.9315454954382847	0.3673565548731366	20.884491295995478	5976.0	0.07887446491210406	33161
315.0	121.77099324702061	195.62028615121585	172.64482164297434	2.024939674906733	0.08428738263997217	12.655503308327463	5712.0	0.1130096771361363	33162
315.0	123.84822634809125	151.70983389302762	277.8302238877262	1.7472723021607592	0.041957850172566945	22.90828919813823	5836.0	0.09391841304931832	33163
315.0	126.56863570226241	130.30742525177598	286.3937028231367	1.8893225616845042	0.09784812337051184	21.11582625680059	6326.0	0.05632069683872711	33165
315.0	125.78765776069042	186.6518254006878	251.83951123833043	1.6196043428073053	0.1535283012367249	23.61710360343072	5944.0	0.08187202972316303	33166
315.0	127.63704606657424	114.80422582341411	320.48318179352214	2.1302717915540677	0.3341687867574074	21.10918750516601	6181.0	0.06388920188702638	33167
315.0	129.27734651864208	122.98089528607169	301.89110250426876	2.158939724426384	0.24329185195642392	20.514253224066763	6322.0	0.056505353179397436	33168
315.0	131.87274519995108	138.13710712975418	133.62479290090377	2.251497606033985	0.21059874577129925	7.918498680450554	5746.0	0.10704343065942648	33170
315.0	135.14408900008937	117.55622573695132	102.86898859748476	1.4427246248927323	0.25505396140756426	12.279137157966824	5666.0	0.1222265968844392	33171
315.0	135.79116235641544	189.48028141489155	117.59016501057313	1.9825230352736751	0.3968429623848743	9.676235844007294	5511.0	0.16854593150012276	33174
315.0	137.22644212156408	148.23060394889663	105.52551059772362	1.8731630568101576	0.1653389271272028	9.51384176556132	5458.0	0.19363766063640397	33176
315.0	136.8908773516786	161.72841851349315	321.7930585583458	2.13592443338034	0.19509285954735692	23.725366322394706	6217.0	0.06182643206795166	33177
315.0	136.66103105165803	180.81162712338374	222.79293014421543	1.9855491252481006	0.29925979542928877	15.437650916420758	5939.0	0.08236110345609401	33178
315.0	140.52299976599653	133.71167399745372	257.515133212697	2.055986997001283	0.35434353454654055	18.172816589869303	6175.0	0.06424645374337035	33179
315.0	140.45724557260192	106.1677994683622	248.01814366282343	2.2870629841823895	0.13457229073912494	15.082733040571851	6055.0	0.07233615422987977	33180
315.0	142.18719240188193	115.720249567288	301.53312058920386	1.6362385027166595	0.23217139236247217	33.46696833634252	6064.0	0.07165942047852321	33181
315.0	143.32300122264368	184.25626502776137	187.53809492535922	1.6917508633733298	0.18877124163361245	17.08457199500021	5670.0	0.12136586303967094	33182
315.0	146.49757962448297	101.50442104530647	117.4155147752633	1.5513210470971532	0.16420291890081115	14.137476942447643	5483.0	0.18093214792368315	33185
315.0	145.4840585094672	174.33701425583445	148.4465719349162	2.072590089370231	0.1767537400300646	8.425597170692228	5614.0	0.1346399662431592	33186
315.0	146.8481089170408	123.09599648170612	245.00976782595163	2.1235662400654096	0.03439016121833446	14.662959667985087	5859.0	0.09106492322806091	33187
315.0	147.17910258785022	165.77810421273034	217.79854622219776	2.108146488684367	0.27387497599090743	13.634463837827251	5865.0	0.09034882678934365	33188
315.0	153.25954377811053	106.25556124802925	180.41726778746406	2.2078489544995223	0.314580232040061	10.026046987829597	5762.0	0.10444848208701904	33189
315.0	153.4438798438777	141.89944762720322	144.31573639859707	1.682292808791624	0.18680741902490638	14.820247014404458	5943.0	0.08196937924523415	33192
315.0	155.23767382413087	175.2917944785276	199.7753568807079	1.84900072498136	0.2239869089720287	15.954452197512976	5520.0	0.16491704857529088	33194
315.0	156.7794514862825	165.10756971187843	220.25896971261506	1.8778463737833013	0.2484090916990938	17.971100674818487	5970.0	0.0794196731282372	33195
315.0	157.4053495086336	155.66176780856142	183.95470106229192	2.217758465724455	0.45530480112775484	13.578800458737279	5973.0	0.07914613009721802	33197
315.0	157.91941543097172	117.83409700513484	131.1781575869583	1.5337991951732568	0.2526259972009801	14.47809596862206	5505.0	0.17105523102343523	33199
315.0	161.22337073422307	140.6562205184971	324.78407150632717	2.1590733995462577	0.39187781650321585	20.37024338091656	6378.0	0.05402551601301815	33201
315.0	161.283303786584	148.3253627880808	192.42370545521027	2.327089579126488	0.38559367352027546	11.336434425855916	6380.0	0.05394096977465869	33202
315.0	165.13913846427266	115.83850116969344	264.353558069521	2.180972706456474	0.3251396823474121	15.970793739998106	6042.0	0.07333653602736395	33203
315.0	165.03746670283277	127.40566903832912	146.85020750340013	2.14953708132772	0.2086241059381678	7.883772902669654	5663.0	0.12288020210435559	33204
315.0	165.9777141268748	164.98187459966402	169.01853123088358	1.4801081247366683	0.14593519286098225	19.42907266841363	5549.0	0.15421799817183315	33205
315.0	168.0911845266331	151.27569925819378	300.3570402034772	2.0805471466258303	0.21404583602856433	23.530289158978473	6330.0	0.05613724346007563	33207
315.0	172.88354136676017	141.83416865032345	144.38110256853759	1.6376696098690071	0.18997641658989017	13.903588615629227	5650.0	0.12579518429170167	33208
315.0	175.59078007885358	129.8520163267828	132.244443234113	1.9438084629872987	0.23558226352294934	10.706774366975772	5664.0	0.12266155838063737	33210
315.0	178.28153765647835	136.322709390192	188.34700127837314	1.6244752053357674	0.12435739670123278	18.21520246569011	5684.0	0.11844646502455125	33211
316.0	89.24797739128776	185.95829531835622	291.6177978203884	1.7513849644768673	0.22072173517265936	27.51452380657066	5936.0	0.0663529472966074	33238
316.0	89.23031353780036	176.33182506348896	379.6410980211192	1.9392827391818779	0.18614097087064158	28.819331497195602	6379.0	0.04389542398604471	33241
316.0	91.40574227551893	158.91183562789016	263.92389192633215	1.8612746929923323	0.23513161114903394	22.835293384951207	6014.0	0.06086973688353871	33242
316.0	94.5459452567154	194.82833891086096	207.20809646729947	1.6011859129344308	0.12577022067916638	23.24504471657197	5641.0	0.1006401645019634	33245
316.0	97.90158310700042	163.1298343487729	189.43582773765775	2.310213580926697	0.4380643093332522	12.674943623495196	5897.0	0.06948247478233673	33247
316.0	97.80402505358568	182.50184877104965	266.63826273851674	1.9541918112380339	0.08688402386928286	22.788477904754718	5967.0	0.0640595236633198	33248
316.0	98.75224272898691	139.04261437161574	275.8099251805756	1.8516549158139424	0.23089015440735763	20.72257102123239	5952.0	0.06514911119674598	33249
316.0	99.72953193671522	151.44443802431863	256.7036470251369	2.097919562374463	0.26631956838639403	19.323668850608563	6331.0	0.04556645453687742	33251
316.0	101.6882904176168	171.7755122422144	139.2389720160848	1.7496093397551213	0.05471854645454327	13.261759444571988	5558.0	0.11776121344790418	33252
316.0	105.90970124663627	141.24158657806578	168.80457007878883	2.0651386460833128	0.31879198078337234	13.60244635491278	5851.0	0.07357550577079534	33254
316.0	109.50415318491332	176.82217475864553	211.15821054882903	2.1062754151058805	0.2170309082312651	15.756885483163126	5876.0	0.0712930665231295	33256
316.0	110.34144029070423	191.51662190463705	152.0487998448986	2.105535364648524	0.12906838724848302	11.144865404400017	5598.0	0.1088379961875726	33257
316.0	110.87174040044611	128.05742255575578	375.28725836284565	2.270535051775332	0.10157000284964855	17.312457280583125	6432.0	0.0421871634432794	33258
316.0	110.63486544125114	147.4529541992485	114.10693898387017	1.5813822363986634	0.1606187792786479	12.44364734014818	5566.0	0.115861405423328	33259
316.0	117.26887089187244	160.30099915556337	163.57514188495912	2.1676250741026464	0.29303320034685615	11.341397717304094	5647.0	0.09959344095947364	33261
316.0	117.00464984687288	118.10373328875163	252.30252836706092	1.9503353714379046	0.12366514249593218	15.644713738533913	5683.0	0.09374347989212532	33262
316.0	116.70322877803878	140.55465892865368	150.9521124573254	1.7608948780373912	0.12013100201208965	14.858120967311702	5645.0	0.09993992114397934	33263
316.0	119.30097900033086	129.09460066883636	351.64034214795333	2.162773749362599	0.3762343927065464	22.559035699831327	6443.0	0.04184914664507933	33265
316.0	121.91903376623377	166.76431584415585	223.06881034218551	1.5780573294607947	0.18904381324169892	24.597131406999306	5968.0	0.0639881788966947	33266
316.0	122.32161996511134	195.9605964747641	206.45951230376153	1.9925661713918452	0.22642726878581088	14.476644331651196	5791.0	0.0796992555640565	33267
316.0	123.2575060557331	151.66990996125688	273.2559321520344	1.760956048072165	0.12549864977113454	25.069921405023262	5922.0	0.0674433988335749	33268
316.0	126.1679638312742	186.9497677110689	301.1125334277636	1.5470028772122788	0.12422336381373902	30.376757373039226	6003.0	0.061587473602651675	33270
316.0	126.45797887997645	130.50362609463537	251.9507169861784	1.7835356283796548	0.13451681002184182	21.901301379050942	6148.0	0.053302574172663264	33272
316.0	127.76995852723736	114.50399957030996	362.45332751452474	2.0354583322677873	0.28097646459870723	26.458626144317158	6235.0	0.04932165174907121	33273
316.0	129.00152577325855	122.60819996747854	305.0084157154022	2.3710600684140233	0.2806868116643446	14.32692749894361	6357.0	0.044645839122291725	33274
316.0	128.0354041279183	161.9811188237586	180.83012273440994	2.2438780883399048	0.30388982199188996	10.088504222540609	6066.0	0.05769143756083337	33275
316.0	134.34713803625755	106.72395980001569	100.40622647250534	2.2892416794457606	0.3684806122878342	8.81150770827002	5524.0	0.12658253480777795	33276
316.0	136.0090290096305	161.9277591739156	211.91791918290872	2.3196032408395424	0.28343489498801494	11.824848666263884	6052.0	0.05851401724319576	33280
316.0	136.24544955178553	180.15540402573387	161.17179272833735	1.976753890631389	0.2842013621605787	11.910599793356464	5718.0	0.08867928992183315	33281
316.0	135.89579432348768	188.72005675825176	134.9115529753479	2.2090427151000016	0.11866851213153345	8.543593376056442	5551.0	0.11947539754917826	33282
316.0	136.76822565130584	148.0027927541972	114.68680201085837	1.6432362952339652	0.3259595390868257	12.501123771280506	5521.0	0.1274247586448469	33283
316.0	140.28824277143468	133.6021016498349	244.67855788912166	1.769955552752033	0.35886877700848185	24.616599230447353	6158.0	0.0528126098257988	33284
316.0	142.2116362868959	115.86390366667612	294.31733600518396	1.9133620968895106	0.26926054150983647	23.75213516543296	6170.0	0.05223641296421428	33285
316.0	142.43589392861702	152.40487741119682	152.49146106853868	2.0525445555275867	0.15312559407624998	10.341585927365196	5754.0	0.08401118626430246	33286
316.0	143.55162873654422	183.80392198168212	198.03087178996975	1.6947195899699705	0.059911688918093925	18.894449695539755	5630.0	0.10261742459176068	33287
316.0	145.65280708507655	175.49589916353614	164.96801830070618	2.001883053814184	0.23562160138913696	11.25147491375836	5601.0	0.10822296113074978	33290
316.0	147.46180579719314	122.19555878910575	219.7986795225198	1.893360574263133	0.11234348152119265	18.53383144214501	5810.0	0.07765261022430527	33291
316.0	148.4258795592653	165.44740509060128	168.65021805002218	2.0839512716127153	0.15014866373824315	11.790084695820946	5788.0	0.0800323133235888	33292
316.0	150.3887066566781	146.67258668664383	173.24508790336677	1.757196096262218	0.16484806065579963	20.259514934932454	5843.0	0.07433707143851541	33293
316.0	152.1959659720808	105.85750130093442	204.87103061432222	1.9022873746082682	0.14909975769919293	16.37151248059427	5949.0	0.06537149175277274	33295
316.0	155.91711485943776	156.57692208835343	144.2704773381927	1.7303294948195764	0.17475195451444245	15.354550465236857	5857.0	0.0730144936419112	33300
316.0	155.42049844708734	175.54885340452265	177.44874720932683	2.2282608282226137	0.341664498631559	11.5402476282377	5465.0	0.145495219902332	33301
316.0	157.22151718066667	164.90929732391697	212.71702698349037	1.8534723550511811	0.16631989033175423	18.052234571608846	5890.0	0.07007569975919148	33303
316.0	160.95424531157764	141.2005142506849	244.98679842704905	2.3666583275573116	0.22605152647553625	13.499545002401684	6188.0	0.05139531220186178	33305
316.0	164.2693409940828	113.8174527083373	267.35486404924717	2.2573756711326176	0.4063003093376596	16.96991629181871	6102.0	0.05567872476386738	33306
316.0	165.4488598201535	127.94325075696813	213.24636637343485	2.057922724438384	0.0838211210351392	13.60939914900137	5833.0	0.07531148955892233	33307
316.0	165.9825211124805	164.814704971678	152.69540969513724	1.4944228784206195	0.1711513268549163	17.088577310930603	5539.0	0.12253307542295708	33308
316.0	167.28743215004198	151.47934422396534	285.47291840489464	2.071963382363455	0.04890990647233757	21.043790108125137	6333.0	0.045494292162848025	33310
316.0	169.23019517148015	119.51702673736462	164.34551146997464	2.1173565817793496	0.15563260487214284	10.879268670215971	5834.0	0.07521289970201815	33311
316.0	172.71084972488552	140.91527791506047	140.6828355884815	1.570335949166831	0.13467454603325563	17.640165641958554	5651.0	0.09890763820235511	33312
316.0	174.99699370565926	129.5357684223576	164.51330556731256	2.00168627949635	0.26120680400221014	11.444762589421096	5732.0	0.08680357632086393	33313
316.0	175.21859219691544	148.06890307041752	101.61323152628415	1.6096376456716375	0.2805131633653927	11.424831246367145	5416.0	0.1661067781658251	33314
316.0	178.5625394266489	136.11080114950585	132.26068434917238	1.6020276543533698	0.2571472607343848	12.650840603988092	5505.0	0.13211286638621658	33316
317.0	89.11300535408702	176.13964549657612	408.13054741760993	2.1486430555318803	0.1376831354081691	23.842216476160846	6608.0	0.044406550465917544	33345
317.0	89.76471763427449	186.43434992214077	293.611597450856	1.7060874803782986	0.15391148234409124	28.06891830024399	5996.0	0.07487515928337661	33346
317.0	91.61955708409825	158.77362721632235	235.9113613434112	1.7472447112680223	0.13980608198673689	21.050181146711367	6128.0	0.06522291507810807	33348
317.0	94.27541941292824	194.79088552313476	231.97575921694	1.5597899668757644	0.17662167725973693	26.356857366831324	5699.0	0.11225227247774132	33351
317.0	98.54040317162544	139.2246183955574	337.81489465960726	1.8906065129613752	0.18427383737045244	27.610066234516676	6006.0	0.07404502178883153	33353
317.0	97.68286340988655	163.9243958300044	226.43609359665982	2.2684355272815573	0.4000312800176719	12.296906435280032	5965.0	0.07757113518272996	33354
317.0	100.44829739015705	151.58620847527817	263.4298764489237	2.298681852595666	0.18728005310433932	15.372366517395006	6279.0	0.056840797968964324	33356
317.0	101.4192265851637	171.9827410553944	126.99183192544912	1.8238575931902143	0.0627055367452878	11.749244292315174	5537.0	0.15425344756387502	33357
317.0	101.71740668213697	183.08129243191485	254.19636946798568	2.291076530393257	0.2806244440150059	19.182976683309658	6032.0	0.0719703972128271	33358
317.0	105.96731930098649	142.7874768458543	141.7633598956074	2.0591332397831357	0.053168527330515296	9.177041314546287	5923.0	0.08154933185670094	33360
317.0	108.38446637300673	176.97906809540703	174.6099314250193	2.289954723844277	0.19134472081995585	8.593197288262427	5805.0	0.09527737381209266	33362
317.0	111.42557765653058	128.08732461899584	349.85797970130096	2.043789726287263	0.08790329990527418	24.725383355356428	6421.0	0.05071199560151147	33364
317.0	112.88706928060603	186.4577682322917	169.48635746290762	1.8573641433463883	0.24775938726392954	13.586297186284385	5569.0	0.14363726473229252	33365
317.0	116.12909395606397	160.23608874640243	150.47825988230647	1.9535229607498814	0.233974849663605	12.876912989090664	5566.0	0.14457005311160626	33366
317.0	117.25499831051091	118.41441162826658	287.1673847476008	1.6650542859586102	0.1981835940691584	26.572304035685367	5756.0	0.10243821896133527	33367
317.0	116.53065479320782	138.83734296298894	234.54905861541553	2.2263708854261397	0.4351374654575323	14.107097021936655	5848.0	0.0897704622695495	33368
317.0	119.82835704130017	130.09648666299313	322.3411092268484	2.039673227797716	0.3193290743665103	21.328123795843684	6355.0	0.0533875321505492	33370
317.0	121.52466635826445	167.01490368249702	251.231647877241	1.5448133677484521	0.1150229652930697	27.97024043664672	5870.0	0.08719206685375182	33372
317.0	122.34610512082544	196.03714959988122	173.52557134615594	1.9579183929782644	0.10170362256687623	12.75795134242062	5723.0	0.10789972876093237	33373
317.0	123.32726692633902	151.81731461312174	288.6661918535727	1.756023360423792	0.10477196130325546	23.94692465364462	5958.0	0.07820699324418738	33374
317.0	126.0221373337816	186.9031948131746	378.2958435693281	1.633891727506631	0.12315518614486569	35.92696550470674	6291.0	0.0562661458855822	33375
317.0	126.85976200447564	143.75505412642613	129.59199363123722	1.7103550553973972	0.10704334183765021	11.526670888867994	5569.0	0.14363726473229252	33377
317.0	127.65445656742877	115.78618528062576	299.964259025107	2.1905615404652674	0.34508273386968696	21.519449209151727	6204.0	0.0607164445508888	33378
317.0	135.89304113085657	184.6185976145322	152.91724774421903	2.394805340485172	0.25638621987166377	7.960014330179933	5754.0	0.10275343242433307	33383
317.0	137.94102040773254	161.79478715298518	259.7371315089725	2.2605943964567685	0.2600538110605077	16.00280842371091	6148.0	0.06397338719377364	33384
317.0	139.05971817733302	104.49162838044603	263.34545205451275	1.8162126410602797	0.23634877592834772	22.003518951131678	5963.0	0.07775175139423895	33385
317.0	140.40795459341618	133.91801527866218	298.74339456826743	1.9480751802570377	0.2839520868215699	23.977624433430435	6342.0	0.05394816205164989	33386
317.0	141.30238089464856	115.79179681386434	248.69727141385104	1.7783533203727226	0.17654622664717465	21.783138389097772	6061.0	0.06978938706143627	33387
317.0	142.03503803801146	151.43584865030692	185.84495440592204	2.2716091260949627	0.14814866719214942	9.841472262767917	5853.0	0.08917116224083772	33388
317.0	143.9799774411257	183.7429254248484	175.94153437322916	1.6716289826828639	0.11169092774553531	16.335572108175043	5619.0	0.12969084139486292	33390
317.0	145.86637471034675	101.24097876230363	128.9363340486687	1.529723503691615	0.27990019439667324	13.916868029335246	5538.0	0.15389799288066663	33392
317.0	146.1954192418778	175.48062044505633	146.53224175912223	1.9470413901455117	0.2974968463610708	10.864432782059636	5596.0	0.1357541060256688	33393
317.0	147.13324401601176	136.4812286577894	167.76607337419517	1.7769521723883401	0.12039218415876968	16.593230974234586	5890.0	0.08497332893196416	33394
317.0	147.86980434714675	110.59393013088031	192.9705925783517	1.950218662454034	0.11048963337268516	17.88865203912544	6000.0	0.07454088060603917	33395
317.0	147.76435842681678	122.78227060653188	251.3319703718982	1.9463632847070376	0.15525915556626477	18.212644357936483	5836.0	0.09124218772926311	33396
317.0	148.97847804144553	165.5845886082506	185.2079339753663	1.7625660049654004	0.20910390870258463	19.147891220697293	5840.0	0.09074627995437927	33397
317.0	149.96650831905112	146.24084639176283	165.37149055090137	1.7471898597682796	0.21145410940624204	17.957178333290212	5921.0	0.08174897256928203	33398
317.0	155.13188520092237	175.98889012165392	182.82102609701897	2.038735117849784	0.10578646689553325	11.17307521097777	5517.0	0.1617240547596888	33404
317.0	155.74669739505575	156.58448298337566	222.88752797963127	1.5922451423137962	0.04458323699423003	24.751149241962384	6000.0	0.07454088060603917	33405
317.0	157.47537181235424	164.13272076159404	215.08210896908705	1.9576134705835775	0.10479378599728104	16.642569906033224	6003.0	0.07429212381084403	33406
317.0	160.25551507841965	149.7553865621401	221.81577673889421	2.2699329905748917	0.49630847855449256	12.603904233138213	6248.0	0.058381116942520093	33408
317.0	160.72255891775757	140.71577588911387	230.66279542074298	2.063361427583229	0.22530832841750184	14.465626593006743	6197.0	0.06110531033490153	33409
317.0	162.1705343074058	106.07692307692308	114.81169429542585	2.0605722692214252	0.13339503414344706	7.82844384538357	5562.0	0.14583278136000938	33410
317.0	164.1262808057659	113.07705800783845	264.08827708325884	1.890533394014333	0.27844793976516563	21.16694995196814	6019.0	0.07299297110141646	33411
317.0	165.36868643441116	164.6143638883825	159.3883227547868	1.7064405674992404	0.10219982373129398	14.82744542619674	5709.0	0.11039674321098197	33412
317.0	164.93959103006847	127.79362133612453	159.22057038667143	1.932795456161225	0.12189934669809037	11.296970750827677	5654.0	0.12143720165554925	33413
317.0	167.2972211402562	150.54712265043347	246.30268859055724	1.9725561809710923	0.2594736367634417	18.464821120462844	6193.0	0.061329763970401754	33415
317.0	169.32568400254513	135.03062104417134	130.9608748834727	2.4475005686458964	0.490722420916645	6.6848770483618525	5674.0	0.11717595518528393	33416
317.0	170.1508810173886	118.17945161827649	151.39267475164118	2.404958762632169	0.33702035322922835	10.315674218388141	5821.0	0.09315112410829553	33418
317.0	169.49481978104333	158.4292897580539	108.26167699398027	1.742118061304863	0.1592249391980857	11.472946274242812	5493.0	0.1717028905244821	33419
317.0	173.0907936895622	127.26569012780918	170.58497101095725	2.111255713639714	0.1528280421299089	11.397293245484905	5803.0	0.09554999955897023	33420
317.0	175.34604472820172	147.83591006999313	120.38315611619849	1.7357972858085733	0.2520801448333755	12.612127388437985	5540.0	0.15319197553074906	33421
317.0	177.85099379433936	136.33797523660007	148.05845938276002	1.7955778688199233	0.29204168599615354	14.127929015362746	5552.0	0.1490882612278273	33423
318.0	80.73572500880948	186.32741850620044	109.04034298784413	1.621924374262042	0.19697251922499986	12.291862590303886	5363.0	0.18814624981850367	33449
318.0	86.75684339217557	169.60475310114504	105.91013672635579	2.1361347160530926	0.3689550900027245	8.871110867853453	5707.0	0.08545924230536144	33452
318.0	89.34731243469822	176.66746708170433	339.53921566729804	1.9752499862491468	0.1770162730800057	26.625965014906537	6288.0	0.04446828790249293	33455
318.0	89.95239567535198	185.99125827469717	323.45499792077703	1.606108199216761	0.15609850364065353	34.49437823215712	6044.0	0.05568549605571348	33456
318.0	91.85664208070241	158.9121031504683	237.99199800962847	1.5979046280974984	0.17600762537819267	26.843874110628107	6040.0	0.05591672717385889	33458
318.0	94.28596113593515	195.02087793002093	177.28273448178837	1.4755060157329962	0.06271344657704807	22.086192187373843	5620.0	0.09914436798969531	33461
318.0	98.45544659577881	139.22566872462846	233.00009012599716	1.9414756138807077	0.22048958100297966	18.975987243850284	5884.0	0.06672206271154706	33463
318.0	100.83753566817258	149.86784723955859	196.08186796679215	2.2631350974425684	0.38121359135746535	12.586618855048037	6096.0	0.05284464246882728	33465
318.0	100.96867232950045	172.23157270446484	134.89888901347035	1.8948698784788354	0.01850105903561474	12.35818274987132	5595.0	0.10392667601686713	33466
318.0	103.69833780417704	183.15067759410545	241.738034324243	2.0715248556504355	0.2919556209980318	17.473782994600626	5840.0	0.070568282887089	33468
318.0	110.85235286937831	192.5751795873287	176.80586095347013	1.9545144869254156	0.19725645529667624	12.34186588521584	5667.0	0.09125026995270512	33470
318.0	111.84851258699914	128.9953985105125	405.9593818245561	2.2174580109412734	0.17605231160239643	22.37779034928145	6480.0	0.03838406574885525	33471
318.0	110.41997592380507	147.33248566588242	143.85105785412844	2.0359377713993725	0.24945081321374765	11.91446930133682	5657.0	0.09282277171734007	33472
318.0	113.61710451417039	172.9064771531575	152.57057978582776	1.7471090136696483	0.053829451266073386	12.204488411826155	5754.0	0.07952884204611245	33475
318.0	116.3356227555956	139.7458357988343	219.712898791709	2.1910178318950098	0.42249719298109917	16.497402867635625	5815.0	0.07295787733059192	33476
318.0	116.13534987613825	160.30014498103068	138.32121978733906	1.9579267860733858	0.1321050185806535	12.497665625152035	5527.0	0.11962113376487232	33477
318.0	117.82325234493437	178.65610331493056	129.8517143301995	1.9910949613319264	0.29202151566940227	13.222976576611751	5758.0	0.07906190922792819	33478
318.0	117.90285956631669	118.1561905187073	259.3865656757991	1.818138558545228	0.2357825835862451	21.856703381251613	5751.0	0.07988267719839308	33479
318.0	120.93190386473712	130.78852925335931	270.7109960971748	2.3395262655011315	0.05889339271261854	15.349432486551704	6311.0	0.04363965531718494	33480
318.0	121.05180837467084	167.50739869293264	225.26800168119075	1.7401535640650454	0.25355968367342285	22.282520913712357	5844.0	0.07020039832049564	33481
318.0	122.23565744443987	195.67662557209417	191.48367023678338	2.230634010460107	0.07395612987862912	9.60063262309523	5820.0	0.07246709884019735	33482
318.0	123.25095132816095	152.195180485239	256.1684588853602	1.7027816553809147	0.13135443860530074	22.560433963328272	5903.0	0.06518782723108688	33484
318.0	125.75105328488978	186.76775936479748	348.55665196657804	1.86747187033017	0.15481456463402474	25.94381480221293	6202.0	0.04786677376807574	33485
318.0	126.83819102055064	144.62888869496925	144.76111782152603	1.8210577794835077	0.18152948840457522	12.257649809574655	5682.0	0.08898894017023304	33487
318.0	128.12989382040845	116.14896669622657	312.202677514169	2.1644097444180286	0.5011909806626157	24.51108881536725	6141.0	0.050610274870463184	33488
318.0	130.78223935759632	160.85207043941864	263.8947574749663	2.3233656173785104	0.27163856597788405	14.294626139145846	6156.0	0.04990689017442311	33490
318.0	130.85503120387781	123.83446336572344	210.767046156724	1.9792142685854284	0.39395526179609874	17.96118353237399	6250.0	0.045908510629942674	33491
318.0	131.87069957567815	135.76856463688267	118.46306915114735	2.189038883031097	0.20764990059085342	7.823147076593442	5852.0	0.06947601752083303	33492
318.0	136.17307383725833	184.7196066219366	193.53222627675524	2.2324057735624967	0.2061507741271518	13.281401479087824	5865.0	0.06833025720813707	33495
318.0	138.88636178068893	104.74337322071725	290.09016780315727	1.985218494978857	0.26704746485041997	19.986053801071762	6019.0	0.05716289843483768	33497
318.0	140.3430783257479	133.91561891286142	283.45709914546836	2.0808933631335114	0.38814936261138283	19.296008331286792	6213.0	0.04740339224298759	33498
318.0	141.62895652343335	114.70920080445612	243.13549482941391	2.2537087191890586	0.42953751122125805	14.533062903304954	6078.0	0.05379462318574758	33499
318.0	142.76625885573048	152.92601888829245	178.45702238651015	2.199579904258778	0.11110478045528832	9.039543019135825	5770.0	0.07769343904104327	33500
318.0	144.86269461402682	184.0520236520462	252.27030728411884	1.6173848751489437	0.17427686487959104	24.001581557738074	5714.0	0.08452055302338285	33502
318.0	146.00958507879514	101.87998204667863	105.54379679731663	1.7339472052034557	0.039962583239615025	9.15270837077867	5597.0	0.10352717870377962	33504
318.0	147.33822911501971	122.48524542635529	250.5365088268559	2.067981863709149	0.1225279049717244	19.077046534619708	5846.0	0.07001789068169967	33505
318.0	147.97388732891113	137.20169834099758	194.01015250601895	1.9957863343261117	0.29770076156468067	14.660439717712249	5920.0	0.06387369247581966	33506
318.0	146.1590877496793	172.52636700519912	132.52083757755236	2.1652589333394525	0.3158378764510154	9.576420501348387	5681.0	0.08913620282143106	33507
318.0	148.28450781393795	109.65638791033341	245.93304759211958	1.8017588284000465	0.20845619247192382	19.697613742000698	6072.0	0.054118919256343705	33508
318.0	149.09044894187826	146.52931617212005	129.88118995667392	1.474644330092773	0.15482255928407862	14.320943662783717	5724.0	0.08321478722763989	33509
318.0	148.7473169420649	165.40003847055817	199.7557942666389	1.771858381205399	0.22093099040618322	20.32449715505478	5797.0	0.07478109691561802	33510
318.0	154.94683707795477	176.46925007844368	144.2631902742975	1.9526263004315427	0.14847109282222506	9.20744881994544	5446.0	0.14585900754373723	33514
318.0	155.81214318938646	156.05633297618525	227.450250741243	1.5125099202652326	0.07059357157556992	24.74847287858084	5995.0	0.05865688584049571	33517
318.0	157.0562389448071	164.21991640702862	234.48492480964583	2.273137099273749	0.2915543227931255	12.060794732763382	6037.0	0.05609141467940386	33518
318.0	159.99411208991177	106.39727531644466	150.98837026471898	2.1454579049888487	0.2626874393742121	11.421278908363124	5680.0	0.08928395367341602	33520
318.0	160.56960981382267	140.84088606466358	259.7581691095658	2.0163970562456828	0.0999500379309019	17.632740837373365	6266.0	0.0452908834083149	33521
318.0	164.46082192021584	113.7820171449411	239.58315548877414	2.4818570628642074	0.19081662544811293	10.983881665501713	6093.0	0.053000635698001154	33522
318.0	164.74003700676133	164.0436762161854	166.12568351074944	1.6998229152129625	0.12014603374986572	16.272651215768207	5647.0	0.09445042119248884	33523
318.0	165.21662688899355	128.17915203989898	196.7203310902469	1.714471660363571	0.15512935134469857	16.489507610544262	5766.0	0.07814430152741421	33525
318.0	167.9881630248801	150.5461197241512	262.70888985984385	2.143974164930549	0.06231051757765991	16.957433180825603	6269.0	0.04517692374629264	33526
318.0	168.68421052631578	134.60568086883876	163.81079413156235	1.806142010515497	0.12690670129738355	14.918877799836139	5746.0	0.08047945144669225	33527
318.0	174.28287354320327	128.42659423624673	169.27220663689326	2.342155016330876	0.25650686362463876	9.236924446419856	5871.0	0.06781409438230113	33529
318.0	174.73009723683197	115.52376016625189	102.57781188332861	2.308769233416106	0.2493885294197321	5.7103762789451835	5410.0	0.16161395923475858	33530
318.0	175.04774819082414	147.38895524485352	112.37319418134408	1.926081981225818	0.39073849724265214	10.149616166181211	5507.0	0.1251811933855601	33531
318.0	177.22487844157453	135.7896280467032	169.95330414864137	1.9605670031315319	0.13906341567315353	13.02191069601842	5716.0	0.08425613181012347	33534
319.0	80.91286106350091	186.12854754418987	119.86679664897407	1.4638613972740462	0.22353098373718253	14.671869343039324	5368.0	0.20393616390605537	33563
319.0	89.80501799187951	176.61247339007318	300.18439228093933	2.002085718539529	0.058627850089526146	20.113714271399125	6239.0	0.050498901417899575	33568
319.0	89.70252163465194	187.03068242308103	414.3679743886339	1.6310841740170186	0.02468973568553345	41.30067253967107	6137.0	0.05537820065163347	33569
319.0	91.41741953698475	158.14814098944532	290.1855142689699	1.6510458226714981	0.0907218019661109	27.437990097386113	6117.0	0.05644762739140303	33570
319.0	94.41192435700054	194.79334020105054	222.6801684269098	1.6905953903740523	0.17383823516529456	24.02730512317844	5654.0	0.10208585390996383	33573
319.0	98.23541745292908	139.16920367341805	255.48563892439324	1.6871886210595028	0.08509743986595766	24.510044349017885	5912.0	0.07037840998695517	33575
319.0	97.83237649396978	161.17856602191608	162.35352039364494	1.702307007952786	0.2708331233847819	17.290383028891668	5924.0	0.06937617955076575	33576
319.0	100.89923797772869	149.85703552312776	182.85418229515557	2.363151688332978	0.28428159120767216	10.380783979147964	6071.0	0.0590713437600058	33578
319.0	103.88444628495793	183.7747830731243	162.8343689958845	1.999404862262035	0.266151977387995	12.519079270627387	5672.0	0.09897485780206161	33580
319.0	111.51269660169527	148.7126643449796	105.50120832911749	2.091856213781006	0.31887544531551704	8.00111907474882	5589.0	0.1151567320143913	33585
319.0	111.86302257809734	187.25707710324917	231.3934223909518	2.0018014873236005	0.37433295445534304	18.10587200831235	5803.0	0.08100839034122757	33586
319.0	111.6774988657069	129.054894384709	350.0250116213289	2.415879662777605	0.26463653488414834	15.521389547258087	6449.0	0.0427449579612526	33587
319.0	114.8449450023912	161.23538020086085	131.77646491256917	2.07483152877243	0.42992235890770486	11.00973143004583	5488.0	0.14375750267520912	33588
319.0	116.11910609204395	139.55486241028606	185.27481071088573	2.1694814786143133	0.2990329878840865	12.384844995034955	5831.0	0.07798271117842018	33589
319.0	117.94868532481293	178.60824847708778	154.04359946424685	1.9190624283348503	0.14326250826655737	14.788457798366084	5779.0	0.08379513090035155	33590
319.0	117.64911984386143	118.24999530833615	268.6500510504509	1.8597994805948486	0.23271482019198989	21.28274986399987	5775.0	0.08427833569628071	33591
319.0	120.29258401162909	129.49388617661072	309.54676034761144	1.9551885420011152	0.21283666571715326	24.207544573034944	6319.0	0.047234751742642966	33592
319.0	121.05791291456	168.19012668242303	189.58606272650928	1.7316371738638123	0.246210198592619	20.754005463896355	5848.0	0.07625351748211746	33593
319.0	123.17278658373219	151.23479916872435	261.09700976887683	1.7378320394929747	0.16996321296823508	22.033957641024177	5880.0	0.07319826464718376	33595
319.0	122.44159209801762	195.80869699889868	183.11319772834096	2.1357495666518918	0.09264365780154886	13.378682800712246	5737.0	0.08916283350543239	33596
319.0	125.8816887868187	175.04991588111199	117.99696990867952	2.02170506548445	0.3273912233508819	10.545268232338689	5694.0	0.09542077913792733	33598
319.0	126.21406977465392	187.13915715803438	314.98356361303814	1.9275983432012946	0.08425056932757703	22.942717384706267	6139.0	0.055273482450241954	33599
319.0	128.78231131233716	113.49491156420963	247.20659818046008	2.3060063386623155	0.44513290535280886	15.247879333140176	5933.0	0.06864304123634071	33600
319.0	130.4664533871369	124.14497940908211	182.41240658064714	1.8860152241780122	0.1819301828797477	14.673129758772587	6180.0	0.0532107789232699	33601
319.0	136.67799330833807	187.6861691244067	218.6814995131353	2.4670561896986425	0.4219884898843668	11.186189632702547	5826.0	0.07850632304660839	33606
319.0	138.64926988583824	104.74151352623703	299.86298626895746	2.047528945712311	0.3053207729347384	21.244307184135373	6006.0	0.0632238230053465	33607
319.0	139.27948417721518	161.75921518987343	199.1456858554369	2.1191748155199885	0.21755144348762626	14.129890577736553	5985.0	0.064693068297511	33608
319.0	138.99341937500515	126.71132443303803	229.84122041543932	1.944974837070201	0.17596510376297683	17.67796086686981	6163.0	0.054047069491842153	33609
319.0	140.7555454681224	133.8635641914464	320.7027000027157	1.875111973714798	0.31623927996818846	24.938585698327053	6328.0	0.046893750762122766	33610
319.0	141.62423823792201	115.35686888380197	267.32220307545913	2.034001756385231	0.4191601278647764	22.538754142195714	6070.0	0.059131092570594526	33611
319.0	141.90659518945574	152.33645931877282	137.89641350542405	2.073934702359189	0.1676230477874415	9.688815741586984	5687.0	0.09652361553275328	33612
319.0	145.43904610178353	174.12890201384008	178.40617517247307	2.328180973906847	0.34473317914462526	9.094529723353828	5711.0	0.09284454816566647	33615
319.0	145.6411417942481	183.17143511231936	220.22613899424817	1.561620277459129	0.1801773669520676	22.856378906977803	5571.0	0.11938990437171516	33616
319.0	148.02357042812574	104.11972806658272	249.27115915154366	2.2153216095856427	0.08181880756730305	16.081014132826528	5973.0	0.06556370910857241	33617
319.0	147.54004995181813	122.20430096953726	256.3635184826104	2.1125762999195485	0.11070981500326152	15.203764782475998	6007.0	0.06315552176493376	33618
319.0	147.56151164312658	137.22852337946162	158.88989795864023	2.020574554125044	0.25823230420993165	11.053215772843378	5931.0	0.06880461863608338	33619
319.0	148.18376548229028	146.0653751672453	146.48740714333962	1.8595757491093772	0.29787044263591417	13.768781470156915	5845.0	0.07655307504422178	33620
319.0	148.74288599446186	165.4544469601942	239.6497756516862	1.8463015714263187	0.1654339211985423	21.849936943967887	5919.0	0.06979028588368301	33621
319.0	155.93618977051105	176.63885374361269	180.31129355329895	2.010772626139244	0.12645509625364085	12.380433539968537	5452.0	0.15771976001962548	33625
319.0	156.63873757766888	155.89929773135879	235.2055497762035	1.9115142845382376	0.19498538539179272	21.295354021332493	6083.0	0.058363663387315946	33626
319.0	158.1851384128548	163.95816512689063	301.9162034984417	2.163535638747218	0.13532369799709387	15.454587513395188	6178.0	0.05330782032197829	33627
319.0	160.37008615857135	106.08949374184462	133.78241655205605	2.3341548681235653	0.3811906123187845	8.44226458139061	5619.0	0.10873130915694756	33629
319.0	159.8516078191668	141.21655220768014	210.32809424093966	1.993930757034391	0.22324060684152705	16.464810723604888	6127.0	0.055907800383766804	33630
319.0	161.96404621020005	148.55291631445476	201.29469468064906	2.251072468765711	0.28264753356952205	13.238776654320136	6374.0	0.04522501329835198	33631
319.0	164.33979844828457	114.08436711487657	286.9758656042175	2.2274955348343752	0.18042260004626864	17.299836146891135	6163.0	0.054047069491842153	33632
319.0	164.23599468091757	128.19272086072425	151.18119533400827	1.7970032752057543	0.1245783626937354	12.396818944500946	5680.0	0.09765224231440023	33633
319.0	167.92255552243256	135.00969593083917	169.1225830891299	1.9856346140190346	0.15294562405223136	10.6467316988663	5779.0	0.08379513090035155	33635
319.0	174.1277952973057	128.27866341323036	210.23482347667826	2.294667249895561	0.331138665293914	11.451507144554252	5908.0	0.0707189528428919	33636
319.0	174.7231157191262	147.44436940805397	161.44160961062968	1.8751502185711895	0.27064241291342356	13.54820871683602	5557.0	0.12290387166090898	33637
319.0	177.2583762073774	136.79928469388102	184.8405974907769	1.949037197730826	0.24398490721334937	12.737131192481757	5640.0	0.10464411533705215	33639
320.0	81.42390587950091	186.54159816971082	120.97230557590873	1.6934312314160669	0.26561130040775915	12.683666859876643	5440.0	0.1581872206932457	33665
320.0	86.11545034495855	167.71096667510602	115.83193798797173	2.259006805562781	0.46653852493694903	7.65373148701299	5588.0	0.11257917336986614	33667
320.0	90.40154474937567	176.27229453574716	345.8750722846022	1.992069755704913	0.07086566075597159	22.924994689292937	6368.0	0.04468300025381058	33671
320.0	91.64055529022563	157.64650191619975	314.69790431208963	1.763104939797167	0.11370785244372458	27.669914137776413	6218.0	0.050545248928579006	33673
320.0	90.53149212825585	187.52864583333334	355.7878528185513	1.8806788383918915	0.15442208945689076	27.83716624774227	6058.0	0.058769638061111754	33674
320.0	97.57309525069077	147.32377584530053	112.60465960306887	2.2149406240548193	0.1498476283814175	9.001829315833694	5914.0	0.06885254660884538	33676
320.0	98.06332189731435	138.5825278074149	215.16823568372166	1.7408680874120408	0.28282792279190244	19.793485320781485	5827.0	0.0768147689560991	33678
320.0	98.20904981296668	165.70678663758864	158.6351896154261	1.9603980836698645	0.37154015215643676	14.366268908629065	5789.0	0.08090109521370899	33679
320.0	98.87395458198161	191.04798877942795	246.33440625722275	2.0640642362735315	0.460896361115493	19.360004509746684	5944.0	0.06647647483093515	33681
320.0	102.12395266058128	154.98863996072276	141.86369789800034	1.9329544017484594	0.05809216476861834	12.981054858144704	5879.0	0.07184865129971114	33682
320.0	102.53388179538896	172.37064194143525	106.55059144726359	2.0773886101528354	0.0924057065906128	8.916599473494928	5554.0	0.12056477664249443	33683
320.0	104.63521272390668	182.77338109413628	205.18717963090978	2.1751014534676343	0.27190672929742293	13.980901718269374	5798.0	0.07989447883936056	33686
320.0	110.38854538670647	128.83655683903538	361.0638549942962	2.267393391727694	0.09757067027145912	18.198862464120694	6400.0	0.04360412751913932	33688
320.0	110.61648010051728	147.220721896774	112.32560060315323	2.2060682457500596	0.2918851430780522	8.515194409576866	5690.0	0.09391733943950054	33689
320.0	112.07014119071903	187.51813886409994	230.0362609222483	2.0789299887228574	0.23984153192082855	15.0178648000577	5793.0	0.08045059606919408	33691
320.0	115.55543045833544	160.30632792098012	127.38928789909198	1.863026445124452	0.04940321133951211	10.92729059275572	5464.0	0.14843572175070777	33692
320.0	115.79029686202706	140.07730289384116	166.67383006784	2.0198832664313553	0.1153934718924572	13.470439114154397	5764.0	0.08383516854207702	33693
320.0	116.70680638113896	177.48930002130388	219.3916951290787	1.9652702404085616	0.06481923830451679	17.557347521785893	5962.0	0.06512795225398886	33694
320.0	117.63814110614814	117.97385338968552	251.74970882044607	1.7426421984474778	0.23850214398473712	24.462797651061216	5693.0	0.09346166897455799	33696
320.0	120.20988043219624	129.81515796361592	338.9325059336632	1.9801151371114656	0.20046724841089048	21.87153550898743	6397.0	0.043703053633487664	33697
320.0	122.00768630924667	167.83359452778691	242.09949118789544	1.816977447071158	0.29347796053747016	23.75346541482245	6074.0	0.05782868783948416	33698
320.0	121.91232342483038	195.67075624023929	207.73536862685538	1.9967802329483526	0.10597791892326829	17.4840315283762	5793.0	0.08045059606919408	33699
320.0	122.75434232042436	151.02070454273522	275.73778541417954	1.7460282677289272	0.20909736160352266	24.19977652470395	5923.0	0.06812207939894571	33700
320.0	125.55256764387867	175.44910457496312	104.67645136572834	2.0664830655828843	0.3597167702495837	7.897965390059025	5797.0	0.08000508636541011	33702
320.0	126.86441778768787	120.8914406218118	348.5332352706623	2.3566643515366175	0.0944661340774169	14.967918279547346	6564.0	0.038802568853954424	33704
320.0	128.38960826245332	112.339843452624	198.6308969202481	2.2617431219148814	0.18342758004956936	11.673739050658142	5823.0	0.07722536522911701	33705
320.0	127.5442906825576	161.66563058871665	208.3086080503274	2.1830103114947566	0.2104328165241095	13.542838657646467	6123.0	0.05512570144986272	33706
320.0	128.04678226662688	187.13173062338845	187.30678351316243	2.1183584902878674	0.2086144558510488	13.472272013989638	5865.0	0.07312139643198416	33707
320.0	130.48745074584858	136.2766394596116	130.2458622923171	2.070582048531683	0.15682299834023464	9.589731937987658	5876.0	0.07211763854329072	33708
320.0	134.97444879307486	118.44203948364218	127.14917802067524	1.4376798182791355	0.30376061742374755	17.434085007865846	5648.0	0.10079744169724977	33710
320.0	137.77750736286217	148.5149796161156	126.33628694374529	2.0853516176246294	0.0918082498501569	8.033141752908143	5562.0	0.11858556349778664	33713
320.0	137.25914415029789	161.75080631270083	308.58518336155663	2.2713297068191354	0.15535857338259715	16.344426055814306	6327.0	0.04614588278424564	33714
320.0	136.85169457128362	185.11281836631153	180.63227876312763	2.180087808172986	0.3885350230046085	14.012977465386113	5804.0	0.079237203301535	33715
320.0	138.58201472600507	104.85430116635173	351.6189221432927	2.2096829860429263	0.21885700336858577	23.298448030723552	6165.0	0.053002223196059677	33716
320.0	139.54821143762896	126.69515432836778	185.8839950160556	2.0422585464062446	0.16656588924306337	15.806928179129505	6033.0	0.06030277386691667	33717
320.0	140.1189075275759	134.63491751983597	249.83432849261789	2.0399065500458105	0.10878138364218293	15.701994663561884	6227.0	0.050150475226812215	33718
320.0	141.8940599781871	115.28890347917982	378.9676205849429	2.0670512817561777	0.44383939765310426	30.02977267565086	6261.0	0.048713164634390446	33719
320.0	145.01313285116103	182.84884035571292	199.82365648803201	1.510996227213511	0.13796159988719472	21.45455079646981	5644.0	0.10150563196207342	33721
320.0	146.32766117721133	174.21259342333454	163.02406827091377	2.2437270787808106	0.4922212365153835	9.433019002074444	5632.0	0.10369119623285887	33723
320.0	147.4946368684851	121.91120551481765	287.8894530968771	1.9234259911172453	0.03470385635334565	24.400479056662977	5946.0	0.06632388757480641	33724
320.0	148.08076360186507	109.70016142792004	249.22672219723506	1.7746590078002291	0.20119976487007576	20.517480755702188	6111.0	0.055764023412989354	33725
320.0	147.9369719191195	137.0738484538942	135.47237617251048	2.0285793837166266	0.15878603654572845	8.67740604499581	5904.0	0.06968277147221641	33726
320.0	147.4164472312856	145.07379197100477	215.43263148495535	2.14175424308806	0.2990314205618154	16.17854862072488	6032.0	0.06036576483883518	33727
320.0	148.79041482228573	166.06502119870754	245.33822519676855	2.0287722331649256	0.3318243449326851	18.561318406539854	6004.0	0.062184550623730975	33728
320.0	154.36215578630038	142.93788215496036	177.53513626652696	1.8567821007506928	0.3924580201638574	16.214290167512104	6102.0	0.05625255105814285	33731
320.0	156.16495176848875	156.70527538637072	220.88734139463642	1.7651603023694153	0.06846696826750694	20.017557325639853	6085.0	0.05719907246897316	33733
320.0	156.46479863638666	177.5778817864235	162.91088670608755	2.0146108187047975	0.14748994125859866	11.03955570766431	5419.0	0.16783490984623683	33734
320.0	161.19294437409064	140.78351161286847	272.1049779407293	1.73560513963657	0.16952152301763765	22.198249904619367	6261.0	0.048713164634390446	33736
320.0	164.9798645315717	114.23661576293753	314.9128118177718	2.1164269072799375	0.29353076167434644	20.393760016823332	6330.0	0.04603560237840315	33737
320.0	165.1931207452526	164.43455513202937	106.14918638334552	1.7689001132118536	0.14044833530126768	11.659534076935014	5514.0	0.1315420741554157	33738
320.0	166.29608010751812	127.04613076867534	196.72651399143137	2.253021497679886	0.29594318126340713	9.992511676782152	5887.0	0.07114106521585309	33739
320.0	166.23116175827147	150.979143915167	257.62965149190336	2.175530979159282	0.31409639796104777	17.518398400286994	6381.0	0.04423833340978011	33740
320.0	167.53751750538225	135.01376244039213	153.45816403078425	1.703978719804572	0.09634480089093392	13.484185862918713	5667.0	0.09756415864144703	33741
320.0	174.99794902890977	147.84233085433348	154.15878999280562	1.9653202982240212	0.2867473748895518	11.929886802633252	5546.0	0.12261117797481502	33745
320.0	175.20566573886796	128.60506748540223	220.43690626012562	2.1102894282097506	0.17061607502623355	15.039401373121796	5852.0	0.07434428169351177	33746
320.0	177.19679704666572	137.0731409063739	217.7136753299144	1.8854105838694792	0.21113620655202645	17.729181881339855	5738.0	0.08712121599201564	33747
321.0	81.6426619773286	186.03380588876772	120.61169868192266	1.649192182174829	0.20554901168268508	12.649068601883522	5426.0	0.17213187944641978	33776
321.0	85.85185925998057	169.078310256525	184.4132473784617	2.2599673820101955	0.37224100675584026	11.319707888946718	5763.0	0.08694481271696014	33778
321.0	89.21593252308463	177.0803641678966	273.2673485687473	2.086197118080172	0.23014209010353073	19.27937042715905	6193.0	0.05329240091329394	33780
321.0	91.13279350188381	158.0368086731055	289.20026331292013	1.8673388176154875	0.07632007636951992	23.696012445313453	6136.0	0.05617456453975702	33784
321.0	90.76947733629234	187.75598323402446	255.43916051898185	2.147225809495211	0.35908355154464444	20.45730341375913	5896.0	0.07273803300714124	33786
321.0	97.40154093874622	139.34898466569888	232.69782223297716	1.6981520677426454	0.12639204804969364	21.145523016148466	5750.0	0.08863696991710085	33788
321.0	98.03706750881278	165.54799726597852	153.37784365858442	1.8469540419859491	0.24368410769774146	15.889233669268005	5730.0	0.0913728745904959	33789
321.0	98.61155493044761	147.51447077419544	147.6920237418065	2.435781979391556	0.11576953054044598	9.692345176103673	6003.0	0.06428704353972783	33790
321.0	98.81963289299249	190.92325366275773	227.71526762216695	1.8207906266222762	0.36670542636492287	21.792488270016577	5877.0	0.07447652762299196	33791
321.0	103.73889367147895	154.66172905472934	147.14843703187984	2.069670270043044	0.3197380549677637	10.88144110406832	5742.0	0.08971143290025095	33795
321.0	105.23769365184222	142.29874326080935	182.20638240521467	2.207655482195308	0.42959223424654736	14.827298203804068	5891.0	0.07318761397937577	33796
321.0	104.78784389754597	183.11673169587363	179.99466397920042	1.9043235877136415	0.2377069819665027	15.489309161250508	5726.0	0.09194044882923896	33797
321.0	110.13385712836609	128.1812179651652	325.3580010833031	2.3810261741170358	0.20123135553754143	17.928654522046553	6231.0	0.05152983090176326	33798
321.0	108.82970356803413	195.10304753435665	118.98190924269602	2.069323035734144	0.16900457162266067	9.203602482446367	5456.0	0.1583227977900137	33799
321.0	111.9564340102002	188.10560330996577	257.1330155347356	1.9201958200600857	0.2785477093361899	19.638040586655325	5806.0	0.08178063268118142	33802
321.0	114.99671143416717	160.892039276582	145.96225317557548	1.8029686037330317	0.22066637637718103	13.74691961782476	5491.0	0.14477285630924835	33803
321.0	116.41684519945784	140.6114801349338	144.30819647251283	2.4784442897334653	0.3136276400702634	9.421037166417046	5679.0	0.09917920371431893	33804
321.0	116.23592542971979	177.7156913048849	204.316771831483	2.1366899125713927	0.2981015008129371	15.51212038925636	5850.0	0.07709500110216977	33805
321.0	117.83653172605439	117.84813985174237	189.15215866035837	1.629773566302005	0.09442803831953972	18.85517865530554	5557.0	0.12465508551282393	33806
321.0	120.1941896675552	129.74227224081596	341.9441905699414	1.6720058743336685	0.21782879666407726	31.807102709862505	6476.0	0.04247299559026786	33807
321.0	121.25371340981013	167.13792194092827	294.4686862917186	1.9905288169206596	0.30477373703937566	21.519238879223067	6164.0	0.05472081666600588	33808
321.0	122.13845909991942	195.86891616791624	254.14717139235253	1.8078085535273594	0.08226195832289604	22.81219869640585	5843.0	0.07780419674518475	33809
321.0	122.84278641670299	150.95887807004794	250.47456368341028	1.8659457712061749	0.1606945408912381	20.258311850303823	5868.0	0.07532936258991657	33810
321.0	126.2702653043815	121.79096753307829	221.8867561940333	2.1209684414639782	0.10943519518074737	15.393210796459895	6160.0	0.05492387109994232	33813
321.0	125.34036589279982	176.1842765949859	136.09566904512926	2.2809520847434306	0.2961291293949707	8.67457613082128	5766.0	0.08656344997248863	33814
321.0	128.07384821864323	113.34455100048804	198.89449439996423	2.374732781453301	0.4341392482858865	11.005204149631988	5848.0	0.07729630571601613	33815
321.0	129.0218901610712	186.94073355326995	175.06889476576646	1.8390326192714077	0.07531959639339939	13.995416399505535	5810.0	0.08133125993039282	33816
321.0	135.65370825838502	161.66139479297954	237.98323229646084	2.2616348307109706	0.11148632416478711	14.461833210433708	6218.0	0.05211954493297758	33820
321.0	138.15347494454068	104.82385358738263	319.4251404206746	2.034516553082069	0.230780267166785	20.017095247773852	6036.0	0.06206316981824481	33821
321.0	140.47099227827837	134.8988370029174	281.65120287881314	2.188990393895307	0.3379209031702582	18.570280977870745	6208.0	0.052582437391166345	33822
321.0	138.81140236360233	127.27841294205456	184.02691253819236	2.048828730484292	0.32491149696746924	13.456683142346042	5883.0	0.07391861872278667	33823
321.0	141.5519149542756	114.85439849387495	377.93205749347226	1.9072924778450648	0.21112753187544162	27.51616511837865	6343.0	0.046952865605810336	33824
321.0	146.2100627256435	174.48017259291967	149.4902279920551	2.201622205106339	0.4265150607704288	10.336398358311463	5599.0	0.11452745865755452	33827
321.0	145.67927466208687	182.0277966488584	178.60414976139685	1.9494486414641998	0.2756628439231964	15.079192402421885	5556.0	0.12491809664801803	33828
321.0	147.8859708356907	121.84520985040668	319.12228496800117	2.1810559719379787	0.12699835765068815	20.999434087855665	6035.0	0.06212829698399337	33829
321.0	148.01617189786543	109.11190882608875	247.0858829613494	1.9809545292899526	0.12864384565467674	18.56542752510354	6099.0	0.05821837342282307	33830
321.0	147.9283460498956	146.4379976858276	113.67223191537633	1.6831846594475015	0.4396533430400669	15.34758834044819	5722.0	0.09251511825989785	33831
321.0	148.1103065116645	165.82279393188907	234.38197034319649	1.861990572419401	0.19083194996055	19.344406694239566	5955.0	0.06782191405298833	33832
321.0	156.0823909385552	156.50274079344106	214.88904799428053	1.4959178869329022	0.1891499958125078	24.927333412352763	6040.0	0.061804020869601385	33836
321.0	157.1906850223599	164.19453942957657	201.97498087130774	2.0442577224689313	0.15528596005982892	13.03054998938565	6006.0	0.06407830890005312	33837
321.0	156.62626640502515	178.11445342656296	142.71141051210316	1.75591961544746	0.17512076059002454	12.426780465145642	5342.0	0.22775363469820648	33839
321.0	161.33810481195098	150.41018330539595	296.20282496544013	2.280059241985216	0.22540243352975398	18.39604202352817	6515.0	0.04131702879620989	33841
321.0	160.98723273991084	140.85358436473487	264.773320880866	2.000122811222312	0.27688841276616044	17.769461271282307	6218.0	0.05211954493297758	33842
321.0	164.91508335799546	114.13950749728717	393.59560560906533	2.1481255493458002	0.18914393689129805	23.220859419404313	6489.0	0.042080552707972285	33843
321.0	167.1463076538023	125.54110557536681	226.8829004725917	2.1011882020390287	0.20633489234273283	14.728287767353134	6051.0	0.06110239367111864	33844
321.0	168.0636917096365	135.11128780942283	151.070997558333	1.7794864124565968	0.1590791717344539	12.031709409895347	5754.0	0.08810933250686157	33845
321.0	168.19084589563911	157.7637523984706	103.96047292820384	1.659257696203167	0.3468084342956301	12.342815732273035	5507.0	0.1393219895089251	33846
321.0	174.84184939013838	147.3578378274441	151.44616945723777	2.159146352644491	0.3684832689195833	9.305039645280903	5560.0	0.12387265553766341	33849
321.0	175.62187594712424	129.25820063879888	166.5433196348983	2.0461384505760356	0.16307181346288646	11.660420273204345	5686.0	0.09802968763017103	33850
321.0	176.8540473187225	137.20007095180532	221.63194992375514	2.250341837155132	0.19631700212766368	14.557446229947601	5747.0	0.08903686382368645	33851
322.0	82.94971253639962	185.72010565220637	120.64104880767276	1.6242470643642	0.17390671657640913	12.381741331419152	5477.0	0.13709020964434554	33882
322.0	86.21241585639491	167.39256639616775	130.21912207059432	2.2681423588881318	0.4814719929588899	8.052945391925592	5593.0	0.10462006659801248	33883
322.0	89.15308684734609	176.76653664449884	266.5787275996431	2.0915718779625196	0.09523595546854036	19.799639016263363	6129.0	0.04995177591879807	33886
322.0	91.59446469670351	157.6780344717509	252.19557261691693	1.6263779591042782	0.12392368743883367	25.967708766958047	6052.0	0.05400580522728384	33890
322.0	91.4078640035813	187.5807519327162	242.71939973961747	2.0973674447269697	0.3348668707982162	20.215122356534692	5906.0	0.0638280207430187	33891
322.0	94.8181109854314	195.0637212305392	231.93991530035578	2.00897962796882	0.2904814509421406	18.91349975124023	5792.0	0.07439255862402638	33893
322.0	96.95910419242442	165.7113212318759	200.35529964195186	1.8798077247853107	0.1731496987239473	16.07380060716356	5811.0	0.07239546135901881	33894
322.0	97.88421002203698	139.66641704865785	223.28344939248052	1.614556794934738	0.13641132897688993	22.045951384396968	5787.0	0.07493655752026222	33895
322.0	98.56864771204376	158.72291836817573	124.76716994703396	1.554050175654444	0.15834108178267892	15.014824776472002	5774.0	0.07638891052197076	33896
322.0	99.93385931642295	147.4878981869204	205.4356812986029	2.433792711487312	0.1986858227956537	10.209180071111485	6136.0	0.049613203928138776	33899
322.0	102.0863659130118	172.09564451909603	111.2791619982257	1.7686734144830971	0.1875583254027163	9.145700355972542	5462.0	0.14282210027227527	33900
322.0	105.40218378104481	154.81586003532897	159.99261319559326	1.9070371505083739	0.06013195826792859	13.462673598791714	5816.0	0.07188760587716103	33901
322.0	104.5247805078702	184.02184637821293	210.77447332542272	2.137871035675417	0.38739392676097384	16.78428837873865	5770.0	0.07684718221804789	33902
322.0	104.90000320019018	195.16940892487324	123.14577154597512	1.9314083618184723	0.35353304083878756	9.800452557511235	5513.0	0.1250458679795692	33903
322.0	109.18616696506234	125.9808450640721	299.6721445479212	2.330543537938202	0.496286809100668	16.37893877847394	6097.0	0.05156027537961584	33905
322.0	112.0043060288796	188.31980773284616	256.38812605187707	1.842853966069825	0.1701257063918219	21.940110099883405	5778.0	0.07593607215399124	33908
322.0	115.18869915267993	140.05357919683146	173.41644079102628	2.308147042934644	0.040170909198331994	8.474621573312076	5866.0	0.06717524984818517	33909
322.0	114.0766080670336	162.0213053479011	137.06446344506463	2.0141840741593255	0.3583162625016328	9.999749444308051	5468.0	0.14047277256855698	33910
322.0	113.98819470506515	173.20435406667062	171.01361843834601	1.7397854063412874	0.10486517875716643	15.623412162424993	5813.0	0.07219146052453086	33911
322.0	118.09752513562	117.17798408582668	157.8493271841936	1.7019476016809068	0.19157993628835798	14.92474708752429	5563.0	0.11144672777525455	33912
322.0	120.83217450640217	129.39399966996848	252.466368669316	2.035411308116053	0.06874716569728283	20.29731824769948	6201.0	0.04667552312964986	33913
322.0	122.39592737712614	151.8246700191398	249.4341284651136	1.8989643490416193	0.3097683443665156	20.68634126684242	5893.0	0.0648786790748195	33914
322.0	121.87894719523833	167.16645583272702	307.9722405988971	2.0594042557388708	0.404399688894206	23.00021190168681	6090.0	0.05192604132056062	33915
322.0	121.81458028376233	196.01087780425917	226.5335650068252	1.812916860966723	0.2116306825359394	20.53940203674646	5815.0	0.07198860615419608	33916
322.0	123.12688424465416	187.42788581191522	167.39474728487164	2.182571731715167	0.29221479126110206	12.98132094847737	5830.0	0.07050278654334635	33917
322.0	126.82930319910193	115.9301336993706	211.63640421154113	2.3882434254972935	0.1161170245824189	10.026772750992365	6111.0	0.05084398742737426	33920
322.0	126.97846672911038	161.39857883354503	114.80232560719315	2.099250296499441	0.16491728572527387	6.5880569754134	5880.0	0.06596450559106717	33921
322.0	130.12369545326334	123.58766347681915	163.66778290466	2.148848184138471	0.2612238617564339	10.5345857224351	6175.0	0.0478078359047582	33922
322.0	135.5677831565705	161.13498798412016	244.34079814067633	2.338667043113263	0.28460379808374625	12.454929453689168	6153.0	0.048809756224493114	33924
322.0	136.14234739860711	183.9236665301106	137.4247742008555	1.6706640578227503	0.05067791982358828	13.521224096607728	5692.0	0.08702809740400931	33926
322.0	138.0592943849835	105.63365301541339	285.41228340194226	2.134513572823256	0.2371594764117843	19.422438693794813	6008.0	0.05663220843400827	33928
322.0	137.7742195412906	148.14137612820454	125.06442632056142	1.839855513685288	0.08897857715879516	10.198483345548944	5544.0	0.11625093990437901	33929
322.0	140.02547305336012	134.9481751716716	228.08459021339365	2.029964312047487	0.3894352109109974	19.796824088483746	6106.0	0.05109750852808569	33930
322.0	140.75469928963525	115.3280086095082	280.3972080697783	1.7875497869613166	0.05801778510512947	24.86144214956894	6210.0	0.04629596384997492	33931
322.0	147.31474714484162	122.4067018016394	265.4561344011322	2.0349350163762487	0.13756924730462242	18.553188995449375	5903.0	0.06406744869018025	33934
322.0	145.86602315083675	181.00856067319282	243.32742414001453	1.7191314012716128	0.12997902146770954	20.952633434794095	5673.0	0.08993027366278897	33935
322.0	147.25727665756864	136.32447745123622	239.47547696638793	1.773655892836294	0.16379050930538502	20.00794367195495	6042.0	0.054581096093196904	33936
322.0	147.71538904950054	166.99881400140907	254.91028896757865	1.8915149147961505	0.13088737713905177	19.68704190507872	6034.0	0.05505022927523434	33937
322.0	147.6502286732702	109.08291503720588	265.0305173208543	1.857936962329399	0.15825605508756732	21.80048968201445	6123.0	0.05024568005093507	33938
322.0	147.75328578896273	146.70198267493092	150.77879158735402	2.0389860147477576	0.3204614303300932	15.500118325677809	5807.0	0.07280694151798126	33939
322.0	154.9392316412081	156.8281125489624	250.8072502360103	1.7284195678145011	0.15226104997849293	21.677195845267267	6197.0	0.046846221167840055	33943
322.0	155.7813996806812	176.78574310288587	131.17338258788416	2.07688820325854	0.1600567245028798	8.302347993199573	5368.0	0.19353011432762707	33944
322.0	157.19309543155723	108.9789202177955	194.6967318193677	2.1612956233813225	0.3387388710811553	12.399756869208694	5870.0	0.06682481135594608	33945
322.0	157.2185464138117	164.51397652776024	164.96996849551036	2.0569915382552315	0.2681761380235862	11.540077925313952	5877.0	0.06622026242311095	33946
322.0	159.81455189730832	141.4879555534696	287.8860419346688	2.331928940521207	0.22693494312547965	16.100823913847876	6407.0	0.03930055885957139	33949
322.0	161.57814885216064	150.48784640676374	306.84063963149146	2.0653260738522525	0.269301193050394	24.27199627251734	6443.0	0.03824453106945621	33950
322.0	164.99248917826114	114.35394252094669	426.2031482416626	1.7171256860627504	0.14747529510429677	36.89525840742755	6471.0	0.03746160892437796	33951
322.0	165.5653254927276	164.70071715317422	111.6310279706777	1.6771475874767061	0.16802720691697748	12.042261041197456	5509.0	0.12627858623576485	33952
322.0	166.93878313984655	127.0279439893818	284.6156588403109	2.1338388046702015	0.20120774086208054	16.65086080198485	6130.0	0.04990312584951563	33953
322.0	176.00958300304455	129.39957285455344	111.50435622059499	1.9726301663384358	0.4857725142661749	9.566250566247179	5505.0	0.12753585106560883	33956
322.0	175.28190643417938	147.001629953728	156.4660716732903	1.9904773622256413	0.32582005228550986	10.825649254847399	5556.0	0.11316978875167111	33957
322.0	176.65238226198136	137.21531424479545	216.99264879059456	2.2549025716951587	0.02848112490195695	13.081532377431701	5802.0	0.0733279165590211	33958
323.0	83.06509726977677	186.10048819074726	134.51126563949146	1.7140857981287534	0.19704366717936936	13.163682804787625	5492.0	0.1464570355050385	33988
323.0	86.16526399328889	168.99565166223584	172.8475318314199	2.2915955066003972	0.30861950137984767	9.946044353930391	5711.0	0.09743814205553132	33990
323.0	90.23256482027107	176.58059320369279	212.42985707004928	2.0965961648097684	0.29999346728315657	15.86391205751706	5957.0	0.07081454527799631	33994
323.0	92.05623924019574	156.86569569927008	261.46220232045226	1.7007564547394194	0.21594536458930663	22.271023539172152	6093.0	0.061521306723013015	33995
323.0	91.28633222947275	186.83747982899706	309.64958496907394	2.0846895679946265	0.3701342065511393	22.63404450882633	6076.0	0.06254734486699157	33996
323.0	95.01836026654958	194.89283008671063	216.1862895750053	1.9584730032492572	0.1938158842308201	18.358116478330693	5765.0	0.09000978716741312	33997
323.0	95.14826560642787	202.51950316877833	100.48848137147112	2.159037192707298	0.08085996200954446	5.548587751697074	5346.0	0.22036362402147064	33998
323.0	98.30100660314456	139.8517088593982	242.4990508926979	1.7519763706145919	0.207245364605478	20.568580371138758	5827.0	0.08276526586549074	34001
323.0	96.96993517185315	166.09995659752124	151.41834140291132	1.883266340983874	0.11518172282819876	13.059888016050294	5748.0	0.09222318211588407	34002
323.0	102.02561350596184	171.95672513030917	115.17622635058277	1.552098583413653	0.17080083235448068	12.107479552561024	5603.0	0.11670029668587094	34003
323.0	104.94069542207583	145.98968869624477	169.90998283559756	2.199976586024285	0.4065363913383007	12.427730810273188	5914.0	0.0743663368365877	34007
323.0	105.25295368275943	155.43509987994344	161.17974578089692	2.043863081229982	0.035670555603752124	12.501273851539336	5800.0	0.08577158778493513	34008
323.0	109.07026142275555	125.25791888073843	337.46241569585476	2.0582921121797977	0.33666392771968934	23.292280807251007	6115.0	0.060242423696317944	34009
323.0	111.8732857296806	188.00750132362518	222.64138658713193	1.6906416019468906	0.09441867556387509	20.054300664128668	5741.0	0.09316654391021396	34012
323.0	114.17843894952328	172.62310174358367	229.05423546916947	2.087630996483882	0.32815597658512036	18.314303602682774	5957.0	0.07081454527799631	34013
323.0	115.01979519124012	140.68288135280326	197.77497174767356	1.878043212350495	0.13448245834228792	15.57860678395264	5816.0	0.0839642554092051	34014
323.0	114.03056344052573	161.93607989527032	160.96224614821617	2.0534348613519633	0.27673390472285775	10.27985673981929	5550.0	0.1292380071809395	34015
323.0	118.14765004387297	117.61944623309724	156.33320720327242	1.590873835727906	0.3315580376538113	16.592040324237225	5547.0	0.13002874229386546	34017
323.0	119.67284413126427	129.3229093129718	240.85919754701868	2.1273733899246023	0.27045468059240424	15.757509359514973	6280.0	0.05211700117009112	34018
323.0	121.47865173450312	195.90920902843587	262.53457461012033	1.9668970432935633	0.1402456917674056	20.120541559453496	5948.0	0.07152958611774948	34019
323.0	121.9711653450264	167.0158881564898	293.0914474652785	1.8557782042231232	0.2981882347389376	23.94269337788141	6124.0	0.059734439856837344	34020
323.0	122.82691446526155	151.22890339459548	280.7044000395356	1.8609577488267295	0.299433155851787	23.520733658843724	5951.0	0.07128964010136886	34022
323.0	123.67428469900766	180.04932089179016	158.52332940381538	1.8472932719030306	0.3450059705252982	14.596989736698092	5718.0	0.09640677150004966	34024
323.0	127.50852509706469	115.9477903315267	238.85423690427348	2.3184402976916876	0.15754173675088473	15.15560390120905	6171.0	0.05721495157260313	34025
323.0	128.1640206493119	186.77881110808462	160.84958446797867	2.1064899157676527	0.1863413213216266	13.808879556888515	5802.0	0.08554142765472098	34026
323.0	129.36514165673083	123.25341282007608	229.66552940082852	2.333234053901734	0.19741240799230614	14.54430996955	6444.0	0.0459560706659354	34027
323.0	128.99810243559133	137.32059959088906	158.5994803543463	2.270389743415968	0.2546542756927706	7.97081387680341	5860.0	0.07936531265184896	34028
323.0	134.36958917162437	130.19943805812434	213.48084450374637	1.785567968903192	0.08942404292365501	19.546801521206948	6238.0	0.053969938747616276	34030
323.0	133.9552834676245	160.97124065624698	214.91258669009798	2.1741396717551926	0.2035392368692342	13.96639727647984	6095.0	0.06140280520478406	34031
323.0	137.77130157048026	187.98453437541397	141.7471706854863	2.3099562893287997	0.2538038227217368	8.091820866688137	5534.0	0.13357011946675532	34034
323.0	137.96507081023373	148.15110042061664	162.1973519760051	2.1465780876992184	0.2472252188600086	9.85268120225209	5550.0	0.1292380071809395	34035
323.0	138.01735234128168	105.30106412106184	339.08766474965137	2.174033538737707	0.09371912790771027	22.824943467006545	6076.0	0.06254734486699157	34036
323.0	139.9360852548604	134.7208690926931	237.08138018609165	1.9457980997789373	0.2869546863209434	21.526204653157542	6135.0	0.059125086198744715	34037
323.0	141.01804398275283	115.87038809644612	299.14962068730915	1.9508643145307112	0.20438008260483187	23.061220046393533	6138.0	0.05896105048629544	34038
323.0	141.112193862048	160.22902157398966	171.65258780630822	2.2285269623130666	0.2768130602119386	9.236171452063525	5898.0	0.0757806143915823	34039
323.0	147.16287516127866	102.96711241875776	216.2765232355659	2.2553812099006065	0.29110349770336896	14.122871832365263	5863.0	0.07907002585961477	34042
323.0	145.7343795806426	181.11226975207336	190.3705957631754	1.8479321231461336	0.11959180937768206	14.468680600872046	5599.0	0.11756104372935625	34043
323.0	148.04300072511623	122.34287340155643	274.05631774181694	2.04610302269511	0.2118030274519705	19.52593824708889	5925.0	0.07342425468398157	34044
323.0	147.67143824938992	136.60222931299785	207.10607109697426	1.910535907538669	0.20145510270285347	15.599470058070697	5969.0	0.06988310277603127	34045
323.0	147.94444423902473	146.97745970589648	141.06129054885523	2.2428671519709993	0.5424491609756298	11.722030563229934	5826.0	0.08287284809344715	34046
323.0	148.33655427024365	166.59789072114202	211.91870685415688	1.8072971294457587	0.1839917346405521	18.675759826778098	5973.0	0.06957804328828594	34047
323.0	154.88032281317442	156.1862392177005	236.60882702731766	1.6144154439236025	0.17138705586768266	23.790913058672555	6127.0	0.05956701034584247	34050
323.0	157.19818342353537	143.0485227031181	318.99424544655136	2.2220027515430925	0.24086524583498725	15.203067849827628	6430.0	0.04642455909297241	34052
323.0	156.13617689249043	176.85296708274612	165.80461207101703	1.7561593482175215	0.268457769901148	14.831701570526226	5421.0	0.1749990352064779	34053
323.0	157.64082623697388	163.60875262846056	224.48100578249154	2.117455585328112	0.18529627959679246	14.44468783563628	6067.0	0.06310452036931373	34055
323.0	159.23491087012505	107.3260837219949	182.28764178798744	1.84004094118992	0.24809705747919908	15.303211565594298	5747.0	0.09235677675340082	34056
323.0	164.4492102916826	115.04915713823814	425.8736692622361	1.8926158351214228	0.22373755592210773	34.181866733170494	6493.0	0.04438828221057879	34058
323.0	165.05743305487715	164.49843000897698	133.0539659423452	1.5653181454148266	0.23405731776166927	14.106702794923768	5505.0	0.1422102089811963	34059
323.0	165.84029221663897	127.0158431299387	212.47627785496195	2.0676675799610624	0.2045078017774812	13.06562541643276	6019.0	0.06625213641072457	34060
323.0	167.38231416466684	152.64553768060122	211.2594273920263	1.8485429590919573	0.12171287818977664	18.59022040289407	6169.0	0.05731782646610534	34061
323.0	174.6635518713891	129.21858533918464	176.49547531096204	1.9446232196208084	0.15106366380368752	12.479367413715377	5731.0	0.09454817885285903	34064
323.0	175.9401955168816	138.07938124249068	270.4521871379227	2.22411748869827	0.35588570811567555	16.214415062700407	5906.0	0.0750668148694405	34065
324.0	82.72370880949275	185.7858177233309	132.17415131522176	1.6959432872476656	0.14997956964863576	10.967987513447117	5554.0	0.1076624371257201	34098
324.0	85.43643054277828	165.57838627631367	122.52787437187003	2.015929491733572	0.36223937186748056	11.194313871938368	5491.0	0.12408684637324705	34099
324.0	90.4403266066575	175.91501443440123	282.815560987258	2.2266006075003704	0.28904848266160543	18.74662995557709	6190.0	0.04608387360886587	34104
324.0	89.93770644169587	184.1323175091156	247.3145918919633	2.166861848281057	0.34597903317078244	16.292403505687588	6073.0	0.05150296290388812	34105
324.0	91.84861709805145	157.18095892904745	271.95764234737396	1.6494047794414142	0.2357879807656046	25.3167250068573	6078.0	0.0512454395052554	34107
324.0	95.22215044034031	194.900029138758	230.58854354705713	2.0253302567021265	0.28707883307857057	21.614167235914486	5829.0	0.06823702515505158	34108
324.0	94.02436521862947	202.01627419037368	105.55251339768834	2.196214572119628	0.19540485452800188	6.208061286427991	5403.0	0.15768919270880685	34109
324.0	97.60805105076288	165.42252822825705	193.47455710384335	1.7669833884489123	0.18164291080327838	18.255077395728907	5706.0	0.08160262963629476	34111
324.0	101.86311476052465	148.8138110905817	169.14756787171635	2.2873008152814402	0.4135587492503081	10.629824106717026	6044.0	0.05304917145926901	34112
324.0	98.9312875467325	139.78120315559383	271.5920722331703	1.7744877356429911	0.16206957373323358	24.319032446086297	5963.0	0.0579047022380563	34116
324.0	104.51183955055377	183.28982342090424	173.25857399274884	2.224651086317858	0.46285556739125006	13.384198207808796	5694.0	0.0831923772778915	34117
324.0	106.07455919126576	154.76386475905304	165.63774114042624	1.8344767128164339	0.14307373703541656	15.48478972255572	5753.0	0.07592038815339804	34118
324.0	107.99541032994	145.1865817565919	125.01392796592236	2.262107879241153	0.3032057479154647	10.81548244766688	5793.0	0.07167289569295338	34119
324.0	111.57276450213506	129.9062970105919	272.9827416156185	1.9844337203343636	0.22156111715895452	24.962205984376862	6144.0	0.048072545724323984	34122
324.0	112.45281491793195	188.2622464117247	232.12287712190698	1.8879317157060234	0.10591778996322396	20.27875331208232	5736.0	0.07788195651847393	34123
324.0	114.33652385419347	172.32745867957263	266.24511201381455	1.893316923688874	0.1600556095388368	21.76048369032973	5985.0	0.05650012641839674	34124
324.0	114.71133689084573	141.75592519288742	169.0715363606607	1.6166536179664794	0.04932374198419904	16.49839585540814	5775.0	0.07352393417753872	34125
324.0	114.67068695229115	161.10347230147337	147.1908167923825	1.8236214202404861	0.23467460541579405	11.62751666748803	5509.0	0.11890416426004775	34126
324.0	118.18387158047034	117.59021011239133	109.37884339593106	1.6202171338674425	0.22291726190423491	12.773293857349989	5462.0	0.13345880195487086	34127
324.0	120.06965992022666	130.05857652552695	247.91532923803675	2.1953556362709925	0.4448266989150375	16.442256309454255	6152.0	0.047714452333038164	34128
324.0	121.88149395667202	167.0162124870645	261.42285762947654	1.9738584002456678	0.44186666549190595	21.112005628012025	6066.0	0.05186787475009807	34129
324.0	121.73882590440516	195.94309712232976	230.35602857720087	2.1205997026882013	0.26622866018974634	15.359691364249032	5902.0	0.062191510162957916	34130
324.0	123.29052812800305	151.1187498514396	260.3575323873595	1.9102449582478649	0.09047820292443023	18.820009204619176	5906.0	0.06189105598929735	34132
324.0	124.00124433970738	179.96181647178176	167.31971730069813	2.1734326359851424	0.29875085032881016	11.719903794294028	5857.0	0.06578424150447845	34134
324.0	127.87304256456646	115.41542861476931	238.95421998152378	2.456880903684226	0.29146658011264337	13.350160845301321	6113.0	0.0495124461244535	34135
324.0	128.47210184750878	138.548750008751	126.28391942675316	2.1902186118068507	0.3653119006216217	7.932031595248069	5694.0	0.0831923772778915	34136
324.0	129.00806702677903	187.28912125664286	161.86843477547527	1.8325560669999275	0.06912573134890314	14.738620009404876	5763.0	0.07481200738323797	34137
324.0	130.443419632604	125.10972527873474	230.19247241969742	1.9926595408253296	0.22367303214539308	16.334839697904698	6316.0	0.0413934661600516	34138
324.0	133.71609384408725	160.78557946176292	229.03873844379476	2.1376896914896935	0.16317004176010438	14.939749878767218	6168.0	0.0470140352829798	34141
324.0	137.91648929058	147.51354261904675	122.32188202214948	2.1415333353967307	0.3357367824801465	8.643279858553582	5520.0	0.11594478767012274	34143
324.0	136.16360755696388	183.17839350076218	198.92937597841765	2.022335296696399	0.204154963391492	14.895987555543325	5773.0	0.07373552399242923	34144
324.0	138.4104384121433	105.26317270909566	303.10006086703635	2.0321718698568345	0.17022969915961939	23.048598941586576	6007.0	0.055162077567123206	34145
324.0	139.1373666909675	135.75552116574192	202.52053874479054	1.6008764182800987	0.21631298841130625	19.42914538040227	6015.0	0.05469109323412987	34146
324.0	141.71667298838346	160.31329503298085	143.34547891637587	1.8352601640648858	0.07652404689296657	10.323487844149765	5874.0	0.06437924283756258	34147
324.0	141.7882756323522	115.5021274433607	234.89714318810053	2.142758988139173	0.18889182751059955	15.574966631017078	6106.0	0.04984960406362582	34148
324.0	145.45648160484194	172.96692741541526	139.3524984549472	1.8974221009462944	0.10593557219111416	11.138616369653413	5661.0	0.08790164902042182	34151
324.0	145.9501348221385	180.78062882428182	255.73994422173527	1.618175322652065	0.03508659814418259	24.143099065852862	5696.0	0.08292313176105276	34152
324.0	146.74281919099275	109.76984724374584	209.65468151762317	1.9811923379633383	0.18464075318774148	17.308661900553577	6045.0	0.05299431003199547	34154
324.0	147.54029425812675	121.95810146379839	236.00048418574536	2.159355667501381	0.2274025594516921	15.530762264124256	5811.0	0.06991277182764823	34155
324.0	147.11944050977212	135.78608296307058	219.0741900588147	1.7808205094009977	0.08304772224873327	17.495646372510215	5953.0	0.058566495474805004	34156
324.0	148.36170518709864	147.8903881657838	172.15258073309042	1.8266996074573627	0.3111425770946653	16.357825968688964	5836.0	0.06760684021804639	34157
324.0	148.20283819777336	165.74800507027686	244.46208409636947	1.6427021696770465	0.20927804364371275	25.266332028599482	5993.0	0.05600611824540627	34158
324.0	148.54456312767897	102.88005996004142	199.3471072455548	2.265422805838989	0.3631028691663437	12.783902905404265	5778.0	0.07320881659689304	34159
324.0	155.53235697216755	143.05466685409053	251.5758928604314	2.0339588698605757	0.24518852334679414	18.68695406027178	6169.0	0.04697094135837199	34161
324.0	155.14841573032152	156.06676282997248	319.01805338514174	1.6828006827101323	0.09179531469462121	28.969331843211222	6207.0	0.04538994182639454	34162
324.0	156.58010506069084	177.46656876064654	148.6933232230695	1.8670042922807804	0.2376490820071968	13.03454166568657	5331.0	0.20257108179182484	34164
324.0	157.04726087473446	163.8981719723362	197.05466877849304	1.846572241103663	0.18121144061630418	15.773886282034779	5986.0	0.05643789932516453	34165
324.0	159.2173492606651	107.62486448226618	177.36515967709204	1.7506319014605727	0.25192439905786174	15.27039854312553	5816.0	0.06943908666688454	34167
324.0	163.08601845482815	149.93349985577214	278.90568473558784	2.3209054317214313	0.20885090304471943	16.709692729155833	6474.0	0.03670842044265996	34169
324.0	165.02471045624384	114.93735549835876	368.04688488064687	1.9759222913022336	0.28666092587882486	25.634996448485623	6344.0	0.04047794675263057	34170
324.0	166.2179742769834	126.89051091439477	280.48952720135765	2.029789773029799	0.2798102805971205	17.74407491444788	6058.0	0.052291300374779984	34171
324.0	174.72827419490366	129.40785802467806	205.16882236533954	2.2126085098127137	0.2936986500817204	12.740140582180372	5731.0	0.07847832659748619	34174
324.0	176.74968114044495	137.72790557242345	156.6549717441358	2.176537006389007	0.06456015662391863	11.560768073479867	5674.0	0.08598422393412143	34175
325.0	82.4055412578414	184.06531374546495	120.8196103789663	1.6580564143665826	0.23332079317914828	13.24625846460009	5426.0	0.20983830086627597	34208
325.0	89.84054032574392	183.06623323018707	210.56519777326494	1.7106869864233532	0.21174148164317833	18.486892467955606	5943.0	0.08117706861915674	34213
325.0	91.39499317689017	157.47985089621338	257.92254215031164	1.8015045018307485	0.0902189732984431	21.596292123840215	6083.0	0.06961801965562162	34215
325.0	92.88895317927437	174.54915866220057	287.353333789057	2.1562327269662904	0.26596218358794566	18.738451537337937	6113.0	0.06755667678403535	34216
325.0	97.05661621608948	194.60320435414664	368.36884978839623	2.3758990765510153	0.3723593031457948	19.395960006238536	6212.0	0.061543238525307666	34218
325.0	95.22849992012354	202.25549332184403	111.5113849854909	1.870542092300314	0.10636117275038007	9.622944143367887	5415.0	0.21716147335608008	34219
325.0	97.18621483369314	165.4895679892757	207.79049044145125	1.9384589221260131	0.2866404576601322	18.72819483708415	5907.0	0.08479747937245335	34220
325.0	99.10161334896176	139.89909421843583	226.59102200664105	1.8009179623496991	0.15582228297822356	21.711275131948447	5822.0	0.09477787799458424	34221
325.0	101.35232530082563	149.40265349013683	154.3703565617587	2.2679581051315845	0.45919228079979885	11.903710384012411	6016.0	0.07470908817083274	34223
325.0	104.25724455320272	182.6321037776511	194.12964535606656	2.2622336030008903	0.44473509318884735	14.463566836825747	5739.0	0.10708487981689845	34227
325.0	108.53590581852329	145.3555768093764	155.21626441953148	2.066112447279257	0.2581740789065479	11.07669644775977	5914.0	0.0840684366280931	34228
325.0	111.12003567991505	129.81523403851656	352.82455064061895	2.2715854845654433	0.3563387006127141	20.007583237161672	6317.0	0.05623427453322655	34231
325.0	112.7212400662037	188.25353381704096	249.83918269766997	1.9511458096866463	0.16861852079715048	18.97975390646648	5807.0	0.09678817194306975	34232
325.0	114.06923836985465	172.53683765585163	200.5060739559466	1.9444084119068588	0.23983663066869268	14.63955022012755	5897.0	0.08586117855713782	34233
325.0	115.16366274651503	141.10320293882327	188.24337906305166	1.838806584441797	0.06638982061157984	14.32699077555165	5846.0	0.09172951719411308	34234
325.0	114.77255837478543	160.94645410266315	135.5466124644156	1.959763398852653	0.24540522003479998	10.851049042176477	5559.0	0.14906119272903445	34235
325.0	120.2940581457234	130.69875860034753	336.75014203761964	2.028722739282833	0.3283718180922775	22.76285682112609	6304.0	0.056841357331214086	34237
325.0	120.88051773723302	167.76895258637748	327.35500460515163	1.904269344981335	0.30905472318290206	26.796439152509734	6258.0	0.05909892561658713	34238
325.0	121.86924408405585	195.99738321097692	277.87722240721695	2.257058096769509	0.31680079719294907	14.694612505700507	6012.0	0.07503668986020205	34239
325.0	123.18528420398725	151.42948450999114	234.627416568647	1.7931457047966222	0.25190389078786535	20.717454859989495	5817.0	0.09543863265023005	34240
325.0	123.16575191141806	186.93311124061688	186.186640749003	2.195231383296098	0.3158980197314758	13.801739757291974	5906.0	0.08490266182356444	34241
325.0	128.20923471934313	114.15535615520552	240.10287502518128	2.238312079281244	0.15884611844657706	12.616820964815116	5985.0	0.0773254426378409	34244
325.0	130.5494911989834	125.90328114606808	271.8754332797647	2.203367287759202	0.05818794565206603	14.366398097579353	6516.0	0.04833237744059798	34245
325.0	133.35078069331067	160.06259714391675	259.09396528455983	2.3403997405089556	0.1299893152586754	12.391173559231822	6221.0	0.06104922137894881	34247
325.0	135.36789021094967	183.58828688486935	258.5131121543981	1.948942333149176	0.06538089025811725	18.704982304930844	5905.0	0.08500810553451672	34250
325.0	137.37527157909324	147.76073820022864	109.07676824103959	2.1475197544883096	0.26800264160339826	8.866107629904306	5451.0	0.19490081642399415	34251
325.0	138.696277973836	105.53237661659186	253.1596544482509	1.9290928571593675	0.23992042091034513	23.02413276443306	5894.0	0.08618551175405423	34252
325.0	139.51533703155158	134.88553719263624	262.0635499211955	1.950283165044127	0.33237673006973034	21.15957262356059	6163.0	0.06437961475773814	34253
325.0	141.63357422831945	114.57044865962064	185.09997034843082	2.472512261812608	0.42299235829712745	10.846730431543303	5918.0	0.08365744158940058	34254
325.0	145.75347518263254	173.21582001539934	143.72606100364538	1.7497292160849385	0.0717343429117749	11.79682477084138	5611.0	0.13389830080916837	34256
325.0	145.31732588385123	181.8552561876612	249.6658984460139	1.655950903576791	0.07935151073547722	25.73190163143257	5692.0	0.11558376340260251	34257
325.0	148.21061496846343	121.84697683570498	249.65834087740583	2.0854483378181445	0.24859099029206	17.718719601579945	5849.0	0.09136220447218557	34259
325.0	147.25274480117653	136.01403969321473	249.2329577300383	1.6165697134561878	0.1380295460773144	24.163706145261603	5982.0	0.07758839645747743	34260
325.0	148.04646975431314	165.2220358720555	341.1831958525718	1.6969401397082327	0.17215277171682436	29.79085580028611	6177.0	0.06354289039760926	34261
325.0	148.02828041151176	103.10891354966957	269.3938516446776	2.2209855160037093	0.36698855614497783	14.513770685436384	5924.0	0.08304842897452226	34262
325.0	155.56672379107368	156.68577339288296	246.33031155821686	2.095927873655125	0.21558335243184149	17.676613147906508	6153.0	0.06499089438974497	34264
325.0	157.31973581340804	164.83928106065542	132.5727092171468	2.006356356281887	0.11201009750433266	9.951698377818186	5749.0	0.10543537518514579	34265
325.0	156.82445651821126	177.59012807280612	166.32373096805262	1.68785387999278	0.15250911211786353	15.856858592353209	5431.0	0.20667039640328144	34266
325.0	158.78691013531872	107.85129097289288	236.44555164521284	1.8235565530333069	0.21789071576300045	21.244325357236608	5846.0	0.09172951719411308	34268
325.0	160.44448346556172	141.44605013808155	236.71870376776104	2.346538460222383	0.1632375859776648	14.461407531509161	6237.0	0.060190276122505104	34269
325.0	164.68256182919862	114.22553957915969	395.03087218494846	1.7640204404142241	0.0759787262393734	35.377518480624616	6360.0	0.05431546404087169	34271
325.0	165.45931024691612	127.24311494892457	235.74593672263882	1.9597899221500517	0.2684080440729903	17.722498385883974	5925.0	0.08294778789934872	34272
325.0	164.87421340838782	164.30461047336735	158.61771011948443	1.8640961867045964	0.2762479902397635	13.132894935479296	5608.0	0.13468873667478876	34273
325.0	166.6058158084057	148.23998498608086	258.8764152739138	2.34922455775754	0.3472099861946025	14.433336562393537	6282.0	0.057899144527250174	34274
325.0	172.99227134323888	130.22678075240012	259.5528176643345	2.280945622593635	0.16233788756365847	15.39314777561625	6046.0	0.07234036438778904	34277
325.0	173.90823138863647	146.10499997373688	102.7726763692652	2.07711491607607	0.24291369641154542	7.443125426273781	5540.0	0.155495086733682	34279
325.0	176.66998853257738	137.8671234232294	185.47460982085857	2.1518255416484533	0.16216509504657692	11.267794968277679	5671.0	0.1198332098058087	34280
326.0	81.81071409846379	183.05287251612228	140.20272660228306	1.5770808820176354	0.1359026560733358	15.480426757929822	5514.0	0.1407339120376423	34313
326.0	85.13864688548219	168.24856904611877	121.76358346741102	2.2818439871963507	0.2072512235091799	6.582684510687594	5587.0	0.1190668443173541	34314
326.0	89.72933886805278	182.45714233696245	151.40725688192077	1.8841461396740031	0.2330912037251789	12.313589492982196	5875.0	0.07407442817775284	34317
326.0	92.77512026052314	158.14756145271406	416.88727236323814	2.062860423429853	0.24811212047660222	30.108155131448967	6585.0	0.03834938607967085	34318
326.0	92.94841698079316	174.5643032562655	335.0475234361846	2.0635005193239584	0.17090397645920405	23.758400621244245	6320.0	0.04676800405983106	34319
326.0	96.37497915788029	194.67880944908148	374.73521197999725	2.295337716480112	0.3586206678703905	23.5553334413361	6115.0	0.05633481645287392	34321
326.0	95.76912965504124	203.02009089303425	135.26111893917894	1.8601810015218654	0.08497139497149558	8.943225620117582	5367.0	0.2221322056839068	34322
326.0	97.9511956985107	166.49519039040692	133.63658149991377	1.5123348592747732	0.15753336929492676	15.776757823632884	5701.0	0.09598858874805877	34324
326.0	102.05222171323867	154.89434868716427	201.58920000370148	2.0866605570346923	0.24207739127886194	14.45084859011499	6031.0	0.061488759022062356	34325
326.0	100.86694353681253	186.98467035148258	150.44889005547643	1.6647078808180036	0.17375972640636855	14.56570559232548	5760.0	0.08723749233797934	34326
326.0	102.83294993568813	138.8829153062234	260.0325775804783	2.027554397197476	0.2542096331749213	24.70436289144984	5891.0	0.07255135250902431	34329
326.0	104.54285162394106	180.14370705593421	249.7381741863565	2.129142717140719	0.2502768516746444	13.885752139239381	5858.0	0.07576436271030464	34331
326.0	109.88301509764126	127.16078641100403	410.62848459878415	2.365531962827528	0.4596171472404766	22.856084011878636	6353.0	0.04552352850767832	34333
326.0	113.42130111700114	170.532672874858	155.3087195330067	1.7648872169317813	0.12212491246743175	15.116559774926989	5741.0	0.0898761866985331	34335
326.0	113.34884134121091	188.10115936947736	193.93650766042094	1.7942637388375433	0.13870016437327276	17.00848431533818	5680.0	0.09954274223523137	34336
326.0	115.39835690437783	141.10325492991208	183.70458647550166	2.0282199603655577	0.18359440959333664	13.417135570220582	5816.0	0.08028981951145345	34337
326.0	115.42804184140431	160.79577704460627	163.34181826760835	1.9983750180655144	0.26382646853258984	13.602744485792734	5652.0	0.10471229518502372	34338
326.0	116.74284158587017	178.93257607522767	231.19290318144195	2.1513454133934884	0.4999661881717595	18.439602562880882	5867.0	0.07486020092102988	34339
326.0	120.05536816135418	130.21194683184797	364.61722894127075	1.941066457571254	0.23126783426655087	26.484646425712434	6356.0	0.04541367056703487	34340
326.0	121.28323535316778	166.9555983587015	292.9055704691381	2.0339892097068066	0.3808029275260449	20.612237616694507	6184.0	0.05270593193182642	34341
326.0	121.54877365137652	195.8587474735007	267.99216783366523	2.300026858980322	0.20461102702401437	15.79467551597772	5979.0	0.0651802586436921	34342
326.0	123.50054482848799	150.57953074632974	242.43510655780472	1.7843125070355803	0.17713024494212953	22.268935016578613	5809.0	0.08109715082045221	34343
326.0	123.40732033659685	186.80618276392008	170.9972671789419	2.1339614688855906	0.17832308063122376	11.310198721671355	5881.0	0.0734958394217979	34344
326.0	124.59923077562074	121.62880770221214	110.61280626480783	1.7126804587915063	0.27804309123510285	13.199826122038335	5754.0	0.08805386892953229	34346
326.0	126.79908031983834	177.07838606690765	221.90097170261333	2.0004849368818793	0.1368430810665478	14.681022022544813	5921.0	0.06985813498423163	34349
326.0	128.71480108253007	113.53323850068557	178.9279134675718	2.1213033977281244	0.31617895670337903	13.509480599997815	5859.0	0.07566282316987956	34350
326.0	129.49465446590875	135.92200449825924	119.2932390638678	2.113510224868257	0.2664332285781317	9.614449941035684	5811.0	0.08086483276608988	34351
326.0	130.8033059641247	124.9957551473146	279.9956434206791	1.775364874879943	0.19985516089773733	23.62608535469776	6406.0	0.04365774700532162	34352
326.0	133.83841716964253	160.05891432819647	291.6853296776539	2.2382107849347914	0.2052440476559721	16.30785660185419	6310.0	0.04715866320778966	34355
326.0	132.93477501885317	168.807166997179	131.59120800454937	2.021286810099989	0.2704106477962315	8.490689031408252	5708.0	0.0948596077094888	34356
326.0	135.9771559772611	182.4740010235273	166.0809280563241	1.8931367048411794	0.07149157934284402	13.931694940123576	5771.0	0.08577946103353185	34357
326.0	138.06830233308247	148.03020320395657	106.8284977559766	2.0713423402278015	0.15031576479340075	6.997088574663041	5495.0	0.14773090431165378	34359
326.0	138.55999672271545	105.20669153486675	297.19341207566015	1.9002025942169722	0.3381466531855313	24.374493581101312	6006.0	0.0632098677032719	34360
326.0	139.71266921601023	134.86734697276555	275.84792735685386	2.101808458962568	0.4165299236835321	18.986321893402813	6238.0	0.05017639852318328	34361
326.0	141.65161599596317	159.23417686388294	182.0942913045106	2.019040186544911	0.33352038015662044	13.246687778940215	5966.0	0.06617344525208652	34362
326.0	142.10721665782134	115.45911765037997	162.74594014014033	1.8736904813305182	0.18117485384211074	15.800188652083826	5903.0	0.07144952457295685	34363
326.0	147.51920641072957	103.26078361191422	247.7332303557702	2.0437305913699553	0.2548284800760016	18.245264515140732	5873.0	0.07426932081509616	34366
326.0	145.56296552802664	182.00352539040682	205.64457103774944	1.6364073189652832	0.09348958223014127	19.330892900034282	5603.0	0.11518018672790653	34367
326.0	148.37594642700628	122.0200932437079	272.57128679779305	2.2107608818583584	0.3725581432040495	18.222293114698633	5831.0	0.07861282053989008	34369
326.0	147.32442752460332	137.15312786867233	200.69239653044195	2.1966108916131812	0.1600722736127036	10.287971401997996	6033.0	0.06135511050525434	34370
326.0	146.74046210753917	172.82578343250955	154.26030481682935	1.9187044968277474	0.14240813817591627	9.916294142844851	5639.0	0.10729947311440363	34371
326.0	148.324863763822	148.24789693667003	104.2037855414625	2.0942922003550635	0.5440245836716286	10.02609743695808	5747.0	0.08902583298808525	34372
326.0	148.34083101995168	164.4142567554073	276.048237968709	2.1781910201913663	0.4165035030349963	18.669775995310705	6106.0	0.056845323584129324	34373
326.0	148.82185906484426	112.74177444713497	120.09953521938544	2.303201796458938	0.5332436778480375	6.663543840243779	5765.0	0.08656865344900158	34374
326.0	156.27754980606488	156.70207819111425	208.4700532921275	2.032660422230322	0.2692628312341493	16.522868909992226	6012.0	0.06278807315285907	34375
326.0	156.57509830839751	165.21223852293087	157.9587002880071	1.9080344732495618	0.1581077844506907	13.775948845126152	5823.0	0.0794984039087883	34376
326.0	156.84567636079836	177.8698521982709	151.87679230695724	1.525630200179138	0.17149470591504373	16.06619746920332	5351.0	0.2370556657692185	34377
326.0	158.85270101540786	107.99364257541812	180.66592962502094	1.996826398682231	0.36523890616879245	13.766300856940472	5831.0	0.07861282053989008	34379
326.0	160.49661215674175	141.04755733827008	223.35092649851856	2.201757079789636	0.07560119198066553	15.096344942537943	6158.0	0.05401707964799563	34381
326.0	162.27546007377822	149.87771121096134	265.02747889260803	2.036174947770614	0.2590725676103496	19.55968804843758	6425.0	0.04302558357729915	34382
326.0	164.84521214594122	113.921999396306	385.08015245509165	2.096603838571683	0.1560858848185783	25.772073583998555	6445.0	0.04237962956736527	34383
326.0	165.2757671834065	127.10511288734627	275.321422858721	1.7579001941509624	0.2424172612416749	23.94446896482524	5938.0	0.06841890660205317	34384
326.0	164.49783263382886	163.5357016698299	153.47008864162117	1.8922227343255533	0.24313356506496028	12.556626909659592	5623.0	0.11066470008129947	34385
326.0	168.40751468159525	153.64409917124453	184.15804192022867	2.098939927614523	0.3902589781111841	14.114547287642676	5923.0	0.06968567902901501	34386
326.0	173.095856597642	129.7273603068595	310.4580175469452	2.073086813135619	0.22114154268622338	18.475897375579397	6105.0	0.05690261831324495	34389
326.0	174.22746177204772	139.40135348878778	221.04321961010538	2.2893894974454834	0.2379888942131265	13.13964105288004	5846.0	0.07700444264213861	34390
326.0	176.04233409610984	148.1219408877321	105.20350088870259	1.8996578689898296	0.4139239353920004	7.189129482358981	5416.0	0.18622835056460305	34391
327.0	82.23089414365764	183.06033468443857	179.10057021975905	1.6542796654963048	0.12447976871186159	17.223475631201946	5565.0	0.10614970998673572	34426
327.0	85.90842812864364	174.43695436810947	171.36680091778285	2.0678487464756543	0.19240465288863157	11.793178930291043	5918.0	0.060963783864199844	34427
327.0	90.06980083495094	182.72133179993085	136.93213848371897	1.8936871795778139	0.3815217761365889	12.458141086022401	5850.0	0.0664094152339902	34429
327.0	92.79001276052743	158.1480597921857	374.5134222063982	2.217663736502524	0.2572761706808149	20.941528916738882	6451.0	0.03711098449524032	34431
327.0	93.7316192270953	174.78561779020416	280.64452421858783	1.9662210733775074	0.1269877656884616	19.1924190163449	6178.0	0.0464120748289505	34432
327.0	95.51522767640115	194.98977831299268	286.48717938157444	1.9350158256109875	0.15662723925190952	24.73877687380029	5955.0	0.05835987518574691	34433
327.0	97.58108091152505	165.6315881926338	181.3726380372888	1.7657130053132573	0.22381251499224628	18.622581494800986	5785.0	0.07260913456670219	34435
327.0	98.78711108809294	138.95037097305035	272.43012518598033	1.721128372636811	0.0539281384311739	26.092368558362274	5825.0	0.06866437550779388	34436
327.0	100.7370079633185	187.05135246798065	112.36631549025948	1.4823704834844136	0.09073147638777546	11.987979616569634	5682.0	0.08521532780118832	34437
327.0	102.87115997985563	171.8066420457725	130.1414229713905	1.975091095561783	0.20529592599884428	9.936200425579242	5625.0	0.0942730244298249	34439
327.0	104.57673091654084	180.65722655268294	226.3788788362892	1.9776359747757506	0.20294708879090959	17.21983449687898	5815.0	0.06960982817682873	34442
327.0	106.49137733640352	153.44655440781096	176.90678679017304	2.0308685913721742	0.4195150873710571	13.2924159877716	5779.0	0.07324028119973357	34443
327.0	108.94997223283181	190.0071374509974	194.23767588390245	1.9366373254800249	0.25446345753369826	16.596745385861716	5739.0	0.07774557844275415	34445
327.0	109.47865233711275	126.2246931318429	411.17554856253554	2.1866909853829744	0.3363207727426392	25.30269755206939	6387.0	0.03894043650242303	34446
327.0	114.44688288288289	140.48153644553645	138.93203151060712	2.0096507534136747	0.17269007249588117	11.253380766911583	5762.0	0.07508962045986547	34448
327.0	116.04921011418753	159.50207164469583	119.73688164352	2.0930303145103486	0.32617506260868034	10.986212535964077	5495.0	0.12443970468770486	34449
327.0	117.14505032585637	179.52504058184425	208.32613486303214	2.034160234455863	0.4051664400230295	15.483013424825005	5755.0	0.07587854359438738	34450
327.0	120.25322724689454	130.32243052785535	386.81271880758135	1.8940170777501182	0.2106434458828082	29.827717231933292	6414.0	0.0381470885003475	34452
327.0	121.12728539929091	167.63611862240577	255.3377303904051	1.7931218820187198	0.2815852655343253	26.00225048386891	6133.0	0.048412098624558766	34453
327.0	121.1953126956472	195.6657120574125	254.443376772327	2.126216426142332	0.13200711451421987	16.201227170029718	5980.0	0.05672286904585416	34454
327.0	123.8783428073122	149.8677572508236	281.8420022690527	1.6246940751418943	0.154356237620768	27.518782929383544	5863.0	0.0652943851097553	34456
327.0	127.90667667529875	176.97297239166159	211.60998288055558	1.8308156289426243	0.023674059481598543	16.461113132331295	5948.0	0.05883530692756183	34458
327.0	128.82874798801802	114.82348284497542	207.55284896119258	2.3211045580871903	0.5521776266780478	12.320688265330498	5939.0	0.05945807904863154	34459
327.0	130.99865453969417	125.03658253082318	221.23486632152137	1.5960527162117262	0.1227903327818467	24.924474724271473	6318.0	0.041126216351896186	34460
327.0	130.0965485737008	135.2672192609564	192.29376529722987	2.0318132666617603	0.16381316680340688	13.075768495555224	5980.0	0.05672286904585416	34461
327.0	133.99265492286628	168.30588396858886	109.36920680066947	1.9539213891427627	0.4207795276823441	9.473776366562776	5656.0	0.08912112305559118	34463
327.0	134.14499749917107	160.558840664415	242.9651559609724	2.2479363901611413	0.16780281284181778	14.356082351867549	6184.0	0.0461578222886323	34465
327.0	138.17113555490508	148.0863789132896	129.05682008493753	2.1798379955617144	0.44039959134048035	8.605820972326157	5509.0	0.12029427343962586	34467
327.0	135.87760340606604	182.03194730380807	191.67431732053558	1.9410256654806206	0.22409637740450905	12.384863257772745	5799.0	0.07117792776343716	34468
327.0	138.05377170542192	128.80930011127555	238.05099005034168	2.22951596009015	0.24797329591562312	13.802629934776974	6262.0	0.043089182420589504	34469
327.0	137.4018119957761	105.49005671369744	365.0687749144192	2.1826941612290556	0.1919496992330618	22.765282070753635	6125.0	0.04878584369417901	34470
327.0	138.22761820328898	189.87005960536413	129.88699871057338	1.9773816779300353	0.22233852524181524	9.829697246632536	5442.0	0.14310957440967023	34471
327.0	140.6564798156086	113.78308861123317	164.68805028588557	1.863246544153935	0.05294593924039429	13.160424868564142	5926.0	0.060381275799320296	34472
327.0	141.72957400371837	159.67589038881255	140.76397721684853	1.7266923097506215	0.32033417761606797	13.495864368067231	5828.0	0.06838572749095363	34473
327.0	145.66496232891345	181.1338569780525	191.74122316372004	1.678682609583683	0.20627258912786972	18.360419823547556	5580.0	0.1029085585584616	34476
327.0	147.28096390562504	166.60292795902893	187.87297308736083	1.9733365426260845	0.23094609523099688	14.327408419074207	5882.0	0.0637304659967987	34478
327.0	148.03666156054373	102.36117577526626	301.8755233140024	2.0015402900348898	0.228186361533296	19.391315978736827	5987.0	0.05628083621487792	34479
327.0	147.84231631586397	136.5647497287352	183.3051700792021	2.0778714834055836	0.40127035457939536	14.004257747911122	5881.0	0.06381090742459139	34480
327.0	148.26317190835286	145.53356439173425	100.85441418641743	2.1643948999092575	0.5775415681355504	9.896603089817006	5692.0	0.08380274562373738	34481
327.0	149.65543771163604	121.29531121302406	223.795494034146	1.8185497445622691	0.19021659492854223	19.920190739147394	5751.0	0.07633684473572142	34482
327.0	156.36626241420097	177.76472688001598	150.4557665009988	1.7958554304727103	0.12193533255581623	12.878692100324779	5388.0	0.16893305949497955	34483
327.0	156.99513517270137	110.53577732990479	196.4710566492507	2.0179511530667122	0.33502575443138594	18.172901405914892	5882.0	0.0637304659967987	34484
327.0	157.71371577459377	156.58970393392076	184.81396511428045	2.390515204764433	0.33576567945196467	11.184654356565632	6018.0	0.054403312902329	34486
327.0	160.20012395427977	137.5539903831754	197.54564641631552	2.2232722639426576	0.2804376485214426	13.51998688295687	5939.0	0.05945807904863154	34487
327.0	162.36377614965974	148.8150568205715	270.5431073231041	2.279139513651741	0.40264295316414117	14.714734082679534	6454.0	0.0370294373804849	34489
327.0	163.46757018639227	163.79538304641622	178.96311739906716	2.2009318218145832	0.414262958067831	11.4941507740176	5752.0	0.07622175121283419	34490
327.0	165.30883642604658	113.98269057982321	338.3833566032041	1.8505851014211245	0.058167274418405475	24.854382888554408	6235.0	0.04410414296809055	34491
327.0	165.24715418195046	127.51624882529481	240.22019582324765	1.8041792040754563	0.24404605367862858	21.391209005624976	5921.0	0.06074403100527055	34492
327.0	169.2152623130983	153.57577652774967	251.7990029702742	1.9542210986426778	0.20410173456427622	20.114536283635612	5983.0	0.05653257903166015	34493
327.0	172.30671405573142	130.17424813930518	292.61293273817154	2.2916359860011735	0.21660827885233244	16.209874864046757	6158.0	0.04728019122685952	34495
327.0	174.14757647815213	139.40286766478673	192.5531961177411	2.2099480648306136	0.1796786921020614	13.81582904669772	5774.0	0.0737746795329929	34497
327.0	175.6596605971478	147.51086901836337	117.6063629227955	1.8431405610660574	0.16024145975221968	8.71869613633805	5477.0	0.13020882578645757	34498
328.0	81.850287272458	183.41157278948307	124.4493291056143	1.5704195991009116	0.16421787620010944	14.658667649701473	5450.0	0.17045702562556916	34531
328.0	86.27619827656544	175.41530944625407	172.7457928796927	2.232493485597829	0.4168594697239659	11.274939108987867	5904.0	0.07451881746329429	34533
328.0	86.73455161180122	166.81051000351522	109.49088544133183	2.1404753501038134	0.23693134146462722	6.593988139897515	5528.0	0.13958278657786244	34534
328.0	92.66311868779022	158.1082616139874	453.06889193946773	2.1949542789100813	0.29107186945016383	25.153538612247996	6610.0	0.03973835167232768	34539
328.0	94.06133942073153	174.9564187094793	280.68955219875653	1.8663723093125502	0.016993706848686334	19.816116117556206	6197.0	0.0546631960066841	34540
328.0	95.28448261011869	187.98925657324307	188.81335358888063	2.157839344249368	0.18012092826058235	14.271615073913342	5988.0	0.06749062596502521	34541
328.0	95.56885921295638	195.2469006014112	228.94647739266003	2.0229668195604624	0.17683446510341205	18.936845420177566	5807.0	0.08470473794639694	34542
328.0	97.9525738975176	138.70503632606153	219.8144218020062	1.5953927745933723	0.21666203500014034	21.453771343684977	5748.0	0.09238577211785863	34544
328.0	97.62205604313525	166.05339094813502	185.7939098253794	1.6807569664310005	0.2187772719123086	18.918956435582317	5742.0	0.0932456560656958	34545
328.0	104.83809675045272	180.95690479171566	177.5134783195479	2.0474631423818312	0.3687742072230058	13.832521815666302	5647.0	0.10936230557015222	34548
328.0	107.45588529065768	152.84124130345248	219.80520626448742	1.9072848002534164	0.34891176836448107	19.87899860886072	5827.0	0.08238291165023044	34550
328.0	109.5039356102876	125.09664431889075	308.468434822968	1.7730133687226521	0.15533864293220834	27.37448315427037	6002.0	0.06644615532031206	34551
328.0	112.69521074661735	188.8033631850482	222.75580454181906	2.195299971387197	0.3804806554683333	14.053152625674382	5727.0	0.09546706402773206	34553
328.0	115.56411748637125	140.08003254272717	182.5695558746962	2.3111190074648	0.2292104702413783	10.391331688070986	5844.0	0.08050715950431947	34554
328.0	114.99091565623931	171.0498498612642	142.61857445952296	2.0723294607140983	0.32472079059549247	10.19780540017692	5787.0	0.08716123334742831	34555
328.0	116.43438305502633	160.10206916484307	183.80877462574895	1.894095403515414	0.2239236616729387	15.651235249516695	5638.0	0.11118285671872795	34556
328.0	116.82048626846267	179.0454977003033	264.3628722581586	2.0040181260573493	0.37338343789598427	19.2192745406056	5927.0	0.07245293937511646	34557
328.0	120.40895944433379	130.94275302757853	386.48121246196763	1.971166568144967	0.2524173647500511	25.65876690445323	6369.0	0.047269532762109344	34558
328.0	121.2384632614512	195.66649852820052	307.36148613983164	2.2097603680269557	0.12129142870229018	16.12122766297371	6028.0	0.06458979614710932	34559
328.0	123.19807069527828	114.82985632043784	188.9851962590835	1.603162113991029	0.2181643198747695	21.378962862650297	5766.0	0.08989871381814642	34561
328.0	123.86004338778943	149.7904989595785	244.88393639570074	1.983047871212635	0.23261191307682574	18.087389697124344	5769.0	0.08949716449466903	34562
328.0	124.46464194130296	121.97342283920628	128.31660232084192	1.671909918551924	0.11945443870107662	15.874034421293896	5836.0	0.08137911098930475	34563
328.0	126.96044392420438	184.86026204995562	172.2774267375625	2.0405653841037474	0.24857044662567465	13.07413728691617	5889.0	0.07593080249540697	34565
328.0	121.92090907044395	167.71121055146037	433.44792838113244	1.7889553339628768	0.2919715366146706	35.52535504439689	6421.0	0.04541251894643562	34566
328.0	129.01221387516387	177.4496508520722	172.02914931499814	1.7142059582084663	0.08539508078961065	15.780794865221685	5761.0	0.09057603031755065	34567
328.0	130.39801750808118	135.081873170461	156.29768468002393	1.8448833478632152	0.17561016059580578	12.76460364437412	5952.0	0.07033353724173962	34568
328.0	131.3119607037466	124.9495909753091	232.1968516845727	1.7227997879858654	0.05489983645782557	22.133010667862187	6293.0	0.05027418953875435	34569
328.0	132.8665479227303	159.24904761369638	192.95600874878664	2.4747343882757673	0.18926473414814182	8.93094003656787	5935.0	0.0717609663510729	34570
328.0	133.93400006410872	168.24975335947545	152.20435975036543	2.0642010769781485	0.5055815493076495	11.256508033950338	5718.0	0.09685144968520801	34573
328.0	136.05805611898063	182.4319182920022	196.1684367097397	1.830308901158461	0.23209013427520328	15.03813095929768	5731.0	0.09486440490625586	34574
328.0	137.89740894358178	147.89475809062412	142.32964025378757	2.0891166770544096	0.2966151503668833	10.330617558535593	5524.0	0.14089146040214867	34575
328.0	137.28608106386008	189.7076858494314	144.63081418126743	1.7623507074052924	0.06468689119305834	11.478223024842979	5477.0	0.15833408504548188	34576
328.0	137.07308533673248	104.61761469796404	292.1645226809458	2.174143809452548	0.0904936851425206	17.445012523022193	5948.0	0.07066427000348115	34577
328.0	139.18437941368975	135.19924902683525	314.72686897909404	1.864970044275323	0.21478421154108507	24.806058638746325	6313.0	0.0494470657934009	34578
328.0	141.35898949303441	160.40482905905887	120.31588948322705	2.010163499445111	0.3654151441252007	10.54582746412087	5784.0	0.08754205025755907	34579
328.0	140.69491337664903	114.02099237560385	225.1008877951236	2.3030771325607087	0.17328843858646256	11.372515388598321	6168.0	0.05614383779977177	34580
328.0	145.2015962417166	123.49439772308378	189.7029240046626	1.8067405604782194	0.0535293140186348	19.51254546987924	5688.0	0.10177077271864753	34583
328.0	146.0650810354739	181.9125438092236	233.866490246796	1.781424411990363	0.18577173947394376	20.768569024642684	5645.0	0.10976170125876755	34584
328.0	147.72018162201914	102.66738351081072	224.09259957248227	1.9614202694902176	0.21908280789523069	14.319861123276288	5809.0	0.08446668255266025	34586
328.0	147.5078679840563	135.8771016995365	167.0093918194826	1.8051597021389996	0.009854428009302597	14.354012821139946	5796.0	0.0860384056425829	34587
328.0	147.95991539549968	143.72266832282125	185.04419874370575	2.45012890589461	0.5454692283078936	11.757399602617332	5953.0	0.07025133721769318	34588
328.0	147.89845425081026	164.22224382946897	217.43247639862656	2.3248390459081696	0.3932559976895642	14.443457744116197	5974.0	0.06856845718548127	34589
328.0	149.49182082018928	153.10810851735016	107.40166887678356	2.190853369307133	0.2804944803567378	7.915604638176876	5714.0	0.09747970360451381	34590
328.0	156.23216554510367	176.9007787481513	135.2531916202606	1.8628759943315794	0.29632653361682987	11.514000994033479	5368.0	0.22210324749220972	34592
328.0	157.87023839424003	108.97850475114069	207.19997721014371	2.0571965490911084	0.2890534419458824	14.621263409184133	5892.0	0.0756441409555914	34593
328.0	158.04829441251988	164.88516118514895	266.0254636446323	2.1473428287708383	0.09620142900554007	17.921510021786574	6145.0	0.05737642689424907	34594
328.0	159.39224653673324	141.44141916385263	244.64975332463564	2.1717075012686036	0.11843353419615463	16.125564386511954	6290.0	0.05040065075850946	34596
328.0	158.84027653529333	157.39727377041748	227.23726622815028	2.2114172722509795	0.22515495228163893	13.372829120612613	6121.0	0.058721661293224155	34597
328.0	162.26032354567607	149.02983193523616	277.42399937446004	2.218431621194975	0.32327335465943224	16.550021202817426	6487.0	0.043255680738733156	34599
328.0	165.26870711604022	127.33072325551288	251.2372363792258	1.9613151204441863	0.19885405674338294	17.081811926694396	5930.0	0.07219189125326449	34600
328.0	165.79444517149892	114.44745577195341	364.5146235598855	2.167159050317904	0.2027253265353802	21.89720132547026	6272.0	0.05117298319380906	34601
328.0	169.3007421316166	153.75719090458898	315.2624543360669	1.8666245755484947	0.03611228212578424	24.074236541667926	6208.0	0.05412180027303113	34602
328.0	171.42898901661795	131.14157958348238	256.10575064134514	2.169799334208104	0.15886934965730093	17.227092165225514	6078.0	0.061296545345058594	34605
328.0	173.99115773698014	140.4659097202991	166.38652990130254	2.071701669289969	0.22694340387597273	12.858385290888611	5732.0	0.09471492713776873	34607
329.0	85.68765847935511	176.79568810001388	224.4140171866508	2.2405779346825154	0.18820773837529886	12.269744168425797	6065.0	0.06159092222425938	34637
329.0	92.22192194178196	157.92953485426435	505.1312688155763	1.915095766393999	0.21856831249103828	37.10649211249583	6611.0	0.03946471637067283	34641
329.0	95.33955666562598	187.9757128733479	217.6280050104356	1.850993241708701	0.1890488680018532	20.333689551292444	6001.0	0.06592327772538953	34643
329.0	94.98117345857183	195.42166886812453	208.32972449664288	1.833874723080559	0.05961977303556703	19.725015117464213	5672.0	0.10326259031559509	34644
329.0	94.76021951578844	174.9442248195256	230.59418597291602	1.998889835772272	0.1829226652071165	16.92114926042478	6051.0	0.062489258058623584	34645
329.0	98.05453817483576	138.54738786102692	270.1053667556151	1.6051710097139444	0.20438076236556613	27.701198140104463	5823.0	0.08195695886796485	34647
329.0	97.6525505986674	166.9512706026752	180.83349393332523	1.6887509928452684	0.20394174851542396	18.623172840041203	5690.0	0.10015879395541037	34648
329.0	105.16811641067098	138.24301535974132	140.0800510968409	1.4479126670314202	0.13079795689164755	16.883779481231603	5608.0	0.11604914522316144	34652
329.0	105.39220261449205	181.01495065419914	196.5548467981388	1.8769708038224266	0.19886164715226123	15.447307817396982	5801.0	0.08449698594560491	34653
329.0	106.86285272622186	145.28107291014737	165.56001221005405	2.3249469307019908	0.21453665423020668	9.907521156396612	5894.0	0.07470915213256721	34655
329.0	107.67388294424126	153.47407075420105	212.24166092763753	1.7485825144910396	0.1572116308202513	18.854752229283758	5899.0	0.07424676053392354	34656
329.0	109.99682691615257	127.13950616913512	377.403062159631	2.3002564154985365	0.33153058659579926	22.51982163409318	6415.0	0.045307561250224504	34657
329.0	114.58759118657852	169.69230387756824	114.1743009843358	1.845718294581001	0.19471472564122258	12.280502135163227	5660.0	0.10544091206623053	34659
329.0	113.07441050805784	188.82855735453424	271.2700582071357	2.046842485649704	0.26293889146396726	20.3552054847673	5902.0	0.07397206278093431	34660
329.0	115.10817607777695	139.05298372466632	218.1642047209801	2.2563888939653234	0.3151629766563352	12.923715304306361	5943.0	0.0704117719721434	34661
329.0	116.16291487902518	160.3549785483022	177.50362012370306	1.9714844622426504	0.33014197121646727	12.607770807491335	5638.0	0.10968279782207861	34662
329.0	116.89682015086483	179.5092893353494	199.5891596268695	2.0702230079459865	0.49658187474283594	15.723051491140561	5822.0	0.08206909720305691	34663
329.0	120.17495970529579	130.79957842475102	284.19547213776906	2.0967233620355086	0.3044073341994997	18.285146200975667	6256.0	0.051491933507590855	34664
329.0	121.89210943727844	167.54399229498875	416.22346823603203	2.0369321991411087	0.24466903441010562	30.279146695657886	6561.0	0.04080718530099164	34665
329.0	122.0126317721025	195.43514845403467	364.1067814809442	2.2242426559545465	0.219292778554548	20.905560414703153	6115.0	0.058583129580793245	34666
329.0	123.93179486320444	149.74519132113556	270.4065898242631	1.9587607370660962	0.1566803946584089	21.124683210881315	5877.0	0.07632529531810148	34667
329.0	125.87030011767708	184.66221743101903	206.41537262615614	1.74588857167604	0.28908916026281756	23.364038918593543	5917.0	0.07262850998797853	34669
329.0	128.6842364783296	115.58489052873797	199.80262033529112	2.2343431069897113	0.510548454913907	14.713501244149182	5926.0	0.07184555256448209	34671
329.0	130.50793485157112	134.96708768824925	135.65003363612269	2.1055102960339993	0.12882954883589204	10.09040659093291	5916.0	0.0727165599296409	34672
329.0	129.18879434103792	177.4021032343313	113.98292241816469	1.7124752029463024	0.21002346760740073	10.917071403387993	5657.0	0.10599992852408842	34673
329.0	131.11344198199214	124.85751343338892	210.8521845921822	1.7036483226315493	0.11909154225954649	18.581273390642796	6231.0	0.05262128537351009	34674
329.0	133.15023586827596	168.9477513287397	125.06759161914631	1.7772265659011328	0.42267882536733753	13.497284794044031	5583.0	0.12194767951128278	34675
329.0	137.30485001961202	104.45449493872103	329.12357227715154	1.9239952850391433	0.11083053553902354	23.368568588798777	5964.0	0.06871773829923511	34678
329.0	137.9656971325514	148.10658823244611	140.33541125466093	2.1396677354778317	0.3021306753915929	9.612526384280793	5559.0	0.1282033334090348	34679
329.0	135.74485960984185	182.6021354863806	184.85753970189938	1.995293605143105	0.23020854645115882	11.41816616984193	5756.0	0.09021606675697492	34680
329.0	137.94541392305126	189.39717241435443	139.1299527712932	2.10853565964878	0.11447087596098797	9.330554414005016	5535.0	0.13513549384180393	34681
329.0	139.2877508160796	135.42383409044217	248.03907835082092	2.004741338176755	0.3360234976587705	18.92382969991357	6077.0	0.06084122736542073	34682
329.0	141.2471519918834	160.2714860997163	180.81650767005559	2.0674761904614325	0.3990888478133943	15.20100699998742	5867.0	0.07730905144679508	34683
329.0	141.49070627591405	113.50417451941199	240.34430108968078	2.3103932524088795	0.08361727124171014	12.437908174795085	6158.0	0.05622191596590124	34684
329.0	146.4051174460967	172.57547878598868	199.7103283048595	1.9035934003361894	0.2682034901888355	18.432360482645752	5772.0	0.0880960041097981	34687
329.0	146.2316006688253	182.22541447705999	256.0033709891724	1.9112662023856384	0.14430023574278505	21.081085135155945	5759.0	0.08981081733391778	34688
329.0	147.3393736850358	102.61311325015856	241.93704637559594	1.8283319078156468	0.21635234621412244	20.74475712241737	5794.0	0.08533852250917098	34689
329.0	147.3027035558257	135.93586148767767	168.61300992838133	2.1094546739543687	0.30117498209912646	11.740905171964805	5821.0	0.0821815428271409	34690
329.0	148.47572856467414	163.24127785289875	188.0135874173957	2.0835207977325165	0.30371655293417943	16.958519039617954	5842.0	0.07988308249562652	34691
329.0	150.73272136176917	121.42448185678207	163.88743148677165	1.8216353495073252	0.17654016058090582	14.100863348891373	5630.0	0.11131117834915476	34692
329.0	156.69268345805006	176.66059677344077	145.58133556109678	2.0673355757216605	0.25536314884888356	10.363885429573871	5411.0	0.18752409617502253	34694
329.0	158.16260564977293	164.69814350594825	369.52370083762764	1.9826634965920085	0.07823364375558861	31.371929632670426	6334.0	0.048260367437665284	34695
329.0	159.28446369627252	140.75181228570804	336.71926300255217	2.3569213358659176	0.18061356709577567	18.173036863396142	6445.0	0.044303594076298525	34697
329.0	159.00198768527878	107.45313972876104	215.63778116401122	2.0363364079810826	0.2245066139029823	16.95908524839361	5860.0	0.0780129068652144	34698
329.0	163.1336079242724	148.16557626039662	327.3094393599556	2.1796137671073335	0.21218782110444975	18.648086026169988	6645.0	0.038601186879474426	34700
329.0	165.1758400187262	113.44090254576923	319.2941879317952	2.2427912611051832	0.1837795328972765	19.78050357747832	6236.0	0.05239146916955587	34701
329.0	165.02120228210956	127.4463263602208	244.1378998865637	1.739884323206038	0.15071627236988624	20.91631838144058	5940.0	0.07066061906963259	34702
329.0	169.38033272978802	153.92442120681937	222.65140926803937	1.929463071803414	0.06825324327624296	16.507250645421582	5930.0	0.0715029642541642	34704
329.0	174.7786271525831	130.28124949939928	176.72791410105685	1.9979573068712193	0.24496623009318058	13.584480945494773	5804.0	0.08414138676555402	34707
329.0	176.87525421650219	137.2893554398073	166.21001988450504	1.7881993596763834	0.0474434282985354	12.773669978758006	5670.0	0.10361937202306497	34708
330.0	82.20212664875744	182.57753226972102	175.79048885140998	1.5298598336362852	0.15661235512523725	19.691377306749516	5581.0	0.12145970346494123	34736
330.0	85.4911739573363	175.8326118363147	197.24732791134534	2.1934758812704716	0.2974396587213427	13.018761970668935	5932.0	0.07027138437983321	34738
330.0	92.25063914738399	156.99113769756732	498.71105763439175	2.042740441038584	0.3358243539652214	33.17073853068655	6615.0	0.03860911313691165	34742
330.0	91.43961378393963	183.4255083109785	161.51140584707338	1.7998798301312313	0.22479189819256	16.02682940162751	5933.0	0.07018711129261347	34743
330.0	93.59536244147594	175.35919042519276	344.5398829641249	2.146532380209149	0.24008293054834903	21.233625575659286	6290.0	0.04914606399995098	34746
330.0	95.18344239529526	195.57286724248578	192.44545415776903	1.7956119502814056	0.0969347661100799	19.180162750924485	5661.0	0.10416554889431504	34747
330.0	97.57436946241855	138.26623483221385	221.99568009655812	1.7532865653960485	0.29363623663820065	20.065424392645255	5666.0	0.10324674357689549	34749
330.0	97.58644894795712	166.6729815661303	172.4073620285045	1.664893676516517	0.24998763513150823	18.71753888555411	5591.0	0.11899027354669929	34750
330.0	101.93635119654876	150.0997802932441	145.36765509653935	1.8897773563626412	0.16605007679239267	12.467561325823926	5938.0	0.06976875972423731	34751
330.0	105.09093303364463	179.70613309569896	280.58744818343905	1.894514224809826	0.28708453485937135	19.907504648667622	5864.0	0.07651892844325396	34754
330.0	105.318204389711	138.86831798093158	163.08655406264518	1.6391106604119732	0.008275723059401108	14.746262246937086	5770.0	0.08724076618007522	34755
330.0	108.7512510744914	146.10061570856462	151.91778140043215	2.252505658884827	0.47126386892525757	11.629371915481103	5904.0	0.07271605222202053	34757
330.0	111.57691486023673	126.8680710866619	303.2646221880221	2.4767772929556773	0.2203125408516196	14.509382630970634	6290.0	0.04914606399995098	34760
330.0	115.03252192432124	138.75226590883915	223.88008781075274	2.1292749289996222	0.13483480602362313	15.570785525589535	5971.0	0.06712798368323974	34761
330.0	113.13470945163493	189.2964407962271	277.1096707447522	1.9971581615973006	0.19003912002432985	20.890959977348846	5953.0	0.06854310245391253	34762
330.0	107.9689984008691	153.6735431636569	216.18150029184312	1.658794304777878	0.1990969822663893	20.79529705551624	5787.0	0.08508464769240344	34763
330.0	116.38215763386135	161.03048690303277	133.46597285330196	1.749266902248375	0.3545216884937612	13.498088885883098	5621.0	0.11214982851140329	34764
330.0	116.97736769594398	175.36350973874136	200.22654461984646	2.0528884280537714	0.4371926519490641	14.93353886639774	6013.0	0.06404283250060876	34765
330.0	121.02797485303816	130.838186381013	354.5713297778836	2.020461071405225	0.2747956143018794	22.375000648318142	6367.0	0.046161296603270986	34766
330.0	121.31187171204033	168.23652949180635	353.00681077584875	1.8308911590099057	0.14839055660988637	28.74392416905712	6418.0	0.04437624114212123	34767
330.0	121.54961440753569	195.75361590289245	357.43818051470834	2.1791822532053002	0.22864406612895866	20.402522307674435	6131.0	0.05671906381486626	34768
330.0	123.2452273819776	150.08917946130862	297.9839276722572	1.8193134036950909	0.041961118634488724	22.66755709709722	5906.0	0.07253580617173569	34769
330.0	123.33225192895993	120.91801861733276	216.08381275790825	2.127365584441243	0.451369648796405	16.114393875051004	6054.0	0.06129292696303422	34771
330.0	126.22713641086077	184.6248290406116	163.2065123297051	1.526029536465288	0.15818647336331443	18.82180640882139	5768.0	0.08750163288369303	34773
330.0	128.63901784332631	115.59215084098132	170.08563810021798	2.1281992357504986	0.4572681413127506	14.1930369899898	5877.0	0.07524009323928053	34774
330.0	130.5545765898865	135.22975622859445	150.74249407506016	2.1853167799003117	0.019381471477816877	8.416818662192517	5885.0	0.07447414771983515	34775
330.0	128.66770180849522	176.76446813847582	143.26813234647776	1.9102796070168686	0.18966873984568292	10.932399199272126	5786.0	0.08520852372053962	34776
330.0	131.05745061068964	124.39303208274464	308.44611071077543	1.8163508598831068	0.13675776011558444	26.180259094548425	6484.0	0.04226133691104702	34777
330.0	134.67746918262586	159.86491108542805	183.50021173688214	2.2041087239498793	0.24019101910868093	12.621937998622574	5938.0	0.06976875972423731	34781
330.0	135.60567952774886	183.1547945697273	197.38044615707008	1.7089560317274661	0.03918343890482376	17.010790883334302	5779.0	0.08608585967539728	34782
330.0	137.17561727878564	104.81247159957623	393.1983979242076	1.735441712172893	0.19137463072030403	32.973338850714505	6071.0	0.060220769412317694	34783
330.0	137.10896396154465	148.05202212793384	141.3609477461325	1.7016624154337086	0.14257417531867478	11.947742168564217	5512.0	0.14175921747040385	34784
330.0	139.15062740820622	189.5207812553108	163.80782212408147	2.091408981390305	0.11277791019125151	11.522067474060403	5626.0	0.11108549193559897	34785
330.0	141.73728066292472	113.2741841811711	285.8600442507949	2.2942419711869984	0.11095432113324993	14.72652227893988	6188.0	0.05374989716801313	34786
330.0	141.44410784281789	132.38245979782187	233.07587597929648	2.178779408163385	0.34903142520240943	15.402236568074947	6082.0	0.05954678426772492	34787
330.0	146.38902587232576	124.47239721723376	158.67947966901295	1.8363063856225996	0.23113073506417067	15.702385312237563	5600.0	0.11685209725396373	34791
330.0	146.13102177532957	171.7469726798383	236.79002688092427	2.262721502507521	0.4398984624775715	15.30809210531905	5858.0	0.07712393816581804	34792
330.0	145.990668477342	181.65542629951406	185.6134006186341	1.6816016322825698	0.16978546598338096	18.35968869647659	5514.0	0.14107579878780255	34793
330.0	147.92373263030703	102.53379744054484	184.31056273081865	2.122122177794102	0.31477070467107143	12.180572560326112	5655.0	0.10528993439931407	34794
330.0	152.60123196518535	108.533552881056	224.24198722403483	2.249424347170181	0.09735224334112845	13.39685828076923	6007.0	0.06446609144857955	34795
330.0	156.09791307600838	177.05753403610032	151.5361420191529	2.0654586780058777	0.33394799757289984	11.423367634074383	5385.0	0.20474056567769588	34796
330.0	157.4851387750842	157.64612853155333	227.93741046371656	2.1959165423978453	0.04213260438787179	11.221412576872217	6289.0	0.04918736830836922	34797
330.0	157.15614584610583	164.99906644670108	363.2599526148068	1.9801372080175104	0.19854225957707292	26.81750575374022	6280.0	0.049562255136510205	34798
330.0	159.00119163131316	141.56951300701877	285.861056556846	1.9913094777604283	0.25763002770550014	25.76369515450486	6316.0	0.04809598034775845	34800
330.0	159.88449885148952	107.31897465396935	128.4651809606769	1.8055144721520937	0.32516465856674376	13.184274010030109	5693.0	0.0985525497510527	34801
330.0	165.0175772774975	146.30872459030485	365.1028557809048	2.057646354850998	0.1939894980695415	24.868310452272702	6528.0	0.040959944430868644	34803
330.0	165.16761877578776	127.31003849011303	241.17483054143145	2.0495866607974977	0.2211829778982563	16.014175575988276	5975.0	0.06682141183837138	34804
330.0	167.4291797566843	115.57943472877605	279.2086873417882	2.099764368621273	0.12477603976760464	21.196676404792726	6111.0	0.057840156542502075	34805
330.0	168.99415609197595	153.87914944992036	275.8594727715959	1.7559184329373974	0.04064322580463876	22.628077161102812	5938.0	0.06976875972423731	34806
330.0	171.24588819418344	132.36690895977284	332.64022533298976	2.202192769461697	0.1620772527952272	17.854547976958386	6354.0	0.046639517362940495	34809
330.0	174.06075204792322	139.5617047381906	140.26006491551917	2.1814226748033714	0.36908465317294953	11.19559877256818	5688.0	0.09938936738156331	34811
330.0	175.80438376643363	147.82422283779624	115.11438260523448	1.7998861640612507	0.29350021536929843	9.220083513771057	5440.0	0.17170367252673124	34812
331.0	82.02671500278862	182.2310039040714	145.1220654992537	1.9800271536725287	0.27835056036512856	11.838010764038396	5548.0	0.13866200719209038	34839
331.0	84.0294980638159	172.97773158325592	175.99024918029406	1.7763602697911316	0.12335490218610995	15.880870313222847	5708.0	0.10244039994079447	34841
331.0	92.1207634600424	156.96796720358716	621.1200121929323	1.8161765154123501	0.2725603350547702	53.04280291407468	6815.0	0.036490308178344415	34845
331.0	92.11118997750368	182.99268869754093	208.6746844786257	1.7368788440310405	0.13177480300968014	19.962580164381443	5950.0	0.0734287823383935	34846
331.0	94.05644854726256	175.16565872117636	374.73382521677894	2.0094063104414692	0.201614584253992	25.431569548533464	6334.0	0.05066210081726742	34849
331.0	95.29022049703198	195.64765050500577	292.33557225478216	1.6330327220715535	0.06615836442089931	30.249816374618558	5793.0	0.0899567158603923	34850
331.0	95.82904105017244	147.83734008232284	145.51056851899514	1.5583935637377961	0.07442921906806206	15.764319407300412	5835.0	0.08484764793512549	34852
331.0	95.66640316689953	204.24234625094982	132.08131413659905	2.0579053392640474	0.05035531439960108	8.418374809022518	5352.0	0.2446160315776064	34853
331.0	97.54013021209461	166.8535502794227	145.6999637411191	1.5020771039190928	0.14168641883372826	17.621849470439216	5616.0	0.12054688113613704	34855
331.0	97.90212989011155	138.61750974816914	214.63011201874565	1.9094383448097654	0.3611437359991694	16.92982846652476	5749.0	0.09601343242912797	34856
331.0	99.37458191096859	187.90920571704424	187.78293459202928	2.373675606516081	0.3568437374000943	10.564853993094022	5895.0	0.07848013567261221	34857
331.0	103.0004331441937	172.2568707497726	149.48948694618048	1.8663302470307708	0.1085914050383741	11.905998792493149	5620.0	0.11962756219278697	34858
331.0	105.31218393779989	138.78095445006332	175.0966922348887	1.727792855111744	0.27554824085599033	15.560355321936152	5677.0	0.1079014906513921	34861
331.0	105.70979313042142	180.1194256261262	289.7220800657298	1.8911000993342773	0.29080078630974726	22.563931634066893	5872.0	0.08080470893485778	34862
331.0	107.37393720659192	154.57397813173745	272.9241807496589	1.7822854956361394	0.26447391210452054	24.92651562286958	5878.0	0.08018512419380554	34863
331.0	112.58307528933037	125.71092101739036	344.50343399314744	2.129595684673361	0.09246717043846188	22.68452944644497	6384.0	0.048696175394506706	34866
331.0	114.11179365374473	138.48236244910967	213.31810494582712	2.0752508547588424	0.03671973862837837	12.64901081774867	5935.0	0.07474078349644393	34867
331.0	114.70716638506306	162.21655032739974	142.27223397319193	2.011081265842201	0.378904699504736	9.90439885953356	5604.0	0.12339161645580177	34868
331.0	113.7507318007916	189.2317479301436	244.98191043604632	1.9956714138670941	0.25850272340269925	17.878423339726798	5857.0	0.08239638645225708	34869
331.0	116.43581278603254	174.78398620995546	160.58448568496334	2.302770277861377	0.40890150258097663	10.792290135900997	5955.0	0.07300162502617692	34870
331.0	118.36465377584234	117.3489737377941	163.37280423289937	1.9790617082119495	0.15519689667066	13.358028828776813	5725.0	0.0996739622299044	34871
331.0	121.14756910313372	130.85330328706797	329.35991003614225	2.247695381928213	0.2911879385315107	18.788977292245818	6342.0	0.05033695430260623	34872
331.0	121.78978292283995	168.5920050391967	305.8150082772282	2.074144775883841	0.23446201469213696	19.834697920383217	6338.0	0.0504990041874366	34873
331.0	123.60177009824166	149.6253493019989	268.4984838497709	1.802422575034587	0.09279956949285435	22.95890970413737	5826.0	0.0858929914574355	34874
331.0	124.39314760647785	181.17988870657058	226.90195115482865	2.1652754179845215	0.21046573091923362	17.230918306824382	6043.0	0.0662215637559562	34876
331.0	123.92339860435999	195.39327634776845	351.67293346995945	2.267630107147732	0.2801650620590541	19.72300330220755	6083.0	0.06353918530173322	34877
331.0	129.1425372648571	112.12557443207707	186.51787163399618	2.2825353603492684	0.4074332037926637	13.826660596339936	5763.0	0.09399968310499818	34880
331.0	131.3232937708722	124.86731680803584	309.7388887766168	1.8378729773705451	0.08168013388061471	24.315432748067927	6403.0	0.047988547337200156	34881
331.0	131.10746150336917	135.4755184611818	108.22480058060071	1.9776200296454165	0.4083180838900638	7.654318870197669	5775.0	0.09233965714410762	34882
331.0	132.91432244055576	160.76155725237751	158.04545657469475	2.3747779757965546	0.07831278261626991	10.561616467929511	5934.0	0.07482991924365184	34886
331.0	135.15463981313906	182.88369916624129	209.296289310212	2.098775891085356	0.15027697164879206	13.885745430592282	5817.0	0.08696441404970168	34887
331.0	137.1958733980967	148.36670460105665	147.22079118714862	1.7421626054364827	0.09736299976436177	12.272648517374142	5496.0	0.15666533196948243	34888
331.0	137.54574836717038	104.72158966106177	361.1119380870944	1.7923513512037095	0.1645821232855412	30.304044921124135	6073.0	0.06418919911496153	34889
331.0	140.7129817271986	133.05208427678653	285.9641227310224	2.2370114139443276	0.4551398631024949	18.66028566695646	6144.0	0.05984259851219136	34890
331.0	140.91238285703832	160.35933393899114	132.74581617661516	1.7748027212212374	0.15841350891627465	12.174713381147651	5717.0	0.10095696317026212	34891
331.0	140.02167364492357	190.81322900681405	128.16471806883058	2.2372030288604186	0.027423924082368094	5.797598188349995	5458.0	0.17308794703757996	34892
331.0	141.59956320444883	112.92304709637008	244.22513892884163	2.3267721753239563	0.19056999372772557	13.136258355007737	6099.0	0.06252610932486564	34893
331.0	145.24142061293338	181.5593092543204	187.85496952693967	1.6398383018521434	0.11254612148788115	18.29282656078434	5564.0	0.13392653716981898	34895
331.0	146.38230867516913	173.3338493858322	206.50716138098485	1.8611004075164739	0.09245415436938342	18.59229763850171	5746.0	0.09645622722519251	34898
331.0	147.36387025376527	123.15399590453612	200.3955232516772	2.109501401522864	0.3465209875112628	12.57211959509151	5712.0	0.10177574759088347	34899
331.0	147.1488938570723	136.17124201696691	186.80682075492888	1.848999872992071	0.1655029652215797	16.12044717539674	5897.0	0.0782843037800327	34900
331.0	147.92712233943743	103.00327529062093	248.35298351359452	2.2123280735897217	0.44456633743612406	15.17347106477696	5865.0	0.08153976958927174	34901
331.0	147.4637486855941	143.63608832807572	153.9443215725491	2.5969477757046096	0.3454136126218894	6.989816830181566	5918.0	0.07628556812456816	34902
331.0	151.6092640169261	151.81156662590848	117.82487207467014	2.437378429137625	0.46969905397772416	6.693583277628711	5996.0	0.06967786101366268	34903
331.0	153.06538091522677	116.31542825976624	106.84723362310082	2.09430821840203	0.3068937085214208	7.426882727390696	5566.0	0.13335724888105396	34904
331.0	157.03922990316346	165.22964275410973	317.0273673032246	2.0787556733335086	0.26902532433002624	24.397989639762983	6186.0	0.05753780506227532	34905
331.0	156.56489267567852	176.8095264596052	145.43691482150248	2.38953478921253	0.3528961274282306	6.98010425468803	5365.0	0.23281659711125485	34906
331.0	159.06177162087874	141.06003720375446	398.993410655759	2.0934040677417762	0.2759062518641033	27.50034812865668	6534.0	0.04361838593673574	34908
331.0	159.50333476414974	107.78748047657008	224.38558472071165	1.8922346467801139	0.18238697950821922	19.091685895127696	5864.0	0.08164587137544331	34909
331.0	164.0593307564385	147.1512989347836	360.1584869261456	2.0879284873604176	0.27138396061838505	24.667513609708614	6597.0	0.041788250152303676	34911
331.0	168.42850859336377	153.72429988076888	222.65755566415334	1.7619936604165207	0.04957268104640793	19.642874554385877	5861.0	0.08196583997740758	34913
331.0	167.54707597265124	115.32486724742304	233.2070314127159	2.4965203285247877	0.21499496488937198	11.045626480024065	6143.0	0.05989972720339364	34914
331.0	171.59516486554534	131.4105445820724	327.8949298992005	2.1006408794752693	0.11059072132326417	22.980762998997825	6269.0	0.05346825513206028	34916
331.0	172.9022709791805	141.38975582410993	124.1704213971138	1.9428875280773317	0.3261946145556687	11.63647482254752	5622.0	0.11917314095440511	34918
332.0	81.3622475567421	182.47293776206396	186.1369623695531	1.726458333359636	0.12619207725630738	18.00319338437348	5530.0	0.13772970933872414	34945
332.0	89.98970915896734	166.54738124238733	125.581376929583	2.1050230568930584	0.34785545741243257	8.899373652827524	5684.0	0.10224292806223455	34949
332.0	92.02390821325086	157.02362495289822	574.2472505200461	1.8046347673766825	0.2430129187293276	48.8991743387316	6763.0	0.03644686648038964	34950
332.0	91.66260997748218	182.48078440931354	128.5682296781592	1.5134561378387021	0.24388749207119395	15.357332818185302	5824.0	0.08283930822636519	34951
332.0	93.7992280450102	175.1553628379425	351.6405400135558	2.1728749066653115	0.28783261525677584	22.627853223413055	6402.0	0.046447124619244835	34954
332.0	95.94786736766406	147.38352396964072	153.55989741755764	1.8931129749414797	0.21182717953382663	13.597156541919675	5865.0	0.07847765325774807	34955
332.0	96.45735444684266	195.63785350600477	215.71598226939284	1.8460943166649069	0.187763161950362	17.959916477199506	5693.0	0.1007262154985656	34956
332.0	95.81156933082144	203.96241193321117	115.65081904029974	2.059898169612614	0.2696100326138639	7.689858712672128	5262.0	0.3478150808847423	34957
332.0	97.71838301957229	166.6165591168471	139.9112562791724	1.716451437036528	0.19868224990213063	13.587456545484129	5620.0	0.11450369804397298	34959
332.0	97.67132998686286	138.42973195837502	237.9804587032589	1.7087451895504822	0.16547754447284474	21.015415354396513	5737.0	0.09391513870176182	34960
332.0	97.45840756654789	188.43213883357788	227.83351627810578	2.3440212848655504	0.05957862223121945	15.672955779126532	6036.0	0.06434718242953304	34961
332.0	105.01586795125216	139.00904683341375	191.75848338073803	1.4607970956035632	0.1518480856962128	22.614422459117684	5785.0	0.08746324218088641	34963
332.0	105.5301170803372	179.368868023526	298.6390133361602	1.8056647105974513	0.1399158691167073	23.463545224013945	5934.0	0.07208981394810647	34964
332.0	107.44134826075047	154.53319296083265	217.93653529956092	1.7076547175429682	0.17362213505281987	21.707845869180108	5860.0	0.07898481278065239	34965
332.0	112.17338566193892	126.82442028595581	429.8613112697992	2.0732444341891068	0.11648457906297112	29.751381374963685	6512.0	0.042863487687192364	34969
332.0	113.69804194639762	188.75747483998254	295.7476682447955	2.169248376333835	0.3500212039115884	20.89304616859424	5951.0	0.07067252495793276	34970
332.0	114.81998335651828	138.03598531895867	240.2972655442105	2.2545778207110727	0.19154416812708136	13.071118273684293	6014.0	0.06587315116139814	34971
332.0	115.36782312278785	161.97095398721999	125.6433076760561	2.011051018501658	0.20251219758349007	7.85774326636427	5680.0	0.10293178295083702	34972
332.0	117.19367350906393	177.44864882806758	157.35707294528794	2.0443942204103878	0.43147100187557313	12.096641708697897	5794.0	0.08635094672107267	34973
332.0	118.25571894489902	117.58930785222483	195.60788965850588	2.1215473529109174	0.1138424285769588	13.022618291506562	5724.0	0.09582967655928644	34974
332.0	120.49076664941902	130.62389167139722	297.06015237788205	1.9821012500857396	0.26410225632020357	20.68636162915991	6291.0	0.05072672929142815	34975
332.0	121.15309739532378	168.28333829597176	315.7438378198877	2.004179019979829	0.30215148387854174	24.434291021140517	6404.0	0.04637662724039682	34977
332.0	123.47932966159895	181.33455986318526	221.64044163079558	2.0852760004777835	0.34481678308722796	19.25150831027106	6063.0	0.06256835819334873	34978
332.0	123.54345877582307	149.33530418979564	241.41649590215812	1.752141229278238	0.043805882693625196	20.998253822241317	5772.0	0.08912143906425868	34979
332.0	124.44026068239415	195.73475733437695	312.67863894625515	2.2762812497193967	0.25203390490337857	18.248677909549993	5946.0	0.07108355610961889	34981
332.0	128.872391156371	113.8737833087848	194.0215671645081	2.217517145813111	0.44275653396857956	11.775795672752912	5802.0	0.08538572444267624	34983
332.0	130.65417460704103	135.30627874654326	104.14960788202997	1.6830585738388022	0.12069440473152121	11.445995793944347	5856.0	0.07939528453103836	34984
332.0	131.2385276571005	125.08907450522312	279.78296641903063	1.9280032278553467	0.10750002576777883	20.51026938617615	6395.0	0.04669556229779088	34985
332.0	132.87172597206973	160.26306438530764	135.23063492223542	2.0948831598868134	0.11173158935972297	9.7268579641368	5899.0	0.0751944650570112	34988
332.0	134.55472888723554	182.99550499101	216.62479732004633	2.0646368991788973	0.1364780752401049	12.526426166149784	5888.0	0.07622619920329192	34989
332.0	133.4514734774067	168.8962900351807	163.31063229599732	2.1659368634517224	0.35307838371454064	9.951450189298289	5793.0	0.08647313605357894	34991
332.0	137.12094319838369	148.04408455026726	116.70140326962657	1.6301122043677467	0.15999322349826076	13.314364338144909	5473.0	0.15803132745960602	34992
332.0	137.6081628972126	104.90581449565683	388.86763402603765	1.9043731157174402	0.2864215393731221	30.337111928956272	6140.0	0.057996114569551255	34993
332.0	140.26463626155217	133.1621310291381	283.065295982105	2.3781387097787814	0.42597455071180285	14.159756335181347	6185.0	0.05562073448004699	34994
332.0	140.49880769532348	161.15190007702702	161.77131747703336	2.213530496752093	0.359415382318657	10.341688507436025	5851.0	0.0799144129528675	34995
332.0	140.1368555455557	190.80210942591518	168.30165353887176	2.2415453896460527	0.27665520577162056	9.600758010474701	5543.0	0.13380920487382145	34996
332.0	144.62142421675205	181.25835899953287	188.47988458552345	1.5585563668188187	0.13354344552128186	21.93094578719767	5565.0	0.12765960111593852	34998
332.0	146.10872000364282	106.34193798096626	163.8627859392515	2.190964011661569	0.4724135650629805	14.677586914125113	5737.0	0.09391513870176182	35000
332.0	146.0604989154013	172.9424251626898	171.98839833795122	1.7497914347361294	0.14743674214316127	17.42716282681644	5646.0	0.10918458560761861	35001
332.0	147.73423184046976	123.32302537604258	197.97618109592304	1.9364705074695623	0.2131880597184405	13.829210302800815	5703.0	0.09909290017875708	35002
332.0	147.5176435730855	136.2046011316746	206.50397026991195	1.8614670900316117	0.15892731055078085	17.172724458776344	5844.0	0.08065270307926913	35003
332.0	147.86848461605743	146.51228225985508	110.90005924759807	2.0113284183859816	0.39302339776421275	11.925026387145929	5733.0	0.09449602901410943	35005
332.0	151.56822928944612	116.09413015947852	136.10363460143458	2.1457357379360404	0.348379707795872	8.774766006309356	5605.0	0.11781498080696767	35006
332.0	156.17613023744013	165.75842628027758	287.19227138864386	2.1596256230584454	0.41927225753723557	19.784261960654128	6014.0	0.06587315116139814	35007
332.0	155.79039002695947	175.19223389810497	151.66914426619815	2.451685973849664	0.4023747909412804	7.3496126838560505	5442.0	0.17180416930573558	35008
332.0	158.73246123409643	141.87679935780056	314.17019993661336	1.9695294122796585	0.21948960694979947	25.953459693661422	6422.0	0.04575165112872451	35010
332.0	158.7222394888196	108.294757526844	223.2707871855393	2.0496088171892692	0.3011760142215306	14.446279306815939	5974.0	0.0688414199800861	35011
332.0	162.99181791525686	147.92127276141653	452.95849508997827	1.920367339833258	0.24754336289339474	33.84254141004823	6884.0	0.03399368966840089	35012
332.0	164.5015682285375	113.76285488234754	211.25249160189773	2.205315345090797	0.0818573112257906	13.07932596297591	6064.0	0.06250436260010182	35015
332.0	165.22249115292473	127.27167489335878	211.48006844134707	2.180051405928922	0.30417878406222065	11.166934358029406	5930.0	0.07243159416362685	35016
332.0	169.46788312323204	153.44382419180292	178.57618822483093	1.9436648437505697	0.2718076009522795	13.884425667126232	5800.0	0.08562500137609218	35018
332.0	172.3576635546146	131.19686813109038	368.9945797903197	2.2545747627304866	0.1378994214171788	20.502807850456502	6397.0	0.04662430932377754	35019
332.0	173.4453596889592	140.28619468232972	116.49024180876044	2.017263010964545	0.21660555314948754	10.931895982860405	5624.0	0.11365189115021514	35021
333.0	81.02371232330283	181.77231931390392	186.80987858164713	1.7343495934724782	0.17614114952740437	17.06268458574174	5522.0	0.13654325578319318	35051
333.0	91.24696543090667	166.41784980324968	136.25754939938625	1.9778470449971537	0.40244508132161544	10.519728085719514	5713.0	0.0957185825301519	35056
333.0	90.76971604113264	182.26432012447512	116.73696265659372	1.5763437178044366	0.16153184323146022	13.771703796114046	5784.0	0.08614434459910912	35057
333.0	92.67451773661442	157.06144460403215	541.9208524007643	2.000678013408026	0.2962478857268843	38.15220697828602	6622.0	0.03950533220375669	35060
333.0	93.93037996662193	174.55026422602305	284.9949776572987	2.113748892280082	0.14061243625515488	16.948580174850704	6254.0	0.051827481990200416	35061
333.0	95.49050515794582	195.75159892208117	212.3605341408139	1.7695276545434326	0.0410056590526356	19.82971654984937	5771.0	0.0877514609384982	35062
333.0	95.92163610441965	146.27004572046604	165.785558709612	1.7802052153708772	0.06910320196824536	12.833253233071442	5787.0	0.08578179619388099	35063
333.0	97.87116087016447	138.64824726637875	202.74258020035057	1.6765586526394312	0.2611959573405881	19.547366349430224	5759.0	0.08928910893982561	35064
333.0	99.58960040117147	188.09255132591323	196.1972950388816	2.3250402660377785	0.3924617103912013	11.029122777197355	5872.0	0.07664261640326253	35066
333.0	105.23640451810408	179.20477778950703	275.7426235639761	1.7160293345019215	0.18769277162363973	24.05798357179629	5887.0	0.07522823898374943	35068
333.0	106.31643541129314	154.52114546269317	281.90833690962387	1.793661158363965	0.26088360362493346	25.296249296108705	5941.0	0.07054178924249795	35069
333.0	106.195475489044	142.41250772030892	213.02478481850102	2.385554575401315	0.3465117745872949	13.22679701757318	5981.0	0.0674301898207998	35070
333.0	111.66379797463334	126.48730412635307	487.32072745868004	2.149811583459407	0.049108022097908564	28.370664571188108	6640.0	0.03905119674959427	35073
333.0	113.43168613119356	189.31566166150262	219.83146222736832	2.0063351374519325	0.13436678646092093	17.62214549832483	5788.0	0.08566162392067983	35074
333.0	115.32267418107456	138.37753274487156	263.61553691463337	2.114582155084176	0.15830930164773535	16.067763982615308	6041.0	0.06324554674357812	35075
333.0	115.78086271808786	161.9932566700329	125.09511075436212	1.8015364367187943	0.2917159656963019	12.214993618957767	5689.0	0.09945501399516357	35076
333.0	117.11202531214606	175.3816341677656	256.48983288756045	2.2900692141950048	0.29610864993732877	14.905179755322452	6147.0	0.05699658988252274	35077
333.0	120.4548081751982	130.59121094450623	259.66438060485035	2.0983407404521355	0.26071502396981205	19.12937161973755	6205.0	0.054073231703987194	35078
333.0	122.31688769584058	121.99071265237434	240.07859134154867	1.790798685911089	0.21842970187519212	20.158057813841943	6041.0	0.06324554674357812	35079
333.0	121.49380070326993	167.87282443170807	315.3909955218027	1.7900756909979545	0.14646534002498074	29.1356298564474	6355.0	0.047740599167697705	35080
333.0	123.89922216472944	148.80129442894943	276.77422058488895	1.9664176410823149	0.03431851594330409	22.54493579676668	5880.0	0.07588172905156944	35081
333.0	123.58160642848947	182.2388346094415	218.1414361823853	2.235939672341796	0.27405006394115106	17.274010612034832	6039.0	0.06337664957184794	35083
333.0	124.79774451507075	195.98924142603704	326.51035393006185	2.178417919344638	0.21676152042761238	17.647760774239146	5963.0	0.06879575157362341	35085
333.0	128.70290164515825	113.47660372169105	160.86742573406366	2.139735710294792	0.4238667656778191	13.218646702509535	5673.0	0.10211235818049605	35087
333.0	130.2344764517604	134.5297553726566	152.78347752165075	1.8802564382920643	0.14527498860235757	12.591654607970524	5867.0	0.07712596871030196	35088
333.0	131.77163051577116	125.49890926401193	281.2790161536381	1.9885850670151608	0.1562816669960718	21.42950696377063	6280.0	0.05070997640262695	35089
333.0	132.74687286643993	159.04631038953718	185.88656431800842	2.1792888830310857	0.16916144806812722	10.871355964179646	5908.0	0.07333360185378834	35092
333.0	135.6325169239735	117.48054718679592	111.88228570546947	1.8683788321178503	0.22973813982383365	9.733222682077729	5862.0	0.07761545630384901	35093
333.0	134.65508502695977	173.63771464122772	140.36006870320836	1.9775471318398112	0.3451669470062493	11.025047619665532	5600.0	0.1162886012168531	35094
333.0	135.6804775924775	182.3354659277295	228.57907895210664	1.8415078309896724	0.04885753937276945	17.736249909215868	5900.0	0.0740440064304758	35095
333.0	138.44952214439712	148.56370871724462	108.54938900980018	2.2223751706772474	0.2474725653517766	7.877861674375012	5514.0	0.13902685653035302	35096
333.0	137.46907154392937	104.99561705171239	381.73921746277017	1.8056158536840285	0.08727375732866008	33.18400778163243	6076.0	0.06103598181418882	35097
333.0	140.14109026042152	190.57781363996574	181.45337508874698	2.196150202918043	0.1712395898291681	9.823458313139518	5589.0	0.11877328682329179	35098
333.0	142.09754266167798	114.45803785160989	181.42484898602424	2.0568876981665074	0.2500329218622245	12.612612560991327	5929.0	0.0715320538313687	35099
333.0	141.70736322808145	131.31195655919413	202.73559421601033	1.7218262630577144	0.09903013079716798	17.483590142242857	5986.0	0.06706043521562802	35100
333.0	142.13200654071463	166.44234746380795	174.8085396504292	2.1544039256346386	0.20008588080783485	12.904859572559184	5868.0	0.07702881113578731	35101
333.0	144.97877010908005	181.339021689205	206.5970970600932	1.7522674761101453	0.22308478520533828	18.544295431240144	5610.0	0.11411832322729715	35103
333.0	145.94759424603174	107.12271471088435	164.31035168309216	2.080470822563348	0.3770622557314301	12.229547752999991	5773.0	0.08750032039372473	35105
333.0	146.3129206617283	172.7881984899825	163.38994824626192	1.7993059042262143	0.10114235241048641	15.061200072255094	5658.0	0.10473589987682114	35106
333.0	147.53094315228972	123.49747431517787	227.84729709246363	2.0432958513561585	0.3571991145987351	17.613995183261185	5779.0	0.08675545036533548	35107
333.0	147.43679929178558	136.03495880098802	188.0778347394057	1.8831721325803217	0.24530296849182276	13.878240057303126	5764.0	0.0886419208900358	35109
333.0	148.41139533128268	148.30219282519673	123.39809872503879	2.0494502356081323	0.4025689989340377	11.879666370624925	5726.0	0.0938095664901588	35110
333.0	152.71125638451127	116.26319465665517	106.68529552167212	2.064911715308891	0.29533362816305686	7.41387588110891	5566.0	0.12432768882639034	35111
333.0	155.2437059627721	165.906265643075	276.7905212150162	2.119018339045579	0.3929064966998198	19.23474355020325	5920.0	0.0722931918963384	35112
333.0	155.9516239595834	108.6244392455521	316.7753847518991	2.3066728416901228	0.3569534550134437	16.41880969571375	6162.0	0.05621066383374519	35114
333.0	156.05770024679603	175.1550385260944	193.19332177256658	2.0752740376909875	0.26665032089210966	11.325444946297035	5514.0	0.13902685653035302	35115
333.0	158.19621263137066	141.77185947129394	364.8209098867273	2.216630180132429	0.22531893088815858	22.928582770119704	6605.0	0.03994404420063979	35117
333.0	158.5766064618263	159.19454918327696	161.80704062782965	1.8370365193285532	0.20945738404500822	14.421982505120615	5923.0	0.07203768581271308	35118
333.0	162.9178938840139	148.254449481157	377.9609642654088	1.961588950330481	0.23345072700892866	26.265554623320824	6751.0	0.03646614068187223	35119
333.0	164.45402076821316	113.2666210093773	298.36789818065586	2.4173790232907746	0.130376275296476	13.666331865648345	6284.0	0.05054231566477609	35120
333.0	165.18254463728306	127.12367576860647	242.45324385187794	1.8318001797513894	0.031492926832162885	18.09893892954809	6005.0	0.06569159544220486	35122
333.0	169.46043554386503	153.31137997531005	144.30365686328938	2.0479469015810587	0.2589028542649661	9.98471811832736	5769.0	0.08800404726358363	35123
333.0	173.3535873809152	140.4725909729814	186.38024054472066	2.033796135764136	0.3490485337312167	15.392452163056113	5703.0	0.0972407676592563	35126
333.0	174.6447005581871	131.13109891698358	209.42583855253986	2.01166000334151	0.024271129774693107	15.705074962283085	5896.0	0.07440439526715695	35130
333.0	175.57956346307307	147.80862171670057	103.59399745110375	1.638403161524885	0.1898467521918459	10.674001906567089	5347.0	0.22412759945611244	35131
334.0	81.73737140215005	181.27168342773476	161.69369133862915	1.705711494113844	0.22327001596804022	16.383482076194728	5556.0	0.12148808487602096	35161
334.0	84.05314290985828	173.73530310543248	240.12493043740747	2.1549185181902906	0.23011927062309656	13.498876092694351	5944.0	0.06557015993551882	35162
334.0	90.78609213412723	182.20526480727045	110.44849644048122	1.8510484718130875	0.1956922410556099	12.2050607379638	5701.0	0.09212720962605737	35165
334.0	91.88675334326096	157.8558221452457	473.23182980672595	1.7037039999175856	0.1657727445580961	45.366607422293555	6406.0	0.04235635984674258	35166
334.0	94.46032604287761	203.73035226689015	102.42254929080438	2.214646889487377	0.18499669081621828	6.228173754152363	5267.0	0.33302712467791024	35171
334.0	93.86211666054332	174.46135538458213	256.24881874258887	2.073486885338972	0.18102576476054003	18.691443763017446	6122.0	0.054138444372899615	35172
334.0	95.42479679911422	146.271008329349	137.5466248839951	2.0463292006328775	0.2897867418910052	9.176466742808016	5707.0	0.09121502043922126	35173
334.0	96.4861788241958	195.81419080013987	239.53721013983323	1.8959806451519488	0.1698532612575281	19.25493530863043	5792.0	0.07999423252338268	35174
334.0	97.4787487012892	138.23350088531834	189.22516831722132	1.6147382462867619	0.18414890689786437	18.86519852708238	5563.0	0.11964725415108597	35175
334.0	98.3443485279939	167.91628063409493	154.36830124566035	1.500069132991359	0.10771094535428971	17.504234916916378	5712.0	0.09046854868390618	35176
334.0	98.027573438375	188.74613998529517	181.714947459291	2.308796702091671	0.1323426833546357	12.556031516373853	5891.0	0.06996931344867138	35177
334.0	104.7177397272777	140.27871281405353	227.53290191811976	1.8414517503591494	0.17164705040285735	19.72151184639843	5921.0	0.06740938046968688	35180
334.0	105.33900960856607	179.23569620068085	284.0738097449401	1.8324175257134636	0.06768556641666483	22.019782032436648	5892.0	0.06988085380057432	35181
334.0	106.19924991596936	153.9984533307724	273.9157324226736	1.8141576733590956	0.22906422128315823	24.644101994867636	6021.0	0.060082069679760215	35182
334.0	112.67342791822712	126.7186073095408	438.44626449093664	1.9855679675076758	0.14072961782287335	30.602298227166113	6505.0	0.039369638901289694	35186
334.0	113.11490840417542	189.06726007118678	254.39081959218927	1.9795173573947737	0.23126085312737302	20.79311493314155	5874.0	0.0715081462893955	35187
334.0	116.33064260690118	137.51335924877222	216.36621626420938	2.17787869373241	0.008112025264358568	14.211201400354991	5952.0	0.06495373562854395	35188
334.0	116.38444131935566	161.01578240859115	108.29559876621047	1.6888019140454755	0.25276779157985424	10.64957486205179	5567.0	0.11862018258075804	35189
334.0	121.04142307122312	130.15619546511732	228.88348177744524	2.0772689788310608	0.21222536908328815	17.31940415195487	6139.0	0.05325176201279901	35190
334.0	121.76272017483235	167.35456319928275	296.48792999982663	1.9865293406783275	0.31995734253440933	23.27967713442145	6315.0	0.045531409399939105	35191
334.0	122.54762530794689	121.88561237846459	242.2169101067471	1.8617077624673142	0.13210961803782353	19.160097050953553	6152.0	0.05259306572753286	35192
334.0	123.22500919372021	181.49814419544524	182.59272053034414	1.9108926221883622	0.44538369684749535	18.57514575360346	5858.0	0.07301959819931293	35193
334.0	123.93941626028095	148.0576839653541	237.77058799683036	1.9042178351553445	0.048995499162410944	20.192241884502643	5796.0	0.07953381707645057	35195
334.0	125.95727362996571	195.9326525139341	286.5312974438665	2.264563793125603	0.32496147606262377	15.603316263042599	5846.0	0.07419579328285664	35197
334.0	128.95163236163089	113.24194488214825	168.69856965565347	2.2717463607993595	0.42237603742440405	11.834014707928715	5728.0	0.08815984696712402	35199
334.0	130.4822249125459	135.19183048285365	103.49622912771561	1.987540366276597	0.18023764352352709	8.201086413853846	5733.0	0.08746235152513962	35200
334.0	132.00967885237588	158.26459199037618	176.0869545037215	2.2999521316918963	0.32823896290724963	8.537519941087151	5787.0	0.0805773026591454	35202
334.0	132.44650228580582	125.31754525402634	224.7126751898307	2.214201187799561	0.28750848335318835	18.68452126245709	6083.0	0.05628860166697436	35203
334.0	133.32680628808438	173.4563264888115	135.18951344319385	1.8248572404368533	0.09068438101143392	13.644940854517865	5574.0	0.11686460902310072	35204
334.0	135.8498001407133	181.85884084190886	268.6089434931046	1.9186841287782548	0.10315653581628706	18.95380653425494	5950.0	0.06510675258351303	35205
334.0	137.1274343632366	147.8565963500718	101.69637898202303	1.9706954789181297	0.1702976919773474	8.701583204367589	5503.0	0.1375061923863058	35206
334.0	137.49167190062653	105.0362308387134	311.91610699869227	1.769240945538118	0.1264931851976699	29.065503102767064	5961.0	0.06427396696502928	35207
334.0	140.0401394753903	190.62541746245904	197.53701474004086	1.978713976568833	0.15188544208123836	14.156513645928179	5579.0	0.11564211029666412	35209
334.0	140.72050684132918	114.26281677583073	201.8670388405436	2.3643928511152406	0.19360015227095073	11.016467391750663	5984.0	0.0625997380079021	35210
334.0	141.32802860592696	130.5254475499769	178.30215468303544	1.9257852799714363	0.03156411502843668	15.202503480597981	5941.0	0.06580434622668936	35211
334.0	140.6539704020605	161.5680168725717	253.71795253772268	1.8724912641427272	0.31225380758852866	21.27907447247855	5930.0	0.06667753102505773	35212
334.0	146.12501461051863	172.82058750648707	148.06328773528804	1.8954162170803885	0.3544877108533721	13.115369561650624	5648.0	0.10105403047253499	35215
334.0	145.9065983521429	180.89432597105863	199.96335118644566	1.5265779874370913	0.17853306802929475	22.849097599567305	5568.0	0.11836616396003273	35216
334.0	147.2697549927939	101.85090018987486	151.3016334974226	1.908598179004411	0.32069796157749814	13.692013858328286	5536.0	0.1270740732162294	35217
334.0	147.34151561438253	122.49603034016529	238.38461379653396	2.1479309096037564	0.2876022260627977	15.361028743430136	5859.0	0.07292326301681663	35218
334.0	147.06257171785353	136.37281658979262	184.6023224430155	1.7167948065202503	0.13489567191282129	15.42817699886559	5823.0	0.07655945512803625	35219
334.0	148.02504712294677	148.40466772519198	149.1065085697337	1.8835150639602454	0.5188741764095715	15.789531528116177	5763.0	0.08349864732695962	35221
334.0	147.99766408596753	165.5239680278686	187.5900736848652	2.2649428521954342	0.40337763374950025	12.48542201065822	5885.0	0.07050481040196621	35222
334.0	153.13815692791172	116.55005595686235	122.47426441393179	1.9255099726793068	0.20103315175751568	9.565511274300027	5606.0	0.10945895085001096	35223
334.0	155.06366549719445	176.64105898890625	177.77742914056046	2.1666621986451235	0.2141278746973561	10.083314316214663	5521.0	0.13161271005800815	35224
334.0	157.8055525219331	165.6486237833795	209.17650718222356	2.063101945193972	0.11779245020420911	16.963587623152566	5922.0	0.06732727147354978	35227
334.0	157.59913758166226	109.04951610550035	256.2169752400112	2.1984204204160975	0.1768848194506713	17.480698415011165	6036.0	0.05911815977512387	35228
334.0	157.97049917443994	142.44798362283785	340.859081841541	2.137058878974234	0.22867304119105877	22.29668205485089	6547.0	0.03822610214104795	35229
334.0	162.06370362617545	148.9077535263429	343.9319798402831	2.0675159020002316	0.3018023414766978	24.23636671186266	6609.0	0.0366544452235146	35230
334.0	165.5571300558118	113.79849898513332	294.3301865751637	2.177370443973512	0.06442350769778883	16.12458055523741	6168.0	0.0518043972421445	35232
334.0	167.38050870778787	154.93447537052324	140.87011740302202	1.8985270607999487	0.02688112124198983	10.201689075796752	5789.0	0.08034305758414209	35233
334.0	168.7205995789302	130.9534328388606	271.92205226129107	2.359960083769383	0.20433695752805464	15.688463019934979	6322.0	0.045270372087028374	35235
334.0	170.41570580013976	118.86208576998051	150.5726941884171	2.016935405662591	0.3007666511424275	11.204067156936311	5751.0	0.08504022162768221	35236
334.0	173.48994001769262	168.8993516300947	128.33485338832924	2.2849876533967035	0.12196307035198856	6.060649240591746	5312.0	0.26199375036948397	35237
334.0	174.90602148325317	146.95208703032174	161.50055357299522	1.8818943350428867	0.25350709014845163	12.430042006175373	5604.0	0.10989419749388846	35239
335.0	81.28228634943467	180.8735866768166	168.554332464827	1.6040857730265903	0.21045090558639196	18.93887478118312	5523.0	0.1742387123361432	35267
335.0	84.1293983022955	173.54265310340077	205.68661819171462	2.2009965963815605	0.3221397823814822	11.892785244362383	5870.0	0.09520222463913311	35269
335.0	91.99319721432336	184.08489003033483	165.81965309370477	2.15897671295789	0.42444897611070925	11.97465244487957	5862.0	0.0962083597439583	35273
335.0	91.82186411475246	157.79622741883182	526.7815863894343	1.7053249486573994	0.1154025251068342	51.58814409513428	6556.0	0.050191948565118875	35274
335.0	93.51145074758946	174.1175863276857	213.48840496407863	2.2646233719936246	0.2028576413499805	12.09902761489607	6142.0	0.07023051562073239	35277
335.0	95.05132373682454	203.74947513484997	146.22898944686557	1.8372744355879538	0.3051288107327237	11.849490090242716	5372.0	0.2727879219354326	35278
335.0	95.83452208350768	148.0222391966449	161.79635249905715	2.011419055004504	0.19567601977294374	11.609398781033653	5884.0	0.09349121543309215	35279
335.0	97.22445284177009	137.90167072679492	205.1914790655097	2.0650592537923487	0.3683045242994825	13.627740147630497	5719.0	0.11861615310252287	35280
335.0	97.69188789679578	195.46910368202586	210.88361105531538	2.0475039375674537	0.05379691035652392	14.666036661882151	5687.0	0.1251382983511174	35282
335.0	99.04458710428281	166.97958240111387	148.12531719730697	1.9166291291344992	0.354643221494548	13.544298577872594	5744.0	0.11397526741217252	35283
335.0	104.57383002450015	140.4146329330122	189.88703567651754	2.0137130770912295	0.22019707310765674	13.767859010054147	5836.0	0.09963039450030459	35286
335.0	105.57469743313418	179.1073234124154	298.0233741596592	1.7831399721850276	0.20734710794011435	25.672452023721895	5824.0	0.10129327140422974	35287
335.0	106.70011272660348	153.92234229778228	273.7387286216278	2.0153768125371436	0.13782747371304194	20.4833310063247	6015.0	0.08003220070085774	35288
335.0	112.81032016445572	126.67398738793928	498.57282551892024	1.9649705963499504	0.1958596822956095	33.466366949882335	6701.0	0.04563182792281497	35291
335.0	113.96155896484402	188.9780361667659	227.40504186738036	1.8456430900835603	0.07679722097065181	21.13826861046221	5788.0	0.10663250753419493	35292
335.0	116.30615547966826	161.29028036846788	137.1551123280037	1.8813547004589743	0.28359916143787484	12.602825771924923	5577.0	0.15430351090242328	35293
335.0	117.02568325647322	137.44399858923427	236.5851889099905	1.9144258457215082	0.17088364643221965	19.881134771751146	6010.0	0.08047438041335776	35294
335.0	121.44557364083185	129.82142655376097	250.80804063061134	1.9935318836398197	0.10623952410646725	18.82709456509234	6288.0	0.06156282045769937	35295
335.0	120.92353869388826	168.07962357380669	372.1509754894922	1.7386031259099026	0.24324132955532426	35.5177700705342	6365.0	0.057800569519725974	35296
335.0	122.78217066737562	180.69045636766876	112.51465934157059	1.5824005120628954	0.23916199273242847	14.89432020178585	5805.0	0.1040427635638543	35298
335.0	123.45420715541765	195.98501266421806	292.7649808956706	2.377105153087209	0.3518375481883881	15.802731253678504	5973.0	0.08390484395097353	35299
335.0	123.75163200115955	122.1075894325486	282.41192876872765	1.9631587659498908	0.200125608012192	19.96772507999048	6286.0	0.06166707819228023	35300
335.0	124.19838732967523	147.91023983302264	239.8646000384002	2.062545919650293	0.1466718907155078	16.837091844828368	5844.0	0.09855181325575871	35301
335.0	129.1351230086949	114.58355098166086	166.67296122217238	2.1133342055603688	0.33593645641037184	10.650607913438115	5863.0	0.0960814313798896	35305
335.0	129.10166700355518	176.70605685885164	132.40917625186782	1.5721475313601134	0.12240462718177039	15.121029372448836	5700.0	0.12240406333915524	35306
335.0	130.8030450302492	133.89055822761475	187.88837392542965	1.833356820557848	0.1819848537178137	15.792497853613854	5992.0	0.08210750535632577	35307
335.0	132.14378189334587	125.27502330002122	170.6128202470621	1.6396545921547214	0.163188227935454	16.747352798107606	6102.0	0.07304826364088583	35308
335.0	132.7834429747661	159.01197172232898	224.483012556613	2.4153228610321853	0.15533496266497515	10.601015282355586	6006.0	0.08083165779814121	35311
335.0	136.18620875201782	181.92810931888428	251.6251382665425	1.7788349068471974	0.1206388009311862	19.715826001476053	5881.0	0.0938526628017418	35312
335.0	137.90465602293992	104.93260188087774	323.9343431233495	1.6221280346786375	0.24440255847828096	32.61305882141471	5987.0	0.08257298129300195	35313
335.0	138.3541857790467	114.38419575850604	175.9034880804854	2.038954474751452	0.06147066768127198	14.3440781521559	6020.0	0.07959485369251229	35314
335.0	139.8186349725757	131.07690960006556	278.57125500600296	2.455996198818029	0.3103599430626775	12.90353029690152	6240.0	0.06416641860546174	35315
335.0	140.04157133485865	191.12718196508857	196.79930382787748	1.8888734511643093	0.06842135254869722	14.544810230347084	5592.0	0.1495505791967015	35316
335.0	141.57539055006248	161.2994778839523	151.82351054374692	2.0948714723451882	0.33237182878874333	11.625142473440803	5853.0	0.09736598768725893	35317
335.0	141.5482245422524	150.50790467426143	124.03274470664276	2.059293075315922	0.35843656083415815	10.316841634406499	5662.0	0.13075518393739483	35318
335.0	145.1393219874379	111.75481712187306	166.5596066368409	2.32301336990136	0.45141064488364363	12.158853646043246	5870.0	0.09520222463913311	35320
335.0	145.35323375017734	181.90941445914996	194.19450991911424	1.8030356048416118	0.24468365661241637	16.555279750740354	5632.0	0.1381989247458158	35321
335.0	146.3467735560402	167.67780200975582	169.28483979251885	2.3180895798005747	0.36155697216233995	13.70882016352733	5926.0	0.08870832028832773	35323
335.0	147.18773794785392	135.88693928082733	169.13291316078983	1.7923522011015485	0.2525561946368765	14.120517719974346	5770.0	0.10951891519391195	35324
335.0	147.82430180472988	101.83498205513074	199.81343373922667	1.6461545989539401	0.23276820207417348	18.605108502151502	5650.0	0.1336343361840244	35325
335.0	147.40738611689946	121.82615663866386	251.96756357639805	1.8020686652096447	0.04405431973433393	20.95249304005782	5903.0	0.09126516070424959	35326
335.0	148.261925792568	147.99355818729077	139.91813034545882	1.9470283962481871	0.48294465596333536	13.634824809213717	5819.0	0.10200263418358928	35327
335.0	153.24174547096638	116.63370610423418	118.53740887192646	1.5659054824004968	0.17691876506219978	12.284016000680102	5622.0	0.1408721541376921	35328
335.0	152.37394370753802	155.77157554189583	243.3187661525293	2.1856107176242188	0.2947447669563199	14.807729893546517	6267.0	0.06267542674747956	35329
335.0	153.8859789339471	177.02552395595535	167.9293078762631	1.9138535311885339	0.3366193383603305	13.26878396074744	5457.0	0.20691091349794113	35330
335.0	157.45529561561224	109.53812465457293	225.03876489858547	1.9109680842866057	0.10101749409405401	22.29149407928607	5949.0	0.0862908380791045	35334
335.0	157.9230459909851	141.97789602309211	252.53040057995372	2.0612121935912633	0.31140549715442534	14.96595400223839	6340.0	0.058970646466682854	35335
335.0	159.0228859697618	159.57106158209746	261.9939340858926	1.587351908157339	0.19241063971479203	25.37096031412494	6054.0	0.07674311494509192	35336
335.0	162.09248862274455	148.8239542375733	378.9845251788164	2.034197693681089	0.26803957237002685	28.936906644344795	6705.0	0.04551774647666836	35337
335.0	165.46435692496465	112.98948705859185	415.72085704166415	2.289177569553568	0.1528384794371661	19.663084631912096	6475.0	0.05315955873211087	35339
335.0	166.18422796372556	126.066850849908	287.4924183085155	1.9821928612990494	0.2962499629516307	22.80710000562029	6124.0	0.07147112595322848	35340
335.0	168.46085385920165	154.847175868939	186.09752891411614	2.024595078829024	0.27131125294896913	13.088518682685553	5797.0	0.10524561582182775	35342
335.0	174.45824203496085	131.89273083297942	209.44542475392208	1.8646393907210885	0.06102268744720134	18.979021196821357	5916.0	0.0898021698424558	35345
335.0	174.6116738917634	146.92638791777375	140.72893050442713	1.8767103326015333	0.38738145244202493	12.126579076608586	5531.0	0.17096642169858295	35346
336.0	80.43298221622291	181.18926135727295	114.53564892737072	1.644158721985881	0.050457568569632294	12.32320379059881	5414.0	0.18114065231057377	35370
336.0	83.17317055930012	173.95634872784277	162.36747614242273	1.7453640868854707	0.14558054320997052	15.063568891461166	5763.0	0.09023071938445448	35372
336.0	91.63995294858846	158.10684195525866	540.0902468409618	1.8587108823548448	0.23269650882416182	44.244845253760644	6629.0	0.040185774364119645	35378
336.0	92.6289681495592	185.0787262630196	192.44735461096704	1.972441343474446	0.11543137834304397	12.381940367040059	5924.0	0.07326753319989421	35379
336.0	95.22811011936538	175.27450833849375	252.93725161563924	2.4041172919493006	0.2334836597650322	11.151172794024026	6173.0	0.05676333638187563	35380
336.0	95.52388503178653	149.21306492454661	138.3759476318919	1.8526709304551598	0.2310569427261286	13.345355247289032	5832.0	0.08208579456216049	35382
336.0	94.77564132150539	203.89387617579456	146.27567959670847	2.128479567836661	0.09593230572859342	7.202319511209561	5405.0	0.18597260843852265	35383
336.0	96.69600701248426	138.3546420312271	225.67065261871193	1.8626396822283386	0.19496068938503533	16.56641508868206	5661.0	0.10574074523552368	35384
336.0	97.31271843890815	195.7620925320195	247.06426910457702	2.0779148361305406	0.1279690466926793	16.527932504117103	5799.0	0.0857894572795347	35385
336.0	100.22716147628587	168.28296867264743	145.92123473887335	2.3195933448678017	0.4851521312869899	9.342491319471119	5637.0	0.11019773717257456	35386
336.0	100.20482597464849	188.60578331380486	202.82077411694144	2.207269227215967	0.4279672664538609	12.82077685769306	5824.0	0.08295397653939142	35387
336.0	105.37491047443197	179.02385603574837	283.73884732804214	1.7406559393626153	0.19617899528623234	24.85637396364852	5841.0	0.08113055885876168	35391
336.0	106.75933053195605	153.41559080510152	301.8931753798255	1.760349446917077	0.18039386604289875	27.98156491016043	6067.0	0.06278390739457712	35392
336.0	110.75254770685787	143.43292205705876	245.85037985812454	2.3261567713106093	0.2737109135879931	12.119988738773344	6091.0	0.061311536097085055	35395
336.0	112.94340433184144	126.1812972046835	540.6249522264958	1.9125793078394357	0.14575875714267694	37.827705494288686	6736.0	0.03760851643665684	35396
336.0	113.85714944661962	188.55340480202304	248.82231559943918	1.8668916256002828	0.03936687282422186	21.058750486843703	5791.0	0.08673820313475065	35397
336.0	116.24001965063744	136.57600528312219	167.66119448582302	1.8548141010362278	0.3292826131138472	15.67186378081248	5861.0	0.07908540323983256	35398
336.0	116.7822644089385	159.91814486672786	144.17331523994932	1.9092993425915452	0.3564603911892837	13.713302766375008	5560.0	0.12743038259194295	35399
336.0	118.29444820205876	180.5304691046892	145.73287261442383	1.9264941482712792	0.05816267741232695	15.701569635564375	5674.0	0.10347384774735074	35400
336.0	118.71987426540932	117.03937679376794	123.49871546569263	1.970179488288354	0.233067030652716	9.644950931490419	5595.0	0.1189735630635485	35401
336.0	120.62451573192368	168.38130755397853	335.6370009787911	1.7588326818015148	0.18631271579835132	30.516014426947144	6343.0	0.0491972208463519	35403
336.0	123.89973247867776	147.49328879059172	203.91178914601107	2.0827485891602957	0.034367390629813976	15.750179216067476	5815.0	0.08395289714070232	35404
336.0	123.17949225448025	195.8517426194652	344.51702615042024	2.2820487504814126	0.2554149515021775	19.313531520169846	6066.0	0.06284679238812957	35405
336.0	124.10526030450431	122.45762992635875	224.1543037602402	2.0202571845206507	0.11317809796135668	14.819845855883115	6216.0	0.05463791026252954	35406
336.0	122.8488440086362	129.89081335462396	240.15293194332352	2.3914584034120456	0.38699629474368286	15.233027290159479	6265.0	0.052402003865401496	35407
336.0	127.0446895348978	185.97120411450533	167.2365357894834	2.0252185659424207	0.061713959063063435	13.15429259058934	5789.0	0.08697867749600469	35409
336.0	129.1400223338917	112.5027414852038	120.91633150146535	2.1007018050408397	0.22553581613808152	10.019649781201826	5710.0	0.09767512129363223	35412
336.0	129.34465193211238	177.30107153130695	112.65540334818824	1.515276035324105	0.028345795817231345	11.686553312620688	5611.0	0.11547042872296072	35413
336.0	131.0710972978973	127.85992403804855	139.89364675648875	2.2022226311346875	0.6312951624720278	10.211387570964062	5984.0	0.0684704054626951	35414
336.0	132.5379931405095	159.02323056324855	184.05139984518132	2.421912542499484	0.27638775093945817	7.849772118188373	5977.0	0.06899745272328354	35417
336.0	136.57178484131825	181.68585176481088	272.33922556700225	1.9982819243179235	0.0697860685896097	19.791525728450345	6024.0	0.06560671074363462	35418
336.0	138.07990407575556	104.97321090010966	329.3872942188298	1.7843399758712453	0.049695180108835786	29.4621317163174	5975.0	0.06914953123604768	35419
336.0	139.21636444649735	114.9866561222038	289.40321372277856	2.15055738430307	0.26222302521814217	16.0452123643988	6242.0	0.05342827580167997	35420
336.0	139.26045044060442	129.64478621476886	333.5791954041598	2.026900975676943	0.16996504518486158	23.516909967563052	6279.0	0.051796396648941166	35421
336.0	142.06242534031688	151.44709828167868	102.86192314293834	1.9279817530884626	0.5038423076838666	8.876649506316395	5563.0	0.12665868917763892	35422
336.0	141.79781167278082	167.75845412683955	158.6387162379973	1.8115202522886866	0.16504512837947538	15.569243555305931	5883.0	0.07695161022429545	35423
336.0	141.40592752305733	189.6735248571337	147.79405385436783	1.9397063033680708	0.1125257534349882	11.161974923024715	5430.0	0.17314310752112405	35424
336.0	144.55412616272508	182.27449581660784	167.51671601043878	1.745056834622845	0.1360519736953628	15.400460289670162	5585.0	0.12127304667977647	35425
336.0	145.78703276419012	110.5460083064144	146.3013346530851	1.9950399963375716	0.37910821563393804	11.013445649265238	5745.0	0.09262837346668928	35428
336.0	146.3273782732634	136.17817862872047	175.49881420888562	1.6200606631771965	0.1122837989364018	16.816214321822997	5835.0	0.08176489309884309	35429
336.0	147.27413918565207	101.41770900836649	186.48592966871166	1.9198622596348562	0.32042450408400414	15.740727353191874	5634.0	0.11078141933270254	35430
336.0	147.00989217845617	121.74096258259489	210.8899644804563	1.6332535502021928	0.18538310500018923	20.321505182546662	5762.0	0.09036066133565418	35431
336.0	153.02507139718804	116.79817741024354	172.0995192389812	1.60513236592081	0.15150965123373097	15.511182111927226	5703.0	0.09875118974567353	35434
336.0	152.02944571102879	154.64708131471454	284.2850299756395	2.490713253786289	0.2729369916444732	11.82293019125439	6343.0	0.0491972208463519	35435
336.0	154.36588300466104	177.08161234664607	191.34148665452147	2.013254691969118	0.37700932157341643	15.03791383508453	5431.0	0.17266664447802654	35436
336.0	156.6319709246902	109.83694540435336	271.9543997213527	1.9802176185484412	0.17182300833435363	21.40846941324102	6014.0	0.06629994012915848	35440
336.0	157.11485145872075	142.3961634621373	303.52092119361686	1.9644426220522386	0.25487888021232835	24.13735725204014	6450.0	0.04538925563995176	35441
336.0	156.8428028017524	166.2830635641019	257.35397211079606	2.096766463399234	0.23071218669114205	15.356576640604862	6038.0	0.06466019278487466	35442
336.0	159.27084087382644	159.48164630864667	214.50935282874977	1.7604288166734603	0.07758793143862808	17.81878691969947	5971.0	0.06945570836037683	35443
336.0	161.40555315164147	148.82031696432995	408.7890185714587	2.164710249383643	0.05210044085186436	24.60049853294469	6828.0	0.03564305506014538	35444
336.0	165.01288600930388	112.34499124504654	336.9899676361274	2.252095215866138	0.05920979292319729	20.083183211468953	6296.0	0.051079574683418075	35445
336.0	164.42959510824656	165.71438109403405	102.1307540362042	2.0655879176910994	0.2405417244844027	9.969014801511095	5540.0	0.1328254884113304	35446
336.0	166.11056278165282	126.19539341150715	289.89201006005976	1.9267372557255473	0.2502561240806071	21.147192918036847	6168.0	0.05702125951010774	35448
336.0	168.28955856921294	153.76025022372232	234.6283180925335	1.8642221867095665	0.2771291019602027	17.760725476320765	5930.0	0.07275778249207925	35450
336.0	175.16013836093953	131.8359798833125	201.2308357546525	1.722030671912553	0.2535681702876	18.539153897432932	5909.0	0.07457371666062164	35453
336.0	174.9826487301728	146.9474792564542	144.58852207341332	2.038064119518025	0.35046292849304617	10.352490381035565	5543.0	0.1319872832531721	35454
337.0	81.50361068327544	181.3034622836307	175.2379170070927	1.6979830747579276	0.04265639788159082	17.11355239970783	5570.0	0.11270558429283734	35476
337.0	82.30611649206739	174.06874334796336	184.48553960466316	2.0499382505455714	0.12805033443447902	11.976859887408729	5720.0	0.0861389709772029	35477
337.0	92.05185589784084	158.29534741768117	542.2303648510959	1.8146575789744552	0.18509171215598097	42.772717131625875	6624.0	0.03558597972848006	35481
337.0	91.57921585597006	167.63556744699136	107.74905361039379	1.869786736424287	0.12173969799877704	10.688418221705476	5707.0	0.08793538536231182	35482
337.0	92.72697639440365	185.37719930905442	255.85680214898574	1.898252710976793	0.09131394252512683	17.950185774889253	5926.0	0.06507351049419006	35484
337.0	94.36502882412229	175.23528365517072	188.30095554642458	2.369506042313571	0.3215076945156316	11.512574333049809	6008.0	0.05930081593853948	35486
337.0	95.32325421238694	148.50258941279097	143.03541243976835	2.035524229965432	0.248171001769867	11.333952450750479	5717.0	0.08654698274318585	35488
337.0	96.33356078084306	195.8868493678198	194.4082478456296	2.0630484605826824	0.1521321390031155	12.976354390568948	5698.0	0.08922359251932294	35489
337.0	96.93289695286049	138.68523309315046	189.1126343939318	1.717330707549851	0.20961000360094253	17.490497107207155	5621.0	0.10200880372649823	35490
337.0	99.57844897823448	169.51449926007217	157.9779209318233	1.730727909999712	0.27275722336883124	15.358198387258906	5702.0	0.08864642650339168	35491
337.0	105.39305184765105	141.93039274956797	245.49082269275442	2.2352603191139337	0.2586312131266275	14.774393779302642	6008.0	0.05930081593853948	35493
337.0	105.55500144293299	179.20813616543523	332.232760888173	1.9411449148709885	0.2013248887987689	23.738979497200248	6007.0	0.05936503903605641	35494
337.0	106.9839912347445	153.73176377940774	345.23406980641613	1.9769828746825815	0.09446040804065725	23.536716483420125	6139.0	0.051939884605924934	35495
337.0	112.65461848773472	126.44735397225783	571.7134826000323	1.9678096529757518	0.13591454700651678	43.03670976649474	6741.0	0.03307381075721781	35498
337.0	114.52738780168842	189.04243353953353	197.34894192260165	2.044463277441473	0.2983888866734473	15.470493761792676	5729.0	0.08493769584837077	35499
337.0	116.22945345456509	137.12705041297457	170.30677099905716	1.8218145894427504	0.11571183805128668	14.295004168719881	5863.0	0.07033378746215033	35500
337.0	116.97289422279133	159.1370053636643	100.51880756585106	2.4021224236252663	0.3602371186348696	5.409878920521609	5552.0	0.11703711470419569	35501
337.0	119.22723208333007	117.26638325241386	167.4488208822679	2.005472226296513	0.34310215351263473	13.708572768376861	5681.0	0.0917627814586393	35502
337.0	120.84379900378194	168.13135896135043	341.7246751777117	1.7475131785297282	0.20570588573375195	33.03585445202234	6431.0	0.04068343832743462	35503
337.0	121.44099670780453	182.6383234550804	262.70353650506223	2.0827490846122525	0.08830383096320185	18.983828579077283	6151.0	0.0513559385648631	35504
337.0	122.39909569640004	196.214058526559	350.1698127011285	2.1137219589039167	0.1610597420120708	23.369258468764503	6057.0	0.056315537763388775	35505
337.0	123.54924120295736	148.79415198176665	236.26684122666478	2.031648257245728	0.2452300608175284	16.572433168036333	5864.0	0.07024365713645586	35507
337.0	125.07446281364025	123.49954502455066	218.67061572589074	2.0424140546552585	0.09677535289631041	15.961703938115832	6290.0	0.04543855400078343	35509
337.0	129.04546195019782	177.7277053758436	112.87326885885581	1.4257758810302634	0.22680370213110396	13.416342115350385	5572.0	0.11224401337374129	35512
337.0	131.4071639322203	127.83399027873958	200.0913131743737	1.9019684087766109	0.3942827468854555	18.91027839224815	6050.0	0.05672347081446837	35513
337.0	132.0405170741172	158.1981470702367	135.38487961334485	2.4535824702463844	0.19979825283043784	5.906342681618275	5771.0	0.07974769166159812	35515
337.0	134.011703307642	118.03137282784904	230.901617776718	2.1778950550200036	0.23630443846587734	14.94316519015164	6113.0	0.05325180809524469	35517
337.0	134.87256478782967	165.79057477658327	108.60867141895932	1.9735410145272347	0.11601013009460556	9.729639000539956	5768.0	0.08009728002290549	35518
337.0	136.82721622859142	181.90881449584046	255.28875829535002	1.8794027433437306	0.0763485901298736	20.318239111548746	5983.0	0.060949239408685296	35519
337.0	138.04507658330022	105.17945083384342	366.9221811476575	1.8386292757827247	0.06463464614475872	33.044391527279295	6069.0	0.055629708382599855	35520
337.0	139.59953805716444	129.79629068559558	333.791762169712	2.062063789788128	0.21113143054364855	22.754589050263867	6283.0	0.045703754441386586	35521
337.0	141.8898592877607	162.22652253337506	165.72367498226666	1.8518019193722361	0.25060048391564504	13.19897504534642	5803.0	0.07620017932793421	35522
337.0	145.3021073792671	110.40924586855824	171.82637039479485	2.154762845398279	0.43034496612001616	12.461503082764997	5828.0	0.07364091581970637	35523
337.0	145.2379002922957	182.32301043052274	152.5503111626911	1.4678373585576179	0.07257202223940465	16.95660155459923	5523.0	0.12476222212489974	35524
337.0	146.99884169024125	102.08373799924264	117.92459061858538	1.8113888524462844	0.17918596372103038	9.208220711769119	5494.0	0.13357920016703786	35526
337.0	146.32696482535286	122.23565643233731	182.1036956079732	1.9757803194791612	0.18108390733142019	13.887194650676191	5775.0	0.07928629329965896	35527
337.0	146.10208899395437	136.43084478536232	200.84520258937235	1.8829582652384809	0.08730399959145022	14.904420002447006	5942.0	0.0638605224856671	35528
337.0	148.08175492206897	148.18024197231517	158.16836337986302	1.7469743615930964	0.3556278188334611	16.032627332558214	5940.0	0.0640096671955269	35529
337.0	147.70319497234036	167.09339555187597	174.50438523309143	1.9474602724609709	0.46191669366436666	15.89143724177014	5817.0	0.07474549462960876	35530
337.0	152.1308586196814	154.72106414887898	278.4899020513622	1.954372041618908	0.2240402483954632	19.15522678231304	6266.0	0.04636088603513018	35532
337.0	153.07682798406665	108.52202808409027	186.45826068711605	1.9838855198947547	0.18296535356963653	16.383960814286674	5832.0	0.07324730174042464	35533
337.0	152.955792251275	116.84581275729768	211.04241063475467	1.5064767387506155	0.1272433828621312	23.48286723949165	5708.0	0.08779454374009672	35534
337.0	156.15522887002555	166.58347024461483	230.2330991142889	2.205173933593564	0.3650139146295532	14.91295707770396	5817.0	0.07474549462960876	35536
337.0	154.29207535669315	176.96455123629568	163.76343116365086	2.007334950021633	0.4073804118652002	13.593650601456337	5451.0	0.14921497976335474	35537
337.0	157.40420199885048	142.55406947762393	241.08109497348974	1.9561711522920993	0.21706487369744343	20.3326864696759	6374.0	0.042480581942858295	35540
337.0	159.47317542817905	159.95546791192302	268.74253220221163	1.9190773647222952	0.1874438189673614	19.31283432551833	6063.0	0.05597052221585322	35541
337.0	161.47360239101238	148.50473851741413	381.87716690354955	2.3245815494616897	0.2785145989472114	20.041769212842798	6733.0	0.033234231189410816	35542
337.0	165.21189263170524	112.00712766926549	295.5647092633654	2.1094998621556043	0.09379563577531498	19.911086291601745	6137.0	0.05203850246898267	35543
337.0	166.38865098310768	126.35600828519537	324.338593067878	2.0095239259080864	0.2591546448540986	24.40027448056578	6153.0	0.05125988839352951	35546
337.0	168.94091751394703	119.4367995842852	133.9572179511436	1.9710495244859856	0.15789571158695906	12.538993458174266	5777.0	0.07905759048714113	35547
337.0	168.61583400483482	153.386340185924	267.3076468609468	1.7526235573950406	0.21267576978591513	24.209175334429364	5897.0	0.06739368836686073	35548
337.0	174.06588811442623	133.77271437663424	256.92590665039495	2.0901931720395592	0.2599948965094461	17.720998139144893	6041.0	0.05725672172542767	35551
337.0	174.59658761154625	146.82159142975584	150.49221932766866	2.0546978929157023	0.38202996702597775	10.592540299588924	5488.0	0.13556130051144458	35552
338.0	81.42016591997002	181.44781357000494	166.21809696121582	1.848157390505859	0.219119633006369	14.827199031351153	5560.0	0.1405845991629712	35579
338.0	82.83564961610256	173.9626850966103	197.57635581206205	2.180519184752387	0.019228974669546074	11.425848351238372	5848.0	0.08616807889315721	35580
338.0	91.94551014987866	157.96861297143036	543.7121001428648	1.7194781861756052	0.1670680717276594	46.39003443715107	6629.0	0.04204003706006053	35586
338.0	91.87297950489507	185.80616355121046	259.2140684281162	1.7957162517447023	0.12000688548602463	21.623529495401684	5905.0	0.08003661597923681	35587
338.0	95.28997879663683	175.36712521998768	318.1604313488969	2.1690175030553496	0.23479541756652	19.116227911851325	6281.0	0.05446940658050167	35588
338.0	96.30210649919049	148.04112032309143	159.15064947105017	2.0848539708688727	0.3416619551932386	10.81070293167167	5839.0	0.08722313297891847	35591
338.0	96.79335108849757	196.0473393753892	213.6968467669441	2.1138077356264153	0.26431426567884425	16.293213028960636	5693.0	0.10884213931646655	35592
338.0	97.07798075418557	138.46218966776195	217.1541197579266	1.9476529411951082	0.26952389460624476	14.579441957877798	5661.0	0.1150946783681836	35593
338.0	99.98425465621061	169.4612843089203	161.75846963869543	1.9379972630738769	0.26832234980401726	14.081096301519962	5705.0	0.10666908291628906	35595
338.0	105.47838895098195	142.03611421576454	266.00615162805	2.247131097453266	0.19641434098765392	16.148098171640527	6050.0	0.06776943657339599	35598
338.0	105.88555284254197	179.72041584736058	262.07884807482094	1.653253047954643	0.25856214279606454	25.254940315168295	5823.0	0.0891639979393192	35599
338.0	107.18279468053143	153.98964062234649	433.4984278242717	1.7220302502373845	0.08657157756673609	38.62461987714333	6275.0	0.05474848749765519	35600
338.0	107.52280344647178	191.6705864560853	173.18644162199215	2.102125369849378	0.27182407341001047	13.19483385583813	5708.0	0.1061393094591083	35601
338.0	112.41628661273339	126.7648607018403	586.8650114457482	2.0671958502256182	0.16183490531297787	38.194230446652476	6786.0	0.03811607305504907	35604
338.0	114.05585264815639	163.82087027970832	103.38194798690343	2.1845021654156365	0.3514905498640538	8.765645259487316	5599.0	0.12950925382445047	35606
338.0	114.98589745676722	139.78200474244818	260.9136819521434	1.8738984182632399	0.33505389181148854	21.90172529504462	6028.0	0.06938291521482073	35607
338.0	115.55937694324739	188.67984849736698	162.78559967758068	2.058066545806438	0.16596024580233423	14.412382902621477	5684.0	0.1105309367135875	35608
338.0	119.22076142587004	116.9428012856905	165.8351353133613	2.0869514180189266	0.2965539658458009	13.21607017642156	5675.0	0.11227296691889598	35609
338.0	121.51809810876877	131.17828668051243	192.5744944373114	2.275635792442788	0.21603848300452605	11.280025616565483	6075.0	0.06602468208594722	35610
338.0	122.09636665997112	167.87477169003097	303.0748570837807	2.118438073082094	0.514836335357653	21.47487525131767	6306.0	0.05333655826818267	35612
338.0	123.28433721317835	196.08077498133503	363.13612683519153	2.2579095055942613	0.3533022599628488	20.86185346380931	6060.0	0.06706058495707178	35613
338.0	122.22068003894496	182.70314158960645	321.3579133514088	1.9227659516277684	0.09389059539227985	25.836815499154287	6100.0	0.06436751167809478	35614
338.0	123.72765629639473	123.09698900126868	340.9144409766899	2.1629930359263283	0.2132389564283546	21.16765648021071	6555.0	0.04418398281496384	35615
338.0	123.90369019146837	148.00875863094032	261.9393962363231	1.9181369242588278	0.15021713175222456	20.228303233070303	5884.0	0.08219132238226737	35616
338.0	128.95472907263795	163.2262008661031	170.3280328714624	2.3279995868027776	0.2905508297395059	11.154731325123244	6096.0	0.0646270462039904	35620
338.0	128.9960294283884	177.60612212215983	150.290856523643	1.89051617185853	0.3492842018805837	12.118860279610987	5697.0	0.10810801589653485	35621
338.0	129.38205910077696	186.0900151393967	198.25096292926236	1.6607275589056116	0.23331132079199784	19.085789185681744	5815.0	0.09016718553999171	35622
338.0	131.0715252817041	127.76248208339764	160.50765035633137	1.8872610825485105	0.40929963209955855	15.108226340405215	6020.0	0.06998884947164644	35623
338.0	133.97954344442365	117.12150617056957	223.2992030574186	2.2742908142701403	0.16301698468222023	12.948492537070337	6126.0	0.06273005485444033	35626
338.0	136.90167245818856	181.75338116547087	283.15801988593404	1.746425993252005	0.04667801971282146	25.27971602251563	6028.0	0.06938291521482073	35627
338.0	138.194388309011	105.21050245392038	348.18080200298704	1.7399336892084603	0.12181490785646419	30.740989799221165	6022.0	0.06983637586780664	35628
338.0	140.56072448987535	189.4731683391852	181.85227617473734	2.207327709986222	0.207951634808679	10.271300388852536	5637.0	0.12027673602814788	35629
338.0	140.59063154644804	129.78250163940282	277.4249212057606	2.0900253698893296	0.40587336932151324	18.732558386644016	6213.0	0.0578091431370995	35630
338.0	141.81606762421828	151.81682358600784	103.00323360316558	1.8042436555845018	0.2423317844500506	9.806224968075409	5677.0	0.11188112028254861	35631
338.0	141.73752047259592	162.6855942973605	212.21525946757345	1.8629818182708588	0.34480950611777683	18.015478628276846	5935.0	0.07714736549811795	35632
338.0	145.00598188684663	123.09328951933546	177.50520135130913	2.0392694033770438	0.2835860413715535	15.658247043516065	5762.0	0.09742939030200251	35633
338.0	145.9518788400907	135.83584902273992	236.64481478939908	1.8261751654412712	0.096693396094177	21.208005489319227	6040.0	0.06849343385626624	35634
338.0	145.39070148997462	182.54797489364137	185.52403600361248	1.642942996549108	0.1886952926827733	17.97796112857945	5586.0	0.13300191262631683	35635
338.0	145.5860891136342	110.94219063066501	148.38525068995648	1.9943939175998553	0.2810195833361331	13.350566873449955	5780.0	0.09483529102414377	35637
338.0	146.0399747756326	173.88083156888047	169.50194000076695	1.6980527786731419	0.21909905315107142	16.234459208679812	5639.0	0.11982714156843854	35638
338.0	147.62678955990802	100.99789506433909	145.61532660852438	1.7837934137569191	0.10807484351226256	13.091483762332102	5560.0	0.1405845991629712	35639
338.0	148.2277930714928	147.76024489629043	207.77049756946144	1.9753525342868299	0.3464206137294369	17.29485948314577	6052.0	0.06762646993345593	35640
338.0	152.0129915604595	117.11425013031351	177.9016126688665	1.8363061285088194	0.2427805315782665	15.511008554137614	5736.0	0.10143727316807553	35642
338.0	153.79937823748517	177.03325850686048	171.2305764962582	1.7867066271473764	0.21503723157529786	14.930549124857182	5482.0	0.16959063164627747	35643
338.0	157.09887363613916	142.5721038392971	260.8747486977405	2.0073995280022277	0.1537404847899642	19.409289135902668	6397.0	0.04958291852926814	35645
338.0	158.57721765521197	107.77582385413181	236.97468563579503	1.7055150553356264	0.15940591701812046	21.87341020093338	5969.0	0.0741151428407383	35647
338.0	159.20519679255676	159.62445675460611	231.29184624766904	1.7839124865206195	0.07294056579325936	18.19952673999991	5927.0	0.07789723772033416	35648
338.0	159.03324361997772	167.02906625053697	161.4908919993442	2.054079831242027	0.12231849259302381	11.824383300854084	5691.0	0.109212952644374	35649
338.0	161.4075381352421	148.76009791647536	316.0693616487818	1.9651450026797888	0.20528394469838168	22.81347132542657	6632.0	0.04195750017556864	35650
338.0	165.42619903148875	112.99503064590415	379.62542189087253	2.372024135207256	0.033034571763479355	16.452485433336363	6472.0	0.04686464708781908	35653
338.0	166.80882163323025	126.10861638556968	334.88757319511234	1.8853108421110787	0.2410735097202772	27.975312981905738	6156.0	0.06094125225327676	35654
338.0	168.04343584116722	153.20043593013256	238.70332213128626	1.9870954638148848	0.19036573436445903	14.725264692550686	6071.0	0.06629778065344726	35655
338.0	173.16710651120474	141.54024738835585	109.70612425664902	1.8886996908044758	0.2059522335544238	9.735437232797308	5606.0	0.12770351139901223	35658
338.0	173.7907159036903	133.80743307883643	229.37916164045473	2.0502448414848513	0.27638143578325325	15.186800726563908	6030.0	0.06923306746193937	35659
339.0	81.36053700698193	181.17364453696527	173.97074105507787	1.772182958772681	0.20906910547471522	16.36241425568501	5549.0	0.13119702483839324	35686
339.0	83.81730371114358	172.81030508148595	226.33917297949176	2.194534449709135	0.40058290801635466	13.904696561809256	5888.0	0.07475682979592288	35688
339.0	91.5736097272734	157.66142319226842	489.0900533134665	1.8863560544060742	0.20815371318802817	38.88151714033357	6494.0	0.042258902654782465	35693
339.0	92.62067490354511	184.77025419174404	226.12756136993295	2.0394954315488727	0.2145459097562957	15.122974828269195	5892.0	0.0743792778008132	35696
339.0	93.28360350653803	203.21143053038836	123.45421301660284	2.153105584126903	0.2827797742825828	7.750426351240667	5365.0	0.2222867283737651	35697
339.0	95.9287985530962	147.13056928774438	175.5015998990861	2.0479860436287014	0.3231270471452214	13.020764638452219	5840.0	0.07960581491067677	35699
339.0	97.07486039262402	138.08659436612052	199.9723664284655	1.7046323492240198	0.2430231105794641	15.795899746666173	5617.0	0.11394147916908498	35700
339.0	96.40810972574158	175.6842662669046	324.26093379132874	2.1005820222674787	0.24730924774743288	22.5795633445225	6195.0	0.05379792025065241	35701
339.0	97.28190125597504	196.10083268038704	260.81312259501493	2.1884397055208096	0.1883026056799923	16.717921759743792	5818.0	0.0820449350604604	35702
339.0	99.93637693234685	168.6591309758374	169.0758622236835	2.234029658043554	0.5031758278407185	11.736584470729685	5727.0	0.09395226436730444	35704
339.0	104.66223618859935	140.29565518435174	227.03204984964714	1.9534277433107785	0.19436918406562564	15.942818664159851	5956.0	0.06881831593503297	35706
339.0	105.64399382592406	179.45629956050948	256.56698449806794	1.8391146277719899	0.08844829392937538	20.786910709260113	5895.0	0.07409860702137934	35707
339.0	106.95878736216524	153.5044110548532	353.2184710479534	1.7482226569119674	0.1171250326376564	28.65221193426127	6123.0	0.057584223957527325	35708
339.0	108.01390218506498	191.68777866348321	158.52067513889065	2.1134770901347544	0.24413490793087483	11.440932821946106	5677.0	0.10209347899623267	35709
339.0	112.11280041736711	126.23868065619385	521.5016966426896	1.8408512723082842	0.12238722401520195	39.6227623783881	6529.0	0.04122388182671359	35712
339.0	115.01897050662015	139.46901411242368	305.03511215601384	1.6537079129200118	0.2432611742383317	30.82999769892067	6060.0	0.061363124648969536	35713
339.0	115.0511526294311	189.03093827380204	197.0448709613692	1.963381412860409	0.2922469850698018	19.694390199337974	5683.0	0.10104280354198966	35714
339.0	118.268551437002	171.76677194984188	320.05711801629354	2.1447370136570574	0.1413497890460959	22.218614399075065	6311.0	0.048644761738777624	35715
339.0	118.47064565665296	116.80367160792969	156.70021069208624	1.8086543569302234	0.1495177480563227	14.68765951717681	5712.0	0.09625495476499935	35716
339.0	121.18546791357626	131.82652821670428	234.35985758636895	2.151718451101066	0.14642377929204908	14.01594380797731	6176.0	0.05474786917113427	35717
339.0	123.41369634945352	196.05975198117497	331.19091170208003	2.2464453621024316	0.32780476305339457	18.88301082782967	6035.0	0.06300382137434783	35718
339.0	122.88041081441182	165.81981901959696	272.26856592733077	2.2202041824776866	0.5180812108005303	19.630302111871593	6248.0	0.051314253535966046	35720
339.0	122.68358134912897	182.97258592152207	387.56424448854386	1.8778734385465476	0.37017871677398223	31.237501198471044	6245.0	0.051448699452555945	35721
339.0	123.54836823709708	123.12170118809799	379.5260263483032	2.1286211191396265	0.13036057113265212	21.141209004121414	6647.0	0.038079494672669766	35722
339.0	123.77251933770134	148.13736387554013	214.63826018008768	2.004161796631887	0.11145158303481524	15.60968153025443	5782.0	0.08637564949455967	35723
339.0	129.81774235779275	186.79721476729725	184.7308890988434	1.6444857285832677	0.3180543658651815	17.178630463983232	5680.0	0.10156542408118109	35726
339.0	131.50788783910653	163.78058945791796	222.82218802862454	2.3804506859750534	0.13265029975717782	12.279519400397687	6189.0	0.05409432309908713	35727
339.0	131.61166395416575	126.99315368770006	100.67452554989758	1.4376409844935114	0.14565082734426807	13.183403275513124	5801.0	0.08403456636473901	35728
339.0	134.4255969456412	173.21033662622702	115.91842129791466	1.4144956747308348	0.15691021470788272	14.543159018078088	5434.0	0.1763674541135143	35732
339.0	135.4592989398238	117.19412050171718	161.9614799103167	2.0920524825316917	0.36742100119825205	11.601757645210792	5914.0	0.07236906720466244	35733
339.0	137.04538604538604	147.97298397298397	109.92799893360446	1.7078533065702441	0.12955434602386778	12.23296484629475	5454.0	0.16640364883335526	35734
339.0	137.57103728725033	105.23077461165268	388.9439521828672	1.7135519271640076	0.1550903209790268	37.18439203167201	6068.0	0.060855999905931345	35735
339.0	137.45246362070148	181.21724631279596	343.5659586290785	2.1504902293019885	0.20395287591620803	22.491895677705283	6142.0	0.05653424009736924	35736
339.0	141.05813009268334	129.97450508218296	215.92244034781024	1.8441844909313485	0.2601492134033702	17.178025859384494	6132.0	0.05708204387023288	35737
339.0	140.9447212378513	190.1506192765166	172.31835668672304	1.8280961054301132	0.13403297856104104	14.031663527544536	5642.0	0.10868603355132328	35738
339.0	141.45540512106695	162.7253941149812	149.4195621140661	1.7835521306569493	0.22619254453918589	13.893209074433207	5889.0	0.07466208291481231	35739
339.0	145.43825747545063	123.64904650142019	166.67074512989808	2.194718096742376	0.2543960232556331	14.562506365237748	5783.0	0.08624918742545168	35741
339.0	144.87504412546122	183.8567585343287	162.71058500815485	1.5125776774346487	0.20466106313617557	18.45071853973098	5561.0	0.12778203835287227	35742
339.0	145.9359172739461	136.03906909940093	234.0478816134194	1.829151190763177	0.11196217515889618	19.303815628552307	6064.0	0.06110851016917386	35743
339.0	145.95245982324366	174.25067728060603	141.26888751845993	1.7438673623344811	0.061514040594344364	11.950614498683441	5577.0	0.12349599449149731	35744
339.0	147.0447438090778	100.81382790622104	126.51834912301423	1.602358565641644	0.06285745978226549	12.7045564333115	5458.0	0.1645444746298397	35746
339.0	149.2977825188951	146.91670260332737	186.46791811102176	2.2175707889663863	0.3480366979340171	14.180396258834433	6076.0	0.06035718854476986	35747
339.0	148.11053507715383	166.6868082857987	212.83532926664674	2.0308956062261942	0.2772875983163301	17.835835662812986	5945.0	0.06971415843058412	35748
339.0	149.8622198087308	108.37649209078751	240.48994361298796	2.1906984738435478	0.18284130795798356	14.056452316092852	6028.0	0.06347905738965554	35749
339.0	152.33291351065705	117.51466443544126	137.29361228174824	1.7493399444718123	0.14253674968112445	12.498990869740098	5605.0	0.11664891229131512	35751
339.0	153.98624912020802	177.05466850667412	196.7147568504575	1.5758060965133176	0.2187304406593554	20.341921724587895	5429.0	0.17904767809433447	35752
339.0	157.31516975090008	142.15070353804188	268.85617757204545	1.8781357231714635	0.1583795961267454	22.29963141530615	6272.0	0.05026346428779271	35754
339.0	158.45598135026816	107.31863709964514	263.2418192681512	1.7726794803650374	0.24397540762770872	24.199299064545418	5899.0	0.0737276578394125	35756
339.0	159.10294670748652	149.0595674940417	310.2522452385363	2.2459668810048066	0.24444474001924227	17.806210037474756	6626.0	0.03860351883217699	35757
339.0	159.01766895930083	159.72238551525484	308.5478648746899	1.6739967744737163	0.11483153179799908	28.81001373453226	6047.0	0.06220547620510822	35758
339.0	159.59305151408563	167.0811722572187	151.26239693102386	2.311092580231048	0.41343577561744804	9.29881872861233	5673.0	0.1028061532157549	35759
339.0	165.36564069127306	112.19819149150696	359.78568619946105	2.370935984503245	0.29314352196877735	18.52448030077719	6364.0	0.046605094644761313	35761
339.0	166.42584737700264	152.65383050410844	206.54079078917061	1.9426601330790845	0.14378476740558993	15.215479331876326	5998.0	0.06559970019554955	35762
339.0	166.76229332005303	126.0100857898691	284.0849582050941	1.7055672755213647	0.1779825333812109	29.690318030296858	6116.0	0.057980959308631036	35763
339.0	174.13991213247718	133.73303668656828	257.6196011044733	2.0312822875196357	0.15240649045410312	17.934386212407514	6061.0	0.06129927232181059	35768
339.0	174.71744624159538	147.12385769895295	145.22300159421576	1.8289838817203476	0.27109032820119544	13.154986859372372	5510.0	0.14367624692258132	35769
340.0	81.71201794788993	180.84828849193534	137.36569404282181	1.6386535151021262	0.21268665220607744	14.426584715639931	5544.0	0.14173731754420016	35793
340.0	83.83846612624727	173.9351854126971	261.2958759454439	2.1607233609775385	0.34585830504142095	16.30833853379032	5999.0	0.06565828322039535	35795
340.0	91.70130759897289	157.72131493552303	517.1175059044014	2.032613682848163	0.2920723870837034	38.25084878178836	6571.0	0.03920400741798567	35800
340.0	92.21315852050412	185.1085680624311	216.0001237563742	2.067838753638364	0.1214588056904317	12.786470500688756	5836.0	0.0812894401161625	35801
340.0	95.56417184812805	175.73862283370815	352.957248421806	2.239125357230418	0.24119809278717422	18.200598421645022	6375.0	0.04548342822970289	35803
340.0	95.80945049583289	146.63383202342018	177.04361729277943	2.027386604664403	0.37082897361187256	12.771878737210542	5744.0	0.09390781943425401	35804
340.0	97.1092665422707	137.74262092722836	203.32163230542423	1.7925423232045046	0.2115488840154064	16.108723209408364	5633.0	0.11554837707377101	35806
340.0	98.95027643231077	193.18535398013603	238.59284298496144	2.418294976724672	0.28148067685419603	10.935651221112181	5894.0	0.07494107485842633	35808
340.0	100.29580011642261	168.51983106336775	141.37726165825222	2.203223805210677	0.4512772737521559	11.594031589249164	5619.0	0.1190073366302627	35809
340.0	105.09821252234042	140.16340144978068	239.38138188332408	1.9050066221124462	0.18643124075349735	19.216768830267796	5960.0	0.06882477827059513	35812
340.0	105.53215288584335	179.83879081971787	301.1850879305661	1.948132126089966	0.2382378490945785	25.209897926039567	5978.0	0.06732619372012132	35813
340.0	106.76527783158	152.42049108205177	316.4130522964295	2.065782040276402	0.37047739092837106	21.77324579165077	6097.0	0.058854153583897846	35814
340.0	112.01583001888123	125.93058944890055	536.9541328472237	1.947097576988687	0.2319487108119317	36.969108277862105	6538.0	0.04013698016762159	35817
340.0	110.46465569979361	145.04548540850146	173.6431527318166	2.0984277373182114	0.41215909679627327	14.673477353691302	5833.0	0.08164718751020013	35818
340.0	115.20721218661743	139.65029899068094	355.87443377637044	1.7561450427448437	0.28762082694083385	31.538053911271113	6141.0	0.056237560836556365	35819
340.0	115.05529384129704	189.05021644127692	226.1157178700108	1.9086359665421049	0.19791152598585807	19.789349629152888	5804.0	0.08527496498124594	35820
340.0	118.5743276754643	117.17906110252616	142.39635041957064	1.85378479162798	0.2780602506820729	13.351463582565176	5650.0	0.11160931279290696	35821
340.0	118.72267279515577	172.85264957801274	297.65329749829937	1.8399724720651445	0.0268143890293475	24.41727333390302	6222.0	0.051983018482888416	35822
340.0	120.52551389650866	131.5969458030326	200.00988566640893	1.9037972794627096	0.1896775920318416	16.242383762868798	6074.0	0.06032123785846062	35823
340.0	122.11635989873804	165.8295639263757	306.642991141957	2.149624229752601	0.3834958188507976	20.383526237985734	6295.0	0.04866498466930528	35825
340.0	122.50243955273147	196.80314752159322	339.5001404716586	2.2425626500431224	0.3113451254271713	21.671103447303274	6087.0	0.05948315405314588	35826
340.0	123.26641261950573	148.48734880076265	233.88437274581156	1.8653652819328819	0.17409148327646873	21.278293174469773	5790.0	0.08714421771127577	35827
340.0	122.95949843853117	183.02370883283547	283.8979339026572	1.5642592419197598	0.15550450631689505	27.13717804624198	6130.0	0.056869651816656756	35828
340.0	123.88358055496344	124.69744837184808	232.74738253558917	1.9831313751319055	0.14222096210461696	17.503112127386427	6303.0	0.0483269387279578	35829
340.0	128.43932496167216	112.45499159322934	149.6186896707471	2.0807165991458243	0.4346429355725403	13.2067132888613	5571.0	0.1326186292440852	35832
340.0	129.08939040323392	187.5620484416701	156.80484134849758	1.6840649595319817	0.21299693881829854	13.506136275434237	5703.0	0.10088693523947777	35833
340.0	131.22591007388718	127.50995674896377	129.55151286496903	2.1959461906005293	0.5288319191023526	9.966758126158817	5892.0	0.07514343305890636	35834
340.0	130.72470262060168	163.59381147709223	184.838537342841	2.2596666734672723	0.27111975327775073	12.631797807819696	5974.0	0.06765354532664977	35835
340.0	135.49414838898133	117.17678024866966	183.830538321766	1.7337849818683808	0.2198135999419221	16.1443271122952	5927.0	0.07175282235987479	35840
340.0	136.73767496036496	105.54088070663603	450.9876338211387	1.9164213826749397	0.20229856803792157	36.146716488230005	6115.0	0.05775484924903091	35841
340.0	137.09302938065323	148.71002741618634	135.186851920255	1.5446900648109962	0.16347101060553293	14.163349302492964	5486.0	0.1663005654424625	35842
340.0	138.042522073421	180.87306205792004	226.6760415875742	2.215700718401988	0.27915371079440215	13.105154615052935	5896.0	0.074739803615575	35843
340.0	140.37613213059674	123.41854594259003	127.85653361933977	1.903695100628023	0.22603576606455483	11.671076100414131	5723.0	0.0973574295488968	35844
340.0	141.71968732118796	163.2324072023183	252.97215038693196	1.7766018198367637	0.07417211920700431	21.77324579165077	6071.0	0.06051800654035599	35845
340.0	145.4624719952449	135.77467521015814	268.07812761011746	1.9950564533405013	0.07441305934309608	20.771667146506207	6152.0	0.05561936644420068	35847
340.0	147.2319092840019	109.58188489287836	307.4957337996238	2.550253230262242	0.3677216936448346	13.768788018042077	6122.0	0.05733835254612838	35848
340.0	148.06556660922618	123.56634374502222	241.83921852359433	2.2302920146077247	0.3354818707507788	13.653221251294626	5818.0	0.0834842195996298	35849
340.0	145.79531922230285	174.21756354173766	145.56918347027334	1.5360463335306465	0.019885488099864283	15.331274051289157	5546.0	0.14101907367924385	35850
340.0	145.922122719268	184.38744480634443	248.90805242297998	1.6332774585743652	0.2604799540651007	25.177212375848367	5614.0	0.12029340908216893	35851
340.0	147.64631338363242	100.4424619358347	137.39137554654346	1.7796646291433773	0.16874747076003788	12.209804008029767	5416.0	0.21028255532791565	35854
340.0	150.72698066837265	146.6830930603765	230.3689250886404	1.7807373084417175	0.18638450028841302	22.62715579039581	6122.0	0.05733835254612838	35856
340.0	151.72195243262797	117.15942756375475	129.0845764336662	1.4831665323088443	0.11422922460175808	14.013345973936932	5522.0	0.15014954020237997	35857
340.0	151.6837970514713	155.09122188415276	225.78536034486405	1.6225686520371336	0.2328171335144319	21.04132293558359	6117.0	0.05763523404815438	35858
340.0	154.1348387280873	177.63399059603867	184.08910437059996	1.702631313349745	0.2351086631500055	16.753095484606263	5433.0	0.197591429966279	35860
340.0	158.20544947141227	106.73754003931758	212.28389343374283	1.9296468413686503	0.2384159560310077	16.966718901927305	5752.0	0.092657127246955	35862
340.0	157.87460448669376	141.48699226194577	254.19435649586708	1.9173809134269897	0.09768192804188579	22.081423836310634	6186.0	0.05379168718520808	35863
340.0	159.1495838051361	149.0863593537959	405.1525700539142	2.1335721791149798	0.20424689347765684	23.70928096994011	6733.0	0.03518861899301577	35864
340.0	158.44648801000457	159.79069741082594	308.9706692520016	1.6969165463192797	0.15921581526634324	28.917373190584	6014.0	0.06451663487512804	35865
340.0	164.33993737832702	112.18688195930753	301.61408577682556	2.0903383253326737	0.25817275745393814	21.053580016905286	6217.0	0.052226915076448395	35867
340.0	166.08420493761614	126.21635041146801	274.83586511214764	2.033634880107699	0.2652962065521587	19.327666232702217	6102.0	0.05854461560400222	35868
340.0	165.80135467042382	164.77005826130002	122.6221762244351	1.6911046467668969	0.2687032466838795	12.666818040167408	5421.0	0.20638377589300813	35869
340.0	167.3795116491258	152.5778783313529	220.05780134439576	2.1704318419178237	0.2268814627338816	13.69582920065101	5946.0	0.07003727893101479	35870
340.0	168.66690312087604	117.7333116051087	182.6637809140481	1.9916082409573221	0.06282545790700109	14.25673658875353	5900.0	0.074340487158669	35872
340.0	175.45690122277523	148.53026215094488	104.48811624425072	2.0571412544924477	0.2181507734235354	9.353904060073859	5388.0	0.23515992455575133	35876
341.0	81.62613606826763	181.0187013467613	151.81433672724793	1.784622313039195	0.21898130143504355	14.431755538376555	5578.0	0.13192047794773773	35900
341.0	83.96762998407729	173.74406601138043	325.1111087076544	2.227458537202875	0.3686847612176315	18.493487459062475	6146.0	0.06003360619903196	35902
341.0	91.18793912349713	158.28876869801582	554.1137347427176	1.8879325489636127	0.18284243311290624	43.83098986039056	6636.0	0.04083656438806386	35906
341.0	91.83077640361209	184.99653759324696	272.55672522936385	1.9131933243939812	0.0632896467527995	17.902252316976792	5936.0	0.07518006137671152	35907
341.0	92.58400893694788	167.6623536493441	123.33205192989395	1.78634466465595	0.12377051384199374	11.046867468132614	5754.0	0.09621935201425742	35908
341.0	95.18552401936277	146.11846079696326	223.41398254267864	1.8314270577150489	0.18819846469348017	16.203454510531504	5968.0	0.07239672203509567	35910
341.0	95.36798907399489	176.12696026669227	306.5567588074949	2.2654678827295087	0.15622747424974323	14.798936639060988	6323.0	0.051319124907576084	35911
341.0	96.87978436483766	138.3759484850049	207.31218837332023	1.65622070578582	0.2903443371000077	20.106007739117434	5632.0	0.11843738893764189	35914
341.0	99.57334913370383	192.1189522719843	196.40777914643675	2.2358943629976062	0.3932800215288776	11.61803806919729	5773.0	0.09348806829304408	35916
341.0	100.58661287902068	168.9857038725676	187.17942791284145	2.042924422056727	0.31907430744145726	16.569297975147872	5778.0	0.09279489016028135	35917
341.0	105.04005589031526	140.22248187931186	191.46588269296265	1.9191172686249358	0.2549212136863539	16.897687629858357	5784.0	0.09197652541310511	35919
341.0	105.23787561713972	151.46283955383083	263.34843853678956	2.1831414486595784	0.35905219587885134	19.56694040368637	6069.0	0.06482214673428219	35920
341.0	105.85373928734802	179.0078548917425	264.6359132523042	1.6430154730160615	0.1236777707343571	22.760546516196705	5887.0	0.07988275161641645	35921
341.0	108.91081335480199	191.00914036351082	247.97966893273195	2.2281269573298204	0.37052925679405885	13.92813555874927	5796.0	0.09038234866931669	35922
341.0	111.7351246160465	126.4990082243589	534.7708483804324	1.9847970027550266	0.11418215850257658	39.96254635154034	6616.0	0.041376607805945056	35926
341.0	114.43536533678798	140.3002283105023	334.5401053514598	1.635876820410128	0.0899523066230507	33.203471299597	6157.0	0.05940667916957045	35927
341.0	119.24321045284695	172.09080617627228	296.580000193816	2.1132098641942623	0.16135110818048892	21.433611536674086	6277.0	0.053331050011151654	35928
341.0	120.99137490026504	131.2412249031071	317.694585528256	2.1942104053820564	0.17724168532241646	18.516227272219616	6406.0	0.048048492735901886	35929
341.0	122.96537045869744	122.96666276694354	371.591955618886	2.2434366174336624	0.3358190024229668	19.87192142720568	6561.0	0.042938156637047524	35930
341.0	122.03446391631864	182.77388614191895	325.57995014951194	1.6788401193905391	0.22461467616909678	31.39966906180844	6145.0	0.06009125633252441	35931
341.0	122.58940267829796	196.69510467060036	362.490010993723	2.2451125956642404	0.27424869417022285	19.75955999748804	6169.0	0.05873752411981788	35932
341.0	123.1374829763526	149.23072923115018	216.08173043556852	2.0851636959660667	0.159539728848593	14.22174667569001	5850.0	0.08384293994760755	35933
341.0	122.52025575920358	165.7769881961473	246.02203854711567	2.1664630113947303	0.41686847887915074	16.200110420361337	6213.0	0.05640781246707545	35934
341.0	129.40804368357342	113.41113971028373	201.1189333781693	2.209699826136488	0.30913791083777475	11.301018321065374	5815.0	0.08796823506430221	35936
341.0	128.21887596995313	178.50080075365048	134.89056519406225	1.5845008154376312	0.19371271483072147	13.44591775621106	5742.0	0.09802814582507031	35937
341.0	128.92662662573858	186.92554427864226	150.77566232039376	1.7156749450413185	0.1702650078813765	12.58046722017161	5573.0	0.13332584957511895	35940
341.0	131.37342557920664	127.00025531148	133.6004152064115	2.1206441239469025	0.46701408736105127	9.940642439841076	5903.0	0.07828378493172959	35941
341.0	132.11705370548296	162.9050285160672	249.90318959861253	2.193795499417757	0.10023191622599778	16.382697743652503	6227.0	0.055704813608053835	35942
341.0	134.34483951300498	173.7843003703546	125.68963549986232	1.5257621262774603	0.26285188899064577	15.351380335172724	5557.0	0.13803135967248303	35945
341.0	134.83579508521763	118.51202940202528	163.59891048691958	2.0624358234533564	0.41930110022978245	12.5543833168443	5888.0	0.07978090500692105	35948
341.0	137.0337161499675	105.74909857726969	420.8758189107523	1.9435025058387618	0.19803780653179934	30.853913546037038	6171.0	0.05862746112629809	35949
341.0	137.60657472686717	181.4695524040575	164.30718878496114	2.1158887493291294	0.12124500511873425	12.952998865128313	5765.0	0.09461895453237779	35950
341.0	138.62421503276138	137.15468254959632	117.7935697900619	1.8236689670495918	0.15447232813706493	10.669654096937675	5858.0	0.08295376505939397	35951
341.0	140.6269772356791	123.08001097667865	163.2945982814343	1.8746505636468667	0.2735522692685791	14.318056472590847	5808.0	0.08884249233633751	35952
341.0	141.47019990004998	152.85108945527236	133.83048861011903	2.2650176263279302	0.3303526567621795	6.436704759539158	5699.0	0.10510844232684433	35953
341.0	141.1602147652462	163.22271188553805	246.76777065506312	1.9172334655616776	0.16291982133733077	20.473188839801868	6039.0	0.06690123733816816	35954
341.0	144.80451512479726	184.27906402957834	184.33093190589244	1.6125807065504667	0.21484207927044657	19.292056191698567	5641.0	0.11645367460126264	35956
341.0	145.8484574750113	136.3220810504749	306.5239867238272	1.800104439334443	0.0991859515055525	24.436604509484855	6226.0	0.055754446185958824	35957
341.0	147.93981327717185	108.90801894489891	348.3732687493763	2.275952807288334	0.05917838555285833	15.735281886707998	6240.0	0.055067539388078846	35959
341.0	147.9024379081976	100.63532057610209	102.30173766774212	1.8394527586408018	0.18124847185716125	9.49654726524278	5463.0	0.17413870204093496	35960
341.0	148.49057601717524	123.03189615641153	256.69771200635967	2.1023062613809755	0.20901674244528667	18.048054648396114	5873.0	0.0813364041906134	35961
341.0	150.64822822065435	146.70603574123194	312.9152118570521	1.6553160863326688	0.26354523265002894	32.61491142964745	6282.0	0.05310475335531098	35963
341.0	150.90926145858515	154.885387873501	254.54411793677153	1.8489753908884998	0.24091957408555056	19.27199165067756	6186.0	0.05781495408600293	35964
341.0	152.93604692473852	166.26488958049114	188.25354967549939	1.5715534664346182	0.19418384171546602	23.397930102630706	5778.0	0.09279489016028135	35966
341.0	154.1739080478637	177.8787362736569	162.9856043497108	1.6016834638659456	0.14143207986852896	15.622251638956325	5390.0	0.21853333348998266	35967
341.0	157.12473063550192	107.18353802831797	202.3602596493356	2.0741921892772437	0.15572157313704	15.78209914909035	5810.0	0.08859093636989387	35968
341.0	157.28702959810298	142.1591464448639	240.5865543845248	1.6280721591352334	0.04726469529378311	24.61183483440165	6233.0	0.05540886396327268	35969
341.0	159.49403271295023	149.0654471742381	440.14112238108953	2.188348386784396	0.2791013969339405	26.31798963922131	6811.0	0.03665088193957557	35972
341.0	158.68933616395853	159.6813423695599	327.64057851236936	1.667596158983646	0.08202151201716187	30.713461758889988	6062.0	0.06529562509435911	35973
341.0	163.91818060628682	111.99804569813635	250.85358002497424	1.798497579241831	0.22591396320389942	22.558563469918564	6016.0	0.06858780389685601	35975
341.0	164.86171266043814	165.5383401438918	111.46053182579794	1.8610051031309662	0.35044722739591927	11.444814198382593	5431.0	0.19116190308054523	35976
341.0	166.12804599353953	125.85904592677804	260.468508082241	1.8417091480139858	0.13507963428041705	19.558914587277965	6148.0	0.059918637145597156	35977
341.0	167.73115083095203	152.3408524778162	284.6061509305128	1.7459425924614054	0.13465970051902934	25.016469744991966	6035.0	0.06718856943155761	35979
341.0	168.49979876355047	117.93937834431887	202.73613538446247	2.1747380137620436	0.0693998901526169	12.80853416977706	6050.0	0.06612359854600638	35980
341.0	175.0752414095089	147.84225761102533	145.103416573755	2.1165058826951144	0.34739171899330257	8.24987044980419	5465.0	0.17317486247243025	35983
341.0	175.90663287284238	134.23937848749262	133.52416995053164	2.498432202925663	0.3609578984209044	7.587071778076913	5704.0	0.1042330401732711	35984
342.0	83.94241748146204	175.0766530208423	237.8919164137506	2.170394188269929	0.25568601132358476	13.263116481446266	5990.0	0.07299413477704485	36010
342.0	91.17248689130166	158.08443910490328	534.7455605192616	1.9785812889549348	0.1974124436656217	39.34744569918966	6625.0	0.04264243248691475	36016
342.0	92.2383641341547	168.0028171482947	143.86128390314403	1.8740673267262178	0.2881112924731249	13.341770544781236	5816.0	0.09068009139215877	36017
342.0	92.51109943698309	184.43716461712376	218.29624721479354	1.999891354313102	0.1500283264251973	14.821187430715305	5889.0	0.0823128579992215	36018
342.0	95.21468644397261	145.03882891234787	200.77200182122306	1.8015771406702792	0.1920355375506971	17.13637879117057	5841.0	0.08762951599358425	36019
342.0	95.42100338551373	176.19235308734005	309.29419519177475	2.2389839171463257	0.30835171320000393	15.611930952945487	6329.0	0.05289485528430335	36020
342.0	96.71250935592961	137.94507727861276	219.7978793705245	1.7844927151756371	0.26618396911504544	17.931325202281247	5685.0	0.11091224613986168	36021
342.0	98.90551892642492	192.02195009487062	226.56933376969837	2.0748649867948297	0.41060400259071683	15.200648255354238	5811.0	0.0913158725008226	36024
342.0	100.24892036897214	168.10216245800325	150.29350512839227	2.1362166513335534	0.30545114087787145	10.24304061446235	5715.0	0.10552064702283595	36025
342.0	101.64218465096809	150.20304085933012	169.25273686830303	1.900443060030021	0.1476709078648026	13.750051178886418	5899.0	0.08128541041161864	36027
342.0	102.87411178999774	183.71943199818963	265.3223708986467	2.064481577040981	0.23163376687810225	17.260063806796552	5960.0	0.07553412360996849	36028
342.0	104.96441072305664	140.2998138717266	232.25764366309912	2.0152316612493775	0.26484842797835323	15.714001111471783	5912.0	0.07998746248972036	36030
342.0	111.31340725299346	126.91463984717109	489.3537601972236	2.0331592032051713	0.10855219943652232	34.5999825023225	6608.0	0.04312246858744975	36033
342.0	113.76453285263129	163.8776410664878	171.8669337519706	2.148608350692644	0.2426080972545399	9.648632044220983	5718.0	0.10501017788882334	36035
342.0	113.61406315883534	189.3420009885148	215.01559223721895	2.25436120947405	0.38049100469284414	13.088396386557138	5767.0	0.09732044994421975	36036
342.0	114.62274053054647	139.5731523318931	303.6317030443542	1.8109539711437421	0.16955025791781733	24.062739666225532	6100.0	0.06498192000595364	36037
342.0	119.54428180071146	172.86025473279634	234.94869337201	2.1946245013593364	0.12839678127951917	17.984161519636036	6117.0	0.06389797328288135	36038
342.0	121.35901460220798	131.31680098531226	280.7944056931414	2.2024702718890836	0.032205710911299285	16.348036919729243	6370.0	0.051190097662179156	36039
342.0	122.42755158094144	122.59456600122523	265.60036197745654	2.147372977040223	0.3915746717643486	16.338430316573824	6124.0	0.06346208135386842	36040
342.0	122.16025320642721	182.69705555747396	330.3608754989049	1.8368518485757406	0.25949141993584657	27.409440040493596	6193.0	0.05946360933181542	36041
342.0	122.72762302638489	149.3599407186118	257.2558263115833	2.0736230318612483	0.2913807131332052	18.438673931426656	5971.0	0.074582528124204	36042
342.0	123.93762725536072	164.55774005321143	276.8977272882258	2.022538819961159	0.22742891444991797	19.802811579495735	6240.0	0.05701663129316897	36043
342.0	125.74642251104854	196.4875752885673	321.9833171346849	2.3351993618206706	0.3077004322005018	19.02227507311818	5971.0	0.074582528124204	36046
342.0	128.14318031548126	178.09417209785585	127.13138450798698	1.990006438624622	0.433458141846925	10.902894168699989	5743.0	0.10094089441885461	36048
342.0	129.43462103789219	112.91155453579184	224.25834529812363	2.253060667673626	0.10940865764233987	12.248419023155448	5922.0	0.07901690486355298	36049
342.0	129.44277902964026	187.28227730417106	190.51395088933035	1.7540809343821608	0.09011662498516312	17.931325202281247	5746.0	0.10047367585788614	36050
342.0	132.454400025405	127.64531059586614	151.2553662693283	1.936728160848029	0.28547505176939303	12.265230578677425	5843.0	0.08739431293023721	36052
342.0	132.20733449327662	163.97881223954977	223.6129016486191	2.2587482024396426	0.06109890575533188	12.715540101587553	6189.0	0.05968159657716175	36053
342.0	134.08737767720677	118.75840557148246	211.73733891043324	2.2813599873765877	0.4151469933303855	12.561834451100896	6012.0	0.0712374319751768	36056
342.0	137.18115035184513	105.52282401136476	454.34729829888755	1.927655525785845	0.08423807816213841	31.847690698295803	6262.0	0.05593912626215211	36058
342.0	137.09282478076832	181.61188118244772	209.64850313682746	2.0774750716111647	0.21349354974152907	15.925346380890936	5946.0	0.07678094450922113	36059
342.0	141.42398226085982	128.89980107507515	150.00890950991305	2.112756310660397	0.4499188907613933	10.521632105969415	5820.0	0.09017780548215296	36060
342.0	141.9294930458845	151.1788645530014	165.9870922081588	1.9715929461185868	0.393612205425249	13.86352917865977	5829.0	0.08906775666467008	36061
342.0	141.87141955024825	163.86686682523057	317.5666813339824	2.0808917264270015	0.23170136623674678	18.804925676726892	6227.0	0.05767307487445733	36062
342.0	143.4811143559599	185.2808385438117	192.4370727585052	2.080016641783719	0.2896613909356726	15.787851873229044	5730.0	0.10301675293761077	36064
342.0	147.59443660698136	123.68494604208115	248.97613521700907	2.2754868660316117	0.32473092535152853	16.09226111071629	5938.0	0.0775120704065231	36065
342.0	145.9045475099778	136.17293692682483	335.92670120207407	1.78888755344637	0.07334674443348412	26.25604724914646	6234.0	0.057317738565554485	36066
342.0	147.07333646890189	100.66714148133217	134.03913258942833	2.1381155245616874	0.2138602069236295	7.917041825457241	5542.0	0.14662278407818694	36068
342.0	149.69264876597907	108.35259924028547	349.63472349215556	2.1699452039303333	0.24863009341569423	21.24380205280814	6222.0	0.05792959592094478	36070
342.0	150.59987306329418	146.8019871120727	358.5352413156485	1.814717704119006	0.3513421014728623	32.66004907762567	6376.0	0.05094979474662873	36071
342.0	150.59838075533312	155.01921932011766	203.71642568835807	1.7722463687924586	0.08048656522876384	16.1282858725491	6145.0	0.06218937218886107	36072
342.0	152.7625622179839	164.74044750430292	193.6060762799799	1.947160615800253	0.35947486001104606	18.98144700970766	5858.0	0.08566974113589022	36073
342.0	154.55762381050025	177.554726481511	158.116282160387	1.8348693823292246	0.3123729955991151	13.901955591281434	5378.0	0.23245915796626213	36075
342.0	156.37136863321783	141.7175709305554	233.54372766053044	1.8202924826512004	0.1943239100190442	19.792004150945893	6184.0	0.05995633849952035	36076
342.0	157.72329394166886	106.49290472053286	213.54217947825703	2.0037746356869772	0.20024913592105803	15.491848413502787	5756.0	0.09894704335105386	36079
342.0	158.45244307337447	159.65623977372627	339.43311135380094	1.6338039212628894	0.18158861770083384	33.472407456955544	6136.0	0.06272851407644328	36080
342.0	159.13827891100988	149.27247585652543	515.4002634150426	2.0801677273217845	0.24455259796739906	35.40693716737745	6881.0	0.03652038521844097	36081
342.0	163.4261712914818	112.3743668778944	240.75888704294508	1.8443310846880927	0.06349836234342794	22.214669384202374	5923.0	0.0789211429593984	36083
342.0	166.04887705298262	126.6347913998579	389.5915880790169	2.1221282364064207	0.044868262331450665	26.261450963421378	6415.0	0.04944119039105986	36084
342.0	164.7075370254909	165.37045822151137	132.89174392505333	1.800711252917158	0.36505839351531477	12.500592355985118	5515.0	0.1561131766993793	36085
342.0	168.2349305910361	152.63720635714364	220.93025771746917	1.947436672482518	0.2514787190077581	16.33242618960169	5891.0	0.08210529581141025	36087
342.0	170.16719860395165	116.79155999219316	209.19098866155076	2.2276363086564244	0.24852886566084045	11.302168612346968	5990.0	0.07299413477704485	36089
342.0	172.40396549196748	143.10501712914453	110.58941428705778	2.0253471470135653	0.13135665719471068	7.948263285712344	5654.0	0.11709465403326152	36091
342.0	175.4692574003694	134.18606090496775	124.17375156151327	2.191523322641506	0.3212903664019971	11.173680295143278	5654.0	0.11709465403326152	36093
343.0	82.16523441494257	181.09630738948158	213.36653324003444	1.9691630684869104	0.3638279445650962	18.523395329448693	5607.0	0.1078781490745762	36118
343.0	83.9288249645147	174.05209183146965	233.44259753729892	2.181307013153979	0.4617986994762926	15.633049320566789	5873.0	0.07227273797295002	36120
343.0	90.68737856076886	159.31284291091043	352.99719900234174	1.9044415133909653	0.04315456251452242	25.21268959155201	6299.0	0.047280974584933855	36124
343.0	92.06879632590181	168.07599337267098	156.37140076044057	1.8844540454426655	0.3164668894485837	14.46082061213678	5862.0	0.07327282198549083	36126
343.0	92.63238435731223	184.0649955585573	247.65797282079973	1.8164091571028353	0.17686867878805115	20.854216894717826	5973.0	0.06429502754838419	36128
343.0	95.42744665161979	176.21019269283866	303.887224969372	2.2141462345593093	0.2873353653679562	16.32711416654299	6374.0	0.0445676968656903	36129
343.0	95.91337554900957	144.52880524148583	231.9172002726649	1.8467861237465935	0.2892530324942618	21.320108490739834	5944.0	0.0664212505211337	36130
343.0	98.26591692986746	191.45968468766105	171.97308762234832	2.0898359268011553	0.2922391785610765	11.524567236232219	5709.0	0.09073685007321557	36132
343.0	100.95974396678488	168.9949543003777	236.46612036338516	2.323858248315067	0.4368815759870298	13.622670267683528	5819.0	0.07746299577577734	36134
343.0	105.42259393732562	140.21113502137703	287.6810153536016	1.8741160993025658	0.055727121047679316	25.67085420500585	6057.0	0.058839324490200864	36136
343.0	105.20307542699662	179.39499205893284	242.11545367749008	2.09096614806966	0.26576497033622687	15.982127121293523	5915.0	0.06869291055546763	36137
343.0	106.98613348212632	152.59618398310386	208.53898724847372	1.8673697046262143	0.10412838394047957	20.38423454321855	5844.0	0.07497040753003198	36138
343.0	111.41388088834297	127.26160461537376	515.0970210161144	2.21800992809171	0.20847944526233028	29.607070030908865	6705.0	0.03556128167019385	36140
343.0	111.97350795437687	190.01529134050668	208.33944928686037	2.2816885356026435	0.39892945635890886	12.893606735957379	5784.0	0.08124466518086225	36142
343.0	114.132269351468	164.01509860382163	133.54134897020305	2.379206839042444	0.40871422906138305	8.160602648760136	5618.0	0.10572424120946185	36143
343.0	114.2533723624413	140.2065150879702	264.4391608453193	1.8582097137260294	0.4125992674084473	22.430521338624484	5901.0	0.06984612114117777	36144
343.0	118.83916770900858	172.87254334468497	248.92019814972957	2.2130290252105635	0.20936626871898073	15.405785127385322	6220.0	0.050520708300855366	36146
343.0	120.88178618667352	131.3978546760739	275.5996508440748	2.1451473493876785	0.25403678752529085	17.06572279438276	6368.0	0.04477324635415562	36148
343.0	122.15708517828966	196.5950482373046	333.0002226443044	2.352402786940617	0.30170873206311755	17.337076241041434	6025.0	0.06080486668209289	36149
343.0	122.95701226304277	123.39877673363577	359.08469768090055	2.2710914328977014	0.3521416432190719	17.806149535767982	6438.0	0.0424871196924233	36150
343.0	122.86752021326973	148.47888875247733	259.1584500525547	2.1665033938687492	0.20198285285796316	15.541234586521476	5928.0	0.06765565505304265	36151
343.0	122.2405550600564	183.02437666520856	240.0305319692433	1.9067973897444597	0.24756246574286817	20.211968284786998	5977.0	0.06401239133672744	36152
343.0	123.20151233552387	165.63148011465532	306.67848379002686	2.3794588972657427	0.34903323609878617	14.458547970204965	6393.0	0.0439290627661015	36153
343.0	128.71053170152675	112.87997489528331	266.5099921735888	2.1827109618798657	0.3098206162684895	18.052503921176694	5922.0	0.06813046860222963	36155
343.0	129.66361087110448	187.47419937428452	145.71861896925245	1.6986832068272084	0.136509780521238	13.017238457048098	5588.0	0.11181278850204666	36157
343.0	132.23747735744547	127.26846584529709	121.4481667226308	1.816202026000547	0.3083586759824464	10.783685966460634	5751.0	0.08516474601374331	36158
343.0	132.65258488078905	160.27321061294165	185.85529359864506	2.1480503779975586	0.07702723415048902	13.166323767775141	5953.0	0.06574649178681562	36161
343.0	134.59417238612372	118.81769474069631	233.37850903482175	2.167150267124742	0.3485240990814081	15.822587657680133	5955.0	0.06559840298483315	36162
343.0	137.0994646792704	105.80360642306094	461.55812238642426	1.9121530305916956	0.043991604401755965	29.78751780029495	6248.0	0.04932285928389933	36164
343.0	141.28210005706677	128.4203839325344	172.04081235191637	1.8758881114126793	0.3975596814408377	15.162612440681151	5789.0	0.08068197703896876	36165
343.0	142.22467351436381	151.26251755403788	175.10206103407074	1.755500782411841	0.20684853010595258	16.54210609329266	5745.0	0.08591849044694588	36166
343.0	142.65905533975118	183.42643247199234	201.8446931741204	2.1390059623067357	0.3189869552800298	16.609830822860737	5796.0	0.0799071821250222	36167
343.0	145.53266016266366	136.1385120315965	262.15970098770913	1.9232580203282237	0.051422935670418744	20.73240328717256	6131.0	0.05474685941193011	36169
343.0	145.23942193222402	173.06965257772245	200.06339642796405	1.864408717444752	0.06298064614274049	13.8817514479104	5750.0	0.0852894503470317	36170
343.0	147.62537364968185	100.65858037784245	138.21980965103674	1.6209690730008948	0.036349881372026514	13.382224751297535	5468.0	0.14527853830312482	36172
343.0	148.7151078520039	108.56142932339337	413.61946800511186	2.0756452524905167	0.08791273819830393	26.457642841800087	6359.0	0.045085150387274515	36173
343.0	148.90428955159365	123.14765745337034	264.9891401928184	2.3349914528072615	0.2710068069555024	15.319424733976364	5861.0	0.0733651128856321	36175
343.0	150.60444434601476	146.2570331080524	369.4238548854982	2.052107799984671	0.42241536018518333	27.936223682638715	6400.0	0.0436983659775429	36176
343.0	150.12290574167957	155.59880834160873	234.805273639615	1.7855160438357807	0.05617108353370589	19.855163501492093	6012.0	0.061641394761887444	36177
343.0	152.745256900833	164.81015248565717	261.20700948989247	1.8244909674063434	0.21724392470658738	22.74323686844218	6018.0	0.06125246279830291	36179
343.0	154.4352820244707	177.37370651555062	205.1727500190698	1.8122166118501721	0.2522809985261749	17.786604815154377	5419.0	0.1655058021130882	36180
343.0	156.53814264798896	141.44727824338918	257.9871304008974	1.98751726962694	0.35483195714692894	19.595173264492495	6202.0	0.05132196483523219	36181
343.0	157.23703442242476	106.33155139073124	239.51509677910772	1.7505629509930873	0.14546793032281422	21.05830014019478	5786.0	0.08101865071912023	36182
343.0	158.53646792239059	149.91620128838653	356.24616790806397	2.036440560809935	0.22515038227106846	23.420484164122957	6547.0	0.039357859784449424	36184
343.0	158.9286173063042	159.1131237842401	297.2215661833596	1.5736704628670177	0.09508288828031299	29.607070030908865	6020.0	0.06112390718868005	36185
343.0	163.27617039740406	165.47069580980826	170.7494972062593	1.8173814083297202	0.22845655886870034	15.573051573566882	5573.0	0.11512783362168832	36187
343.0	165.47783065418776	126.12777530587832	295.2266410956127	1.888867324424042	0.053551422455487364	22.86050519212382	6135.0	0.054541802194580984	36188
343.0	164.9343270800439	111.95069981534509	339.6872442644759	2.27205679622284	0.27222293435409567	19.42745228992457	6189.0	0.05191663969071203	36189
343.0	168.36487185817515	153.0956007330529	191.47099181215913	2.1242720379565787	0.1695358111302789	10.768686529710658	5819.0	0.07746299577577734	36190
343.0	169.55764496054903	118.07303569005292	117.22968876879641	2.146557235622355	0.372874844750434	9.417373637053652	5657.0	0.09873489991580887	36192
343.0	172.1259095972884	142.08149382201861	134.23268664586107	2.0829230133341574	0.24642245990674277	10.638236882824495	5603.0	0.10868331003296337	36194
344.0	84.35183253500676	176.17501919321728	282.4213491067641	2.2737165512192035	0.4350242781682698	17.96979306041524	6025.0	0.058788145198563214	36222
344.0	89.84966350725996	159.12662349973684	388.45544229400394	1.9177388547446306	0.12976815149919252	27.806957063716748	6341.0	0.04405757565056386	36226
344.0	92.38235742710168	168.06035343381262	169.97271324439586	1.5875876066663843	0.18985765589634576	17.599190750995216	5868.0	0.07049918993048666	36227
344.0	92.45834249597435	184.13702345399645	249.17732032392502	1.946642669225874	0.12745335567982616	19.1534815176884	5984.0	0.06145406020250123	36228
344.0	94.64785994569777	175.2493526526132	243.69664833310622	1.967427837484212	0.09404958807394564	18.639705343102936	6155.0	0.05167969169438036	36230
344.0	96.12981754944148	195.1017212503273	238.51823227985892	2.4158033333119477	0.21934998873981348	11.66778622169261	5752.0	0.08266647349963352	36231
344.0	96.66464157563527	139.89590808794281	281.44211057217575	2.3893650157193207	0.48337019844011403	15.894066611946668	5943.0	0.06437324749385816	36232
344.0	101.40272442485151	169.68916325286688	207.82894374128887	1.9080526954260317	0.2427639524856719	15.875212440402247	5819.0	0.07517292118569813	36235
344.0	100.78586904419518	150.5418016808871	184.37612191861177	2.0645465852865907	0.37638680481858106	13.66868517684426	6019.0	0.05916373926738974	36237
344.0	104.67803233067598	181.0716624478844	348.91588779391066	2.2287579482265643	0.40675716534568	19.094562231612088	6171.0	0.0509218711875211	36239
344.0	106.078035404517	141.0259905014105	313.4971481619948	2.237950330490547	0.2970887314893905	17.018246590282754	6210.0	0.04916458130558672	36240
344.0	110.89233929930994	127.29689656422589	487.53941649568173	2.2805413641669885	0.26458356478584516	23.692034124146925	6689.0	0.0345293790353321	36243
344.0	111.67419809413073	190.9923442950306	186.47718366009315	2.243531783090226	0.35716906847816576	11.083896096676332	5670.0	0.09415332563730139	36244
344.0	112.69815236380963	163.21353697919423	111.29263946955095	1.7561837231684914	0.3140194334243673	10.484097764419447	5478.0	0.13956004055677976	36245
344.0	114.34097686883426	139.20557031490708	202.70473343123177	1.9118663269655995	0.3824191865409384	18.448217663354914	5887.0	0.06883960978640427	36246
344.0	118.79251359862582	172.7111168149106	238.73387686689824	2.2115563457280083	0.2892022105483709	15.536426545463438	6182.0	0.05041363318124159	36247
344.0	121.13528260829813	131.51098981476403	322.2118997655425	2.3019751004523807	0.13208896852001525	16.75134222435705	6665.0	0.035052180935302935	36249
344.0	122.1365123338036	124.07008507545638	344.54525515276964	2.380044364132387	0.45343897189866106	18.2773517337336	6432.0	0.0410924307431485	36250
344.0	122.34533752006934	182.02431338003154	207.33991366685544	1.7018983080197316	0.20155591932934405	20.04198435171923	5997.0	0.060582963143621146	36251
344.0	123.51296617162633	148.0944698872091	264.8969858490858	2.179481236111339	0.1959421403911133	18.457644749127123	5916.0	0.06645198298380636	36252
344.0	123.2693606071011	195.79709412459152	305.43640063389415	2.3644833685686297	0.19463461686498468	15.749125168198935	6022.0	0.05897534423106589	36253
344.0	123.15056418093538	164.98211342555314	343.89891058451246	2.1820815265506304	0.2074056644378445	18.990275095257008	6428.0	0.04121435565215338	36254
344.0	128.28966220956187	177.39898173933378	110.8648854526369	1.6543256739571264	0.13240871384124922	10.12527931221469	5664.0	0.09512045132725477	36257
344.0	128.9372236442243	111.38411878036264	191.7475137996195	1.95703463026321	0.1807181041483112	15.070374992599788	5707.0	0.0885983142948677	36259
344.0	129.34022177419354	134.62944988479262	122.7406567541789	2.1305441816551562	0.1017177356618861	10.005673161479772	5920.0	0.06613559114045046	36260
344.0	129.86352973175127	187.2140584095468	173.2992961362646	1.9865277384715423	0.28808013881768635	11.229426733284829	5673.0	0.09367710034066092	36261
344.0	132.79115076945814	126.59498235696208	159.46210180124208	1.879321152107335	0.32326097961974026	12.645257177698673	5801.0	0.07704931864940255	36264
344.0	132.5450947596556	160.92744084147046	250.10942342965234	2.1346415214598586	0.21292815056710532	16.280577128607295	6032.0	0.05835593507693045	36265
344.0	134.61826233824956	118.23057465455561	221.51589389681678	2.013835088810632	0.3147422396604237	17.689337258691978	5878.0	0.06961587712064862	36268
344.0	137.1891675975576	105.97398234452285	427.75814126407045	1.9295326723800004	0.10642403726423624	30.159604156744	6249.0	0.04752453200480272	36269
344.0	141.1531504612338	127.24284001876205	169.57854322054533	2.1245285588117047	0.4906383254659405	12.599300134559147	5774.0	0.08004638525052114	36270
344.0	141.87242856371523	151.1635040525056	196.42158076405354	1.9009224477209548	0.21304815977326827	16.203982056708085	5856.0	0.0715892114042371	36271
344.0	142.33294501199828	164.55675925721215	346.4459913215915	2.0826223260265806	0.1602361139720608	20.05141143749144	6269.0	0.046725211013370224	36272
344.0	141.4624683084897	182.4193033795265	283.2880518049467	2.168433767176437	0.038103511457412496	18.242589354948574	6059.0	0.0567467287546343	36273
344.0	142.22320361243382	189.6204561611139	148.35699476157828	1.981146015473144	0.3808534103892963	11.287756826500381	5518.0	0.12681839730695962	36274
344.0	145.49294091877576	136.00931121687012	295.88676274664505	1.9140557439291046	0.07671499466577347	24.21464819164384	6165.0	0.05120343497816997	36276
344.0	145.06399567819403	172.66758875410918	153.78051504490304	1.8133587129101594	0.2518592742455864	11.919371573238475	5641.0	0.0990193683482227	36277
344.0	147.55747993536465	100.43469508003535	131.9945198253249	1.8271125287338517	0.21486502443564987	12.173313696227392	5451.0	0.1497133464765719	36278
344.0	148.74214869687844	108.65634240770662	521.8369221135653	1.9264802326865378	0.1380435686926826	38.612754130112876	6604.0	0.03645507533776523	36280
344.0	148.991434814134	122.20434467355535	242.96369241431688	2.274297458249472	0.44302016372214514	13.612711855071762	5841.0	0.07300007241187313	36281
344.0	149.19435241135915	155.83607909282958	283.6427459071261	2.023247295380963	0.13780561226570034	16.945775868408887	6238.0	0.04797592623611251	36282
344.0	150.6322308690013	146.9646692607004	317.9873869538707	2.2298100798954126	0.5398905601566464	19.11223801743498	6327.0	0.04455215899680462	36283
344.0	152.95444252570087	165.23782985343018	247.70492736487793	1.7953150760242675	0.12032401638520734	21.963931463528613	5990.0	0.061048923170351536	36285
344.0	154.253988039776	177.33373325397247	189.07022144031177	1.7520012227706232	0.14431956885152758	16.218711878227165	5426.0	0.16052695376835208	36286
344.0	157.13690777805928	106.67072389719337	167.43918394311433	1.8355737897379227	0.23782263204261225	14.190710051480409	5741.0	0.08404190860821595	36287
344.0	156.73064337721067	141.67483902096	229.57723061777816	2.0137689556882963	0.20603571954928993	15.268343793816205	6249.0	0.04752453200480272	36288
344.0	159.25442147128513	159.1652657113844	334.2090447964017	1.7329523773698312	0.16622865337461035	27.791638049336907	6152.0	0.0518243011615085	36290
344.0	160.93130400258406	148.84335717746495	350.22566352338714	2.2781571352097423	0.3220856591630685	19.371482876170766	6674.0	0.03485428547089639	36292
344.0	163.7008938744669	112.18331194454106	343.8759320629427	2.0968016921809522	0.05346505461071546	19.381499154803738	6213.0	0.049034415561442085	36293
344.0	165.49552357188327	126.77457354788416	346.163767941286	2.052947348386648	0.1996163836751593	23.570071201968954	6226.0	0.04847823822660594	36294
344.0	164.82122746102075	165.4962608773591	151.19336919329206	2.094569250512322	0.4292654435234775	11.271259426399013	5517.0	0.12710851820878946	36295
344.0	166.8794491660809	119.16634107154269	129.08390709315495	1.9788230973548062	0.3183907464706902	11.691943128983901	5767.0	0.08086185066024112	36296
344.0	168.81284335476894	152.44492921739325	261.5810084287108	1.8993789095151503	0.2299120145927081	19.320812290145135	6022.0	0.05897534423106589	36299
344.0	173.36934292428595	141.8639101100882	139.90148801676634	1.7978508133734463	0.07289392667294754	13.771204734617047	5550.0	0.11818620459617013	36301
345.0	83.72607085931037	178.28565916106774	250.4225870248834	2.3317336297773923	0.3008211349369682	14.042470693640562	5983.0	0.06582800763562756	36331
345.0	89.94413774822225	159.37321360655548	438.3999477107531	1.947142802343881	0.11181621694732688	29.991670676842194	6392.0	0.045181185092811736	36334
345.0	92.89673002514094	184.62402829337017	305.7278416452856	2.065058692267398	0.287975325454539	22.386858694197326	6152.0	0.05537233775298308	36337
345.0	93.17857400754608	151.76311537558897	139.93965622610986	1.6241352306424282	0.24130448207153218	14.795941393357806	5789.0	0.0840454945303045	36338
345.0	94.22782023568394	174.96834380124025	222.63448656708013	2.0724927455958153	0.21179854975319592	16.021831274456858	6174.0	0.05425062445200628	36339
345.0	96.36309137637286	140.26408955712347	328.0692268353927	2.306164693880042	0.4425732497246782	18.79318871817795	6020.0	0.06321469094627871	36340
345.0	98.19150412951423	191.28660016012714	207.46591507076076	2.218568478977353	0.34533983438025906	13.978681472625103	5856.0	0.07671349240333841	36343
345.0	101.46712882952556	169.63446789382726	226.21236713195708	1.9656109970611224	0.2171284252431716	18.278453914934403	5878.0	0.07457719330012841	36345
345.0	103.84265072793573	182.066563916165	322.4968278550027	2.234032080015212	0.3728859323334262	17.50287803961774	6171.0	0.05440090185586684	36346
345.0	104.24690128461496	154.46520023964956	243.5125091325059	2.7674148547571233	0.3056089503607966	14.410679761482266	6076.0	0.059631706896458976	36348
345.0	105.48262282653712	139.9842946760543	269.9174571742314	1.9376982504944082	0.18162431176197585	22.798646536792166	6007.0	0.06410890463952466	36349
345.0	110.16710825700788	127.68443884917014	546.8252024494439	2.1567311739730766	0.2606871360462792	31.40640191520483	6685.0	0.036891887956046754	36351
345.0	110.87158047031664	191.08890910154733	237.4740067351911	2.2942107257704416	0.2781721347573916	15.843095140324435	5786.0	0.08440671660810063	36354
345.0	114.28219534214192	140.1917403214648	203.5804567768291	1.8504515601167268	0.38083909167903557	17.465615029321583	5915.0	0.0712406466617662	36355
345.0	119.28479481641469	132.97344590614568	160.83094189689527	2.4155616635479444	0.48286162428858737	11.072166669524723	6157.0	0.05511334879275254	36356
345.0	119.12866186719572	172.18897597568193	296.698193201147	2.0428521745769226	0.11709553297841375	20.60202365865589	6351.0	0.04664786322909906	36357
345.0	122.36550131026857	125.84781192723086	416.94782215618824	2.28478086012098	0.22520647336140204	23.013382528329352	6709.0	0.03634568187402111	36359
345.0	121.58802481845247	181.7920592081467	226.99489034817643	2.106904679278258	0.3865028672030558	16.149409716487774	6054.0	0.06098976537830935	36360
345.0	123.50209776586748	146.9023838032519	265.8456838288189	2.355399941870748	0.21960085762550188	13.790471691807218	6023.0	0.06301186514671639	36361
345.0	122.83205774759718	164.3527686434318	348.4040936575185	2.0664683011380305	0.1735627669595903	20.240130355271166	6425.0	0.04406602549268135	36362
345.0	128.24639524897745	113.78725782739699	216.94966697935598	2.416918046978446	0.5404848014253139	12.636581525517691	5898.0	0.07273580297873779	36364
345.0	127.94791489813242	133.47849639219015	119.03952848508469	2.113444813881895	0.19799129693299464	9.680172183207201	5959.0	0.06764184775329082	36365
345.0	127.556279056053	176.8532970327197	128.51696462922297	1.9784164588718594	0.25248841366650987	9.477436144138268	5758.0	0.0879341108585102	36366
345.0	126.85390815955068	196.5417255187477	303.6145868579814	2.34007742362001	0.3808047882516236	16.58772376980191	5880.0	0.07438886934079386	36367
345.0	130.03094842394873	187.82579640517855	180.8910729651426	1.6261032669236182	0.12056992081271435	17.257194802241376	5657.0	0.10354253812683728	36369
345.0	133.28153151480495	127.13137667005815	170.08479997925656	1.9665710394396183	0.267694830853451	12.147741356547746	5900.0	0.07255665287607728	36372
345.0	132.6334719553885	160.32675290923447	293.5649424540411	2.0684824325802618	0.18871040978082634	18.27655918559731	6125.0	0.05681403423983393	36373
345.0	133.47249693905013	167.64869393154845	166.61428741014822	2.0525816399793784	0.3097286347004623	12.707318087435823	5822.0	0.08026693187748862	36374
345.0	134.78449412304437	117.91540666101035	228.5277263818845	2.133188629869017	0.3220578312557837	14.155522877420433	5912.0	0.07150001492154742	36377
345.0	136.8430604226399	106.11436004793762	416.3288772394046	1.8418130655023	0.0526829303730111	33.88723419390502	6157.0	0.05511334879275254	36378
345.0	140.99155264392306	126.02913045897964	158.87810752679826	2.1266394115589713	0.2790364483249076	13.159526822555309	5766.0	0.08689655494351184	36379
345.0	142.0242832618371	151.0355363826785	157.0926409148111	1.8016705528984138	0.1955731430206594	13.259315900975531	5805.0	0.08217002747431036	36380
345.0	142.4494308048226	164.77921138186525	309.85456214147376	1.9363865444804211	0.06386238394101414	22.04391268418353	6172.0	0.054350716967205524	36381
345.0	142.51329066896767	183.36564320126556	237.15000801854822	1.9284801556579456	0.04980356169699862	20.17507798136431	5878.0	0.07457719330012841	36382
345.0	145.26725865977258	135.72964274340097	337.1291909489249	1.9544658296369417	0.12210265828565052	25.91800260209264	6202.0	0.052887065768420116	36384
345.0	145.7601630688553	172.18928558600624	175.83719824667037	1.9125374893060658	0.12490227595637286	13.034474686307183	5772.0	0.0861343151767976	36385
345.0	146.76131968388503	101.56992139825005	177.49634956951797	1.5895796236460853	0.10019376099749547	18.13634921465244	5608.0	0.1132992507300503	36387
345.0	149.05366646680307	108.58614265315836	510.87271327810765	1.8277456361013744	0.1006227678413226	41.39036236879258	6618.0	0.03850740492286907	36388
345.0	148.71587150768752	155.94860161696772	259.90065474546736	2.024743599894679	0.23223114499962857	16.97045909589466	6124.0	0.05686887353224603	36389
345.0	150.7317764955573	147.83906330116244	291.92663315390155	1.9555164142659833	0.4091372669914409	23.800326779668566	6362.0	0.04624509821906797	36390
345.0	153.11010025993315	164.3466084911499	285.7403418682935	1.7769450303848229	0.22862880722678436	23.352539079668965	6081.0	0.05933144944692077	36392
345.0	154.50974426565617	177.09666282241383	172.5056324956155	1.8427449855011653	0.22756766332912284	15.177413566559158	5417.0	0.1790728812792428	36393
345.0	156.2492828734054	141.53870227482224	195.95669750081328	2.0605711519338357	0.16215830051267396	14.247101462046587	6121.0	0.057034028452448024	36394
345.0	159.34542079603034	158.94187801863515	276.96269242598817	1.7291202762693398	0.1149875159101988	22.036333766835156	6096.0	0.058448549395055456	36396
345.0	159.4259143016653	149.11237167378746	436.6732177082159	2.390516944606196	0.34925260352198206	21.967491934254117	6949.0	0.03165846071317703	36397
345.0	163.5413297613766	112.64627226546828	297.52113730989095	2.0497591819206336	0.17919108213972784	18.31887480745905	6194.0	0.05326960903048771	36399
345.0	165.32219627656983	126.30268331353051	337.0054019655681	1.9617371990726273	0.09227741053473386	25.119689974730864	6186.0	0.053657726644644146	36400
345.0	165.08600094755334	165.0249508404295	150.6366664868902	1.7058990131570502	0.2271169196194203	16.225198889971487	5517.0	0.13733188647223818	36401
345.0	168.14644483208122	152.96343549731208	300.877334542328	1.8498137947794009	0.20860212573003117	23.64938000914684	6092.0	0.05868140991152638	36402
345.0	172.45307971671684	142.3907880576079	156.68843198956466	1.7626104193395722	0.109058814477469	15.97888407614942	5616.0	0.11158262667732323	36405
345.0	173.18166280995618	132.0317150811084	215.07199020629702	1.8925973562893637	0.11295579239386806	16.703302259364573	5951.0	0.06826887991188985	36406
346.0	83.96975599450724	177.92388718707087	262.6985901871115	2.203842539604028	0.22171181935097697	18.413042833480482	5983.0	0.0655302122648657	36436
346.0	90.01044848869569	159.08760492413722	391.6742465984442	2.2535092974937165	0.3130527442325749	22.185779742938564	6347.0	0.04698084232516722	36440
346.0	92.3702651307101	184.8659553225094	227.3448597747537	2.075372097567441	0.2171079545520331	16.49060084254744	5950.0	0.06796293750812149	36442
346.0	93.63695749806067	174.84432014589203	203.89595128719517	2.2007076950846223	0.1830195142987675	11.727229131179579	6158.0	0.055075674146283046	36443
346.0	95.53040750209246	195.6328666351612	194.94249960136298	2.074432983100864	0.18608392873297613	12.619632919118471	5669.0	0.09937759713982275	36444
346.0	96.99413232136418	139.4689097399826	335.48277674221725	2.118363904677531	0.37644023777805163	22.511551523734667	5921.0	0.07025492541574438	36446
346.0	100.85485575962923	168.72119152394134	322.350899609002	2.256514022196756	0.3843638363335154	18.500174297850137	6059.0	0.06053953322576952	36447
346.0	102.08320145743264	152.5469722924654	204.10406784221823	2.24941826597016	0.41320981162965403	12.428720665977316	5958.0	0.06735674768208022	36448
346.0	103.56615180571181	182.8599347693705	215.0804124428746	1.8799089650090883	0.08755795120662221	16.735345911254562	5888.0	0.07305859908159468	36449
346.0	105.2398193415442	139.48290137645523	268.2444801453661	1.7825436791287945	0.18790763231256974	23.088728102998626	5874.0	0.07431680525886665	36451
346.0	110.17848431965083	127.23952879732525	479.8784824370588	2.1738018179115595	0.2923507964380748	29.67020603904797	6535.0	0.040988386077688566	36454
346.0	111.55724284025608	191.88202661423406	189.67576331557933	2.2554196049040627	0.2662507792706297	11.56573068448168	5735.0	0.08964509790261269	36455
346.0	113.03369019369792	162.99475746371613	100.5674691619446	2.085947792023822	0.5288165294741612	7.322372871931444	5487.0	0.14184271313258903	36457
346.0	113.96331842937042	140.04758959413346	211.75387742738596	2.015929060115044	0.5065145837976871	15.256330926890662	5812.0	0.08045280476240754	36458
346.0	118.29077254950482	113.45817710378662	103.16531874611249	2.182306795278166	0.2226129260107161	9.454596350327732	5382.0	0.18825149481117792	36459
346.0	118.68842609992038	172.10822422149272	311.57934169848835	2.031866075538815	0.13070888208135614	21.316685009162253	6333.0	0.04749795977776447	36460
346.0	122.36406504040403	126.6202218622672	366.26238276390814	2.483407013263119	0.19726929781872393	17.294763211156557	6646.0	0.038117760320898725	36461
346.0	122.10070692432181	138.30058698936347	144.37239664067894	2.0321310645481794	0.036331067727962296	11.188900975519923	6038.0	0.06184089955675927	36462
346.0	120.73078947319824	181.19359830696584	300.5275201605436	2.152952295566911	0.24555658326034288	20.066320746583692	6166.0	0.05467690719798689	36464
346.0	123.66897390085526	148.0643696708298	256.5738587171528	1.9596686405060662	0.15551418620926596	18.410822923560236	5923.0	0.07009190573203467	36465
346.0	122.98468344245036	164.51978816998863	313.1327236651805	2.047365836687047	0.20519020024123127	20.210614891399683	6386.0	0.04559792600832914	36466
346.0	123.42078396966704	196.59603699999795	271.36900335811237	2.1416584942973627	0.12607550531102435	20.036906940140433	5945.0	0.06834737825422406	36467
346.0	128.38052450986487	113.43967950072728	178.56289425482782	2.2953711994246278	0.43452509210240786	12.830524361541842	5747.0	0.08807677813369225	36469
346.0	127.99990778408709	177.42802370658316	156.47423557090002	2.001612241953597	0.25739040254196366	10.487409440722185	5749.0	0.08782071104158941	36470
346.0	130.34711602496114	187.4072312113065	180.0036157930675	1.784429084977135	0.12358119101353819	15.59153732484781	5648.0	0.10293333075727713	36472
346.0	131.4302063744047	161.4531029429723	227.23552921118159	2.0909489251289384	0.3211418763266285	16.00610550245375	6114.0	0.05737720771066857	36473
346.0	132.73507840802574	126.11589567552504	175.25300856374105	2.1328374330741378	0.48667776782807987	11.855428929073785	5860.0	0.07561910820832855	36477
346.0	135.39690545061322	118.27144929651729	186.2987253494051	1.8634444466157545	0.19581366645276735	16.056053475659287	5855.0	0.07609534732562269	36478
346.0	136.78144725260077	106.15284795969136	420.5358504490426	1.8771442784231034	0.12377497715759717	30.327854352920845	6146.0	0.05568485120066198	36480
346.0	138.76131754105268	136.36390173243265	201.52952731221293	2.064242866475683	0.13623180515756156	14.254041597899592	6065.0	0.060177714190678876	36481
346.0	140.66019570774424	126.1751341063206	130.04731792533147	1.956594701784418	0.38059218229780334	12.233368592995667	5638.0	0.10471751942795834	36482
346.0	141.99188143475666	151.10529712832357	159.07153017758785	1.7969140986874503	0.166161893341898	13.366077629801191	5760.0	0.08643853789310404	36483
346.0	142.40533832023144	164.916436228645	278.36615942672773	2.0382961005600655	0.05617411654429853	15.667569239616235	6127.0	0.0566774328476636	36484
346.0	141.70411390020166	182.91903632181692	184.10212448332166	2.2658007934553854	0.2340561332612149	14.41221017971712	5768.0	0.08546033844636085	36485
346.0	145.8474070286784	135.1892047207163	262.68083090774957	1.8717782016693523	0.06457525817735578	19.50745842416176	5941.0	0.06865807656300973	36486
346.0	147.318439912128	101.55205294727281	138.69386706468967	1.6361058555676973	0.093036763375082	14.779050294037772	5517.0	0.13250930883973494	36488
346.0	148.19436701794376	123.82081258718539	215.2330312498915	2.162349219154186	0.44690224487786523	17.38799942780689	5780.0	0.08403385884194169	36489
346.0	146.18307022585805	172.67589882058343	124.55526078264286	1.8512135409840889	0.10383985912327566	11.192230840400292	5586.0	0.11509113022527996	36490
346.0	147.894037672324	155.93665799597693	233.40909869938574	2.1727496498799437	0.26863887878520537	12.587999202754967	6065.0	0.060177714190678876	36491
346.0	149.205006709158	108.40877821440552	463.22860305773366	1.8352156509139896	0.016970409454723646	36.37044915583047	6421.0	0.04442438054252773	36493
346.0	150.46268755779943	147.41802103567747	250.84649112291808	2.1705007713249267	0.4903437446829385	17.970170804391405	6247.0	0.05094239626971731	36494
346.0	152.71962374550975	163.5369279956548	179.83268272920856	1.7736503736337033	0.27591743792774437	17.033923795527652	5897.0	0.0722720073582411	36496
346.0	154.63647179245334	177.24430731140038	207.11648560399206	1.714849776886307	0.14734380846753778	17.696566906721085	5473.0	0.14666355261679512	36497
346.0	156.20782341146372	108.62630073290465	128.42622870607184	1.8974032645094705	0.11440617952316358	11.250503475806749	5706.0	0.09367615554159986	36499
346.0	155.89002317126472	141.75495594041396	227.2960217565083	1.8172253829293605	0.21989608090435964	19.34096518014331	6250.0	0.050813853350169025	36500
346.0	159.05185677507086	149.7694615696071	290.5839886502817	2.389275213875493	0.20594066473098355	14.008186574232347	6652.0	0.037974002854765425	36502
346.0	159.21207261383424	159.0346133334353	290.3370236716543	1.6524283605426378	0.2286260629123981	26.163303342539344	6057.0	0.060661108374725416	36503
346.0	159.49539540258792	167.82275293849958	185.3702480252622	2.169050216478503	0.3340694747699928	12.602428617236566	5759.0	0.08656238961656293	36504
346.0	163.52955189079776	112.50605939600345	362.74049567543784	1.9129248711429359	0.09304397545302119	25.588346673195627	6169.0	0.0545288542793066	36506
346.0	165.56984229229846	127.13259606128815	383.39786743828705	2.0307375499149334	0.19751638893996534	28.334930222019995	6245.0	0.05102845346286039	36507
346.0	168.2914312688256	153.05183497924503	222.20521333190413	1.8751065399924478	0.15721284270753208	17.09996611565497	5913.0	0.0709146583796981	36509
346.0	173.87916743414993	168.76048681650934	123.53188230940945	2.450645863781723	0.09848860753634062	4.428720290890778	5303.0	0.24972593410595761	36512
346.0	173.89092758522685	132.55830728036977	185.503997597957	2.1819173882053935	0.004526863895565972	10.007353920468987	5847.0	0.0768699339689665	36513
347.0	84.34548693672272	174.24893180868386	301.4111635711896	2.41428655297957	0.5296344514925924	15.16926508980637	6083.0	0.06746607164443888	36537
347.0	89.97535067956021	159.3601938171127	393.5283840490814	2.0737901389748683	0.32776570329692284	25.07904806053352	6325.0	0.0545405069297324	36541
347.0	94.19546570613089	174.9497413782359	217.80945022198975	2.0107075677263513	0.30109165811580174	18.342219926587514	6068.0	0.06847188766827063	36543
347.0	93.68616795996007	183.69123371720883	294.8491628598041	2.121329892149403	0.28634152401374446	16.872475104005968	6130.0	0.06449744645117947	36544
347.0	95.0014804598588	153.3317387446472	112.58886012895834	1.512532359181731	0.2386177166596466	13.956331978004679	5874.0	0.0848281278892275	36545
347.0	95.5913995941297	194.9834806553183	230.89110214488588	2.118439305471859	0.231668967099619	15.535208204110011	5782.0	0.09566518022915134	36546
347.0	96.92266534271178	139.09171684244674	274.48774049687347	2.0726252300822074	0.4131008778372641	20.974947168810612	5840.0	0.08853460587353765	36548
347.0	100.13277245181546	167.12328402409278	265.10732627458265	2.087233601434024	0.25351961209487806	18.602289291203903	5929.0	0.07944773883782694	36549
347.0	102.46430867287623	154.17517632523172	238.17684495028735	2.2312182560747	0.28375712189477403	14.79843549474793	6114.0	0.06547826629110517	36551
347.0	103.51620878979516	182.90621028203293	211.02972964586277	2.139286482221011	0.20477209918014175	11.478343293016803	5853.0	0.08707980542061718	36553
347.0	105.25268312883159	139.86877379977133	301.55830093613963	2.114548236031364	0.2755596351752186	19.425389827234056	6039.0	0.07050402848220844	36554
347.0	109.86420605600249	127.70936597267779	471.75714033722954	2.273443913300195	0.36336282166978634	26.375594287472836	6490.0	0.048239172483929865	36556
347.0	113.07239024390243	146.03677687443542	150.25928320999006	1.867709735673587	0.44086917334590664	16.514133181987564	5629.0	0.12147325142565574	36559
347.0	112.8261868101674	163.7219051173979	104.72868436371525	1.8801089901570966	0.30502319940001404	10.600405584071712	5464.0	0.17131439920491925	36560
347.0	114.37479031940862	138.99471604909706	187.72990352238125	2.2342978960521367	0.4151513656066014	13.126173191995374	5855.0	0.08686022280616093	36561
347.0	112.41410626897769	192.05897518924235	177.73650743651646	2.440473448819021	0.305727051414043	9.095912453900501	5726.0	0.10373163516683181	36562
347.0	117.8595529346137	115.5349484002072	136.26223055902875	2.3182381230964895	0.6137388252302838	9.25879514572705	5480.0	0.1647590955127623	36563
347.0	116.91122823209385	154.30196002234473	111.77281784290734	2.2707704883453212	0.17185204734167295	6.428436904087741	5579.0	0.13321798258693865	36564
347.0	117.53255939406658	172.32591194498912	421.7136050427472	2.002546276106696	0.18747914282041211	30.64800729408318	6538.0	0.04667056699405601	36565
347.0	120.38666486108933	180.88073496500505	380.8903159902596	2.207250684176494	0.20210937435745677	20.020454594707044	6448.0	0.04970081864000468	36566
347.0	122.0745660122517	138.05676300199323	215.46285357507531	1.9211631042444108	0.06640848030713656	14.303815053901314	6171.0	0.06211325972281381	36568
347.0	122.22192666656416	124.97654542539148	494.36308619352997	2.366173022866574	0.2551006051412982	20.477069074127463	6905.0	0.037377673247233	36569
347.0	123.7053318223697	164.33027861387376	286.988987094561	2.141445568347927	0.23712446820850483	18.341134041975337	6284.0	0.05637021709708555	36570
347.0	123.09332881019793	195.6965821126149	291.28909015878185	2.1883961584594807	0.139342756051803	20.725193708009904	6027.0	0.07138063593461023	36571
347.0	123.92080190068353	148.04694803455064	245.20740487182724	1.8493437528794172	0.27458496211957867	20.955401245791425	5919.0	0.0803746329230145	36572
347.0	128.99470749147667	113.35778614745608	215.94552928518797	2.3694191724360194	0.35562009444834164	12.048432714409719	5858.0	0.08653291745403072	36574
347.0	128.29624320657382	176.86034223281746	212.49187327615908	1.7320862119929257	0.12464206320409342	18.716307175482484	5922.0	0.08009430171810278	36575
347.0	130.03004351700002	187.84013894448677	210.22997562899442	2.0892979057757137	0.2721753949939754	17.092366737971805	5693.0	0.10915538824390639	36577
347.0	132.0279296557553	160.58618903661323	250.53801243300404	2.221885880053614	0.22824980225256616	13.359095441307337	6118.0	0.06523027527875692	36578
347.0	133.8079241244092	118.73052672789672	171.96557366510189	2.2774824616044644	0.3531141044480092	10.052033854922335	5876.0	0.08461974064326755	36582
347.0	134.62315249270546	130.4404336757133	216.03728653491692	2.1423255376639645	0.3644528609101529	17.074449641870885	6095.0	0.06668244757259469	36583
347.0	134.3214330105776	168.05479286042782	174.72534940694968	1.9174608042314027	0.35226122849289265	14.003567958634378	5782.0	0.09566518022915134	36584
347.0	136.7540871028246	106.36282828803077	379.49875485975474	1.9576928972677627	0.09024039963643207	27.567895591643165	6089.0	0.06707197085166149	36586
347.0	142.09042483395544	124.75982098736135	194.47487579091856	1.9331402472501193	0.14133088689127568	16.70307710450636	5794.0	0.09409719706891491	36587
347.0	143.0339700534433	164.5693467106818	284.86445385083675	2.279223632915992	0.19594833343687296	15.910924279923249	6176.0	0.0618345097619463	36588
347.0	142.14495316707544	183.204312005974	311.91438248247147	2.0861234389766032	0.09143628441038897	21.93921270442377	6011.0	0.07258392624372857	36589
347.0	145.73989118712663	135.41703061681977	313.65179786195466	1.7942696341093771	0.15637848348691757	26.29523882617174	6042.0	0.07028823050747679	36590
347.0	145.29497609004932	154.48766271614534	173.26049106512292	2.3075519830227798	0.18452645816618912	13.303172383780224	5962.0	0.07653510603451698	36591
347.0	146.3416135647843	172.4473156082912	148.25582610052354	1.795062076256337	0.10707962971943588	11.817139292016021	5732.0	0.10280288830794364	36593
347.0	149.1670816197552	108.3970329204913	411.50520380367135	1.7956424900061758	0.159537304398752	35.5817240295093	6430.0	0.05035471017471708	36595
347.0	151.0675621160531	148.25087632389182	259.7539151365501	1.738905075370392	0.1701077302590209	24.561081100525097	6380.0	0.05226477796815277	36596
347.0	152.66148740000966	163.09339493789255	235.72763220752216	1.5760850732506437	0.2963763729250337	25.99336290398654	5979.0	0.07511645922721712	36598
347.0	154.19716978345002	177.99628644863955	183.78054118789353	1.6737763803931327	0.10038303644106547	16.894735738555596	5412.0	0.19675669497840534	36599
347.0	156.07252865919102	141.97972950727922	329.82876387186127	1.7004992087950725	0.18900898928065568	29.476337797544215	6476.0	0.0487167409905379	36600
347.0	158.30674949745813	168.44862752900335	158.2774551863049	2.0437217736878144	0.2818035911582169	11.607563561865863	5691.0	0.1095023873284157	36602
347.0	159.4505986275802	159.15540368023846	274.31562778584345	1.8177280518917822	0.21300214691927463	20.007966921667006	6034.0	0.07086665154081796	36603
347.0	160.08142857142857	148.54902606587189	268.7021472831945	2.107807652903057	0.3432185587072331	20.157276055841344	6596.0	0.04490612956157696	36604
347.0	163.27499719063	112.27366182773964	372.02786872797714	2.067388162388993	0.09088267899809795	20.218628536429343	6345.0	0.053690396500594414	36606
347.0	165.39401980848965	127.13440982789518	409.60870632850424	2.137089894899035	0.23404009745926807	24.438919081655186	6311.0	0.055151781484907986	36607
347.0	165.73327881945764	164.68558932035143	142.75582053984712	1.5798152983758786	0.14411844135777607	15.582987127045799	5493.0	0.15979116978255373	36608
347.0	167.65003449980568	153.0922955721284	205.37498552795114	2.021891986544131	0.3444709147645014	15.357123127712986	5807.0	0.09245553961072908	36610
347.0	170.92738518148812	117.59462435043011	110.95894732608069	2.3311069219404015	0.3442575061394882	7.1565225365524086	5584.0	0.1319422888085359	36612
347.0	171.86143119828378	143.23932347532946	141.72965958133986	2.0799830043036045	0.26909081864690837	11.76338800371326	5577.0	0.13373519403300946	36613
347.0	173.5964592873059	132.83041941865088	217.10253933946254	2.1963155857565506	0.13830240422710283	10.749171775939958	5918.0	0.0804685132398831	36614
348.0	82.54391697568259	179.9874741466877	203.0932089001323	2.3069567969158187	0.40585559668321247	12.356073414164344	5702.0	0.09952058156607761	36645
348.0	90.05634994687392	159.28007464489207	393.5793082453247	2.133759478489863	0.19423279089504913	22.317361465583435	6375.0	0.046725749561856655	36650
348.0	93.99297366578394	175.28121812406567	256.46262250179996	2.1224151009265695	0.27909192741991634	18.88239169774333	6240.0	0.05229013168749464	36652
348.0	93.08710497040282	183.9407836727967	226.21525304468696	2.254036405432549	0.3604168038636617	11.865807287748671	6028.0	0.0643182258288184	36653
348.0	94.4627216037176	194.8637787542551	233.46796055739134	1.7988740670172303	0.08783326797591698	21.078957929529647	5717.0	0.09707589748515486	36654
348.0	96.96202810680505	139.46888492955097	307.25270189465715	1.9585137250300513	0.33013003295751214	24.25667779073339	5964.0	0.06911789969832324	36655
348.0	100.54701019950684	169.57317585743107	221.75687603957613	2.258941981258433	0.2890967358836212	13.885281192502713	5927.0	0.07223422240869219	36657
348.0	102.41607611893787	154.843971961293	307.0681530485919	2.2201202531053292	0.09554418569451617	18.25604409897654	6240.0	0.05229013168749464	36658
348.0	104.05995229613251	181.85696005568863	242.79917275052716	2.202093516379804	0.33698264246157394	12.640042514002067	5915.0	0.07330616596937196	36660
348.0	105.17627321275337	140.3731119460806	298.3378120141937	2.0207479306596334	0.27841328517939257	20.704267848124513	6068.0	0.061642855171405296	36661
348.0	108.37697274525371	191.45589173362947	135.40230774253507	2.1844790187983163	0.23169232727064704	8.315261474898026	5552.0	0.1330190727504476	36663
348.0	109.89643993935418	127.94912710797439	560.6606370992969	2.0083228687459447	0.1990728795813843	40.721914568632656	6642.0	0.03860156754093298	36665
348.0	113.03334372599018	163.59536004988476	111.60793413184383	1.8836630980521967	0.4356029122210003	9.339911465340924	5464.0	0.16574990443867949	36667
348.0	113.79832207737815	145.8795351028742	142.42697004814875	2.029741300285973	0.4215701312954373	12.843232657649628	5740.0	0.09355218588868014	36668
348.0	114.79210255939498	135.57205955562773	175.99311185150523	2.1203402123474935	0.4829254180859334	15.664903735030581	5872.0	0.07742322791163997	36670
348.0	117.69864870173234	116.80258475075618	158.1838375179189	1.945844353655912	0.41516856675459546	13.457774101280934	5539.0	0.1370160898273602	36671
348.0	118.92709054436753	172.2921098174953	315.9575664890262	2.1255672437292716	0.14097935401111591	21.04726772363966	6340.0	0.04805142672288144	36672
348.0	122.59403522681114	137.47159293897707	126.96774196311003	2.151421863241	0.1612696214167312	9.63568672031413	5986.0	0.06738923444712887	36673
348.0	121.75743097091714	181.2113073709837	354.7780687042596	2.0719713144067904	0.20229673726191114	24.256056414147313	6377.0	0.046652202455558574	36675
348.0	122.90782265266898	124.5977699776167	388.9276831219435	2.0959405416579724	0.20334751166867351	23.88571596884473	6561.0	0.04075106057357943	36677
348.0	123.16353430284376	149.09030065156858	224.4921757714922	1.7966309938374794	0.044146489262180365	19.37638608367547	5855.0	0.07918135510406436	36678
348.0	123.31465282709642	164.04770936902486	284.35746020402104	2.230648917163261	0.1309508322124854	17.419049837529247	6230.0	0.05275549766119772	36679
348.0	122.68008242460023	194.9359165763137	328.38696234034774	1.976532333027344	0.26518355270345095	25.974162674653446	6113.0	0.05888720933892677	36680
348.0	128.4079655791266	114.74578367309374	216.05015347303424	1.9635998933026877	0.36231526746027554	15.92277501825302	5844.0	0.08036214961665725	36682
348.0	128.04103109691388	176.60989505729506	231.87040135458437	1.4872162646859337	0.2467419530062012	27.055357934429455	5881.0	0.07652369536124033	36683
348.0	129.18579842513557	187.22789116591667	223.55700400944457	1.8152416488969079	0.1533235800071829	20.40352158046268	5777.0	0.08839075998182325	36685
348.0	133.8843485704746	119.2280101020506	174.93428614882802	1.89372261412257	0.23819635984037152	13.976623550656203	5865.0	0.078137620037165	36689
348.0	133.58312798557287	130.03782987569005	225.68708294652052	1.9839820561734103	0.0962594510683682	19.54291500874442	6146.0	0.057018016182573794	36690
348.0	134.18047141913812	167.185890442422	173.14534295750897	1.686223813960648	0.23300028884133617	18.003143828442724	5805.0	0.08484821968251595	36691
348.0	136.98976141291735	106.44988980763809	323.9615182942991	1.995891618308566	0.12716094211337836	22.460278080381414	6014.0	0.06531031575833468	36693
348.0	142.4859012863889	124.17309258019576	274.7528423130108	1.9697796892107164	0.16736825502692165	19.951159425797776	6012.0	0.06545454680836052	36694
348.0	141.6942907950626	151.08340985942746	202.31835229729285	1.9024964674329026	0.08379205078027188	16.114780383351174	5935.0	0.07153684171937436	36695
348.0	142.10710792883458	164.60355827163872	245.24863925284728	1.8966576567466542	0.17691446225848356	17.013290926820204	6098.0	0.05977796902639623	36696
348.0	142.476794772113	183.16134899477953	268.52416341416324	1.9823994611038407	0.04875293534542677	20.38985129556896	5852.0	0.07949993482181214	36697
348.0	145.21018283712107	135.03179565604552	256.7925734690075	2.193146483463584	0.2659958574594425	18.88301307432941	6025.0	0.0645282709046897	36698
348.0	146.47519200744665	171.00536990406118	167.55481781256373	2.159510023092003	0.22500149099691427	12.494019016273697	5803.0	0.08509181429526906	36700
348.0	148.37540747939823	118.31092753447123	153.44584104907287	2.0809052444298204	0.0385824801334838	13.491328436929155	5744.0	0.09296531570546557	36701
348.0	148.76855453626186	108.62776793766764	477.46390461270505	1.8872874962898762	0.19165246885614928	35.8254670703367	6533.0	0.041550865712018895	36702
348.0	151.61216752297824	163.31871795801052	222.8933738155131	1.9601475656016762	0.418646463495774	19.422989327631335	5944.0	0.07076821114507707	36704
348.0	154.41440017979792	178.10219537360854	182.47531239747266	1.5491205800494277	0.16937179465330043	19.612509186385175	5387.0	0.21122805268595374	36706
348.0	156.01939241904077	143.25090273776416	335.3861482059322	2.185431288822726	0.449659858590013	19.91574096039132	6693.0	0.03736077780554053	36708
348.0	157.31513017038196	168.88177614652489	138.14692812324233	2.0033425496734028	0.3985523207945395	10.576450871636474	5594.0	0.12156213167354664	36710
348.0	160.0735882863728	158.35134041303988	327.02614761683657	1.8938604500940959	0.30339170254375347	25.39876795594506	6174.0	0.05552265023049015	36712
348.0	163.27022892931592	112.47714670782949	399.73093644749855	1.9843170819831881	0.012586684551601408	28.14214558348017	6384.0	0.04639660088273284	36713
348.0	165.15616030397166	164.84106698159226	121.01619702165335	1.607059341417199	0.23541415082967015	13.081219890117564	5451.0	0.1720021747026462	36714
348.0	165.7149474423279	127.44307352482024	400.0229834429553	2.2440425800037826	0.30328665363606133	22.852988082782815	6363.0	0.047171948471132014	36715
348.0	167.1762132181153	151.84825746864172	204.79205248647003	2.1603300006405615	0.2583968298926412	12.201350644230882	6036.0	0.06376473330808469	36717
348.0	171.36601741719906	117.07067643137866	179.45045117644415	2.0970852585985633	0.26943100174396967	12.799736296624156	5715.0	0.09739489313552158	36719
348.0	171.98540091037293	143.0535885455613	123.81487716534942	1.8546939886887452	0.4628668238927736	10.599441805321367	5572.0	0.1273056198259663	36720
348.0	173.31312240010084	132.31788850671998	207.03397920904004	2.0426488212807237	0.14740443859001906	12.559884934397983	5945.0	0.07068382611034699	36721
349.0	84.57456009125418	174.33453166781982	222.88330149118892	2.1463344335506376	0.3698474144653818	15.667411984929325	5887.0	0.07417298036622638	36756
349.0	90.21946564655997	159.90814229382104	433.2188153437311	2.1779093909011875	0.1094361727683788	21.093411912540102	6390.0	0.04664373548578966	36760
349.0	91.04050187763023	185.1509702927419	259.8473073350595	2.1192866093467595	0.30268742003674126	14.674425344312317	6009.0	0.06488470363573665	36761
349.0	93.1788814846707	151.99273536952904	162.14648693903146	1.776504844769778	0.15146380539703566	15.357429271830101	5847.0	0.07782569715865365	36762
349.0	94.27267123560057	175.30368221164682	314.40895365467054	2.3059644108137154	0.4618611778277895	19.235599551343746	6333.0	0.0486916406833171	36763
349.0	94.99526118911575	194.70863360050276	225.48455138447366	2.125869576405076	0.22118168864805798	16.78178681403729	5740.0	0.0896333534450428	36764
349.0	97.2277352174356	139.49442761640879	363.0804074460466	1.7878434975648614	0.16711799140937686	31.845904711960056	6041.0	0.0628212894580039	36766
349.0	100.97619557385487	170.20037673700463	253.0657191394081	2.0303614143742803	0.32286092987206005	19.88526080047775	5875.0	0.07523227910397672	36767
349.0	102.37670075427909	154.35733790252394	287.3305309722416	2.3819834193700333	0.2235630896700703	13.95338992426303	6158.0	0.056277696431886425	36768
349.0	104.01354361616671	179.67238861488443	245.80274602459082	2.060658034969379	0.26599171018471685	17.43769981536825	5897.0	0.07331275444142236	36771
349.0	105.44340693181661	140.12388032803443	263.06695971649344	2.028792816701614	0.265492155125345	18.80214473235458	5994.0	0.06589931979892252	36772
349.0	110.12251335668715	127.93633190144428	425.93604501362347	2.184749876032204	0.34885941474526533	26.35113551018273	6391.0	0.04660934379142225	36775
349.0	113.08673430399037	163.64832937009183	115.89758712397708	1.9677843752782	0.15679135242565317	10.431048540626307	5452.0	0.15150131220399385	36777
349.0	112.70645929860248	194.45211323313367	110.64351038178268	2.133880891443844	0.19155708330467408	8.533120769499465	5503.0	0.13500036842950652	36778
349.0	114.70020487832493	139.39078199944697	239.28425240056143	2.067450050838744	0.20378274170775745	17.254836063607197	6043.0	0.06269667494878892	36779
349.0	117.73619554131686	116.81555353243176	180.83089033834332	1.882428786489308	0.3474156376769339	15.847670839941646	5700.0	0.0950228072410619	36780
349.0	118.62328248190737	172.18878690542897	396.07663456224714	1.9796941304257643	0.12527608786331604	32.428880604326494	6372.0	0.04727158161683786	36781
349.0	121.38965942457337	180.93802026300233	430.09137630720227	2.263306599330083	0.22052349670713536	24.412571349775654	6533.0	0.042191838823371554	36782
349.0	122.51160700121622	138.1881406890925	137.93136676280977	1.6439527087780357	0.07559883029373443	14.456134996768494	5961.0	0.06824714981605012	36783
349.0	122.48645313133511	149.02891330360058	263.4149739221242	2.0358121027720566	0.11294937945762598	17.367888582502207	6036.0	0.06313500376241342	36784
349.0	123.40600272913247	123.39761325786215	229.45649794694168	2.0832382088615535	0.31518490368863994	17.268381526700608	6252.0	0.05193174986002582	36786
349.0	122.47462757250368	195.9085563093902	253.02143589467963	2.144389975705893	0.23170181173811003	19.55339695468917	5936.0	0.07014027463757717	36787
349.0	123.98699241376166	164.5645179926114	342.6845868828172	1.9111745840555552	0.2188230613712115	28.094332414434835	6338.0	0.0485048321635269	36789
349.0	127.7437440709374	176.9009692942142	211.98337153579067	1.6064409279332759	0.18756435669110674	19.82118034045892	5850.0	0.07753931004859421	36790
349.0	129.027938414501	113.3464162480891	238.55644424896545	2.2561773684649347	0.3767580066552383	16.523902035912727	5960.0	0.06832091058321149	36792
349.0	130.0053543298049	188.4913185826234	181.56286632473729	1.6160832301188548	0.05277755965619591	17.54033274726833	5669.0	0.09966720144598569	36793
349.0	132.865507065686	129.56684572071617	257.4044351640977	1.8211384244163122	0.19488073749029075	21.891031297002137	6194.0	0.05453001726729906	36796
349.0	133.95057509632085	167.22498345148315	184.1693260115195	1.7602176233298361	0.33078389405558345	15.670537861027803	5885.0	0.07434745371022221	36798
349.0	134.72863047586853	118.00555205564348	203.43514236514855	1.6701775633812987	0.22551636596618338	18.65418659702655	5865.0	0.07613841917147417	36799
349.0	134.95342678177843	174.30560080845393	119.6033132387246	2.039353817801248	0.401481150699158	9.659478123651601	5601.0	0.11163606625539324	36800
349.0	138.02141063767147	105.88831735047287	314.9872407328893	1.7793259027518695	0.22258427985984	26.461583132329007	6019.0	0.06422547372833774	36802
349.0	141.50986586869126	164.47360561705966	177.93059829830403	2.0925323968294993	0.35806231404053107	11.955955097334588	5867.0	0.0759554491043754	36803
349.0	141.4082715999635	183.56334978378297	245.6506200544648	2.138942179040107	0.10737446128339553	17.185024830741153	5891.0	0.07382647885210677	36804
349.0	141.55322838674996	150.904369558082	201.5809768594004	2.0167034385598845	0.2401397990256274	14.206585888239875	5899.0	0.07314309808170834	36805
349.0	142.18709797255008	123.94342037787047	258.04211388818754	1.8949947450499898	0.2253721857256549	21.35702746351188	5897.0	0.07331275444142236	36806
349.0	145.40238179058613	135.2518505738819	223.4589836726589	2.078296789037559	0.254333559347151	18.096217713447945	5963.0	0.0681001050547982	36808
349.0	148.40591744985608	109.61429806095863	412.314518935149	1.8815845085775846	0.13107849243386047	33.41457353404705	6434.0	0.04517700376424258	36810
349.0	148.62751600011487	167.21822455611695	235.82286560084506	2.1199668392652344	0.30465861270087613	15.858611406286325	6008.0	0.0649513717103688	36811
349.0	149.76783851433186	119.20348809043197	161.3082311652892	2.2027486774416487	0.46563556827847913	10.941608303377969	5660.0	0.10110183529326898	36812
349.0	148.59456332212912	156.15163492139868	227.37779034145277	2.2530078327524623	0.26822041576480815	16.02011500470777	6067.0	0.06123896586787738	36813
349.0	151.97418008684514	148.02750364540117	388.01187422816986	1.845859515548993	0.30113817367965623	34.142381685643045	6546.0	0.0418288982743533	36814
349.0	154.10804079913567	178.41253011669977	199.1511291721823	1.760482356402817	0.22651068550782882	18.20562337689473	5484.0	0.14070989987115512	36816
349.0	158.3610353114545	121.68327214623217	121.61585646679569	1.936657853780634	0.2807900545791462	8.627418031803598	5433.0	0.15872924674731054	36819
349.0	159.77626996443976	158.18206591472878	255.79981876687822	1.7406445067131622	0.17717032080962156	23.70299747542079	6046.0	0.06251067739640685	36820
349.0	160.9061825105399	148.0618813182828	287.307086901503	2.1009717356520516	0.23657068341818022	19.225700943698563	6647.0	0.039208511407732315	36821
349.0	163.82154410707017	112.98991396802953	340.4485435137048	1.8746336805257673	0.05926163317123129	26.789279143319614	6228.0	0.052976260228046454	36823
349.0	165.43393620792037	163.49664651969968	113.17599100090086	1.50329806779169	0.12798989761046534	14.129480944477379	5462.0	0.14795534819687872	36824
349.0	166.00211243425892	127.35566068070959	477.9594799412691	2.120994419056059	0.3251048124153329	28.87788535645371	6428.0	0.04537155752170567	36825
349.0	167.75845230584787	152.39748906066532	232.04993314998023	2.028460908412959	0.2556679969415559	16.25872354689171	5951.0	0.06899200274719391	36827
349.0	170.51781300122653	142.29172091706764	110.43720255928302	1.820210519815451	0.09750036625257905	12.477976405780675	5619.0	0.10819670092788435	36829
349.0	173.83632598250307	132.28160271519877	183.8932069561538	1.9654802228037602	0.10948863095792885	11.799140313060864	5811.0	0.08143500485296802	36831
349.0	175.08440824651342	147.79841243591864	113.41303660503556	2.025299123511954	0.43997543174377296	8.01995610999907	5431.0	0.159530403828685	36833
350.0	81.53213083044942	179.9310464027841	163.92880322261246	2.0535520085149472	0.20920675793939597	11.86505730164483	5571.0	0.12042035916043063	36863
350.0	89.76671016437686	159.7813103190903	515.248470119048	2.003551733734188	0.27686878334705317	33.328490713957535	6547.0	0.040991575323963296	36868
350.0	91.06450598552216	184.86450334679085	289.55196773411376	2.19181883449308	0.37337674037843704	16.775987646028334	6037.0	0.06255065480563822	36869
350.0	94.35102024980773	174.90410724433278	278.9908888254804	2.288349553682117	0.29341626920940733	16.28826916504846	6343.0	0.047546660927526976	36870
350.0	96.28998983730038	138.9269558375742	330.17331416757975	1.81367821598946	0.07581028231972968	25.090123317875836	6011.0	0.06427400745259834	36871
350.0	96.3883887500419	147.12077577184232	170.9440541670462	2.106428312923138	0.45988692369267625	13.50458091590485	5938.0	0.0696628170627094	36872
350.0	99.31044052875663	191.37836405165453	229.41678839585515	2.0887323318801294	0.3144207099025053	17.617079177848716	5761.0	0.08743769195661917	36874
350.0	101.50289465968345	154.44804272713162	221.49932193242861	2.2680799857959966	0.20011013835555796	12.431090891189358	6076.0	0.06013220453409258	36875
350.0	101.30197006543189	170.7622236769223	214.9545983475825	1.6855651771029645	0.14771138088175992	20.46125470596503	5780.0	0.0851066538656749	36876
350.0	104.70995031937544	180.13573262791147	246.7085096836507	2.065350796946149	0.10893223706423108	15.851487340045598	5891.0	0.07363778060439326	36878
350.0	105.18901964409072	139.4844788332247	261.760928233057	1.9052194515088927	0.04344483519352247	20.590506470506693	6017.0	0.06386793542403123	36879
350.0	110.95388442374201	126.86190934185277	417.72451187726443	2.2975589393636526	0.4622002012645909	23.670264032516673	6360.0	0.046921382688984346	36882
350.0	110.88606042500334	194.7015739117446	161.97729259049325	2.295272637435694	0.3967140326346289	9.415004149150636	5565.0	0.12187209978748237	36884
350.0	113.45394299382812	163.60133612399088	142.6742100998055	1.96913564577734	0.0824015248810302	12.010863479379022	5527.0	0.13194650336416094	36885
350.0	114.32890958334013	139.85697189686263	272.93834067901213	1.9147947228650033	0.18117965635163288	20.271515662450664	6107.0	0.05833927422022837	36886
350.0	117.70962095429412	117.42345948686943	130.5850315118618	1.7126790775593619	0.2569072740019636	15.603807850357384	5568.0	0.12114188028608373	36887
350.0	118.47093806800133	171.84299996804626	338.74085970291287	2.0332145437898324	0.1630107701328366	25.694996107602833	6263.0	0.05072785431699097	36888
350.0	123.09041075653425	149.1860950261997	284.4563920118136	2.140470272558074	0.14904357532160112	16.77726106242776	6081.0	0.05983560505385421	36889
350.0	121.81483197942072	181.1449847547338	434.1401226822554	1.989530801569571	0.26761992232982335	31.19742836951937	6497.0	0.042425154261353	36890
350.0	124.35669297553275	138.16945146014206	161.34185780718005	2.1260078161690745	0.11325529717038793	9.613657107460977	5964.0	0.06764291522067731	36891
350.0	122.61230992379119	194.65672940122775	321.32498031617337	2.038323272502568	0.2801736799962867	23.418127585430472	6077.0	0.060072649636493766	36892
350.0	123.92164302338684	124.13047710079381	327.7353584708801	2.185073827225659	0.44811741590827237	21.204929883229376	6479.0	0.042966102188028404	36893
350.0	124.28289471188319	164.56265957487167	335.66110214090287	1.8380534439146514	0.21505337951001163	26.176984214785293	6283.0	0.04989330438751223	36894
350.0	129.02674776312008	113.26999737017535	208.21504205362433	2.2021547060618394	0.391256817332775	13.293830501799969	5834.0	0.07911239651551268	36897
350.0	129.9735958893938	188.8132852178562	128.62397025674693	1.6427145200209088	0.0501893804873209	12.680043797276996	5613.0	0.11115205508584289	36898
350.0	132.71610660796964	129.48788971810959	237.7742202252831	1.8861041714520086	0.34802894833467213	20.8833922423745	6124.0	0.05740071684294609	36900
350.0	133.76976186153325	167.17532840339763	129.75412731123683	1.6533459533380517	0.17171993697485013	13.862410924143346	5889.0	0.07381701474278216	36903
350.0	134.331454664474	174.40165727332237	159.51577869040423	1.6598653663303293	0.0211432225213382	15.708864703309969	5723.0	0.09250504631172098	36904
350.0	135.19788141486254	117.97204580223448	192.2820560640155	1.6704162761340524	0.18548798772951575	18.976451184235177	5833.0	0.07921571772237006	36905
350.0	137.45887545485317	105.92847698231361	240.76738547213216	1.9137386986964497	0.1146676524244876	19.082144745387474	5907.0	0.07223464455785761	36907
350.0	140.82538313129135	164.79178694147922	215.50089398293593	2.083312232814121	0.33733128540804264	16.441715841179203	5996.0	0.06531214318920964	36908
350.0	141.18550654897066	151.28940284816312	169.36183429076033	1.781845267125708	0.16654253790336512	14.55132919623241	5762.0	0.08731182685556763	36909
350.0	142.0299167512126	124.49471460536739	229.06532546961378	1.878606422836118	0.3070054161282447	21.097962905677655	5858.0	0.07671109050850178	36910
350.0	142.66771417109373	183.73863042341873	209.4999192006444	2.1223530571465767	0.07911000029249529	14.404886310298506	5776.0	0.08558701176710959	36911
350.0	146.1629041553462	135.62943909295132	270.67420632083406	2.0135842961378274	0.1963091109566521	19.373120392656144	6028.0	0.06313664376023027	36914
350.0	148.23492748379957	167.4705971546835	239.34879960317244	2.1879044317732244	0.3014963255409092	15.69231029011744	6001.0	0.06496239174700574	36915
350.0	148.56203532033635	109.57122279029409	407.97969288066264	2.1383578517000084	0.32870067639876377	26.291591690733565	6475.0	0.04308819153851853	36916
350.0	148.09910085189767	156.18565532192838	229.07805963360804	2.1756139993490886	0.381854977006078	13.521135329097378	6045.0	0.062038832706679405	36917
350.0	151.1871682665386	148.27471000492963	399.1020704520695	1.701898492442137	0.16014466020410772	41.726035159967395	6554.0	0.040798569173143596	36918
350.0	153.61077490445754	178.50990268745417	228.41333627310803	1.7183498887517041	0.22262185060308903	20.73822277284002	5453.0	0.15726203589319995	36920
350.0	156.23482047339542	142.4658722507637	313.0579610511046	1.9683130149683339	0.24199106106080714	23.214380961522433	6523.0	0.04166740280885046	36921
350.0	158.2457053544608	168.52680515920696	135.65450219797376	2.056832297935926	0.1970473709091045	10.681416758379054	5608.0	0.11217992036689066	36923
350.0	158.16340443566935	121.5518226972715	123.18839235580022	2.040953830728383	0.270851112461927	8.107205506940899	5466.0	0.15213427365630272	36924
350.0	159.345063933785	159.23571629202422	242.5482583067284	1.9562879283200998	0.19439538949811003	16.86449008578839	6107.0	0.05833927422022837	36925
350.0	161.64820866803092	148.10993206420957	291.8504843350764	2.197753683808981	0.1247474526750042	17.444531255726595	6650.0	0.03832388777634023	36926
350.0	163.87337210772537	113.43040958085726	322.28640969773943	1.7769846385774684	0.21543863931855173	32.05507431453228	6138.0	0.056650166017313645	36927
350.0	165.9580869467926	127.924749732761	421.11434633253447	2.2486969638386736	0.34404199254612033	20.581592555710714	6302.0	0.04912552466351705	36928
350.0	166.05529534626262	163.10290841778308	142.05660314608426	1.5599771159715394	0.23666582286684698	15.179760189348775	5474.0	0.14914166716123597	36929
350.0	168.72427049021508	141.65423367564426	164.30255093584375	1.8667726554827941	0.0963781465921403	15.26571579630998	5739.0	0.09030154082271084	36932
350.0	168.77956160610134	152.25405109130006	271.8247380377148	2.0647904453598676	0.152577591688299	17.538764069284063	6037.0	0.06255065480563822	36933
350.0	173.9492400669145	132.40085885126794	258.43412788955845	1.9901021678501232	0.20480064769975595	17.982549684483764	5966.0	0.06749237913547868	36934
351.0	81.57208992319028	180.4032611008725	178.8635039785334	2.129383780904754	0.27824007921604793	12.186506699316755	5597.0	0.12539444340067002	36962
351.0	87.45079294294713	171.27576367791744	206.13574111133755	2.052702955999546	0.3204336448264213	17.316344483111887	5990.0	0.07023405762338089	36966
351.0	89.90812874533484	159.1909096617196	468.94530956527524	1.9427161079412008	0.2690709738285928	31.495035140464157	6465.0	0.0458542726444962	36968
351.0	91.73325402824418	152.07857812583902	173.8693989878416	1.8175109618640872	0.1664041238647501	16.160102171490696	5993.0	0.0699990025880889	36969
351.0	94.09299653512477	194.2282490293276	240.6398789137227	1.835079973916854	0.020220253759014598	19.254666221661942	5790.0	0.09049207833910723	36970
351.0	94.55268041783764	182.69421908785077	243.78902334630587	2.2487497172654596	0.25031805908985294	14.4946823450003	6100.0	0.06253445192145135	36971
351.0	96.26463875949605	138.50567157491065	275.6625303490212	1.9544906394013526	0.09805032769645323	17.666089828304134	5846.0	0.08372988220813427	36972
351.0	96.31238570344476	145.5847442867273	115.45618103732438	2.0315703669400595	0.24765552773084645	10.006164054545367	5763.0	0.09415850123968945	36973
351.0	100.76641580936948	170.4935005154818	227.7861988557127	1.9315006225907847	0.2778170498719098	19.70423621363391	5808.0	0.088202411882685	36976
351.0	100.77863326678424	156.448528907073	240.64993319469332	2.1139016478370305	0.4167398131497362	17.20646555536155	5985.0	0.07062934380094439	36978
351.0	105.17745696519299	138.90846414398018	227.28994827352003	1.5984309642532681	0.10500694244391645	22.731292948716714	5865.0	0.08165950481870113	36980
351.0	105.21722696806414	180.03016427914312	273.22508537657257	1.7721654485924594	0.11521709925191759	22.869898393525965	5875.0	0.08061042949906357	36981
351.0	107.23083448971869	153.44127349564778	227.7151007259919	1.6759942512320067	0.06653489377053845	20.70535533313698	5816.0	0.08722156098086455	36982
351.0	108.92518254088728	128.89890791001983	421.06395093148143	2.162665339706571	0.3598830216490924	24.976988419797127	6299.0	0.05218481199987637	36983
351.0	111.61599800779925	195.1996545439132	135.5431980907683	2.047525003149298	0.20792398625842026	11.230631844181474	5503.0	0.15439843185843477	36986
351.0	113.57812746236772	163.85789329302102	123.04213602965645	2.082570518749205	0.14817776086673062	9.245629515410684	5494.0	0.15789516853322427	36988
351.0	114.98580739595724	138.46858909453604	332.65234937926937	2.432657735232563	0.4400313520382129	16.566582387874295	6212.0	0.05625518921398561	36989
351.0	117.6821478766625	116.76146403409271	158.91437420697227	2.033234725114772	0.38293082706425197	12.843625777039357	5583.0	0.1290036951092938	36990
351.0	118.8250524337816	171.90911161515027	378.3677286268212	2.2656159704127568	0.3087609697695931	24.04768559294134	6450.0	0.046362486475858236	36991
351.0	122.0448540742977	126.70560123441443	363.9642529734829	2.291735715325	0.15426082070871436	18.163058573423303	6662.0	0.04008365797231764	36992
351.0	121.74129360535204	181.0871803042914	342.54719818021147	2.1152738500812927	0.2767142326620166	25.33319723132763	6285.0	0.05279958009470142	36993
351.0	122.73701612463832	149.65224348404598	250.43849388251743	1.9188219014422156	0.07396573483538642	16.537855870815385	5993.0	0.0699990025880889	36995
351.0	122.80295778381272	195.16068758220928	287.18904531890945	2.0947739354469177	0.11494344461165609	21.3962280684038	6074.0	0.0641979509645942	36996
351.0	124.99781981574785	164.90855412130156	324.1342189083756	2.193407209960244	0.23696423887871965	18.76631543166045	6463.0	0.04592138979667105	36998
351.0	125.04020932213703	137.9267275161251	147.52861917067267	1.8893499999136059	0.15130232304607222	10.103116049619194	5946.0	0.07387229226197234	36999
351.0	127.95427478626068	177.10318734063296	191.51968923176335	1.5291184028208893	0.19127483652138336	20.004428316899535	5820.0	0.08673927092611926	37001
351.0	129.9379865731098	187.67683457019797	142.06124481143533	1.6946811110368434	0.05245023920053985	13.551734422541527	5604.0	0.12366450716357959	37002
351.0	132.41591410402484	158.45245244683417	127.95437044673032	2.3535532222361666	0.2131486655528797	7.070314011124607	5789.0	0.09062277262527561	37003
351.0	133.5554554524742	130.51655175494767	192.90718000570877	1.9210183956228104	0.17503498668432582	15.913054124784058	6131.0	0.060660343970543505	37006
351.0	134.15214814814814	165.86546172839508	218.14198891610963	2.2008012009097793	0.28977881189032995	19.57568504979528	6107.0	0.06210121428992398	37007
351.0	135.13157473695233	117.91051579740457	246.87496944135944	1.7338939403498035	0.18200904533538473	21.78762686333147	5895.0	0.07859111767304713	37009
351.0	134.78084700338985	173.87339701547816	139.61302739508957	1.441795583468293	0.09225938429281408	15.618607324930213	5563.0	0.13453564455280737	37010
351.0	137.11258682344226	105.70838799873759	275.338638869182	2.004264571468728	0.09303642382515528	21.073772914417518	6025.0	0.06758627100952072	37012
351.0	141.42511981185365	125.52487006320098	202.15065503234004	2.2496962804814715	0.42734023561828133	14.560753334235795	5832.0	0.085323880335017	37013
351.0	140.90366731863443	151.57125711237552	161.5579319393186	1.8293931807221844	0.21100956726919093	13.133763599334364	5724.0	0.10001156220933032	37014
351.0	144.6769719159673	185.29659645658495	209.48525300040663	1.7335781441696954	0.11040554865452765	18.85536763454307	5726.0	0.09969376002659731	37016
351.0	146.0934617074242	135.06736763383051	274.6427389934298	2.0143714922621294	0.24926989016504925	19.684845814619145	5990.0	0.07023405762338089	37017
351.0	148.00509679888796	167.58023429158524	285.1911160574622	1.9896157623436626	0.25638311040125755	21.87237008865526	6050.0	0.06581401851623125	37019
351.0	148.6951007964291	109.96393299010286	413.17205853247197	1.9117757491233347	0.15213298966572564	30.595176993593753	6433.0	0.04695225389767902	37020
351.0	148.78839080788947	156.54149091548805	175.5384096289644	1.8617163586428673	0.09363091947242388	13.652277232247718	5864.0	0.08176591611698962	37021
351.0	149.82846616183912	102.73280501884614	169.1934401735773	1.7295113121706602	0.12107029097372507	15.650206493695016	5675.0	0.10848425997686141	37022
351.0	150.9886926708952	148.14171221664654	455.3885480022484	1.6516867093207395	0.17072868970971047	47.06480738639422	6651.0	0.04036731831617206	37023
351.0	153.6820488005691	178.46086096135028	198.87583208762413	1.7285927150296418	0.2193620757244336	18.010808033011074	5479.0	0.16408883514934963	37024
351.0	158.29564836044867	121.22155274736275	150.6583732042411	2.127184486484177	0.30300942489699867	12.343784380214297	5523.0	0.14715639527233645	37025
351.0	159.2573893548545	158.83175365942898	308.16155726069434	2.0194920777908436	0.317252786590486	21.3883282762126	6256.0	0.054120258328800235	37027
351.0	161.2393358205479	148.46869878589487	339.1754232404217	2.1800179797760992	0.055232069237437925	17.312753668479523	6746.0	0.0380422869583009	37028
351.0	160.71719372393545	140.59495913825668	153.60930466911776	2.1855995341801013	0.15520059315607526	13.08133770570185	6138.0	0.060252600143634	37029
351.0	163.25353863000316	112.73085929575994	364.649380405338	2.132193670806796	0.2715333076164297	23.387693863512844	6294.0	0.05240272175108475	37030
351.0	166.01015090424607	126.9392584922369	359.2617221309391	2.0742661605462778	0.2992473961140131	23.761138585278694	6221.0	0.05580490557244453	37031
351.0	166.22761697209046	162.65083560093433	119.29260739054202	1.5256099541410473	0.2619863510835988	14.599534132265326	5442.0	0.1816666397367822	37032
351.0	169.43189257090285	152.58580291690993	243.54772060301102	2.0996625087609204	0.2187925387705951	14.575116592765252	5879.0	0.08019830813765831	37034
351.0	170.44864651357048	118.48682127374389	221.81826493672384	1.9677901935567919	0.15488535644459628	16.363342279682495	5805.0	0.08857594248720735	37035
351.0	168.78837955470104	141.16009345680664	177.04942442626313	1.845342183211583	0.09699809082324772	15.579826526900684	5690.0	0.10574196566973801	37036
351.0	173.5919159737633	132.56621639456972	233.97963593361405	1.9997390891283453	0.16341225649264945	16.561555247388984	5959.0	0.07275871932768287	37037
351.0	175.1269403042706	146.9863792570855	148.7918677583383	1.964336637680337	0.31811675919180604	11.19616002371078	5537.0	0.1424783466000212	37038
352.0	81.975469489362	179.91841145814968	174.62033750808382	1.8557190010144715	0.04509085232539949	15.070229053150706	5580.0	0.11695059655111524	37064
352.0	87.89251859596902	170.32784167443788	196.09461347992305	2.0043103422226576	0.2755822051508237	18.14510746022027	5917.0	0.06952065782185454	37068
352.0	89.94932474787745	184.71283355148014	122.77778905056476	2.14379493309422	0.006159962420174903	8.817032196483009	5727.0	0.0901287119746329	37070
352.0	90.43808945754688	158.25888740676072	354.0352441302747	2.067174620087045	0.2419054276695981	25.342194704961184	6332.0	0.04636494812275198	37071
352.0	93.65293387973202	194.66237532768855	245.204620813979	1.644506712121319	0.04600940782618119	24.091678476535417	5696.0	0.09470932881914174	37072
352.0	95.79140526275837	180.7581390572045	275.77977338471595	2.3876601901551613	0.2655896019214683	12.090786399604529	6189.0	0.052376219149192924	37074
352.0	97.86128725835023	138.96054658416986	287.7923640378852	1.996129752081824	0.19672124766923474	22.135553386575463	6057.0	0.05949666237947641	37076
352.0	98.66717327951767	189.65644121199955	171.77019490769834	1.6143286933452192	0.2104179838941329	17.94253737693515	5643.0	0.10372182574746895	37077
352.0	100.99432520520172	154.3740110530963	282.4251804026378	2.2806070534984997	0.4599477374832294	18.164194610924948	6073.0	0.058532137752941686	37079
352.0	101.01905735671843	170.555105111726	223.4132518546266	1.7766321797273363	0.18974876042328798	19.0840721319826	5777.0	0.08360671382614145	37080
352.0	105.9709296948697	180.17056017625092	299.59376460422527	1.8459125790800393	0.21580065823733754	22.234683427332012	5893.0	0.0715882908303388	37082
352.0	108.247276653963	129.54330774268485	369.4835219102858	2.022499256370469	0.20935064056195107	26.11861073846433	6112.0	0.05630714377704079	37083
352.0	112.45151033386327	194.93834896402439	118.89632459758788	2.100978487320927	0.19787533920706377	8.959262254959794	5471.0	0.15006478130213532	37087
352.0	114.1042959373668	164.18955515175986	137.23353499393264	2.0085076022842174	0.3309500855479811	10.36555426171728	5527.0	0.13100717936974277	37088
352.0	115.39861217461532	138.44818607450753	323.24643861455314	2.170795015264482	0.24777404364824	19.34082509468745	6128.0	0.05544250898991197	37089
352.0	118.00683128232131	117.94641331524677	176.56784259449972	1.7511194456991421	0.2532678349210933	17.669160121681067	5673.0	0.09842051352784238	37090
352.0	120.14758719311392	172.52972437832153	358.2301072835316	1.6880557310939432	0.13711139903998587	36.4484535569277	6437.0	0.04276134631611447	37091
352.0	121.92578873138956	127.8491024733431	336.59205124435545	2.2285360002716468	0.17008389287581818	19.808152429682604	6665.0	0.036586654762095584	37092
352.0	121.79662572462033	181.46889522349446	411.2579062283572	1.9447053254309625	0.18591845370799834	34.0514768571436	6418.0	0.043371324075761664	37093
352.0	122.78592761385475	149.832917472306	210.48878796940488	2.0041333753893285	0.1362166604468531	13.33514548264169	5853.0	0.07532190674457374	37095
352.0	123.11550993418956	196.12659437894507	334.28558458178384	1.8886101603056067	0.06365699531429274	29.431154957534066	6089.0	0.05759838684426664	37096
352.0	124.61581053813794	165.08013296404164	258.76265495968823	1.8979067785094335	0.2952734301304534	21.19597300027427	6267.0	0.04891687476528734	37097
352.0	128.31823009675875	114.50902225801558	211.01029818381977	2.2010775685948447	0.5025726879720211	14.266105865398835	5797.0	0.08125477306120332	37100
352.0	128.09558903825	176.7004589147452	231.1706393297306	1.6118182865792972	0.13419451781480207	22.01733619511424	5888.0	0.07203462449342675	37101
352.0	129.69659046618426	188.66663418684652	145.33572261079854	1.6799097379706829	0.08387984292974503	14.623220297937952	5589.0	0.11485787202017503	37102
352.0	134.15890658503363	165.93566544846465	228.2854010006301	2.0972653563237564	0.18016317224447168	19.224455046842806	6118.0	0.0559797637665827	37105
352.0	134.91218092292644	118.00508197063552	206.4509320235574	1.6563372049789995	0.04137628552524585	20.39123409798354	5838.0	0.07682441961548808	37107
352.0	136.5970926438066	106.12274564859116	262.2660706858047	2.2671218298371056	0.18604304718473194	14.097400081751045	5974.0	0.06505797887415293	37109
352.0	139.73522280146807	133.96606176499762	223.45758330142453	2.194301998154901	0.33587081761427234	16.343526719514315	6166.0	0.053491680616223954	37110
352.0	141.01436780206313	151.40263043552554	126.11865613842208	1.9164287681178467	0.18545313076555106	9.787398309727228	5571.0	0.11912099571929771	37111
352.0	139.87781452260595	179.36086833278216	130.32829644061164	1.9796956769431777	0.1875242065139386	10.76022728112689	5625.0	0.10718589565341381	37112
352.0	139.77246306344136	191.70454620799399	111.43571153021465	2.2175179537380445	0.19787755424037426	6.963731434512767	5397.0	0.18577618162142093	37113
352.0	143.79169624194125	120.52836533989945	251.5575634259421	2.044448466736952	0.2461850954791275	18.454811873267126	6005.0	0.06286332538268906	37114
352.0	145.262419694509	185.25394953583253	265.7627135519937	1.7610275218823792	0.09537697979972737	22.2457662890315	5763.0	0.08533576002997752	37115
352.0	148.51083623657885	109.88054290691278	483.5378673742743	1.9065394519348182	0.06469113398826247	37.39911680492838	6483.0	0.0413532724654948	37118
352.0	148.50403616582295	156.03838731086114	221.73050401992072	2.004807907593078	0.2877264112860924	14.2494815728496	6030.0	0.06119844104710404	37119
352.0	151.04230726153827	148.0517954818575	406.81121582870634	1.8094722269739754	0.297479291601754	40.35085230422584	6542.0	0.03967750928148461	37120
352.0	150.93030824730351	165.3538486808086	202.4235432248706	2.282050646717659	0.4271644316619709	11.142586009759288	5989.0	0.06397723289865401	37121
352.0	153.87472561650307	178.56173105333357	205.8863217914223	1.674474364162284	0.11290760110792977	20.780981401082265	5495.0	0.1412581486751244	37122
352.0	156.27609960523603	142.2910049834326	233.01963008992882	2.0102977293906297	0.10788419737826768	19.367916534397313	6376.0	0.04478345819592291	37123
352.0	158.07569590793798	121.07214062407833	114.82029435033107	1.7518571885025476	0.12940799635603809	11.146280296992451	5474.0	0.14890436502558957	37124
352.0	159.354949362192	158.96879471297476	264.21911720307037	2.1495859574796166	0.2910648620486238	16.785609758416186	6151.0	0.05424511332663645	37126
352.0	161.35508405927973	147.97776512535856	370.92614107483604	2.292342775526804	0.17429351787875436	17.833555903556835	6859.0	0.032583285465741484	37127
352.0	163.2723797784848	112.94122015971007	350.66913274632407	1.987090755344266	0.08404195521773128	22.02595619865829	6246.0	0.049802469911730214	37128
352.0	165.8037536943324	126.87179171964333	365.6205288934747	2.1672295009003655	0.2489498413511008	19.11916786069765	6205.0	0.05162729157940093	37129
352.0	165.93954808611096	162.80469900511494	109.54177360867962	1.678325995226709	0.3828883497626691	11.385793252609204	5364.0	0.20783197504039627	37130
352.0	169.0736817223297	152.8272413986153	197.9633071053648	2.0165380033474465	0.348523716000676	13.825254255574684	5828.0	0.07785984587782413	37131
352.0	169.41345217200998	141.5230160535203	143.48180613428946	1.7508990132690425	0.2194665042709868	15.307894865150876	5642.0	0.10390838943386672	37133
352.0	170.84205829863177	117.69929743446863	163.53255009228312	2.172012242369474	0.16354444666837964	9.619308240618299	5666.0	0.09960843056923122	37134
352.0	173.71417101940412	132.96667880298554	263.8127456074224	2.0536175723755203	0.15360223455085475	16.38539530815683	5993.0	0.06369507148567634	37136
352.0	175.21471564842952	146.8034706496615	104.95346886509083	1.9346647969769077	0.2953504811044665	8.78316789684568	5437.0	0.16460265462046209	37138
353.0	82.02224502587892	180.86113719132416	204.57193600439456	1.8751407507288749	0.1565735228342661	16.010528052223428	5620.0	0.12739593236951077	37168
353.0	86.11833796625147	171.7067250955015	193.46920397683047	1.7740289120577832	0.2477271614618742	16.752838287680664	5767.0	0.09951786041571187	37171
353.0	91.08573673566653	158.21636417502867	336.021985476686	1.950305547608568	0.25318337317842604	26.864921597225674	6215.0	0.05970196550329252	37174
353.0	93.2557529703553	194.36772531875252	266.57269506578086	1.7399710862438371	0.09351884138228893	24.877672694285128	5759.0	0.10071731543648348	37175
353.0	93.89801954859095	172.3745115313063	219.86450073121583	2.250632473279588	0.5412145549917526	15.793028989064675	6085.0	0.06754356727689313	37176
353.0	95.47452268731377	180.7338481349105	262.1826766616263	2.3125276424307053	0.26975684168767283	15.658850462538878	6186.0	0.06128926863836786	37177
353.0	99.2022329048664	138.8566412373289	310.63410975613544	2.116709174185311	0.19535010447162818	23.87620312735266	6168.0	0.06231765631504313	37179
353.0	100.9417494126538	156.51704959279613	236.96955765102672	2.174317958228267	0.510892112492715	17.068807075951092	5919.0	0.08115471121305175	37182
353.0	101.60782308470989	170.62621884931895	260.28956914423213	2.079467561143499	0.3046991568139707	18.201749957181015	5838.0	0.09000492672159	37183
353.0	106.4062830732132	180.03137708965292	282.70279349849704	1.6929581191201792	0.040822923058973656	25.83531782311844	5836.0	0.09024793572434824	37185
353.0	108.47974104612213	129.61136340862893	302.3691453561028	1.9357638758499465	0.24590571996885155	24.51409217079587	6028.0	0.07167111212772176	37186
353.0	111.70157528205095	194.41586872968008	169.90842859530255	2.2322646114474467	0.18807498393068767	11.573979997741402	5613.0	0.12911831750138597	37190
353.0	114.67716568962825	139.26474530423374	266.81886937856007	2.1386081698521378	0.35380427299390677	15.798439413521361	6096.0	0.06680114770698463	37191
353.0	117.97178498347238	118.04030576105777	164.9876475519472	1.6045153195831632	0.08977176727273072	16.256702365002614	5690.0	0.11240197255986038	37192
353.0	121.48026578940924	127.15365133915088	265.1172908869325	2.2865151553121423	0.18830314558528988	18.830441279047857	6479.0	0.04831170347317934	37193
353.0	119.80885155960327	173.1605907605673	373.55301784782125	1.9909576713274009	0.20719041428784848	30.631659103970048	6551.0	0.04592225922801448	37194
353.0	120.47426798350699	189.6467724410765	155.36142035861252	1.7876709424418673	0.3026552002285208	16.493137913759767	5690.0	0.11240197255986038	37195
353.0	122.12177662656875	181.58496093333275	253.57901969060524	2.020205771067559	0.20703392310090535	19.723161314400947	6151.0	0.06332111006632728	37196
353.0	123.1032869076186	148.73978510583908	262.4467053751126	2.138165967499747	0.1715500865858692	17.982627766685255	6003.0	0.07364497080183788	37197
353.0	122.92792367921633	196.23081847487225	285.66067254896694	1.9178750514274747	0.12127509434024869	24.386406153618093	5988.0	0.07488234946650198	37198
353.0	123.80881372736891	164.36520708530864	259.75014982590056	2.1455343617479827	0.18202539011444127	15.829819875370136	6242.0	0.05829629934922178	37200
353.0	128.4124054766359	176.95458804579116	172.6471854552767	1.722875959617953	0.13373655452493707	15.160009327632483	5858.0	0.08764492743281717	37203
353.0	128.9595648211694	113.51775930155372	144.26842709507045	2.2029767403009135	0.3686469706784331	11.777952999758442	5717.0	0.10752085557459402	37204
353.0	129.99437765788983	188.40196362396088	199.8713592364263	1.7422380477607755	0.08018901185364101	15.856330955207895	5736.0	0.10433258558888912	37205
353.0	134.44159034379737	106.5018056431788	298.4411772005492	2.222293452737147	0.07500598013920813	18.168205325549565	5977.0	0.07581651703234188	37208
353.0	134.49379556331525	166.05043791485076	245.43146150128268	2.2049076135954593	0.23657974329145687	17.6293270496637	6202.0	0.0604032285296104	37209
353.0	134.51954601652628	118.55543893667299	182.48333711753077	1.9232981684518873	0.056164826631653286	14.97984219322486	5866.0	0.08673522140545006	37210
353.0	137.4675664166923	180.66273173885958	137.22243132512907	2.490609903403329	0.24322762777752074	8.487873887648052	5661.0	0.11816358996007079	37211
353.0	136.6204737271985	148.10608948180416	113.27318746761115	1.6253866388717673	0.08897126872589131	10.279806467702256	5488.0	0.17021222363553773	37214
353.0	144.34016823334812	103.04044458788881	160.92982920943314	2.1157398736806297	0.37876758507524294	14.503183798590877	5564.0	0.14261537487911133	37215
353.0	143.55307686787097	121.06374595148964	233.70274336408008	1.9135250463399975	0.30692668682896734	19.024675517042862	5991.0	0.07463155841563003	37216
353.0	145.44931001318378	185.35112872549655	200.26794334910133	1.7798773641009817	0.04178076570748637	16.68466693952643	5634.0	0.12408543525490855	37217
353.0	146.00025259523207	135.1082750688506	220.61925494292345	1.8964582553717768	0.20331077716652476	15.401314258400653	5939.0	0.07923105275311142	37220
353.0	148.82026563838903	109.5637880702366	447.0287461393916	1.9136981398566377	0.10567900155726606	35.457216676887754	6429.0	0.05012282115477014	37222
353.0	149.03215193946627	155.25330128305185	225.30576460730435	1.8150887608402044	0.12490453109364356	18.142235288157476	6094.0	0.06693491669914266	37223
353.0	150.20924211230366	118.35803191656129	207.08291399474226	1.7983790279696423	0.3636298685330833	22.463000259266433	5805.0	0.09418970514569824	37224
353.0	150.84473658055694	147.9602621166497	402.83531709229396	1.9789664692893507	0.29888936294266105	31.397775207036698	6588.0	0.044784011555222075	37225
353.0	152.53523469005944	164.01398474202801	208.2191031306462	1.8431934449256238	0.05803874349416773	20.403251668606302	6051.0	0.06994636303508535	37226
353.0	153.51818541370037	178.3953119232189	205.1957579442504	1.8463446473134357	0.19480835064142998	17.4556524246041	5543.0	0.1493041457253863	37227
353.0	155.87721372856507	142.4307569712975	211.83651292238605	1.9544226480818971	0.13710619404816832	16.794498555997144	6335.0	0.05392320879072325	37228
353.0	158.7986529567052	121.21507019910298	177.69078313379885	2.023448737464792	0.3645631369904465	12.483472348910217	5669.0	0.1165160041076753	37230
353.0	159.32735712023415	158.53637386280485	247.69734726374253	1.9649234520529617	0.07071011276478886	18.41383859588308	6094.0	0.06693491669914266	37232
353.0	162.94098304325723	113.19943360169891	384.1947817116758	2.038409464724012	0.2875791397954911	27.042383519404954	6310.0	0.05503296466763312	37233
353.0	162.67697632429773	148.4344608334183	450.98863579923966	2.0501612519827974	0.24416356967025019	31.72402380177483	6799.0	0.03923777231445173	37234
353.0	165.28022443099573	128.4668798853031	196.23338983175103	2.413565150752662	0.2699576305795188	11.750359835029347	5871.0	0.08617618311105114	37235
353.0	169.05806111635835	153.12296125227488	187.88889219220513	2.066265832608227	0.2459497721115243	12.525673659672364	5851.0	0.08845671885822902	37237
353.0	170.54559465223716	142.75057087519124	143.58292631640842	1.9038514920555296	0.12992346025549054	13.154906023984875	5637.0	0.12339830343589603	37240
353.0	173.02395270823106	132.71719589116498	290.9553139222793	2.2286735434732283	0.17166242659486816	14.773705021425148	6127.0	0.06479404534760293	37242
353.0	174.93809177730236	114.98352491990214	105.71211928939331	2.198837378200082	0.32761240961867505	7.133644646139697	5325.0	0.290970125699186	37244
354.0	82.37408781504875	180.78010670264302	181.87776284920358	1.89536410805507	0.2096331472728233	14.622048635267424	5635.0	0.09347906505441476	37270
354.0	86.95271414459758	170.15723928689025	142.2655066073914	2.145692235776793	0.2895373753890288	9.837259264916757	5764.0	0.0761260233126346	37273
354.0	91.2402413386618	158.33197465654328	307.9736927907071	1.7865836832687905	0.19706787823029373	27.402120663277476	6182.0	0.04753370009517104	37276
354.0	93.03390560976707	194.12533690121637	260.0867623440857	1.8688423036724695	0.14936616609098033	21.262198639086236	5824.0	0.07007555055344628	37277
354.0	94.28863101358874	172.5800324633937	262.48529137460764	2.185454367197817	0.39356475504990335	15.679944373677124	6252.0	0.044720840733269915	37278
354.0	95.57794516215556	180.76094815265563	278.6007742678936	2.14286462528988	0.3572975307699536	17.967497520201416	6169.0	0.048095508055219484	37280
354.0	98.78336147627877	189.81532012168802	161.4966792689931	1.7582507160588983	0.24283343741959418	14.446383291251053	5650.0	0.09106528947555205	37282
354.0	100.05481040090673	139.0605975020398	302.10089362297254	2.257390337447407	0.22762534750455918	19.829550166774947	6104.0	0.05111626205198717	37284
354.0	101.36369023655169	154.90406054699992	296.43052785167583	2.0381034897403167	0.38575920697862454	22.77236292986824	6064.0	0.05317137338766877	37285
354.0	101.85827939653274	170.50219340385345	237.97579337613305	2.1491388178743875	0.30384165438013205	17.485672576613656	5866.0	0.0663823182829356	37288
354.0	106.16085063557004	180.3039073294614	331.3611632585121	1.8517768544954196	0.17528852193178304	25.380575037692257	5983.0	0.05788396217316922	37289
354.0	111.22944971082441	125.30172435919373	260.7297532699615	2.141632084338615	0.17948443218240331	16.77687685520157	6076.0	0.052537695517219936	37291
354.0	110.69789770235612	194.81300248501682	167.860226064456	2.2202984453393335	0.3119416162932379	10.027981638420245	5527.0	0.11552650372186254	37292
354.0	113.44760864633503	140.1205825254413	277.77821432368995	2.1774836562387985	0.1729833862568563	17.39142672537948	6099.0	0.0513644209697001	37295
354.0	113.31592812585431	164.2848323682183	112.19438805058263	1.8773724128364515	0.24421068535053625	9.332012275460148	5372.0	0.17464181113304972	37296
354.0	115.45642970367403	172.58647635541064	395.4332850682672	1.994455594277094	0.10221902421855358	28.54757023981597	6332.0	0.041887964500547444	37297
354.0	118.23233090476928	117.69188756265179	107.92544135710544	2.127470403017002	0.4357377946863557	9.313051571661555	5623.0	0.09550421194225624	37298
354.0	122.4208330749131	163.1383253829788	206.8071846700411	2.0016550024193407	0.1297813503049712	18.514569591566683	5999.0	0.05688801250272676	37299
354.0	122.10736564398698	182.02414278786554	336.94118685288606	1.9829072623620496	0.26727177739534974	22.55989151377225	6315.0	0.04245951099283457	37300
354.0	123.4326065690959	148.463661161067	296.44502721340416	2.2102800837983287	0.1401750317495387	17.35238998226473	6057.0	0.053548128026731784	37301
354.0	128.77065727245872	116.14628570797522	201.99228124071618	2.213800081334844	0.40091687101709234	13.420274615091936	5861.0	0.06680144629006292	37304
354.0	124.67118865134658	126.01256513401303	259.103036417594	2.6946831608616466	0.10305410470206335	11.235890003942336	6517.0	0.036535923068424514	37305
354.0	127.80776209471902	196.5297483537319	246.18410511764722	1.8718651754766065	0.033890072110541285	23.70143741599927	5734.0	0.0795607456997972	37306
354.0	128.65936499123123	176.4149021891484	164.71609524044234	1.7568060285966636	0.24433370084639075	16.11938656759744	5758.0	0.07678903625854401	37308
354.0	129.71788680174572	188.68407713460934	163.04643797064864	1.9716907649674988	0.16706973952760795	11.382556624502037	5610.0	0.09779952009246488	37309
354.0	133.9330127308415	165.58418018359376	253.14602941828332	2.1328522147119187	0.17957776544486104	17.904481063459034	6179.0	0.047662179991151604	37312
354.0	135.97390794847783	130.1812494177523	227.473794142748	1.9056101850190812	0.04663992435523001	20.20039922636506	6226.0	0.045725881768290656	37313
354.0	136.37776001833402	118.13599196124001	189.8027793692564	2.202980970432759	0.23033460761345395	10.040250329113451	5930.0	0.06144745961118002	37316
354.0	136.49186358678372	175.4387424482091	138.55311233717876	2.1785053377485415	0.16674295925422308	10.3570056161017	5678.0	0.08687775964060804	37317
354.0	137.64819256514093	106.47358084677309	306.6743269127448	2.177687329924374	0.26522452766546273	21.011248147634277	6075.0	0.052589924547728976	37318
354.0	141.02331156666656	125.19680058239693	177.71923437196523	2.0220742202690567	0.46299319694380886	15.338094037543678	5843.0	0.06835514928902474	37319
354.0	140.65547335330328	151.1015010369005	135.53111075233838	2.1534837315613684	0.3971746526181498	11.62960344164252	5543.0	0.11162613297856773	37320
354.0	145.75548889169428	184.58649243719415	260.62770007010437	1.7426941073509579	0.1698621470578556	23.307166310540303	5740.0	0.07884922762607481	37322
354.0	146.9046404922325	136.03463380200074	211.72302596370557	2.2354229633998566	0.37902012807043295	13.144229074494783	5893.0	0.06420693146852621	37325
354.0	147.74414371209625	169.8608918062924	279.0820415437226	2.2743500885287165	0.5115997763384037	16.16957666588783	5944.0	0.06046419893780013	37326
354.0	148.56821084316044	110.01733842077205	425.75089277445767	1.9206021636584212	0.1742414413062287	31.51826639084837	6334.0	0.041821733749064255	37327
354.0	150.26051064027388	118.20835794866768	216.16931100447547	1.7456089228971021	0.28683984533881324	20.214898588093398	5854.0	0.06739719640369939	37328
354.0	150.43568626688193	148.57130704842672	430.0538572012206	1.867001959455822	0.14090488260748654	36.54675657178683	6644.0	0.033589683148251254	37329
354.0	149.61955002519332	102.07823953381383	127.27930092563923	2.2656693024839885	0.31405602912987673	12.182252190595609	5479.0	0.12905453279253437	37330
354.0	153.25104572846507	163.8838760318023	220.24530465341405	1.8556616130862507	0.15361414667558584	18.465494828793858	6077.0	0.05248557012500995	37331
354.0	153.6107591836183	177.729712928521	165.0635222541636	1.7280240304431569	0.13529994248963562	14.271833282752247	5428.0	0.14739279079228657	37332
354.0	156.1912398003693	142.13176982666408	180.90686328116388	2.0408710492852924	0.22482888443001106	13.123037699661062	6363.0	0.040884396196696045	37333
354.0	158.4166476830244	120.90773949851398	105.2648084799559	1.9415281401583928	0.2910556061608409	9.992290901858189	5457.0	0.13637375869882412	37335
354.0	158.7677148264546	106.09906585869811	128.47103692615664	1.9114720189199164	0.14093990668893783	10.573380706509168	5592.0	0.1011660495402751	37337
354.0	159.14067250373887	158.66035214349742	238.2741456270815	1.8440671645088131	0.05213314430667317	17.6278778551031	6022.0	0.05551492951203689	37338
354.0	162.24539582254334	113.46862082165869	346.7120836545077	2.0556121136412324	0.1606384412231788	20.610285029069924	6212.0	0.04628599799492127	37339
354.0	161.93959083572736	148.67617194700333	496.16592767260073	2.3101290449197873	0.05457828157055464	23.656823995296698	7050.0	0.026705265134922464	37340
354.0	167.02677056901325	163.06773064888125	120.6553232868251	1.454388088265083	0.12783299225112396	13.896522881091874	5324.0	0.20752719156313237	37341
354.0	168.35452717595197	151.7550178202964	190.26731661232193	1.7786258775225425	0.11502834149353494	18.299309836676784	5903.0	0.06343698094520035	37343
354.0	169.33248273726178	130.944680721131	255.69178273712373	1.9943759775049144	0.20584731594595296	20.205975903952883	6018.0	0.05574894512617454	37344
354.0	169.20568392586614	120.38146866018208	157.55006454009197	1.9784103516647178	0.3419371686135996	12.69307585764004	5648.0	0.09137989905307956	37346
354.0	171.01515055255547	141.95651781385317	166.77890828017743	1.7656177148811314	0.3178696557479938	16.465140578042362	5685.0	0.08589036784740486	37348
355.0	82.39586249065833	180.76199470072694	174.41422540617813	2.16483422819067	0.20294353099041149	11.921287551456315	5619.0	0.10559053078105447	37374
355.0	85.89661871183837	172.0623766149297	206.78080846112107	2.0731261220337878	0.41896503992043715	13.249034949836792	5829.0	0.07642272850449895	37377
355.0	91.08479963999588	158.21846313667947	247.52209453976238	1.9855675086821174	0.3405203604299367	20.59400795194424	6122.0	0.05516239143662643	37381
355.0	93.25007452687204	194.17505185501307	188.80970891284946	1.897117508844378	0.05282186020092874	15.710788827690825	5619.0	0.10559053078105447	37382
355.0	95.92229347078053	178.29579163560246	330.59429019988073	2.251588493191779	0.44338515048401916	20.509283329914606	6339.0	0.045738655390813676	37384
355.0	98.91460607792703	139.8564256454225	310.9630620437278	2.140407260529168	0.14109355057994163	22.265393677437917	6152.0	0.05363466082960118	37386
355.0	98.74891838249992	189.49640888711198	165.97494207617743	1.7583032997069004	0.3030391062692938	16.67712350272811	5575.0	0.11476828543190994	37387
355.0	101.21511814787647	154.50694999629113	287.54470253083764	2.013450395259055	0.36243630779803143	22.20140585100994	6095.0	0.05661371897225875	37389
355.0	101.24035387688033	170.13998671295613	284.48928381890187	2.017300895284416	0.38156193644350933	18.301703318149475	5985.0	0.06341066073584549	37392
355.0	105.70423049974772	180.15862814069456	332.32373895305903	1.6477794555140743	0.15085313125134386	30.908490084209188	5937.0	0.06691634354079624	37393
355.0	108.5235420473508	128.8955204515229	328.7801168246728	2.2057461790972255	0.3263274628646693	21.344087472849946	6108.0	0.05590551784751223	37394
355.0	109.0564901913491	193.74198022190063	176.86235224692248	2.0781572619001674	0.1917398854817576	11.471595326837491	5586.0	0.11232745616064055	37396
355.0	113.55210739104936	140.89109347671516	228.31685941325495	2.0203469645025214	0.12750132074062434	16.719782053680095	5970.0	0.06446607180714854	37399
355.0	113.4720976171859	163.7852740853533	115.17334773136007	1.5866779819471306	0.19406131697517953	11.708587276570732	5349.0	0.2073292261807222	37400
355.0	115.3836178720914	172.50098051219052	285.5107191222521	2.210583111460241	0.19689041508417074	16.82998331030605	6121.0	0.0552148160958587	37401
355.0	117.72786892817143	116.03537161264995	102.628178872231	2.184684630047734	0.29400860835654763	6.65769634788105	5458.0	0.14926757305960078	37402
355.0	121.07798262202117	128.12798941551455	265.9991719007145	1.9534661429255493	0.13542469024740378	21.203669742633	6498.0	0.040650261092107745	37403
355.0	122.98571975570718	148.7660366673953	403.8585740202889	2.104874090759637	0.2588592893060327	25.899665226597154	6247.0	0.049310100757052236	37404
355.0	122.07811160223977	181.48250310905894	285.3720788316582	2.1994734023448137	0.32088590172807707	20.676955134350873	6242.0	0.04952024892771872	37405
355.0	121.9324405015781	196.26575108760557	243.09745483824278	2.029258571464388	0.14711539257457457	17.071122619159624	5853.0	0.07408392015128674	37406
355.0	123.2897647490873	163.00717562089102	164.55891517652134	2.0042996706191936	0.13287049321551234	15.529489986144897	5952.0	0.06577988532240306	37408
355.0	128.16350576825334	176.970540192371	185.34725652724683	1.5474537473799794	0.18673040998103316	20.332724327363344	5843.0	0.07504080201317191	37411
355.0	129.91722159614793	188.7605305257185	150.36309738750023	2.10203460641715	0.1999401053106599	9.459533673602282	5557.0	0.11899961502680513	37413
355.0	132.76196858713595	108.72419809181706	265.2242082250868	1.9169989886700503	0.29168698572441276	20.386639995927656	6048.0	0.05933102330963144	37415
355.0	134.73092593309337	165.5984415115274	229.61853769716475	2.262837143652316	0.033400121693299756	14.577967307965938	6138.0	0.05433693322537483	37418
355.0	136.0483523007584	117.97467618800746	141.71052130273964	2.047442584961652	0.21277030615317757	10.3476610052276	5892.0	0.0705742081829912	37419
355.0	136.41102801148605	174.87903525953615	218.09124926213997	2.2040076470753225	0.18308743623972076	14.202335067638751	5801.0	0.07934511508767554	37420
355.0	138.70832010273998	134.24025111078183	251.893411052592	2.4100182882339576	0.40738356658276836	13.213486157376806	6375.0	0.044478079995558174	37422
355.0	144.26120657053127	102.70815068155285	180.16424258658085	1.786483167372568	0.24870272194261006	16.113675142237334	5602.0	0.10895693028293015	37424
355.0	145.39768450093607	184.56026209478767	240.52312978426548	1.7066419834836895	0.17487030883388166	23.26727714493519	5647.0	0.10047738440195653	37426
355.0	145.9465482522043	135.91369639072366	268.91832024155366	2.0036413228322965	0.3242270395572617	17.389284311676498	6020.0	0.061077480250879786	37427
355.0	147.56708361749196	169.02602338694922	284.9543805202533	2.1305411461899477	0.3801153548150517	19.785272923479557	5974.0	0.06418120884101901	37428
355.0	148.81696396166305	109.95696369282057	440.7635529126234	1.7031008400369805	0.08169811204935869	38.82816856441974	6390.0	0.043973114828675636	37430
355.0	149.80723635184563	118.56458732714044	208.30762909727747	1.8981597295207377	0.3992534472756331	20.568531317347915	5833.0	0.07602272585457717	37431
355.0	151.29830089653274	101.55716369639362	114.12999067265947	2.113590885596138	0.2517806219834252	9.492120066690603	5440.0	0.1565053302687164	37432
355.0	150.6290477957264	148.2352999898509	356.10232622954373	1.9644753530061432	0.2143571567306094	27.904617121340365	6516.0	0.040144668593303796	37433
355.0	153.01661291393904	163.7127341072742	240.83773659753635	1.7786602146384214	0.2760629977854096	22.236362163595594	6112.0	0.055691160765553506	37435
355.0	153.45433454143574	177.54265468315754	145.81877675136536	1.7463588447156935	0.27036199281112444	13.730721087669604	5407.0	0.17177539698678762	37436
355.0	155.74492276490525	142.13046618880924	170.60576477396495	2.107197597193708	0.19816363958052688	15.409216571655277	6240.0	0.049604810589866426	37437
355.0	159.31282648768988	105.38746943664977	108.31539318595443	1.8365375405630728	0.13015420116132656	9.953661888796088	5456.0	0.1500385390036676	37440
355.0	159.14505852485902	158.59105614342522	263.71871686440636	1.9031621097639	0.022152622768712778	20.14253828770242	6143.0	0.054084020317312985	37441
355.0	161.7626262210119	113.69558643590177	287.6240948339983	2.0940744098003976	0.15322452903038333	18.877593756001247	6078.0	0.057567357528105455	37442
355.0	162.92017941184992	147.8484024752981	388.6199916524416	2.48816745157544	0.14977739257198447	15.198293736392694	6897.0	0.03177855283990409	37443
355.0	166.5387897789308	162.70602906854447	118.29808658859284	1.4852723914852917	0.12885279592680243	14.119980365106452	5334.0	0.21905500981473874	37444
355.0	167.8240497642643	126.99825247196037	213.2554285278332	2.3043958868175554	0.23207077972846848	11.940246907434974	6000.0	0.06238925049848251	37446
355.0	171.11589037667375	141.03368789888626	118.36266689489516	1.9914471105940976	0.3439754424986275	10.73929020216178	5608.0	0.10774455149964593	37448
355.0	173.80050743744093	132.1493981708163	226.2793211254234	2.453541947310502	0.127937770854335	11.1978696248956	5993.0	0.06286178269148616	37451
355.0	174.88786174846348	147.24363681476936	176.70060524122957	1.8803496071119195	0.2814841918627757	14.609961221179924	5507.0	0.13257715730927525	37452
356.0	82.24978754955767	181.04538483154627	194.9415267515542	2.2263702381650754	0.3787943799942429	14.788767685600684	5574.0	0.10491304760999727	37477
356.0	85.54411911401793	173.47583586692053	152.17705969122434	2.052888774311959	0.37225350209521907	14.09312073863665	5749.0	0.07814269535673846	37479
356.0	89.89325284993107	161.71518802723136	280.56748184109784	2.1122743544569635	0.45007700389342975	22.667926369525393	6059.0	0.05381690552793218	37483
356.0	92.77116136908421	193.97336282870407	296.266398615753	2.02625047873536	0.22106484500456852	21.0344100566829	5856.0	0.0675965271059625	37484
356.0	93.85767285165838	170.9328409108524	255.46611117038043	1.7541754611853349	0.09688789996185256	22.73128700226595	6184.0	0.04781497682879296	37485
356.0	95.28608484155058	178.96920554097727	371.4919698435706	1.9327247371327174	0.1669900367158969	27.124290872277918	6521.0	0.036761767761528036	37487
356.0	99.13993601179945	188.84982885577327	177.20318961056236	1.4755112142961972	0.21167523923769618	21.098430696014507	5638.0	0.0932322191632747	37489
356.0	100.1661044375572	139.7579924220653	298.5645415657803	2.201531091048168	0.25382643402033983	22.34782317286737	6127.0	0.050376914231478304	37491
356.0	101.22426735103271	170.24611401867065	294.46524062878444	2.1356298669639098	0.35007402845245367	16.15498132906895	6016.0	0.056245605812045976	37492
356.0	106.0003584770386	144.78952366577363	104.94500801609418	1.9727748375006569	0.35506676919478153	8.447424358816582	5702.0	0.08389185245976391	37494
356.0	105.52275669001098	179.85301104902763	288.09881705154055	1.7818593483261609	0.07484512823821846	22.761647305454133	5864.0	0.06692125841062017	37495
356.0	107.06013479265641	153.90670612795424	307.3017088180667	1.7852357524615365	0.13146375207814126	30.04350002448088	5989.0	0.057885906040268505	37496
356.0	108.86751949462047	192.635799032672	167.16316934754823	1.9384029461493575	0.33330912608399305	12.825908083825505	5553.0	0.10941092523586789	37498
356.0	110.7814301575371	126.78970953501948	345.97149498753805	2.355901007404777	0.32251123195028975	17.971319467631588	6213.0	0.04660902458794923	37501
356.0	113.23468770374234	141.08780284261312	253.07952733715277	2.0277131974363396	0.1445166058417157	16.258602363863403	6040.0	0.05486368560722773	37502
356.0	113.07383253700202	164.03915282415767	138.54924359927617	1.8006693866567185	0.2528470228753335	10.513904995386214	5437.0	0.1433617286515689	37503
356.0	115.03524885359579	173.26694553181972	295.05594652777194	1.9510059808525568	0.054894258504744275	21.62445594907934	6153.0	0.04917507037736525	37504
356.0	118.0998839823073	118.56502429120441	145.63441435417076	2.090421196498151	0.46012401291245336	13.444994266228033	5686.0	0.08604698289972106	37505
356.0	122.9029462051193	148.16847469666558	399.5382899235418	1.943009837379981	0.18296195565297962	30.548405066632196	6230.0	0.04592995681585585	37506
356.0	122.68336954939855	174.40016661062796	131.51753337825642	2.058499488664208	0.5331425932744895	9.545675326319573	6000.0	0.057206222213010305	37507
356.0	122.60780548795464	196.2902076650765	266.0493168578266	1.968581755281873	0.10342532669681827	22.155101248281508	5900.0	0.06404232362256801	37508
356.0	123.77018227789179	124.41208503480524	249.551132101413	1.9678226882757115	0.2831373481792118	20.481984539976168	6357.0	0.04142153920038422	37510
356.0	123.41878884708011	181.936895476023	252.4056606076933	1.9127263880387917	0.28867843311003516	21.163771348528208	6100.0	0.05168878109988486	37511
356.0	127.99719889198643	114.52612443844664	148.6783647520817	2.1578447202415973	0.45406075517394534	10.201061871229712	5819.0	0.07090558766859352	37513
356.0	130.09484232324778	161.8291031396367	237.44067116228294	1.9802832098169243	0.2689966735810952	17.842618182377333	6292.0	0.043612574959113234	37515
356.0	130.12332984911833	189.36854662788585	116.18228023526842	1.6276433480862296	0.09609990838484068	11.02409009026591	5564.0	0.10700785111951161	37516
356.0	132.47376532480476	108.69250446128531	227.82899517685863	1.8464100913658628	0.2137228568014	18.620105946631252	5920.0	0.06254744881193845	37517
356.0	136.03794253687974	117.11362062239772	165.80817581612777	2.0864823361488276	0.25596068485866336	10.66636651791818	5899.0	0.06411894528981305	37519
356.0	136.26051887973483	148.39413160373422	110.71346562184908	1.8165462379583044	0.06848378706339965	9.591875787692898	5448.0	0.13926381915886693	37520
356.0	136.4888852353715	176.10447955219772	172.62076384891978	2.2284021883340976	0.30783926133836986	11.499954842411135	5737.0	0.07953432078842725	37521
356.0	138.97662095138168	133.4812907448808	274.26111886363924	2.3567212800382666	0.22363594483070837	14.720787006722794	6580.0	0.035331844104638604	37524
356.0	140.23962943800223	164.380419456957	269.1592679148423	2.21081676966084	0.38315841874006934	16.930489073549726	6142.0	0.04967647297041913	37525
356.0	143.09640173572996	102.87772044043996	217.045147485734	2.0173655330178715	0.2888256268545457	18.612185867538685	5711.0	0.08272637352756054	37526
356.0	145.06763705309544	184.363823987631	279.1781679669429	1.6648063383926284	0.13979160763956802	26.066300306828822	5743.0	0.07883236697038082	37529
356.0	147.40827248601664	168.40157756302446	224.07949773311793	2.097362543061356	0.3657165579288944	16.839408163985176	5960.0	0.05975772141210098	37531
356.0	148.46842568651363	110.11549924353207	521.7457703284826	1.7374287608057963	0.09202616878022662	43.253531944296014	6425.0	0.039353238087090445	37532
356.0	149.02211036095142	120.24648949113725	276.6549627693684	1.9836900870900653	0.23196163609435475	22.72600694953757	5942.0	0.060981672356079986	37533
356.0	150.13984077474927	148.46701175383936	377.2881477261495	1.970448243288472	0.10460404636540593	29.492394520956243	6536.0	0.03638736725532464	37534
356.0	150.90657867601567	101.77465305896614	131.21525035955668	1.6901065707859237	0.29199189393169456	11.711156951546327	5463.0	0.13403914331504074	37536
356.0	153.57733376019283	178.09820154046062	175.2350499560588	1.7218756204894488	0.11463241253926824	17.239372158159945	5424.0	0.1485268397685997	37537
356.0	159.39189405082607	105.9634202103338	119.80505641352799	2.2182012806456775	0.29795692464939016	9.002489901887506	5559.0	0.10808693949481117	37540
356.0	158.97019391001362	121.66346639398071	104.56088418010455	2.3202770422288017	0.4275888631387883	6.50106492181759	5446.0	0.1399913773427001	37541
356.0	160.77772900798553	141.0447079652546	178.93768693183512	2.1480561652106642	0.29663065248122755	12.95526937567081	6126.0	0.05042431328845086	37542
356.0	159.457747769683	158.35516276321297	241.25286923217314	2.178218197978012	0.19808880480138896	15.819037974225786	6095.0	0.051939253655507285	37543
356.0	161.87872612020905	113.69085394459779	302.47112057819027	2.0494540360287776	0.14562484976644693	19.115770896507904	6072.0	0.05312340605722318	37544
356.0	162.8102553901241	147.94523037137918	345.05672585234623	2.3545409614294535	0.21639532368965664	17.075030516989123	6784.0	0.03114333267511074	37545
356.0	165.8886704925352	163.5108242314687	121.21813052496063	1.4077963797898072	0.22569807430443214	15.467254461197484	5395.0	0.1615074024226113	37546
356.0	167.42267216976035	122.30930771945746	183.2587500834229	2.084861645990199	0.367763135427024	14.47394454167104	5733.0	0.08000927643784794	37547
356.0	169.00518195986635	130.76917689009636	217.66885371427387	2.302811979646247	0.22268056065019315	13.56841549875391	5994.0	0.05757496740547592	37551
356.0	171.87332590400186	141.9102408940761	165.2385901280538	1.8797887493424006	0.2776652399284855	12.806767892685128	5684.0	0.08632418484635243	37552
356.0	174.23218359601358	167.5531790489217	126.42492252173413	2.3935616578397134	0.06280492820903978	6.27666268086145	5312.0	0.2153810136954236	37553
356.0	174.63199564907688	117.81817569258611	137.13088943511517	2.156989749237277	0.3246735978318156	8.58140569679922	5407.0	0.1558705596656692	37554
356.0	176.64001769946054	128.41708908945387	101.42783289240221	2.117875041512899	0.33466183202747596	6.21132202834775	5438.0	0.1429792524671694	37555
357.0	81.46698942101719	180.46388004071565	137.99475905883784	1.9740693681086483	0.2920975192712655	11.272736499658745	5455.0	0.21298858445327187	37579
357.0	90.06135819439518	151.10851310305074	252.1582082105799	1.724662807448734	0.04829445195582018	22.072368876183834	5969.0	0.08402273624507256	37584
357.0	90.31076140197906	159.39957575735372	381.4980269961381	2.128836871109595	0.4169658225071607	25.1562809816326	6276.0	0.06170636370380622	37585
357.0	90.51536647626833	185.40022250981994	215.44826331791523	2.084892021871859	0.24867524030658375	16.39651704739279	5872.0	0.09486254947197514	37586
357.0	93.5263713774815	171.5563950337114	275.91124978415877	1.783337854865135	0.11151655213285064	23.1052313488449	6250.0	0.06312631080028279	37588
357.0	93.52535653348176	194.37896566511859	306.3562338734361	1.9137146372155034	0.1579422030270323	25.20519869008069	5816.0	0.10249651834529468	37589
357.0	97.35143140941501	139.20135007069626	275.78825668863215	2.242981719320074	0.12699635618378724	14.091794155081432	5990.0	0.08199431427601374	37591
357.0	95.44241532250045	179.00318423198553	351.3619232944901	1.9944018591126447	0.15518694973760921	23.45464355204553	6441.0	0.053998189056155804	37592
357.0	100.16575526341904	188.45055180374277	133.79901732280467	1.7558303753507873	0.1774190586746747	13.892629199257073	5585.0	0.15342762411206834	37594
357.0	101.25699347594914	171.12991100083346	291.7815520535314	1.849265636366949	0.23314249624344158	22.804038029685955	6016.0	0.0796146881060992	37596
357.0	105.09492747858829	179.57823803221942	289.9024132247184	1.711388381261903	0.1221101464072746	25.27088818428241	5887.0	0.09300705193480789	37598
357.0	105.59114364850421	154.15647829967858	364.83246255228084	2.370117788006228	0.31965687298221174	25.813175923649787	6229.0	0.06432180193118982	37599
357.0	108.8202170939133	192.5190751899304	195.6505678845675	1.9318008102884843	0.25826946505629533	15.58588073596733	5651.0	0.134353102784779	37600
357.0	111.04124349884542	127.71259815848204	361.0399424987412	2.4783309675515732	0.431925549572002	17.3420264692537	6311.0	0.059892807081974093	37602
357.0	113.01813951049938	163.83789778478587	173.28539158210154	1.8199402928305408	0.12957108604120463	13.130211771873297	5506.0	0.1848386300053572	37604
357.0	114.12598261275065	140.2820952135101	335.6817012636586	2.2535367542756495	0.2905054723864336	17.230214564229495	6216.0	0.06508482869769723	37605
357.0	114.26498190287285	172.98899603091186	335.7592707727692	2.0640990701142434	0.07589746180528516	19.788610716064515	6186.0	0.06691669579103329	37606
357.0	118.24262627366622	117.76403578933773	140.66566594010345	1.9805363744927058	0.2970648955586409	12.972277456026612	5649.0	0.13486117223127	37607
357.0	118.45295591278663	156.12634148529253	109.07041687788964	1.9009069437375221	0.08857130150769428	8.840128740975954	5576.0	0.15645661844608427	37608
357.0	120.38862019627994	188.68333232573605	208.06658111309872	2.1565270516793906	0.3902982823261379	16.388131154515975	5914.0	0.08984385329627473	37609
357.0	122.82257031454087	148.18875354354324	361.14197086207577	1.9344452505043745	0.13645189968453522	27.922227982168792	6096.0	0.07308807097039931	37610
357.0	122.56412239339168	163.2009868668688	204.22304687789176	2.3624703076360083	0.1377892819700998	11.293701231850783	6005.0	0.08060438683857588	37611
357.0	121.58933592845406	196.43052997805543	253.48597458274227	1.8604107949985476	0.141303305130839	22.17998783476963	5859.0	0.09653158676982465	37612
357.0	122.48332267280713	174.42055775873098	163.88131154515978	2.010075469804938	0.3729710520225032	13.327979078884853	6046.0	0.07703503568831824	37615
357.0	123.98005955436903	125.42555875004278	408.351053636513	2.2404532341601566	0.1296827556075813	18.773917677969884	6835.0	0.04159188385615804	37616
357.0	123.13904517071595	181.55975936110585	198.9846591275079	2.0496048631292716	0.28338191552809505	17.30918172215284	6115.0	0.07169224670688866	37617
357.0	127.98222755834297	115.06065536865968	176.94303852520574	2.0740304444128026	0.3796545089509175	13.035870477009126	5900.0	0.0914566897694778	37619
357.0	129.85148514851485	188.64085466631437	134.88079750391384	1.8085576944757031	0.21286059032330082	10.809415918214707	5611.0	0.14530111003210483	37621
357.0	132.2341591160145	108.60400629058512	203.0734807293617	1.886249830342514	0.3009224158941409	15.22598616667068	5918.0	0.08939343869874608	37622
357.0	133.86139777286647	158.58024804106012	114.77981227818795	2.4047154943244946	0.10844942983390368	6.201367782404792	5857.0	0.09679358869646051	37624
357.0	135.360032558919	116.84459614286251	204.33136466088396	1.9529929846404142	0.27378917689196786	14.804595049610718	5966.0	0.08432073256328196	37625
357.0	138.05120136350052	176.56237018892008	189.42823536997068	1.9989889242283227	0.17349185589851146	14.265102607868945	5746.0	0.11396004419139594	37628
357.0	139.95457337851198	127.09951141784812	145.60565566895397	1.84674356674735	0.3316081363908564	14.342672116979484	5945.0	0.0864673987316405	37629
357.0	140.1562887258442	164.10654261283008	248.6885450327976	2.178060900072281	0.42237123119512426	16.819305813265554	6118.0	0.0714767123707929	37630
357.0	140.63904736979848	190.0421355666056	106.80832227436876	1.669303506027843	0.15485205717852243	12.246897722182103	5504.0	0.18580163986030654	37631
357.0	142.76109535598297	102.94964563828856	271.5533807858405	2.226633925373594	0.3878849387227727	16.278415722710978	5860.0	0.096401116979838	37632
357.0	144.40767428953086	135.21742879630239	222.8613926210198	2.1514478716285965	0.2755441814818572	17.581723240649332	6006.0	0.08051339859321262	37633
357.0	144.89649439540935	184.4078920174095	229.92441089651734	1.594757090055793	0.15038544670074455	24.150672660821186	5647.0	0.13537309889316929	37635
357.0	147.09702592756284	169.199713528981	216.62089067185656	2.110025604774401	0.43477328496725154	15.263023860209946	5915.0	0.08973082466166739	37637
357.0	148.1730142636101	110.40905826375797	529.3259442774481	1.7402869050397685	0.13716270808208933	45.797457473506654	6475.0	0.052643129864698116	37638
357.0	149.24952896017433	120.2929235918647	248.87023937846195	2.0658703221020467	0.3129560967355311	18.272161754173776	5939.0	0.08710095473715161	37639
357.0	150.10876140550744	148.79298675584386	332.47060311624483	2.0553662910041743	0.0892577755666112	21.793537938029733	6437.0	0.05416220799554154	37640
357.0	151.33776468383684	101.73835078806555	134.2553496601847	1.719665603129652	0.07832511900348184	12.50616157695697	5510.0	0.18294225072189918	37641
357.0	151.9732493847678	163.95024681924232	240.5206853707797	2.047962861057691	0.14868097483132356	17.21693690050787	6187.0	0.066853973752208	37642
357.0	153.0054103298256	178.1401851782992	150.34787809079293	1.767615759798206	0.14741584472921665	13.402054465963387	5416.0	0.24106294289696178	37643
357.0	159.77934098482044	105.32656850739042	122.68910690983742	1.8125087095443497	0.10403546199160603	9.910727731582686	5559.0	0.1625170020610078	37647
357.0	158.82848834620282	121.43560353042812	156.92940635028	2.1412553106850667	0.26296066408912605	9.854122954664184	5558.0	0.1628881497362929	37648
357.0	161.2296088340613	146.47071223450473	358.69678426407773	2.2945741534031714	0.18785584270834454	18.404938391390015	6961.0	0.038745100727866896	37649
357.0	160.82794377385827	158.52799098167847	171.7165307897307	2.02025479092097	0.12144576005811397	14.596345376503143	5934.0	0.08763605379370097	37650
357.0	162.78349284025936	113.35894298952603	386.7098594190787	1.9149331725087584	0.2774830248047828	28.160527104751623	6342.0	0.058373278408934165	37651
357.0	166.67025154672984	128.34100964199024	238.66740304500354	2.401451666759222	0.053637117148336896	12.148363480879524	6039.0	0.07762188822131312	37653
357.0	168.94890143116308	153.54991960548088	298.1506376934725	2.0066303469396414	0.3073501687390677	21.292480838640028	6003.0	0.08078698168216442	37655
357.0	170.8225888766456	141.5391115235168	120.49829239576947	1.9287457878970087	0.18694853246862117	12.501968630518563	5707.0	0.12153308301555481	37657
357.0	175.05637412965777	116.95506465399455	127.86669693686437	2.132923393951646	0.3866766386661997	9.44181655488744	5447.0	0.21820127631168493	37659
357.0	175.17363358326756	147.25769041041832	141.66568366566366	2.0503647624354784	0.4089452352694035	10.92192664764531	5482.0	0.19709729265344653	37660
357.0	176.73807029629117	137.72604989952433	171.4446880956406	2.029859681489282	0.271760083584402	13.17633418269578	5683.0	0.12671502221538714	37661
358.0	82.1445142066617	180.3095841398491	190.648424924482	1.9417106043043415	0.20214075787690167	16.930247341642403	5686.0	0.10292624187797338	37687
358.0	86.76815414782281	171.06754912600198	117.7281673465685	2.0631802542069364	0.3676637633988806	8.676230848776	5735.0	0.09514618395216212	37691
358.0	90.563668756221	151.67809568182298	207.13287970592376	2.243257378905727	0.09783796609020101	15.290739647915537	5989.0	0.06836063995575888	37692
358.0	89.92357827287674	159.19046540701842	409.2150887205705	2.072015790046846	0.3628443170294301	28.805985679681374	6365.0	0.04825213577050547	37693
358.0	91.31300846376554	184.7575014697889	247.1571556551563	2.227246597424584	0.5260683723689474	16.11049349477897	5924.0	0.0736678559977562	37694
358.0	92.98570925584575	194.10622974771846	291.22536780547097	1.8891117951995473	0.12645410090724088	23.13789503417815	5805.0	0.08587326140868558	37696
358.0	94.0775056536796	171.38895200137085	259.1962964322356	1.6581345855403171	0.2335920138978106	26.43665031359649	6123.0	0.059520719616256684	37697
358.0	95.79764753134234	179.20264509280776	286.6972559209237	2.2645655998990173	0.3555768721766737	16.664307130452595	6308.0	0.050504240058777516	37699
358.0	98.01858549460485	139.02553469447454	329.9040411191163	2.2176138737180695	0.22040189864234896	18.001136480722195	6183.0	0.056263015129592156	37701
358.0	101.81229911923334	171.22300742086483	260.16793778116	1.9340229217260005	0.15368280297290118	21.155680882732455	5932.0	0.0729706112336362	37703
358.0	103.3900236160495	154.94999308870283	372.8898491933719	2.2267600146825375	0.2113322036623137	20.821199379998877	6268.0	0.05221444337674398	37704
358.0	104.98123980424144	179.27334348017925	270.91795394688415	1.573311655872953	0.2154889417691258	28.34429153984257	5817.0	0.08446212030189997	37705
358.0	106.66862241834107	145.08378297828804	123.26849702463414	1.6250876155297291	0.23410610869676213	12.439421919694896	5563.0	0.12950903062653757	37706
358.0	108.79924775577868	193.76508398235902	140.2453524445263	1.9867921140640783	0.16820886777680755	10.85474725920304	5480.0	0.15684375021804217	37707
358.0	111.82633919624477	126.57638061080392	473.3313544822704	2.31586597718218	0.29696279181709123	23.93955398007403	6541.0	0.04241242221270754	37710
358.0	113.65782349229103	140.6248198384194	281.52814587785906	2.019534905305304	0.24515283361721366	22.96133266716141	5967.0	0.07006917973215943	37711
358.0	115.4306517951819	173.7751907043513	320.09166982171087	2.0768089539850383	0.18342621415989163	20.61776882669698	6285.0	0.051473655534735284	37712
358.0	118.57673497037736	118.02041279823321	140.0320519452421	1.687963322657355	0.14110546642935676	15.04124934669623	5618.0	0.11610091781660871	37713
358.0	120.05053506003554	135.19866144302972	151.15822271895846	2.045173092389937	0.19775178276945302	10.885453757814647	5897.0	0.07612270782303132	37714
358.0	120.49113957655804	162.9342868520608	165.23386235038612	1.6487725492703507	0.1631659900168086	17.277888772352384	5774.0	0.0897467999682746	37715
358.0	123.03571281252148	125.6545057329025	358.9123606914349	2.3051431343570457	0.2897673721718795	20.47629960095065	6685.0	0.038591113391389535	37716
358.0	122.5662371969323	148.47857292923766	336.6819523572962	1.9469410244161032	0.15201506467015435	28.85204542759878	6043.0	0.0645002553628467	37717
358.0	122.77718987058388	174.32077201925313	127.36287961629252	1.8223587976909579	0.3651285265055338	12.064912302699762	5916.0	0.0743785538576663	37719
358.0	123.14676223295356	181.93840155031492	280.68810380869866	2.03298235444989	0.42971866364479366	20.77404297141677	6098.0	0.060992190500120044	37720
358.0	122.84312226430666	196.88602383092862	297.6468643276233	2.270552683413936	0.3079896705397593	21.915118393037375	5985.0	0.06866505854274442	37721
358.0	130.0200577746445	177.49695221555444	127.55698855394446	2.0415948667343864	0.36435310671986965	9.137376658282452	5669.0	0.10593141197201576	37725
358.0	129.62796587846736	188.7689015865297	135.30873446237814	1.5710049818797513	0.10694698675746918	13.940202039337182	5496.0	0.1507117308457554	37726
358.0	132.7305278643206	108.62110835062956	246.74974621822014	2.065279356537167	0.17178936698683303	16.614409070208733	6011.0	0.06673343762466948	37728
358.0	133.2892478663332	128.8192971147152	212.65895279534828	2.063035334783133	0.124181344896183	14.904166763608698	6268.0	0.05221444337674398	37731
358.0	134.11132435366963	165.77098336121136	186.85452735495147	1.8021989027447651	0.19632516028452193	17.463224424686725	6031.0	0.06531996087610019	37732
358.0	135.3143841905206	117.10717021165254	230.5213617019859	1.6723383497112647	0.1589888025947487	20.971990221395163	5942.0	0.07211739856257575	37733
358.0	137.53870532079316	191.21656159648174	112.46309949534262	2.4663626052375958	0.5455022790050547	11.113559176072297	5471.0	0.16051742902256003	37734
358.0	138.60240576813248	177.08033072010798	168.98224850233157	1.827649390554049	0.1374346796995623	15.12898219987225	5638.0	0.11188860357490533	37735
358.0	141.86973617383802	104.05454282328398	200.81282429525623	2.242818634753304	0.3205838523136165	13.227920937614373	5725.0	0.09663693032324576	37736
358.0	143.06611242245106	120.47910095460907	236.25196200537704	2.135170586783702	0.39784274875796294	14.86468697967949	6049.0	0.06409806941399701	37738
358.0	144.00511515886575	135.21785153467093	222.43403763015394	2.305021505718385	0.3906062340452742	14.398606197181886	6003.0	0.0673161063825793	37739
358.0	144.3803712124462	184.71407394696828	230.078310793447	1.677948602729214	0.21210671424369212	22.96846096148196	5728.0	0.09618482439958907	37740
358.0	146.45334594741723	167.15605964911353	207.49532605560717	2.2934946944557404	0.4675007725199029	13.277818997858233	5964.0	0.07030880203992847	37741
358.0	148.14213358247554	110.3217610237765	465.41127116180525	1.8360847872802177	0.18720352744515434	35.934828330565324	6430.0	0.04591720196151862	37744
358.0	149.93647204323503	148.7311057201506	299.71406968058324	2.2122746442602192	0.270749496332973	18.11518918985102	6359.0	0.04847969630343671	37746
358.0	150.74025685762365	101.81076881781485	106.22584196485997	1.9465144153699858	0.3603562542479541	9.179598093873413	5379.0	0.21104896649521826	37748
358.0	153.2350436213309	164.84149072960307	317.2727035830989	2.1369581024992863	0.2501966893257615	19.290261092077333	6308.0	0.050504240058777516	37749
358.0	152.56967874556173	177.2361627847714	129.1054734125012	1.6211960635130376	0.1953086639307339	12.824898143337032	5382.0	0.20890448888320778	37750
358.0	157.26318330224547	141.27732280630593	191.96112774012818	2.0982636189084687	0.06616506712879196	13.44505974922502	6182.0	0.05631438537149314	37751
358.0	156.40884005159398	158.03241540207364	155.59092512567685	1.7775867031446473	0.16677872839345528	14.660708096045244	6010.0	0.06680571899870093	37752
358.0	158.25785974109087	121.68365277379098	116.52403393672763	1.9694297167109498	0.2601945984957953	10.139176175486128	5468.0	0.16178053261627412	37754
358.0	162.30932156528854	113.28806526787892	411.5257527410939	1.8311238885993606	0.22620946137146414	31.96162674235633	6280.0	0.05168934319035504	37756
358.0	163.93897388547356	148.92656159300986	323.0619752320515	2.2391987721104973	0.1400407600442814	18.653649576218843	6641.0	0.039683610829067476	37758
358.0	166.25550071191267	164.34859990507832	115.53320102617096	1.3782017131143482	0.23691650886415713	15.49417020121743	5368.0	0.21930346451391625	37759
358.0	166.92321696987275	127.66246626779208	279.795970357965	2.2231974142477893	0.10351529637665965	17.946303447487182	6085.0	0.06178648273469359	37760
358.0	174.72357019806816	117.39857898300437	127.95507637523065	1.6310273118910967	0.16392209447198205	12.59295441275293	5381.0	0.2096144560464531	37763
358.0	176.5602076855737	127.55012096304698	127.15177243833772	2.024444282609477	0.03818838053125508	8.393840727615686	5485.0	0.15487456493317073	37764
358.0	176.51701889525313	137.80678601140778	183.22896719745248	2.0680346413333686	0.24230698600111497	12.178965011828586	5655.0	0.10854127044673886	37765
359.0	82.28175527721818	180.33630901287555	199.19837564783973	2.300507767904744	0.2063066843479114	13.429009877255783	5705.0	0.0813170314876476	37792
359.0	86.53051784762346	171.7463908976851	129.60788136966266	2.167972307229867	0.4989047301429174	10.081876971564133	5725.0	0.07889048166603088	37795
359.0	89.97550962671417	160.0352207475665	448.9694449733358	2.1416033186818426	0.3616558559168209	25.812564147187526	6487.0	0.03691772006832801	37796
359.0	90.47415403853313	185.59380477562098	193.10709624815735	1.6748381462760376	0.22883209575868796	20.5859840115068	5719.0	0.07960310321296064	37797
359.0	90.9910273714153	151.15691759549517	192.35266533259173	2.1492143348333808	0.11792906677014386	11.75474552347049	5904.0	0.06226196364850721	37798
359.0	93.14646677551404	193.2549767718549	326.14376493342945	2.015616159464112	0.16603904172118544	21.942703437833856	5897.0	0.06277944105328137	37800
359.0	93.97630086419575	172.1150097265674	339.7458542436735	1.960126738296956	0.3231803649182763	24.7824623605318	6413.0	0.03892909968747243	37801
359.0	98.81421289052642	139.32334620367098	331.8602715286172	2.3247211417901115	0.233229077645621	19.76804411044954	6225.0	0.04518315729772507	37804
359.0	99.45502516051815	187.28878059102422	105.54286117490463	1.5068519703549046	0.1544710028479196	12.367502548323966	5467.0	0.12826549913422236	37805
359.0	101.70790026135228	171.14432503370304	312.1634133139935	1.9474712140133776	0.284235692436412	24.477479649983998	6040.0	0.053667373754006646	37807
359.0	104.13217950050702	155.07656564745201	355.8157212758787	2.258163919525935	0.27047608425117015	20.502933799710032	6217.0	0.045494168034926286	37808
359.0	105.18108319052547	179.53049584019095	246.79312601678333	1.6566638539779455	0.1863068425323546	23.952658143503573	5776.0	0.07331191722685344	37809
359.0	109.33073980720938	194.28199704617563	149.79536394473286	2.1822077759794882	0.08066211931093031	9.453766126042348	5551.0	0.10655307881186156	37810
359.0	113.16854114160165	140.85485340585964	202.97541553224406	1.7239513844147794	0.09396451786791904	19.5775171539746	5841.0	0.06725098181407402	37814
359.0	112.61992924599372	163.89528527605512	115.80060918321486	1.9324552239596129	0.34826428837596024	9.605908530846513	5414.0	0.14718963445994993	37815
359.0	112.58169574098551	125.95373824374366	511.1258984442928	2.244150071327517	0.27851749651365326	27.4561208596362	6633.0	0.03350250468552625	37816
359.0	114.54701614478992	174.09412891353873	325.0285192321586	1.7067160116078088	0.15860648936888616	29.527490847979156	6112.0	0.05001248339671673	37817
359.0	120.52292937338382	112.79347197521031	127.92663800648268	1.8518213878088785	0.13004699644064102	10.0937412875351	5460.0	0.13048118859984806	37818
359.0	120.55088877471437	162.62304789292565	188.81081806478832	1.7123891025965339	0.28809887112089133	20.231450334256724	5773.0	0.07361813736640849	37819
359.0	121.95660551563566	126.53978563686725	260.7811545465535	2.3064169101102423	0.16954525636800674	16.926191484933195	6432.0	0.0383920403797228	37820
359.0	121.92977346009374	136.67433434165474	167.95963169628342	2.3094727454403934	0.3375095374033744	8.539515895338415	5843.0	0.06708034332592441	37821
359.0	123.11831421338034	148.58267423109382	417.6343906921328	1.7870355766844022	0.20586232854039604	37.515665001137336	6173.0	0.04728427178323999	37824
359.0	123.14088542144154	181.42428354021894	304.50255470144606	1.8540109907663824	0.29961199150619294	29.332078584927935	6175.0	0.04719985273774345	37825
359.0	122.44094511701982	196.91508131042292	280.4549820301748	2.2463102177252	0.20741208676186568	17.131374361136977	5978.0	0.05727144410725402	37826
359.0	123.8659457539172	171.44729603892713	129.6581302373044	2.124312990948482	0.4879308982698928	10.887952556650426	5885.0	0.06368684681184121	37827
359.0	129.3296203641962	161.5960904180335	155.94666282520956	1.8689325723273698	0.1472408766616083	15.0292967314574	6083.0	0.051423029114377475	37831
359.0	129.4611201909762	188.46023864225896	178.91877014875968	1.8590568153666938	0.1982496933312949	14.338374801383436	5619.0	0.0937114355878635	37832
359.0	129.70493728390903	177.60681385415057	149.17004470296894	1.7208724193234317	0.263007378001983	13.241274524538717	5698.0	0.08220197366459962	37833
359.0	132.85027421396134	108.85671389929772	224.98651326214585	2.1420087196226754	0.33723994916543015	15.408256941588878	5981.0	0.05708594506265594	37835
359.0	134.74209851058055	117.42211594608153	169.7169462618655	1.816041644298487	0.2393845568661485	15.087920410372767	5850.0	0.06648986783007146	37836
359.0	135.55927810513177	166.05504836258362	197.91563372109636	2.0886401993505213	0.19569612755426344	14.379550956812086	6048.0	0.053235107276520165	37837
359.0	138.54609611677225	177.20052155053705	162.181011917483	1.5854114074153987	0.13901932796023697	17.55918763703126	5560.0	0.10465496846419334	37840
359.0	141.03780485256317	103.98588065035213	267.16206283611535	2.16960897139431	0.3436891735813364	16.42160910569736	5848.0	0.06665751169164721	37841
359.0	139.98681401058752	134.69223285842435	331.43176035178345	2.500373736535729	0.3564238319847975	16.77823648576584	6526.0	0.0359390876010176	37842
359.0	141.05075086598495	190.76064591068427	134.58600877089253	2.037969778701404	0.2748903775727958	9.542399545354867	5521.0	0.11340937058636266	37843
359.0	142.03116939803976	152.2088805999762	105.52680945329685	1.6185704740548976	0.16552671730161916	11.677976420128939	5596.0	0.09769379545541268	37844
359.0	143.4249585149009	120.1772702130243	258.65255668117413	1.9839738081831466	0.08614236909578828	19.0743305766177	6054.0	0.052915449724959145	37845
359.0	143.73381014998867	183.7211639955947	274.38882706431326	1.8068626917981352	0.17049227911763287	23.633717414166398	5893.0	0.06307902289518838	37847
359.0	146.46417108614472	167.9486412921043	263.3229097680983	2.2874160954159835	0.4140528879668291	17.0462304465218	5985.0	0.056840474186887015	37848
359.0	148.5833505383695	110.43697966159631	510.42729960388465	1.7732207255676422	0.1315668595404195	45.73693806807805	6492.0	0.03678928626834174	37851
359.0	148.98598540433537	138.60336626057497	141.72553538165684	2.2233315025757596	0.3304321659073981	10.266122819583856	5785.0	0.0724083533688116	37852
359.0	149.78156986426882	148.16056038938166	421.9865009506593	1.8709694679876039	0.19271112474055452	33.58578481098937	6536.0	0.035696457177876145	37853
359.0	151.56088684375655	102.51515024750749	150.14989762198294	1.8079437686804452	0.26881202373303204	13.770981337595423	5473.0	0.1264253694531912	37855
359.0	152.42034064734486	177.59117095566154	133.61941596972846	1.8322119734238995	0.3382689545961321	12.381460567113338	5368.0	0.16880562067351865	37856
359.0	154.69854366133916	165.1211442405354	351.1216395570125	2.0690744760678093	0.12350573490542081	22.37679782218336	6381.0	0.03986840392375513	37858
359.0	157.58291991067657	121.46414388315529	115.6352066605608	1.7506454497170476	0.10503469979668599	10.628333407168087	5443.0	0.1361947965066682	37859
359.0	158.699094394133	105.90218901050058	100.49215207597	1.61293988961302	0.183130917822876	10.623448100591807	5492.0	0.1209314754369203	37861
359.0	162.03774242776436	158.83231426925525	138.11040851520923	1.8213251723088884	0.3275046636443074	15.761394816960015	5774.0	0.07351578014488606	37862
359.0	162.80155895265895	113.40104394539965	320.62336850223244	2.0862633642221096	0.34138787062583836	20.805124906499955	6135.0	0.04894762712678607	37864
359.0	163.96857841827887	149.31496839186457	329.20964376051523	2.076720468906908	0.26220602929255965	21.7458953729037	6606.0	0.03408563486871303	37865
359.0	166.8987872125712	123.20412551959441	232.3675135979663	2.0981804739651735	0.4028057902140234	15.882131679488092	5942.0	0.05959528076417729	37866
359.0	173.19368977461136	166.85840843552157	127.54209458883545	2.046850452219767	0.17734346342448776	7.5024350992879985	5280.0	0.23476066139230395	37870
359.0	174.486719337848	136.39856282919487	185.50206971076744	2.3522094699493046	0.17511499185799684	11.153852814587982	5858.0	0.06582764089492289	37871
359.0	174.67542610464685	117.06773017093805	140.65146583581458	1.7499547219190317	0.09678184904163438	11.784755263867641	5488.0	0.12204803845633216	37872
359.0	177.08997237410438	127.92279423492857	109.38689954949795	2.147933953441682	0.29874431794585177	8.122171133536161	5498.0	0.11929441836917087	37873
360.0	81.59606519522329	179.05184183247795	184.18058818555832	1.9581902285235748	0.05468307534518546	15.90522831927975	5667.0	0.10773068203263911	37898
360.0	91.05393804477332	151.59406471436634	247.5267649141741	1.860506629602137	0.10346645801023123	20.398800680391773	5949.0	0.07336993743816504	37903
360.0	90.45527376418815	159.57410344877246	377.2249224740977	1.9834141315100378	0.25413003169553394	29.442600114595294	6326.0	0.05143720428652707	37904
360.0	91.25851864291536	184.9944826964746	189.47586352577719	2.1625809729353653	0.45227219080540865	14.345283509981796	5834.0	0.08433989493070744	37905
360.0	93.74660574815546	172.183940974902	251.39946371934664	1.9166869227699308	0.22160509910427867	18.847392882487984	6243.0	0.05506092618593015	37906
360.0	93.56273073307193	193.65582364541055	270.7691664807687	1.963870630079485	0.15919254222362295	20.192360223041895	5798.0	0.08848125238485116	37907
360.0	98.07541453203328	139.25758565421432	295.8563386004485	1.9473437541833283	0.0985408293173972	25.3642369440178	6082.0	0.06377626720341505	37909
360.0	98.90859425522741	187.71445219874974	115.20929704013079	1.3242142305169182	0.2300372210370062	16.39804670430672	5448.0	0.16930713868185737	37911
360.0	101.82256219844989	170.80343055636826	291.7903929009898	1.8466283687573886	0.20853310861372576	20.985526190754584	6030.0	0.0672123816877725	37914
360.0	103.18421173090714	155.9302724016993	356.0484776648917	2.1371931887194955	0.1999801749041886	23.418574438092442	6173.0	0.05853903369214782	37915
360.0	105.36265187343461	179.28805896241647	216.28595976318906	1.7562407880400257	0.06238537054226101	16.78842095260367	5787.0	0.08982902469840562	37916
360.0	111.15943334693428	126.80176375457543	521.1628150394934	2.236608346969537	0.2840235916021267	28.189987715487383	6600.0	0.042256476686938486	37919
360.0	110.4749891959158	194.18889704618942	149.05389066633703	2.261762555368138	0.3095007105668922	8.817180586285609	5513.0	0.14475070888308297	37920
360.0	112.96453489393859	139.78604242456197	220.8020387907039	1.9416127142565993	0.14884997727081953	16.226530384478433	5947.0	0.07353628088868516	37921
360.0	112.61772685641212	163.8723682467267	134.73033773081312	1.7439245407207529	0.1391396887283133	12.96694421579614	5502.0	0.14839306916608408	37922
360.0	114.61008853568914	173.76143585984744	321.88258197348677	1.7919715283973965	0.18714014248495645	26.14964199228125	6111.0	0.06200834506137133	37923
360.0	118.44558666319956	116.69523561873393	134.3065915288844	2.2346035327289235	0.49542235689697195	12.667372725055339	5609.0	0.11921350764670337	37924
360.0	120.17016984127471	197.47386360495858	252.739774508231	2.3303015911005667	0.256881063753422	14.184632477382454	5824.0	0.08545087293150712	37925
360.0	120.74896919949077	188.6114816292665	245.06965781654358	2.1915678966261645	0.22940249738731908	15.060064191257128	5975.0	0.07127399899571897	37926
360.0	122.10578485817823	135.91993200365252	135.13856209384332	2.1668369232672853	0.2962993172144839	9.047679893928143	5854.0	0.0822024078894426	37928
360.0	122.45064317235767	168.58951519514255	247.96913732278097	2.200595006901796	0.18941308407194565	17.033666007199766	6138.0	0.060448241332482514	37929
360.0	123.50433082655789	148.363989068877	412.07455516898096	1.941004133897136	0.16782541802208387	30.924159637455887	6272.0	0.053738168567248154	37931
360.0	122.73862973760933	180.64744427725006	330.0874260152271	1.6793867866902181	0.15384340561181817	34.176760978633865	6226.0	0.05586705437364132	37932
360.0	128.21676153874043	114.22165016980288	128.43235159775196	2.1409645343181145	0.5784401600504259	10.316590223879464	5766.0	0.09251947541318352	37934
360.0	126.75731069255859	125.14395845281784	220.57076339111643	2.391143035084389	0.2912204136360319	14.079083972872741	6505.0	0.045043939996495926	37935
360.0	128.37854771205855	161.32468646463636	217.14509354622032	1.8657577719226561	0.13952672523774565	16.25990233811018	6156.0	0.059451065560146274	37936
360.0	129.67172248823425	177.51386698670032	189.47586352577719	1.7666479009907938	0.21864323695464755	16.464790611570212	5743.0	0.0956573474687807	37937
360.0	130.03390280648213	188.40794429528904	160.72243305827473	1.6038937107084228	0.19222007710413855	16.121757971913645	5567.0	0.129184566734947	37938
360.0	133.32395089922923	107.44357027309925	203.89875623025142	2.2609234107618614	0.5171065698423387	15.162508327987142	5793.0	0.08908882810678243	37940
360.0	135.00269475405725	166.50741289672123	167.0405975819039	2.1324191957656726	0.10634341290330729	11.837730435931201	5954.0	0.07295735273683138	37942
360.0	135.12194812479964	117.57629020194466	232.4302244015055	1.8695039118946446	0.37759586525727923	18.667339551265535	6051.0	0.06578109839877667	37943
360.0	137.2073839488909	148.5676702037235	113.21939729334474	2.186262291984971	0.18300092263517298	7.9192422060081284	5461.0	0.16375118057794688	37945
360.0	139.07284851356152	134.03097950965298	327.62721454981687	2.1156579420536032	0.2137727849495718	19.61805218379787	6568.0	0.04315605906659589	37947
360.0	138.74879679258672	177.07712922832303	181.57291925061247	1.656715520181012	0.08576850004235093	16.460134059900664	5655.0	0.10992125762255975	37948
360.0	140.7249059637202	191.26534914760663	102.33858822550528	1.9966889263700924	0.22779500922147855	7.483854624905565	5445.0	0.1706432465762295	37950
360.0	141.8300775568861	103.71191058350541	269.4816299441392	2.1824108842871297	0.3511264826813608	17.919186916358456	5902.0	0.07748913598035433	37951
360.0	142.7555335028921	121.06445199324078	223.66892243525447	2.0676536930923954	0.4018024180862588	14.437638451427794	6055.0	0.06551535644695614	37952
360.0	144.3163322472214	183.10168454673072	241.04484499016587	1.832588748601593	0.30088506756248107	21.82060112349319	5776.0	0.09121849143774678	37954
360.0	146.20611102145068	166.43934237578327	221.20638269400948	2.2316224264013678	0.3278132929980282	12.984018238584476	6034.0	0.06693497413811444	37956
360.0	148.59901457336807	109.80926591440276	555.8665424487309	1.7165708579859842	0.07787284491131864	50.86118561061767	6547.0	0.04376752028199144	37958
360.0	149.4718712703365	148.41943926799138	370.65375197642317	2.0780671382445126	0.17820114430867567	25.05923280966253	6466.0	0.04629770558894737	37959
360.0	152.15718482143424	178.18266430651516	122.32528408314221	1.868898910822791	0.2897761641496652	9.152452306492929	5364.0	0.2168478361556198	37962
360.0	157.59222896088266	141.22796001286832	195.40520598499927	2.340610914877501	0.40051523684970375	12.618478932525104	6169.0	0.058751102826566697	37963
360.0	155.55593164352433	165.15834099438456	390.0187981861757	1.9248086522147065	0.21935907551102177	28.165928865194726	6378.0	0.049400319983211066	37964
360.0	158.01025557828135	121.06001541233798	133.94493268254968	1.723938018583891	0.16516207752008868	12.542421921922516	5499.0	0.14941847330635413	37966
360.0	159.3345959285	105.72418124233454	157.56296275048769	1.7895148231625462	0.05817293648052432	12.526123991079105	5623.0	0.1162232915631168	37968
360.0	162.77858595712263	113.8900484991414	308.68203408226844	2.104818173159264	0.2612037807831933	20.20244941832591	6122.0	0.061363127452067935	37970
360.0	164.61060054266989	149.80215084780903	344.3768309051743	2.1071622583111416	0.19868868272366572	20.1543317177406	6562.0	0.04332901191327095	37971
360.0	164.60141208615175	164.5045608690133	128.3881143568913	1.6737278560192652	0.10717665759551867	13.596354783129792	5453.0	0.16712618880833094	37972
360.0	166.64833166626042	126.38015146548318	276.99730433878665	2.3227406876362173	0.34598973995904125	15.989822341276506	6105.0	0.06236603392390867	37974
360.0	171.39311310357152	140.78695302493225	130.27091341527776	1.9600869779038985	0.40909753109122393	12.973929043300458	5672.0	0.10684349861805753	37977
360.0	173.29303511343227	166.41003344136408	150.3848883518823	2.0041152983137067	0.2656237645669157	10.180774133517701	5362.0	0.21830735381441585	37979
360.0	174.58828358611433	117.40013902455101	129.51189549314176	2.113933887282781	0.24049996810712587	9.42330839527153	5547.0	0.13454325455968813	37980
360.0	175.59285138403655	147.50410896900945	109.73784882841409	1.86199793470849	0.18378261938130178	8.360062430725163	5350.0	0.22749440710486998	37981
360.0	177.4603374300051	128.06764598938258	106.7204033465482	2.231244602499589	0.1392367666216364	6.495113487071935	5514.0	0.14442843189569995	37982
361.0	82.36108039708962	178.83439736077008	218.74265380769853	2.3195069256566385	0.3104413655030834	13.144396095972002	5778.0	0.10651384831510614	38010
361.0	90.21191938053374	160.49715395374827	379.7593641288902	2.0112902770802528	0.31925248287313984	26.62292148854254	6313.0	0.05779352954120396	38014
361.0	91.47439056928712	183.5423314817959	271.69918167392217	2.194551762453256	0.287265941602692	16.7855486871099	6114.0	0.06964240386247143	38015
361.0	91.54226858298956	151.82463806195645	250.82104337758759	2.041230725569712	0.12378511975558562	18.50100935583966	5894.0	0.09005360620237603	38016
361.0	93.23824564479567	171.8726965321177	263.1086976874095	1.907097481064974	0.05311087182195814	21.694020089606738	6185.0	0.06489542571190457	38017
361.0	94.01212530110035	194.25404334761274	243.22437986300903	1.853084049890529	0.07703823010219155	19.96406071372674	5763.0	0.1090923211615098	38019
361.0	98.84906884504682	139.1415850480125	295.5950281539346	2.178255978983992	0.14123088509082854	19.320186309827786	6095.0	0.07103286132863869	38022
361.0	99.97440988746877	187.61703566937783	165.62004984139043	1.8795787573527638	0.18250989013439323	16.702510637067657	5584.0	0.15340927135723625	38023
361.0	101.4509113212258	170.77424852636264	242.8375279949551	1.959659764998728	0.19995412869179188	19.123135699013265	5915.0	0.08760279744573442	38027
361.0	103.14420613801994	156.46385100157966	358.37574817872706	2.0932932171558942	0.17390382598380938	22.380731582813198	6169.0	0.06590780194583204	38028
361.0	105.5358497204077	178.40742331931708	194.815832816956	1.9971733252856838	0.2197170379365942	13.197777699570585	5741.0	0.11310821340126642	38029
361.0	106.62576181137287	145.20129561877545	137.44049443062747	1.8258333405654632	0.27401564820040414	13.151645449547118	5692.0	0.12321022893683127	38030
361.0	110.0568170211626	127.82885406533129	393.5957439752142	2.444168894774174	0.3583664935699384	19.523827242074233	6340.0	0.05648951664590395	38032
361.0	108.9703534920668	194.62993080669776	157.6306031694692	2.1460540549513194	0.2912448942014182	8.97206359742105	5528.0	0.17574461895062884	38034
361.0	112.59507010555218	139.96563646388944	234.26220174773587	1.7667768248536164	0.08468485406351721	21.09034664644252	5941.0	0.08474725889386543	38036
361.0	112.52384429311518	164.61349446422983	132.68096429249212	1.9485106968493626	0.250145199350016	9.518401244127531	5471.0	0.20631978411550578	38037
361.0	114.83846646276406	147.0767589335055	120.44932771484156	1.9728413672113752	0.2993265130445485	11.38214414507558	5577.0	0.15588570667009807	38038
361.0	114.85102353719559	173.9528305250605	332.6912884620905	1.8858048360841224	0.22352526380785603	23.072715333165196	6194.0	0.06433951451731672	38039
361.0	119.09813335167173	114.42540498489231	153.33239553156852	2.3549664049990193	0.2240278564194404	11.188388694977021	5552.0	0.16542272274013425	38040
361.0	120.44228427739544	189.19285997882477	199.18587495846467	1.9434467261395434	0.049876975869954376	16.780276429964356	5922.0	0.08681523858347129	38041
361.0	122.56325711105218	168.52487593359425	226.1554473543264	2.141523028438043	0.18381558195184275	15.688919200837779	6046.0	0.07488892344884618	38043
361.0	122.87824658829089	127.80194245879365	278.88592719543504	2.461277354807051	0.24935957163436104	13.6202173033569	6461.0	0.05130201012095691	38045
361.0	122.77832769807935	180.84071335524325	320.24283030932963	1.8432080955279015	0.13195426343191866	26.63082987426085	6218.0	0.0629026073411491	38046
361.0	124.37177158459079	148.98861593997844	344.6817192753326	1.8690469959215916	0.1133144196087801	25.964548377493355	6151.0	0.06708515525063038	38047
361.0	128.09945042902254	162.0866081648226	162.36838524687923	1.666471558902514	0.06259902704159077	13.5510189283217	6004.0	0.07854359805071094	38049
361.0	129.64522027041045	188.85131747294167	152.4684043918433	1.708749095817626	0.24551564321485125	13.670962778382712	5629.0	0.13919398435522726	38050
361.0	128.87109485491342	197.5563000894091	202.701811442396	1.7187747914463052	0.18877252785510512	18.975512498938173	5610.0	0.1448615728317241	38051
361.0	129.4952883516178	176.9972557490321	208.69043652758518	1.9233582993514968	0.23279402291814127	14.563292300265195	5750.0	0.11143014220953382	38052
361.0	132.5120501275229	109.48430681066785	209.3020183564677	2.209489650691988	0.3293776810207993	13.493683131863962	5971.0	0.08167534568735374	38054
361.0	132.65411116735544	129.86545304814936	174.45767088160022	2.0424036323794192	0.3417652424661927	14.008387235697212	6266.0	0.06021310484489758	38055
361.0	133.35142527701512	167.50045759846122	127.45747552554931	2.010075396669042	0.13126161272026204	8.992493593860013	5815.0	0.10064604486928909	38056
361.0	134.93275550580228	118.45533566828857	237.8394282209841	1.7941244821403879	0.2610613934740385	20.651431239076395	6015.0	0.07755237898471475	38057
361.0	137.0897907792597	148.0814087496002	129.80890221245974	2.0212496121630332	0.3797643414055732	9.90854827289742	5511.0	0.18387135352899683	38059
361.0	139.05862926169928	133.85979753679217	348.6181182666207	2.0220506213200897	0.36702165020354033	24.9575472626954	6528.0	0.04881959503289212	38061
361.0	138.97936621798388	177.8181111720607	187.42083313819433	1.632050821586955	0.2301058580381751	19.009782170384177	5653.0	0.13263896645112866	38062
361.0	140.28677188344952	190.0786836672109	152.58043985618602	1.9574752355022393	0.09662118329343664	12.036563063265612	5565.0	0.1603223304665433	38063
361.0	140.94080757413394	105.17602151450554	287.20554897109565	1.8552070289385103	0.3165218390096651	25.532223291559152	5959.0	0.08287699366836837	38064
361.0	142.38174790334355	121.83415136295285	195.90323585322344	2.1214127165928907	0.4304601626710529	13.285428974615172	5944.0	0.0844297080674177	38065
361.0	144.61804271281414	182.50471367037218	226.28725378296488	1.6543119384616702	0.26967707990008344	22.911911490226252	5642.0	0.1355650215971192	38067
361.0	146.22103511442504	166.1008952759359	255.43426837993422	2.2770758516845526	0.5029707418540762	15.437168922138289	5941.0	0.08474725889386543	38068
361.0	148.5348517467066	109.83810583694164	487.96189752678777	1.7549860437276092	0.10296038702003986	43.18967150411257	6473.0	0.05083900719675363	38071
361.0	147.83844074536938	138.85368512255792	165.05657735896094	1.9887687586720706	0.2635920086496267	11.183775469974675	5691.0	0.12343521565958403	38072
361.0	149.22941897383924	148.18792147490473	323.183431732254	1.8559211490689982	0.27174869923289807	27.57060971045318	6241.0	0.06158453515355176	38073
361.0	149.7293730105386	122.06059376307813	207.86664634859468	1.992736770157129	0.31775263402729953	15.810840147328369	5821.0	0.09975488996366304	38074
361.0	150.38675656772642	103.04403229566732	107.41828514749865	1.7079667223197952	0.09675113206557238	9.782014101404483	5526.0	0.17666322485158167	38076
361.0	152.0310147953125	177.24131868874906	155.94611701146948	1.9831112270219216	0.2833024605094888	11.695843445235154	5419.0	0.24524333753432173	38077
361.0	154.70364838200473	165.44686464088397	333.99749016989773	2.087561350350194	0.18200683525334563	23.445068494068888	6205.0	0.06367286753340154	38079
361.0	157.4256778723415	141.96222463601927	261.4993411937337	2.1227066260608023	0.29737949226171767	16.67351322276719	6322.0	0.05735222031367702	38080
361.0	157.56892013282146	120.89044016106615	147.46437332858358	1.60154941090017	0.15583580283740384	15.570952447206341	5568.0	0.1591896662274359	38082
361.0	159.55442705434467	105.95055324264754	148.00873387886048	1.7469752244130181	0.14891579928960036	14.406442650185408	5563.0	0.1610864372127497	38084
361.0	161.85659163795822	159.68701545198698	221.52574654839995	1.6888318402925764	0.05183345016736656	22.36491481137658	5895.0	0.08993379564820195	38085
361.0	162.82928968049276	113.18486209303032	217.1972234319124	2.0094415610618976	0.28439800403117	16.631994197746074	5892.0	0.09029418754491766	38086
361.0	163.74816633694863	149.03048582875206	331.46351157932304	2.3128325192093135	0.18635572406731088	19.618727870693935	6631.0	0.04543944874568791	38087
361.0	166.83776350089286	127.10067940639176	321.0738698418952	2.1951077232390905	0.17342823962283344	18.323070677177718	6158.0	0.06662233181350588	38088
361.0	173.67105369633686	166.13567962814906	203.6020493499968	1.7459929723610987	0.09260727113629952	18.703991255942913	5421.0	0.24347666683531113	38092
361.0	175.26182095338	116.4704819351164	160.82822712823864	1.8562152079962482	0.25753661819693835	14.86644708613369	5448.0	0.2218970519828544	38093
361.0	174.89107160579596	146.95586666335848	106.24652599690259	2.229589618964807	0.27361636109166754	5.454809049203322	5435.0	0.23178845103112428	38094
361.0	175.77614830724812	136.98981532015281	224.60210859282196	2.1226077166623987	0.11387491766397814	13.76981759986157	5744.0	0.11254326866481523	38095
362.0	82.52435948769416	179.22889442401993	265.45591885605603	2.01179655292759	0.18429006255665456	18.541207039132974	5911.0	0.07523572950293471	38125
362.0	90.41455379169157	160.08590356341	348.5987108737047	2.1608367471678687	0.2862156560184718	20.954103845595483	6294.0	0.051270036271443206	38132
362.0	91.13155163226774	185.07646201847407	224.0839871427316	2.079926985161314	0.2396216433986723	16.009597918393702	6006.0	0.06741886410593269	38133
362.0	91.69561387613756	151.47621456470966	274.24201048828365	2.0158397430187014	0.11456809048168896	19.512991565305516	6112.0	0.060415031416123054	38134
362.0	92.96158004158004	171.07226342968278	257.284784619297	1.8041836937754572	0.20496922934378584	20.961005724332505	6094.0	0.06149994640408607	38135
362.0	94.35400641916117	194.40455268289713	260.843393296105	1.9832842502481887	0.09918043505310617	19.55647340134875	5739.0	0.09522558726108632	38137
362.0	97.5068280790248	178.37235140815469	205.24461894215932	2.2720044461767293	0.17597460058460931	11.695923707755634	6121.0	0.059886802584199525	38139
362.0	99.15817046596439	188.98575686752702	122.258499571841	1.4528011767768516	0.3618891689680396	16.059981633173955	5545.0	0.13597453960603426	38140
362.0	99.99104584527221	139.29770607050042	414.3059768258912	2.3623256326938478	0.28644081705538166	22.083251206972104	6338.0	0.0494600538905022	38141
362.0	101.01219703355368	170.73933129260755	233.3628729167825	1.7453706082815672	0.23293185985740897	19.713836236552826	5965.0	0.07058386764974699	38144
362.0	102.97958471511272	156.29732271818634	298.6546457690003	2.0008710535134675	0.14184509116929434	22.30963282954639	6004.0	0.06756665487389678	38145
362.0	105.41819007773975	178.583176412834	188.39506238147018	1.829349819234032	0.27986028583449507	15.405683528904374	5775.0	0.09020898775658372	38146
362.0	107.76129541152078	192.48939421256648	153.1250816595459	2.1736831840664017	0.30326665693703864	9.310634416241207	5507.0	0.1484145622226047	38148
362.0	110.02097721520612	127.13697500826001	430.32247662302194	2.0777483952117866	0.17206513230700526	29.401313231835374	6418.0	0.04647683849651018	38150
362.0	112.29612876052049	139.76228750302187	276.9316726321007	1.8769569769581496	0.0862232556699736	23.430497936438584	6082.0	0.06224513266846265	38152
362.0	112.4583677854463	164.281534229932	122.70367075037885	2.2652386503152493	0.32892451693944114	7.871592699572348	5459.0	0.16780694347000816	38153
362.0	113.99247151500526	175.15258217985624	320.31895293663524	1.6943106168522424	0.0936406959332361	27.12852456373439	6229.0	0.05420012470453305	38154
362.0	115.41280504811044	147.88481383349603	197.9734896927078	2.0345665443939516	0.34932100997823906	16.314660958570027	5646.0	0.11120085715155559	38155
362.0	118.33051749500683	115.66888452139386	173.12879680305363	2.526557117658423	0.496258583070736	11.19967862656383	5590.0	0.12369644976824692	38156
362.0	120.2851915368296	160.99947874042837	132.40771225463024	1.8548839998553317	0.2795642529937661	13.302681077734102	5700.0	0.10133023752566868	38157
362.0	121.05515839984331	189.04417405213076	169.14848333541366	1.8867112779585058	0.06854418857140077	15.347707747513399	5818.0	0.08486864659189579	38158
362.0	122.18463331465429	168.24535309336736	231.5525101240619	2.1172887531141154	0.05436436041928436	15.603077260783172	6121.0	0.059886802584199525	38161
362.0	122.05623679806875	181.4493947196194	352.2318598408725	1.965742619109091	0.2330232164345517	28.40330156646215	6345.0	0.049183819125595406	38162
362.0	122.73201232986933	197.0893688874786	243.61147265338485	2.158056031251907	0.13874590202550222	14.914269762828486	5913.0	0.0750525305728391	38163
362.0	123.98596133197282	129.8289049838939	206.97768069302526	2.217632100314122	0.40845661015424656	12.225297806885138	6176.0	0.0568492618760289	38164
362.0	123.9715940166527	148.66752530989564	360.91166254055	2.064448444474971	0.2449568704510363	22.776890020042707	6184.0	0.056432919328316095	38165
362.0	127.57252120267836	162.09092629447517	218.83027704811127	1.6693663957321978	0.18827395597333574	20.680099259735755	6053.0	0.06412280304437498	38167
362.0	129.41853796724936	177.58264008844054	199.78178192180727	1.8969195391462672	0.21902365583108205	14.551921129134888	5694.0	0.10233957730770699	38168
362.0	129.9003988469282	188.45686276005125	181.0059110056156	1.6285256099471312	0.17135554796825517	17.639821676078043	5641.0	0.11221295993296006	38169
362.0	131.04738235173767	126.72598093162391	320.47424520821824	2.2038651586871216	0.2712563214998535	17.544575749507153	6520.0	0.04315789069796979	38171
362.0	132.90120424103398	108.70028925523872	267.4802398896243	1.820495666208397	0.2963779350382915	22.382792744158813	6053.0	0.06412280304437498	38172
362.0	134.0829704700332	166.82214223309452	197.49726005985335	1.9603994928555577	0.2913542478502877	13.593250172562684	5983.0	0.06915849972582847	38173
362.0	135.0251914834915	117.55078584260575	220.14025363239784	1.9614884948293316	0.3372986159340642	16.062742384668763	6094.0	0.06149994640408607	38174
362.0	138.03683652335184	148.5287823513407	124.29800473863068	2.0763095884550107	0.2367457821278125	9.777201418863822	5522.0	0.14324158744721188	38177
362.0	139.02123727317556	177.73897422934598	166.5568278696623	1.7249389813597797	0.26028437117086645	15.663813793668956	5657.0	0.10903724627580307	38178
362.0	140.382491124807	135.89940348145117	209.19042301611418	2.3487630792233447	0.23230069625671956	16.815047167004042	6165.0	0.05743186647279986	38179
362.0	140.90842239162126	188.83976471899055	148.6678483711778	1.945200307372217	0.21537094221866135	11.094079881887412	5639.0	0.11262297846221045	38180
362.0	141.67881767680555	103.94833986713132	285.3864740849513	2.0652999929517386	0.37226281812041484	21.05487127515599	5903.0	0.0759775569692067	38181
362.0	145.2538634510366	166.967026612963	279.3121306084992	2.3087768337930923	0.38234209308232436	15.446404613452797	6066.0	0.06326726685450682	38183
362.0	144.70985675882292	182.11199084060425	192.3008355587503	1.6087795827422422	0.16004800891504095	19.428788644713862	5731.0	0.09641710689592664	38184
362.0	148.44173196180662	110.24122190251606	542.3434194642398	1.7926129923185163	0.07186388038863574	45.231462303066536	6593.0	0.041059436398257966	38187
362.0	147.84548696887353	138.67515980113637	178.80835281574812	2.1974883128536677	0.39582443489673985	10.12298554358857	5778.0	0.08981469217453558	38188
362.0	148.97826966338513	149.2249871009019	334.4167304448742	1.7914092241699466	0.13840143577482025	28.46817922659015	6343.0	0.04926242798925088	38189
362.0	149.86625403755684	122.89381804195854	193.80544512342087	2.0163487196719703	0.39919699794345587	13.99839045442581	5705.0	0.10050420573539746	38190
362.0	152.2810293400712	176.95568322997647	131.66230935103198	1.7003683414346773	0.16176667324995733	12.54899591965142	5412.0	0.1924262335254373	38192
362.0	155.06332742836278	164.92581180466075	357.2709215067715	2.292324757303824	0.19157925845130566	18.769659225328365	6387.0	0.04758910607988723	38193
362.0	157.53023600392274	120.85927706476784	129.49580961548114	1.5134701258834797	0.1443794761652844	14.59264221368331	5417.0	0.1894690651255177	38195
362.0	160.23184209631427	106.42856587659767	142.07310323795434	2.0409477102562747	0.1778934577627254	10.702053169624623	5566.0	0.12995486660276892	38197
362.0	160.2379733783472	148.89453825797185	332.00590420203275	2.456276176923429	0.1284370208280171	12.815408438900427	6784.0	0.03642545016154612	38198
362.0	161.96069306243416	113.38234326569908	228.68754026032454	2.277276145345617	0.27934865904540257	13.261269805311978	5983.0	0.06915849972582847	38199
362.0	162.51829632326175	160.02000364033492	189.5946089059644	1.663430300323248	0.1559327663012105	20.196277560270588	5763.0	0.09182140884124014	38200
362.0	166.88507483767694	126.91608207533845	322.5096092477657	2.0875113295992107	0.14686240350386306	24.01163612609575	6246.0	0.05340192858935637	38203
362.0	173.57633448715612	167.25680610232322	174.26829698253576	1.652456178078377	0.14915909731953006	17.100784946716708	5370.0	0.22146068836841004	38208
362.0	175.3553785010879	115.98625347436204	109.75505605185391	1.7075283833843395	0.08651104901537673	10.399060693069405	5366.0	0.22468950125568637	38209
362.0	175.45087968400324	147.639344166506	118.11944289324956	1.8851650888894531	0.210634321593882	10.851823938217978	5314.0	0.2772353170600343	38210
362.0	176.9372159805078	126.34151954054106	142.76674205102492	2.0906415303424146	0.3931255665346169	8.13938559456876	5465.0	0.16511020668428694	38211
362.0	176.68622461665976	137.03006630750104	166.54233392431456	2.1911049125203816	0.07074007762296718	9.697139625514378	5626.0	0.11536291202290215	38212
363.0	83.4104056149973	179.72920225678834	273.2046241064735	2.459296522565308	0.40424396006691976	13.967899602818154	5953.0	0.07066559817552728	38239
363.0	91.0171075829247	159.33129895278375	318.7192813525877	2.0145444375443677	0.24558219409751134	24.84529778769028	6291.0	0.05078806973218633	38244
363.0	91.02019297795061	185.5224896356899	209.2344688250244	1.9000418043492986	0.23586473975917815	17.885144693672245	5862.0	0.07898880982765484	38245
363.0	92.01342647953511	151.83688138544485	292.72713579579374	2.011870936954051	0.03456051806023059	19.752802406007735	6167.0	0.056632243124789663	38246
363.0	92.40726990500112	171.28851977131822	251.22183992720863	2.175644425988546	0.2657541680045084	17.016948691760433	6117.0	0.05938778378220587	38247
363.0	93.97888352510388	194.62338343596144	223.89477584934957	1.7117110170591885	0.14143698861138784	22.389631112079417	5637.0	0.11144363710054375	38249
363.0	98.87276945182498	138.7729784256591	286.88926612776606	2.1405216473117274	0.0770778225130727	21.750958191132796	6180.0	0.05595718846708567	38251
363.0	99.47828448680279	189.2695587763265	155.45007194266267	1.6501677950315283	0.24030124737672404	15.895432901492388	5576.0	0.12541397758772516	38252
363.0	101.2678776508856	171.0353344413613	215.2281685446773	2.094467024413897	0.3672983464410402	15.055639421305365	5866.0	0.07858196911613764	38256
363.0	102.90273624959407	155.81380272542486	319.11768429245706	1.8953338469128924	0.032333192853740124	25.635194945928347	6060.0	0.06287539985841362	38257
363.0	104.38336924761327	179.08256797562012	220.15331933890027	1.8369410231613308	0.03358634421549048	20.639421665254545	5879.0	0.07728820407497976	38258
363.0	106.006647225795	145.7186211025857	138.46306104407162	1.7511393119550724	0.00659151299611297	13.57563774872714	5683.0	0.10280760427342282	38259
363.0	107.17715291141118	190.85453451622075	186.29213999289502	1.9508745257712221	0.39199321735622145	14.736302960832056	5628.0	0.11330583572615992	38260
363.0	110.21125171624004	126.96225976513468	495.35993740911033	2.1574050428375333	0.14544264772811114	33.10812870243718	6607.0	0.04021284652334918	38263
363.0	113.03532572196104	139.65190622706046	245.74706195582488	1.900117257767357	0.13389819365777939	18.59827827968115	6074.0	0.06198138241891136	38265
363.0	114.12561529078874	174.85378214217164	247.9601557431916	1.6727673381138923	0.1548366971986529	23.03444511880437	6053.0	0.06333215029406376	38266
363.0	115.96541570804399	147.734961057053	145.4731104600386	1.7719596671817195	0.15302773402203515	10.944950128433788	5642.0	0.11043529220790535	38267
363.0	118.33656555491662	117.96362133410005	106.79348168520892	1.536184230373826	0.1870127468890539	14.07076278960523	5481.0	0.15583819302123778	38268
363.0	121.50819233024036	189.49260112802475	151.89054509839647	1.8695815772576132	0.26979768268071774	14.584311087818316	5795.0	0.08648909284175228	38270
363.0	121.61224588767682	168.11638170118482	253.26068040561518	2.0435853598342018	0.24989726074614413	18.301203255154295	6179.0	0.05600854386562726	38272
363.0	120.91774614756781	181.13191367707856	518.2255026690106	2.0420618441893583	0.10053763052656413	31.777048359983528	6742.0	0.03692789424517755	38273
363.0	122.90335765285162	197.3920720169607	255.98885776263955	2.194266578766615	0.12738737537350306	15.33429118849722	5969.0	0.06938019469079904	38274
363.0	124.10688159898872	128.11034493477428	296.3411647763427	2.279460200333199	0.3560081677835754	19.1609552641209	6565.0	0.04135741946842817	38275
363.0	124.68884891709277	149.3304633304193	366.1645424402653	1.947914337442768	0.17334543069079036	28.863103158164574	6147.0	0.05770319399714431	38276
363.0	127.03510904941828	162.056138004564	164.15736394061642	1.562786018115107	0.11641527704147131	17.178919829163963	5979.0	0.06860029733336537	38278
363.0	128.5143289961317	114.22052100522087	141.88594872976992	1.8876611277536925	0.3281106833993298	12.850221991161568	5802.0	0.08563950271781404	38279
363.0	129.25098580347176	177.52235845395353	160.215554506649	1.707793916415249	0.19316390724043728	14.607340159487064	5617.0	0.11566813342779994	38280
363.0	129.97468285329157	188.77596697726958	182.80400327080193	1.4488712026737767	0.25252254245240957	21.973572550597364	5608.0	0.11767546020818966	38281
363.0	131.406216447181	126.83300008764817	280.260731665778	1.808811694406103	0.09722331991173852	25.32737302128941	6313.0	0.04987491888384132	38282
363.0	133.0952356864259	108.1781073201901	288.32781547134056	2.0339479827109272	0.31239296930739824	17.730849913491628	6077.0	0.0617931048997031	38285
363.0	135.27739950747662	118.01436655164161	198.87445711697683	1.9967308869765636	0.2921515648329527	13.997837395987526	5996.0	0.06731395673915827	38286
363.0	134.15578922256782	160.0757888555516	167.32462893079162	2.0615934252814982	0.2331239126290939	9.33445038306599	5830.0	0.08240174380813184	38287
363.0	134.98791414964023	167.1527451910191	186.16317719155003	2.073056945446998	0.08881364361492676	12.757338068764282	5895.0	0.07575319797164817	38288
363.0	137.66605500360856	132.75055919823512	299.9444468567795	2.13156728100373	0.08624287540106677	20.661683101201	6524.0	0.042539383939295135	38291
363.0	138.97388565202974	176.58948415517978	162.05557733298198	1.8722865354495384	0.3563814247364722	13.246322023864039	5613.0	0.11655175943368601	38292
363.0	141.93817738520744	103.3609667425278	212.83544799829434	1.9027796796727787	0.2988627586690758	16.965517098366895	5757.0	0.09141202924027134	38294
363.0	142.30263256482246	123.41360753496203	174.16810139502132	2.1157890796803676	0.22952965789391272	13.043666193179053	5722.0	0.09646954888581581	38295
363.0	141.970678116477	150.95862952780485	140.1656770761144	2.2523012901650468	0.15162693700865038	8.23903420735586	5850.0	0.08023500666778743	38296
363.0	144.43862652039732	181.9121420605899	207.1948607108956	1.5829894473764152	0.11407400053605837	21.961290379040697	5673.0	0.10456919468953622	38298
363.0	145.0796669050288	166.64014726914306	317.7520603425003	2.3178965816901256	0.32623801090774307	17.312488444842703	6136.0	0.05830966356088378	38299
363.0	148.26361447344877	110.02023555071497	544.8225451749703	1.688232755308088	0.038044789223206726	50.30700706038073	6623.0	0.03979330901941669	38301
363.0	149.22470605017014	149.0926354614554	376.70187800016225	1.8459649662476307	0.1781566050744514	30.461320731975707	6506.0	0.043079907211164545	38303
363.0	149.0392076490559	121.38813344858006	172.2927673254629	2.310729627110037	0.16210275378061373	10.310883021820919	5824.0	0.08307477120479048	38304
363.0	152.9277672882398	176.86714622295014	141.07686067847456	1.6435522518131473	0.14205313255805468	13.90955928792399	5378.0	0.21145482135673901	38307
363.0	154.95161266492323	164.72509591280922	311.7353315511786	2.193806972187632	0.19251702406558663	18.34112031271346	6315.0	0.04979353075632526	38308
363.0	156.40757653256634	142.54908239991894	310.65987390424806	2.1955890940282266	0.17072881650069952	17.269500844394372	6464.0	0.04439617902051008	38309
363.0	157.80671793129716	121.68640560822705	149.14087394114793	1.6233688033158122	0.10651736685273488	14.624995781099772	5533.0	0.13757069327953195	38311
363.0	158.99273923912438	149.65893343423755	247.4995743098166	2.118602036458881	0.3156936296666631	17.11981187854751	6526.0	0.04248016190906477	38313
363.0	159.7439750692521	106.0269448291782	133.01591795869035	1.7417212832781805	0.10800094133473091	12.857898348384484	5602.0	0.11905283725766518	38314
363.0	162.67530411200417	114.17860140763221	273.43261191599413	2.1451631333826486	0.17873106749162887	14.720182610663931	6096.0	0.06062674176641071	38315
363.0	162.96390640858345	160.02992696099753	169.4202744526477	1.5041521600084782	0.2096813564897975	20.530417392689134	5692.0	0.10127216104879924	38316
363.0	166.67228122883802	127.03072694330638	384.2807454863473	2.065165978296997	0.21718331953362602	26.049718235965816	6297.0	0.050535728959397855	38318
363.0	168.42628059602922	119.94596249363657	111.58506386375315	1.3863776180373781	0.08703152519214505	16.03898078156092	5638.0	0.11124049771370174	38320
363.0	166.83650039501646	149.78716163722828	350.76576985109557	2.2893367794368054	0.12644033044981898	19.854130321350226	6473.0	0.04410739348689066	38321
363.0	173.18019392535507	167.19907417719077	206.78724614235875	1.5510866292568621	0.09449330266458424	22.373510761911295	5407.0	0.19214732873559978	38325
363.0	175.49708163289034	116.47371144209193	132.04409113426917	1.7259852151986703	0.21013991252363842	13.676965664069632	5412.0	0.1891692860605043	38326
363.0	175.2468999724442	147.02015167671055	128.14450166502778	2.1172429527042653	0.36912560924017124	8.4915863599898	5462.0	0.16378470964867017	38327
363.0	175.93133414270898	128.39112504853796	156.17472006450595	2.4893582273147534	0.46524733381697764	8.683495290562703	5646.0	0.1096416597635997	38328
363.0	176.6500273833536	136.42459782090842	172.40253923375062	2.1906766233614334	0.2693709404789624	11.909100595632053	5668.0	0.1054728239352416	38329
364.0	83.46352948324574	179.75413367505598	252.40627563249052	2.435436460415186	0.3499985148714837	12.175328057061092	5890.0	0.07555145375436066	38356
364.0	91.9759231205718	151.753616737726	267.8112094887251	2.1316451445456996	0.09348431750804043	14.719696968561893	6133.0	0.05777993205979327	38364
364.0	90.92073797179391	159.54232977191424	320.9369352734888	2.2964827966326236	0.3671390839835383	17.823129953219855	6343.0	0.04801868930710317	38365
364.0	93.75255165835985	170.7485358860579	239.7241650552483	1.7034665328452758	0.1517799260412059	21.993803705962126	6064.0	0.06191538604564018	38367
364.0	93.73405624336895	182.69523210172378	172.79889763430108	1.9845217906553905	0.23281001813725166	16.34600180980336	5834.0	0.08131514607528585	38368
364.0	94.40744343792606	195.0877458139456	287.34080933108305	1.7097844359039824	0.06673491898929437	27.82703084334259	5789.0	0.086625561716921	38369
364.0	99.57077116297565	189.09765251841472	143.75405515030317	1.4547183335948022	0.15941079992930116	18.143790144806257	5477.0	0.1583047547191191	38372
364.0	103.46819249847707	156.1706673822025	288.36831611890557	2.172865555870909	0.24283156448632573	18.30969693958357	5966.0	0.0689215121213317	38375
364.0	102.7917778938641	172.45034674130272	145.4521599909651	2.0810462132322955	0.23221365765567253	11.339520296817405	5738.0	0.09354955186910667	38376
364.0	102.50508114918519	138.19909732928832	336.3920594205804	2.2097738374755833	0.14978363695909713	19.20824256339851	6259.0	0.05149873236087566	38377
364.0	104.39934531702025	179.54481451904533	185.05717908875084	2.0312414230959046	0.10389426431854143	14.377427068412059	5813.0	0.08370992929598911	38378
364.0	105.60246079636286	146.18328913202177	150.87340849089432	1.8657342184341004	0.22291230978249893	13.996120275373446	5728.0	0.09503905810299923	38379
364.0	107.17178085396175	191.1332933404264	184.76091695521993	2.059701030410171	0.4146411060288483	11.550737770840621	5567.0	0.12780009779509724	38380
364.0	112.4957951084656	140.96778060393106	186.08817131343844	1.9707299214728948	0.01890667000510617	14.750368812974505	5860.0	0.0785335224772171	38384
364.0	112.80385562428683	163.55794246591796	116.07201848054748	2.1715521408380587	0.3723386588254121	7.248314504598719	5396.0	0.20161622758108413	38385
364.0	113.72900072411296	175.15274038089748	396.62319679847496	1.6664864488754005	0.17907875107741672	35.29283660832166	6271.0	0.05097101719446006	38386
364.0	116.53610420074128	148.1834829180239	152.1539579951209	1.9081576099713013	0.08870117052952244	11.582106702626248	5662.0	0.10619908738023234	38387
364.0	117.97729213740868	118.04013040062077	142.8380823421629	1.7412722832602068	0.21503861732641574	15.13028143126709	5635.0	0.11155809181108445	38388
364.0	110.4740008809728	127.83011537408689	501.6652017758232	2.323524615339445	0.14605552949864448	26.00484445028421	6686.0	0.03763419143691781	38389
364.0	118.48334282588846	197.84998146691618	154.21385118237703	2.008079473967104	0.2848308635611278	12.92399989567804	5627.0	0.11325138862053434	38390
364.0	121.33108286731063	168.19930520250804	205.6756294077565	1.9143488191699496	0.19578101514737736	18.679153247280947	6025.0	0.06452571041011405	38392
364.0	120.92720813437653	190.47374228017085	152.26549197480313	1.4864228438437654	0.16317608853843826	18.66381732507464	5759.0	0.09056871836837666	38393
364.0	120.67974203492952	180.9484086834886	410.6346529960547	2.2261019864442684	0.31777585282581294	24.09691631034512	6477.0	0.04334604164974441	38394
364.0	124.5640614448126	149.63713924799498	374.70049600456025	1.8826228521351367	0.21510065541048468	31.51253178446718	6141.0	0.057335922512542284	38396
364.0	126.8534188034188	162.18037629782597	243.04648347503266	1.6154610285866138	0.11942353090562981	23.573403693211667	6105.0	0.059389629160635636	38398
364.0	128.45943606232996	115.86432390266177	146.55286095295406	1.862457893599232	0.33697241456545457	13.684522219636225	5713.0	0.09736442878742277	38399
364.0	127.4906029366828	197.0079866192766	216.72097883316204	2.1991256638327523	0.2863209024039892	14.546819300054441	5729.0	0.09488797642533951	38400
364.0	128.98034575352995	177.11320171142842	148.75077744006694	1.8027571163499154	0.17458115616765668	12.081918349077228	5632.0	0.11218711084287804	38401
364.0	129.87686785017058	188.68973617471582	152.82664731007932	1.6326756359862875	0.24497649586933173	15.643337737805334	5604.0	0.11841901748582723	38402
364.0	130.82675253227123	127.16929086854158	291.93600929399076	2.259724627451553	0.38300074958663083	16.77610471895295	6467.0	0.04366311713896766	38403
364.0	133.47930597669037	108.5344859092331	225.0692972123767	2.0416003928876405	0.3245218446663958	16.741250350302256	5896.0	0.0749820115483775	38406
364.0	135.31530625172334	133.78597529318537	280.6201899678558	2.240674112269227	0.27691218397493184	16.492390158136285	6494.0	0.0428174531781534	38407
364.0	134.94432773109244	118.7895845503977	248.19656498685947	1.8806123780462316	0.3819346120724534	20.247599836562262	5950.0	0.0702187705199916	38408
364.0	134.90207859545592	167.30167640514094	227.74611272475016	1.9870344725763498	0.2729851798150453	16.829780446675024	5935.0	0.07148009874474852	38409
364.0	137.09436026760594	187.04485629728435	133.7877969783232	2.3190444843507545	0.3880200825536695	7.790648480803547	5689.0	0.10133135290754723	38412
364.0	141.29073590229774	103.90547186431569	233.45107578549607	1.9816164925680877	0.34223533864100836	18.26159791084561	5865.0	0.07802027003915235	38413
364.0	143.3617940005966	122.47396814772239	191.62513631728797	1.6213963299488945	0.11059732976150985	20.82897070565587	5831.0	0.08164883453045471	38415
364.0	144.41483868529633	182.2246828158872	202.9061012747722	1.7358757246353482	0.05935630620210727	18.156337717520508	5743.0	0.09282217091134273	38416
364.0	145.15791272045487	167.97753616204804	318.25942267374234	2.2086580713974295	0.27665604297024565	16.274898897755943	6097.0	0.059866148365373746	38417
364.0	148.41542846386207	110.35750445020258	551.7704479733176	1.7988591428838563	0.05445792774703354	45.68362099046712	6615.0	0.03939783911543873	38420
364.0	148.59075948003095	141.05510711871713	142.32154059875958	2.0338547991159146	0.3761789021941074	11.936227088117318	5784.0	0.08725873630645373	38421
364.0	149.884857077282	150.2505091413016	239.94235340300168	2.041289961375436	0.5012841299384758	22.171560986080674	6273.0	0.05088411434708375	38422
364.0	153.75700387739022	176.19658836470873	178.70392477110198	1.5638587290131212	0.17724964338043495	18.240685289655193	5485.0	0.1550157962330144	38424
364.0	156.40223697422738	142.51848410988765	324.89569446483483	2.179147715015725	0.22926536815214682	19.254947417390444	6597.0	0.03987154244192422	38425
364.0	155.84440056659656	163.87436763777066	341.0409351112102	2.2102564414836676	0.3550371455194483	22.43366583833391	6348.0	0.047826315596706415	38426
364.0	158.2524376256796	150.03386609071273	233.9948039364469	2.1163427606531515	0.3219170151958342	15.03966007277528	6484.0	0.04312681499344737	38427
364.0	160.1285641169575	106.21300775424172	126.66565528824	1.9441875906621173	0.16786290777914645	9.77316496965513	5526.0	0.14009844804829044	38429
364.0	158.63257427294818	121.81677379739229	106.71292341046262	2.332200160081556	0.5505028091936277	7.978862071517305	5465.0	0.16350847524578033	38430
364.0	163.34379183867009	160.9643883186433	199.9358119783599	1.899467069424992	0.30789696479545553	17.48086005307002	5778.0	0.08803087206194132	38431
364.0	163.07581728989746	114.10372061744421	267.4347823072976	1.9909758983634707	0.125687439957391	20.01059012973753	6074.0	0.06127974197049879	38433
364.0	166.4525354137633	127.09120697867236	316.1263353123198	2.16387078615053	0.2620935891426836	19.353933824358418	6281.0	0.050539446179207984	38434
364.0	168.03438718466668	120.24948912481797	118.71119127477817	1.5663985164992948	0.14734511429128927	14.972739684965944	5676.0	0.1036181170821474	38435
364.0	167.70044501433097	149.8058237374499	332.7114380910669	2.2031548179085423	0.2833164649585732	20.64215128968814	6291.0	0.05011512201854799	38436
364.0	170.52058156147575	113.37198644143766	124.41963977238916	1.518711670728576	0.18272983739677676	14.378821243158086	5467.0	0.16261756039976147	38441
364.0	171.14875535596897	139.63384972398444	176.0298976082206	2.1207770392747145	0.3954069543709301	11.469875635571007	5701.0	0.09930829139841622	38442
364.0	172.76495790028517	166.66118176534985	206.31276726669122	1.668107210384775	0.17191139781395082	19.666926054841667	5419.0	0.18708225282102398	38443
364.0	174.83644163805647	130.96193548758117	242.43165241203437	2.1994696082013867	0.2100202352973572	12.171842620196022	5965.0	0.06900118487650785	38444
364.0	175.51434331946132	147.98452193243207	134.84109599894722	1.7593532933011413	0.16123532918238845	12.215062037322886	5493.0	0.15186071978611485	38445
365.0	91.38077378346806	184.86974619052677	280.0281444715702	2.0736134700799247	0.38680273580491165	21.417880573307905	5995.0	0.062161978191445234	38478
365.0	91.55451132680933	158.90355053247046	364.5855801191111	2.2021886929599437	0.35147464365843206	22.330329141197822	6406.0	0.04262411580080488	38479
365.0	92.80491948958965	170.16821450251263	231.80110335267636	1.7266099455547028	0.31167844803093764	22.423895011832002	6137.0	0.053663398368161704	38480
365.0	94.4092599697755	194.65390347477248	277.8928117339963	1.8273408677431189	0.12868704859551047	23.769357725214988	5777.0	0.08213018926777739	38481
365.0	95.5509895193763	143.86883513721907	126.992096589035	1.5476681103992815	0.17307007690661164	14.852312658729588	5630.0	0.1048392437888709	38482
365.0	99.83436550278233	188.74410455020572	120.04646265730699	1.4894980450961979	0.21663859763139648	13.141290264729339	5433.0	0.16655652180359345	38486
365.0	101.65606927065218	171.59896385210828	179.343289184099	2.1062387612305216	0.29451738778721254	11.417937484676523	5916.0	0.06816800880026412	38488
365.0	102.56274190428921	138.6160662896397	311.2675401941606	2.247004632754218	0.2730582495149103	18.63193864225451	6232.0	0.04916637654543685	38490
365.0	104.22037612676085	178.8597117006465	172.43609704418193	2.234964433223893	0.350633155277803	10.310378690425408	5806.0	0.07876440829309682	38491
365.0	107.01516450425399	190.45380409333555	100.68195402016471	1.9660473249239494	0.4328683999675614	9.545169438339666	5369.0	0.20594260945502058	38492
365.0	107.75347961982523	153.42362696944568	227.41583781892243	1.9920442005531218	0.2015518074772378	15.803928335257067	5909.0	0.06875664687784477	38494
365.0	109.41463018849953	127.45945416799688	411.2191001699174	2.100235620649727	0.2615207443418645	26.519033814937302	6361.0	0.04414321766995742	38495
365.0	111.37601665721678	141.30700070040356	152.2287702545054	2.282030348243326	0.301883420919897	10.234220423630145	5776.0	0.08225138883760852	38497
365.0	113.46316455429893	174.6118392777175	482.65918100800747	1.7512020567388267	0.2155447163941156	42.992429581166064	6437.0	0.0416370368148777	38498
365.0	118.13907645460566	117.91934295952913	117.19161562772454	1.889774175265565	0.10251812633643942	12.844635682641123	5535.0	0.127648953520743	38499
365.0	116.90674060767007	127.7195764150672	176.43839529347966	2.1957758662002673	0.27242293141600116	11.834269343157295	6071.0	0.057304795890766244	38500
365.0	118.26171963463426	198.22999375501828	211.38198404962634	1.8073943798461827	0.10991868932241462	17.62810015421028	5771.0	0.0828627921997064	38501
365.0	118.70599017039339	135.58181015049047	142.85550090407503	2.076921529148861	0.2905394550196938	10.065221603027322	5872.0	0.07204497481115177	38502
365.0	119.04293634657964	156.99076962058916	120.22634123030913	2.1492524429051314	0.3701790924703782	9.27099967787672	5582.0	0.11524417241556416	38503
365.0	121.15430095129983	168.58180646458197	245.35582420857997	1.972949798372467	0.24444366772545606	20.080396345017757	6109.0	0.05515014821401486	38505
365.0	121.16160095284111	190.81663426857085	129.1020432376771	1.4634668136540665	0.15908056768707743	14.854488609209453	5694.0	0.09357461424008362	38506
365.0	120.49434160557698	181.4837542630259	419.6110158539288	2.2799072910527265	0.30754323164390485	22.938144641906685	6474.0	0.040517146709796524	38507
365.0	125.41432270577252	127.7315737077481	281.22999445328213	2.3589821957796033	0.05056371910063552	15.074259607675783	6536.0	0.03876979987513266	38510
365.0	124.76076481529799	148.80812916095041	344.70827248554735	2.0418409563035373	0.25188742159778427	25.03793685497609	6121.0	0.05450300059546292	38511
365.0	127.3166706083666	162.11159833613888	260.6824940719201	1.6964098485992105	0.12095178405517551	24.888521588692047	6106.0	0.05531434351190858	38512
365.0	128.79564625252613	188.1983404358141	132.07729286047874	1.8268940134082887	0.20414767779713458	10.662882668163483	5654.0	0.10031091124873173	38513
365.0	128.11444705424188	195.97939206594538	178.79567497999972	1.8474192396526639	0.11770006418623154	14.863917727955531	5679.0	0.09599196231524103	38514
365.0	128.18717494880985	114.76409402128915	146.29567861274109	2.0415480724367145	0.48534298398060394	12.06927199498268	5683.0	0.09533520761032285	38515
365.0	133.16450467131153	107.20484060739959	196.65007398411592	2.157767498776895	0.4014778959743735	13.609844934726864	5740.0	0.0868661735674643	38517
365.0	134.65830835587397	118.86898814890627	267.8834395266189	2.0996972896679433	0.3672003669683712	18.74218679990099	6061.0	0.05790008118993618	38518
365.0	134.4296566100161	166.76506457571418	195.54976835813102	2.030979696216161	0.04197956927678579	12.98317119652584	5939.0	0.06630293420030951	38519
365.0	136.3689444316694	186.36299855928743	154.5570372679606	1.9384502964439214	0.09980680152848136	12.303549329981442	5786.0	0.08105525593694275	38521
365.0	139.15803643391553	177.4982551049258	171.8834056222963	1.8074846043589006	0.3549558733699806	14.955307648109848	5643.0	0.1023368576581477	38522
365.0	141.35973889178794	135.70151572254113	300.22894340980713	2.3681638407862664	0.10868932367180734	17.146489781333567	6444.0	0.04142044222691776	38524
365.0	141.15511008696305	104.14100746088273	270.0659178579231	1.8780099803144212	0.3116703062472805	22.141021449449596	5895.0	0.06996495670939952	38525
365.0	143.01326993037696	123.30877971523553	185.0196186692393	1.7975153511504502	0.23034378771474834	17.47868488792624	5762.0	0.08398653455324563	38527
365.0	144.27896868479206	182.80346184349327	188.3981444476425	1.8882069156503016	0.3470753881562181	17.16317206834586	5694.0	0.09357461424008362	38528
365.0	146.25161124167016	169.43630364098766	225.3051658534537	2.1208149306635007	0.2936421722504842	14.5600099776011	5854.0	0.07376113897120974	38530
365.0	148.33815878357547	110.3020261410146	529.3441985535038	1.7285216946939046	0.05750477624435179	47.533638232643625	6618.0	0.03667778154255778	38532
365.0	150.15568142991373	122.53787797898693	135.86054542813676	2.0628524040757523	0.39649579256658807	9.571280844098043	5609.0	0.10915070759655904	38533
365.0	153.12142302842176	176.66449219128916	179.45498797539872	1.7065111472049184	0.1629396985066402	16.622811032512804	5460.0	0.15412157688789083	38535
365.0	156.55815843411224	142.26906006775218	323.09020446809194	2.0581046150078963	0.07236905357760395	23.04766748272654	6453.0	0.04114525264460907	38536
365.0	158.3328142572887	122.1005476917753	108.99118358594124	2.124380742279671	0.3460353747461735	6.971745337486389	5466.0	0.15160629340474596	38537
365.0	156.9989154235564	150.42121724652424	247.4396594514637	1.8354322883956327	0.2786519656834538	23.41105121286394	6458.0	0.0409939437517624	38538
365.0	156.5499777666348	161.03046917131044	306.6552504936741	2.3763696770476876	0.3567558898419429	16.26232856968189	6456.0	0.0410543335693931	38539
365.0	162.9993993374189	114.20261910054086	274.10883384951165	1.9021930676850929	0.11707312076564608	20.530092777523123	6042.0	0.05906588235391087	38543
365.0	165.01482564209647	148.57217386197536	222.3067060922002	2.12855450570929	0.3173386857707997	12.893231910024767	6379.0	0.043522765948106494	38544
365.0	166.99831138866446	125.77142971519241	199.3040082527242	2.02786001232652	0.20917959514815448	15.848172661680982	6088.0	0.056320420395154246	38545
365.0	170.33361320496556	113.33073363683857	116.62224191882663	1.5069578492281064	0.15564914487529946	12.739464742780996	5505.0	0.13706619915183993	38548
365.0	171.11989374924656	139.75276330940335	174.4843917625612	2.1315721440890445	0.39082581530070215	13.596063915021054	5778.0	0.08200934635386813	38549
365.0	173.0872516777511	167.00845233117965	168.27858099398716	1.6319960225965675	0.0804896738868206	16.22533741152419	5356.0	0.21633389170854503	38551
365.0	174.57843398657957	130.52306359152112	261.1488727914377	2.326952044413932	0.14136005929883277	12.494307655382912	6010.0	0.061139178242297414	38552
365.0	175.4341499597926	148.00720267309984	104.62840287381259	1.7000320514504246	0.17989524699513101	9.872287327145989	5401.0	0.1841673273496573	38553
366.0	79.28838920928037	178.73379032139118	207.23360776992328	1.6587548261476264	0.26342827247480866	20.166603278278608	5572.0	0.13917195755734982	38576
366.0	91.87492309023438	159.20805774000652	317.94016745102255	2.10512705609926	0.2711895339045398	22.515591133131718	6314.0	0.05486387948511823	38582
366.0	91.6838083794123	170.91936606212428	225.11999642267108	2.111034140231738	0.3002191533249802	16.42533960314496	6131.0	0.06450057726195642	38583
366.0	92.55611863778287	183.51526502184555	284.3834164236903	2.135168703910898	0.44509557724049575	21.513030279010938	6150.0	0.06334537208127548	38585
366.0	95.27185037347473	194.29759973596785	245.42338201260182	1.779107214684329	0.12930833042339285	20.364517349328363	5750.0	0.1016865469632629	38586
366.0	97.38064069196804	177.5774061557187	236.0572323258957	2.1814559247078797	0.19127062970591835	13.986182403180377	6377.0	0.052180028439536834	38588
366.0	99.0562449947542	139.1803999230201	246.17912338815478	2.3961083249091386	0.14636045007540896	13.183063914094294	6088.0	0.06727726751110456	38590
366.0	100.07634564901394	168.32330650351824	211.330963943548	1.9552916622014593	0.34862020250755005	16.99539325952766	5848.0	0.08855463646277564	38591
366.0	100.92086159389572	158.06320209834675	115.36785633516695	1.8427116034291593	0.44640050026257355	11.16189511901086	5593.0	0.1333715147583494	38592
366.0	105.57486259215376	179.14694411532386	185.74273775369397	2.0455952064257166	0.24738853661050958	13.944918465586992	5751.0	0.10153290941610299	38595
366.0	107.64274737588902	153.08366320127752	304.81594285534845	1.9383602840879421	0.2570876477431153	22.8074952842553	6002.0	0.07361541904141042	38597
366.0	107.85736219557774	191.3928373013869	151.29957621509635	2.340271021317125	0.522435147691437	10.16773988180725	5588.0	0.134708277725498	38598
366.0	109.47152550035095	126.79294769860374	385.39447906432883	2.148676495323555	0.28899632916451984	26.691654446980856	6312.0	0.0549536099194854	38599
366.0	108.65545544310046	143.181839874928	185.73356798978432	2.153197282412077	0.5185323152654244	15.255430557673225	5830.0	0.0907061677322867	38600
366.0	114.31748580728728	173.75973747694738	317.391509910429	1.8065794343558517	0.1731332037137241	24.430543496261805	6227.0	0.059058734313660655	38602
366.0	117.02189982449234	128.45566499744282	207.68216205450324	1.84331694951323	0.11834026466001113	15.922530882099629	6140.0	0.06394816762094087	38603
366.0	117.77195200531105	117.66158179404069	156.54009628945633	1.6591776001682008	0.19800083837048219	17.866520830943582	5514.0	0.15817109501045507	38604
366.0	118.58534117483619	179.77892750468868	330.0274445779147	1.778503283905325	0.09395781714802263	30.525379908203384	6318.0	0.054685294847372286	38605
366.0	119.5977992384723	197.85350252207746	257.0812085297258	2.24034156694115	0.283146813978941	17.8481813031243	5808.0	0.09348214036967131	38606
366.0	120.54584027927022	137.39124550571262	263.1156773292622	2.064663464129487	0.15181590999666683	17.79469101365139	6185.0	0.061322223118046026	38607
366.0	120.95137391432833	189.8892834220648	165.49207830624366	1.456507860575822	0.03516693645498794	19.83114274858423	5677.0	0.11431390369499869	38608
366.0	121.93844737090895	169.37789441617966	218.2350320205154	2.092593692903699	0.2081080079272534	13.997644608067429	6094.0	0.06687555622289863	38611
366.0	125.27691951591908	127.54389451979452	359.8467526650757	2.2892497486017187	0.14940118943330719	19.719577287683595	6732.0	0.040904624512217665	38612
366.0	124.53365830558253	149.06387355625213	351.77277554263657	1.8547514097647364	0.15419710095942438	28.955821985669782	6205.0	0.060223120665802085	38614
366.0	127.34493338292896	162.1938473137231	306.09665321472835	1.918862420223257	0.1771765289047819	21.988329708327342	6308.0	0.05513395420814689	38616
366.0	128.27817951327512	188.40538682664666	171.19032242909324	1.5987389463287622	0.21720733389974864	17.957454323047525	5736.0	0.10388735031713496	38617
366.0	127.8485246297428	195.76979169024392	202.5646696459309	1.8417846895524803	0.13810881033957126	17.899379151619797	5813.0	0.09283642061467952	38618
366.0	129.9688946544295	177.14510875155727	133.71502562437422	1.9038303405496109	0.05418074477978224	9.376847744600688	5636.0	0.12288441543748296	38619
366.0	133.45734378005653	107.598703777689	206.56727159248933	2.0325958694589175	0.2969207797824588	14.593679262194113	5753.0	0.10122702290564566	38623
366.0	133.9579568171964	133.07054137744473	199.14664014861214	1.8797595661880722	0.1104750030813745	13.797438096040262	6277.0	0.05657280439289303	38624
366.0	135.0742260381753	118.0919571414857	183.0735723089959	2.041337727387121	0.26292130532574337	13.571250586269109	6020.0	0.07219192083250105	38625
366.0	134.70502653345588	167.35209451246627	206.20353762407356	1.8517771443650433	0.14676567901725351	18.203509654622902	5909.0	0.08196591055319434	38626
366.0	136.1388349785029	185.2339421853671	164.5804509442268	2.3116952328167133	0.24892726814269678	8.660077865663729	5833.0	0.09034034821894163	38627
366.0	138.2822801809443	148.85754877014418	108.11151649467081	1.8208515656385094	0.24719150021704261	10.819557266384251	5536.0	0.15038394894629625	38630
366.0	138.7745651663201	176.8108614883972	175.64529939519397	1.6815242934816208	0.2693006671594331	14.970403729481875	5619.0	0.1268270324729965	38631
366.0	140.86139886338827	104.07669312187943	217.01927415549548	1.9100445237232173	0.3888405896049027	17.2192883283214	5808.0	0.09348214036967131	38632
366.0	141.00068169803097	134.31649570112873	329.5582583245381	2.27553408061166	0.25556500005104404	17.728974372298964	6557.0	0.04578132207849652	38633
366.0	143.97500725788547	153.66915142510717	178.98462175228835	2.3381886254372315	0.4245451746320294	9.659582131814629	5941.0	0.07888687275625328	38635
366.0	144.67698946859198	182.07074050042425	199.02896151177174	1.6896285735163499	0.22306378225715695	19.0547694042346	5657.0	0.11834003350498701	38636
366.0	144.67795987974145	122.81969582208427	164.44672522054455	2.081038273711019	0.24107682366939476	13.387855308076283	5772.0	0.09841046689825429	38638
366.0	146.0126334000543	168.40061423537418	227.91218953315686	2.28928940543153	0.3130721236111639	12.44566206636064	6027.0	0.07165309473284064	38639
366.0	148.35851634484013	110.16474198911017	567.6809799710805	1.7046192887814637	0.07364551840141018	50.078373151528496	6643.0	0.04324750712814662	38640
366.0	152.95696560389507	176.6078779604773	189.74763214122981	1.9500214962208653	0.27689214356253283	14.42938765881304	5554.0	0.14456088161197336	38643
366.0	155.07993071539232	164.81204329504217	292.4917801607906	2.3021214221803423	0.17752210204181215	16.653055406901053	6315.0	0.05481912406485398	38644
366.0	156.6750595874857	142.58288760017265	407.1604419978474	2.033814145264691	0.13004338873215604	27.703385065011275	6659.0	0.042806728896934695	38646
366.0	160.0277810009466	106.8381080338331	125.12524928201775	2.1669966966279466	0.21336306196561672	8.795331883330936	5636.0	0.12288441543748296	38647
366.0	159.92501436339685	121.49282990836443	131.67246071350164	2.053840255393775	0.22296970780202127	12.908735143797525	5540.0	0.1490497525310339	38649
366.0	163.27783361519528	149.84045210252953	253.9367436557113	2.120790448394492	0.07451777144767335	16.299255349387394	6438.0	0.049820271507896974	38651
366.0	163.44205054332508	113.88837566154135	244.01505910547942	1.9192013587061285	0.07340034283937201	19.227466624532845	5927.0	0.08020501208572067	38652
366.0	163.78585656223734	161.31009099666485	199.10537621101875	1.9360712202616488	0.27264274610083905	16.883827798627024	5708.0	0.10858767964667604	38653
366.0	167.61087147487353	126.40174779632267	252.2678466241566	2.235291623084701	0.13261666612581005	16.57205582569922	6308.0	0.05513395420814689	38654
366.0	168.96599314331868	140.81851303954664	174.07803391363777	1.699949350076239	0.17164059385572553	17.628106969292908	5736.0	0.10388735031713496	38655
366.0	172.34761244949524	115.11370119814165	131.25447230862048	2.4874333390158245	0.46273032681970366	8.81825629310504	5573.0	0.1388843289921505	38656
366.0	170.58054161521147	154.77172285136237	174.49602231851892	2.137423152903984	0.22641542806094042	11.432403154345279	5638.0	0.12243663489075891	38657
366.0	172.6714107676969	167.75270023263542	183.94546402740428	1.6390086288598062	0.0791746531729912	18.302848763644015	5380.0	0.23104095243808695	38658
367.0	79.53102439573215	178.2716017551426	152.936325626839	1.8231436793478835	0.1642662577110774	14.000546451465956	5490.0	0.15438465182627142	38687
367.0	86.38293755344972	180.0272395612876	248.98790334817494	1.607723613072363	0.07723844940705295	24.472278398931735	6033.0	0.0660411018450234	38691
367.0	92.27937314091585	152.2089385231762	230.66416480830569	2.0795441834966804	0.1514901991905503	15.71046571031204	5932.0	0.0739075984374708	38694
367.0	91.83963534326556	170.27895359371854	227.9089364176367	1.951884030461659	0.48143471667954196	18.599763242030996	6072.0	0.06343400229198072	38695
367.0	92.61660550303563	159.40950037487386	254.36285709390623	2.041579036509562	0.12837676977577325	18.21117781716954	6129.0	0.05997369731981717	38697
367.0	92.65766097482395	183.4689045376209	280.3880432977271	2.287783568708338	0.49878619277732056	16.51846529300367	6255.0	0.053520060146310854	38698
367.0	95.3638936509613	194.2302342397972	264.72346221322897	1.8873561462195472	0.019916208042472596	18.859298156790864	5803.0	0.08716928893905156	38699
367.0	97.47335111832219	143.86692980129695	137.86681078336485	1.9591625278343454	0.3071599808764847	14.029941289877986	5647.0	0.11132624763677602	38700
367.0	98.02443352397565	175.44306727269677	213.73273788297692	2.2499603523855507	0.23582864468813317	12.969576265209911	6358.0	0.04919280971207748	38701
367.0	99.58467471812942	168.1311194964745	189.42965904173394	1.5998503527439625	0.09406387286146056	20.667439192769823	5828.0	0.08423989412456935	38702
367.0	101.0998454062244	157.69539483003922	116.40427705891356	1.763704808715786	0.36179784415276245	12.739436188862074	5543.0	0.1365549520482197	38704
367.0	102.56589362945645	138.08819170075978	306.67419831086454	2.140237646368729	0.05048893566081601	19.215620954126923	6188.0	0.05676834583862827	38706
367.0	106.10953994376067	179.23627821570707	186.63284770892113	1.6946890538106243	0.0765081129053068	17.07983501194559	5665.0	0.10787676029490886	38708
367.0	107.62409592457884	152.95669021943067	292.3259324294026	1.8392978288698125	0.12840644928865466	26.134879137407236	6042.0	0.06542062144228117	38711
367.0	109.71873062432353	127.83633265615742	468.3121130549425	2.0418746610456027	0.1839410881228797	31.684051071775656	6549.0	0.04277892117963861	38712
367.0	111.11359955173047	141.5275265503384	163.77513458081597	2.0128475781011876	0.2889959160144278	13.091457302528081	5792.0	0.08852376916652431	38713
367.0	110.8512207374661	195.23402491711042	142.71552522679298	2.2661778707920783	0.18676868286742074	6.554332018604146	5549.0	0.13479264537721025	38714
367.0	114.50014538956474	173.46852976785252	271.21685371317403	1.8490329495080975	0.1547558934696868	23.14377509216369	6078.0	0.06305106963368516	38715
367.0	117.52080713999786	117.94218202935157	127.16278791771622	1.80385153832995	0.07091527053198697	12.366623604124143	5534.0	0.13928654326778223	38716
367.0	118.35995763191595	179.36134138763023	284.9643177753852	1.7596812109922724	0.11154780717233435	26.831034944677487	6209.0	0.05570859367110594	38717
367.0	120.31486188619016	197.63259366972775	373.7252586232596	2.3396489105073544	0.34244627413834267	21.188659864124585	6040.0	0.06555749627580004	38718
367.0	120.28129129247932	137.82814416267755	181.22276354655108	2.216003108944195	0.2529074367445814	11.05532703203631	5950.0	0.07237126894655799	38719
367.0	120.62067119688469	189.1506576716096	175.456356586845	1.784396372209451	0.10412177665012556	16.032375038287675	5743.0	0.09510677136090119	38721
367.0	122.76707644212064	169.11004894097732	210.06985423792676	2.2948089535918497	0.09017338789539227	10.706890654762013	6085.0	0.06261011734564917	38723
367.0	124.3708370517605	127.72590966250203	282.78694889106004	2.1661452440309423	0.4420166123283583	17.889985436472244	6480.0	0.044893474912946464	38724
367.0	124.45889716481143	149.70239289257194	261.6240991289558	2.045591894362689	0.28207604547743026	19.454364397814867	5989.0	0.06925222763809723	38725
367.0	127.2079098252101	162.22453533388804	267.96836559500565	1.8585779394586326	0.05508359077581172	23.953925516690344	6283.0	0.052270132682118386	38727
367.0	128.30971571065973	114.4922486784267	112.70339520811126	2.1137852822343874	0.5465744454984318	9.21133863214024	5658.0	0.1091925164011665	38728
367.0	128.49093947238552	188.19303728972042	165.61625519159867	1.6260657002597931	0.045598898208360605	16.768679893145087	5703.0	0.10125340985933498	38729
367.0	128.2221521485273	195.80974313695972	176.2062834399909	1.9337080564392795	0.258744365017135	14.28230673185443	5699.0	0.10191205545792771	38730
367.0	130.02250094616332	176.75881114580378	121.23865255677484	1.8697299546008779	0.26552834750402393	8.69657048629056	5511.0	0.1467905220168885	38731
367.0	133.58841136912403	133.8824341313183	215.56740596825455	1.8063294782072028	0.16773008874459758	18.229818446406433	6085.0	0.06261011734564917	38734
367.0	134.66503013976128	118.84591794388447	305.7873345275553	1.9839223838222326	0.24577185105189173	24.39699893470581	6232.0	0.05459240189717636	38736
367.0	134.4951682397543	166.84210624997655	191.1904815573423	1.8477534096638153	0.031500979342987026	16.58800917900286	5801.0	0.08741246647737205	38737
367.0	137.8876310645104	186.95206741306794	242.05574011388447	2.3954836511385063	0.16601441886876672	10.050166947800582	5956.0	0.07187325519291936	38740
367.0	138.78238000841856	176.79008263868153	199.2805146461554	1.8168010198730522	0.18778999114870903	15.85959074420721	5659.0	0.1090025895909539	38741
367.0	140.57721405429498	104.4011353831561	250.94158468165736	2.112479601943135	0.4620896947681423	19.598470800761643	5898.0	0.07699495552976163	38742
367.0	140.98482157036898	131.97913076212717	243.77784747646237	2.035502429707171	0.08311878087763278	20.001395171189944	6265.0	0.053066853247099637	38743
367.0	145.33680170610077	123.05208606294673	177.83948934005437	1.8893333345870498	0.19785816331580883	16.553595709642433	5769.0	0.09149645196822552	38747
367.0	144.93482293872168	153.4252337405449	175.06490337287016	2.4567376105887164	0.2877287236881907	8.440620307922403	5994.0	0.068871686986627	38748
367.0	144.75372184349825	181.61290861639333	145.87081019877687	1.4763774776959013	0.1102749650677828	16.742152843846426	5485.0	0.15631003679242084	38749
367.0	147.80374882916897	168.29377642280832	198.2452427762293	2.1893633108426047	0.3716580990833356	12.182368153590206	5941.0	0.07313136585437366	38750
367.0	148.5483231464781	110.00322712815162	509.19674854968326	1.6563372748090577	0.09793888203985411	46.985139886154315	6502.0	0.044196921368941385	38752
367.0	153.32652403226118	176.0298021212296	148.98451222861692	1.776189133337221	0.2861056321229619	13.330200746216024	5412.0	0.1911071528705819	38755
367.0	157.48311834818477	121.25579434353563	125.83571850550486	2.0415740416553088	0.23853727520442886	11.598773069019677	5467.0	0.16365775591323903	38757
367.0	156.24922733801793	142.40383173877564	388.3230221575846	2.0471286746389152	0.14259607108757402	26.626704970349966	6576.0	0.04200472972914932	38758
367.0	157.9347516934703	151.14760084594238	293.91755538732224	1.8973536113596783	0.20602343728265063	26.291890591364172	6458.0	0.04561233570923127	38759
367.0	156.61341056598508	160.13985065252285	256.82843878412496	1.9492707970878878	0.3496289476759482	22.397432975409487	6248.0	0.053841938599298075	38760
367.0	159.90877038615972	105.53460070391117	115.70381956797326	1.7652835171721293	0.08136776680405634	10.617989192247583	5507.0	0.14817887818115866	38762
367.0	162.08345033144263	113.71248416625588	344.69176163951494	2.0144916628929432	0.16876879169920644	23.12441751564845	6148.0	0.058902656821510774	38764
367.0	163.87964285228554	162.43263359038176	210.85993013865985	2.1538022088245974	0.4147593209396068	14.284457573689457	5712.0	0.09980213858644045	38765
367.0	167.66374683491398	125.97920359992617	205.8477517157697	2.0848620154994864	0.18234033375387879	18.974726668603953	6133.0	0.05974499061527368	38768
367.0	169.4987132388114	141.11334022157166	149.87926243198797	1.841791053998521	0.2964369228017158	15.935587155711481	5725.0	0.09777781419325171	38769
367.0	170.2110129175272	153.5697971304666	170.4463290057899	2.060211099785255	0.285050079483549	11.202301224096454	5704.0	0.10109007654788207	38770
367.0	172.92469169466776	168.078202241261	163.01373657121658	1.5970914356353267	0.18654552975494498	17.40389518175625	5290.0	0.3043316820814765	38772
367.0	175.00620865428718	116.54736404087403	151.61929347652443	1.8885656937507258	0.2075459030247389	11.476892031701507	5548.0	0.13508319754027212	38773
367.0	175.7060233476852	148.09439896514334	113.06473663639572	1.5061050879989526	0.24100150125165018	13.379670108421633	5375.0	0.21541277274050258	38774
368.0	80.00370640490681	178.5819653510922	134.3841230467697	1.6439740500736642	0.27885595304399885	15.284689708675621	5454.0	0.1651370032623333	38801
368.0	86.83335202602022	180.7874761668242	200.55993667351447	1.559648050953688	0.13731105705248955	20.524190722024848	5915.0	0.07017928849478565	38805
368.0	91.85648883045039	170.0829489791052	235.83860081031574	2.1409326908220643	0.5164119016142773	19.11429739506565	6118.0	0.05599962077842116	38808
368.0	92.22701234151889	158.6846744931914	267.01531889158787	2.1064627267199523	0.042774110080695926	16.86087814599411	6279.0	0.048265303673383116	38809
368.0	93.83516998738293	181.4351402553146	210.75535331877896	2.3420977257605555	0.5329875547776022	13.563896827566445	6197.0	0.05191735997912573	38811
368.0	96.12868669386974	194.6533284992595	234.87698125910768	1.8094272574841335	0.08455110855462092	18.854812754263474	5712.0	0.09397460433242619	38812
368.0	99.31978494058134	138.8490591748087	336.0470702831987	2.3939025299113226	0.13576902387404222	19.03717502504395	6320.0	0.046625403280463745	38813
368.0	100.16169150803759	169.1509724277994	233.3835386979583	1.7780052128488921	0.32474619173198116	23.7641336209573	5876.0	0.07376781759181193	38815
368.0	101.36237000819041	157.4372440495396	129.4723921060127	1.829255401663245	0.35486291989666624	13.799280727736841	5682.0	0.09893189107317271	38816
368.0	100.84437941562935	188.84118016719881	126.55861256363036	1.580900944321281	0.024281275234694824	14.246751145466911	5565.0	0.1245570416584756	38817
368.0	105.35088872744487	179.3883740577714	244.38070664824005	1.972479033947065	0.2273049486743516	16.39975064190603	5886.0	0.07281314881968891	38820
368.0	107.9657485641836	152.2592101984754	254.71831766323206	1.76268080539135	0.10249723458248876	24.398786457594202	6020.0	0.0620522591731824	38823
368.0	109.31637455666717	127.79499983730905	419.72484175674293	2.2320129862053455	0.3687304397402951	23.70789855948314	6340.0	0.04586523079003708	38824
368.0	108.76348624946026	143.15023972245797	215.81731220947407	2.0133218342941044	0.3738539168117653	17.183828070459978	5917.0	0.07000464926410258	38825
368.0	109.82715477718688	194.24877590317257	175.22845155347034	2.0702852596440144	0.1664933141072031	12.036713229532578	5650.0	0.10483050448218258	38826
368.0	115.03194543909083	173.17127587660883	240.0610505690038	1.7253945344576058	0.119076440436453	20.058243069810413	6020.0	0.0620522591731824	38827
368.0	117.85661733123797	117.79389278260913	158.98214229358663	1.909670531474022	0.26951068477911105	14.174448923571568	5647.0	0.10541976445447304	38828
368.0	118.25478555520638	179.44363451702668	352.78182121988647	1.8473971559726339	0.1547160370939519	28.31837024234288	6340.0	0.04586523079003708	38829
368.0	119.39627833384928	197.88091012279435	233.56027746259136	2.2429678917381035	0.20596391159400376	17.085015033869674	5733.0	0.09079008285670942	38830
368.0	118.82350046928168	129.4957723301593	194.29936761539878	2.0078857515940802	0.22258231637814324	19.029944802854416	6074.0	0.0585643842086354	38831
368.0	118.92291819409289	137.4814834473996	242.15861836198982	2.136889093416326	0.1284029051977511	15.084653561431837	6145.0	0.0545340967498394	38832
368.0	120.84965993856954	189.70907449286125	190.40870471940823	1.5733505770626595	0.13309950598344691	20.324957932802125	5757.0	0.08740505555107683	38834
368.0	123.33551124952399	145.51939779965258	308.00264512603707	2.062690232858345	0.3943611748080025	24.192323446181945	6102.0	0.056905849767695936	38835
368.0	123.60666932248472	169.42726076511704	199.6433051714857	2.002577701547829	0.2010578482015257	15.879978002280616	6038.0	0.06084437168546014	38836
368.0	125.38613719950962	125.20928948350301	376.7949958273722	2.2441879876461583	0.0916063135282012	23.472514659312747	6712.0	0.03519293262548507	38837
368.0	126.44180449928203	162.06379965962878	241.6886539196701	1.7699035663731768	0.16186526881622162	22.02325678932164	6164.0	0.05354795223913522	38838
368.0	128.10869157775633	114.89113488223575	115.73095315579214	2.2533607917819443	0.6638182299664394	9.48524815464801	5645.0	0.10581629858340899	38839
368.0	128.24106945732328	187.72843533359827	145.54919282345287	1.7118876234200633	0.10999971279918833	13.293165174469436	5678.0	0.09963265863494102	38840
368.0	129.9733243090554	176.4487769679545	143.62193693093144	1.8035724803306334	0.08608292903701524	12.678596288359017	5515.0	0.14006055394573647	38841
368.0	133.5105194922664	133.91171948020622	133.22487742238104	1.709158536322008	0.10565690483362822	12.71314068326457	5910.0	0.0706197226000763	38843
368.0	134.38026311136258	166.6111786964671	227.16554761495877	2.026939546919532	0.05733784708054536	16.320218197821152	6003.0	0.06323791886911956	38844
368.0	134.34675246071032	119.02453230969624	349.0823575329081	2.0019517366844743	0.2799644505345606	25.467252625603166	6324.0	0.046471359580965564	38845
368.0	138.00862262038075	148.49238521836506	121.95778117702334	1.7843267309034039	0.0791808757407159	13.395995001165037	5512.0	0.1411144176594031	38847
368.0	138.29497690761715	176.68814635379925	241.43479278501533	1.5901706010870043	0.16434782536696124	24.468678605426366	5721.0	0.09258285963560485	38848
368.0	138.07968838933084	186.70277069330334	184.90007876900412	2.362693204660717	0.25357048540359567	8.802393836747544	5792.0	0.08289768789178659	38849
368.0	138.8789444224667	105.67071805533344	381.77822563200345	2.1915780964899594	0.30356236301484096	23.7898410776312	6294.0	0.047652128482235614	38851
368.0	140.89127095295632	131.62663729777702	225.3973566106071	2.1959379710105273	0.2608657603088514	15.099917363831965	6202.0	0.05167892386510878	38852
368.0	144.64418205000277	181.3771716835745	144.9177534189002	1.657338494485681	0.1484963171228037	14.315036577256958	5430.0	0.17765110009201981	38854
368.0	145.20862931604643	123.02771256481327	159.12031987320884	1.624216940207749	0.06090186251380246	19.923278922272438	5782.0	0.08413736126807121	38856
368.0	145.04697903506676	152.85776539078773	188.22357090212674	2.211205658465175	0.18111295423991672	11.084733974577222	6034.0	0.061108709615092856	38857
368.0	147.4385981507319	168.57088861036883	203.8296038192261	2.40431210326789	0.44443763527952657	11.473559256769958	5814.0	0.08029495658960994	38858
368.0	147.79185886021182	144.70847367931748	112.33596215879523	1.621425842174983	0.31811869557016526	15.139281906863875	5743.0	0.08934829732792468	38859
368.0	148.91164113189458	109.56427349666157	613.3911632515469	1.7148372194958104	0.12829763537406264	52.648067910125974	6635.0	0.03697373392459829	38860
368.0	153.33149045513863	176.23958259567624	158.8222740473958	1.8634695302374331	0.2595023901713672	12.45526275850451	5402.0	0.1948805058874154	38864
368.0	158.0816456754592	121.50501676656194	182.55346998948968	2.130710515506876	0.33446244110203943	13.175071545373708	5646.0	0.10561765933032617	38865
368.0	156.72366819869637	143.3344128510793	411.2847623874932	2.114666644110653	0.212096586322001	28.02353784861409	6703.0	0.035392174760238045	38866
368.0	157.63399973866458	151.56971869108287	215.18346273085822	1.557199944014895	0.12112880168062205	23.712718707609497	6263.0	0.04893699272936471	38867
368.0	156.60359360717686	159.67749413394398	341.0061993471982	1.86962887059413	0.23270231124285706	27.63872935652665	6488.0	0.04092740791165739	38868
368.0	160.1343011483273	106.369859604039	119.41997318849678	1.8483300954596171	0.19633814976785688	10.892731407544032	5494.0	0.14778639105306463	38872
368.0	161.8654706303902	113.7734768012031	227.56642326746737	1.967796719301056	0.032522894434771556	15.085456919452897	5960.0	0.06644945969816822	38873
368.0	163.77052977059304	164.53180817225348	190.43280546004002	2.029938838452541	0.28777216386752946	13.964772480075071	5625.0	0.10995212356540221	38874
368.0	164.9449505479269	149.8353069657413	234.66168130946377	1.9645237190769707	0.26522238263025033	18.21694648554233	6285.0	0.048018149650857635	38875
368.0	167.15457962193386	126.12840184027144	202.20682061668617	2.040858636005334	0.19491221418139457	16.68494273938211	6148.0	0.05437598197245215	38877
368.0	174.44303598625842	115.70142128304774	117.62527136945015	1.872307549361329	0.24834999054717788	10.762587408132413	5441.0	0.17168794164340956	38881
368.0	174.77557584561112	129.09629223035162	240.0257028160772	2.1263852665000456	0.2981879681461379	13.971199344243546	5993.0	0.06395677184188789	38882
368.0	175.50493941857314	137.6974993225719	207.5314775802677	2.0555386241426823	0.256726189379896	15.312807239412699	5797.0	0.08229144996089079	38883
369.0	79.38152383695808	178.09215612847473	126.10104717110168	1.6299709860995777	0.16295102126294214	14.144094987032572	5384.0	0.21381517429884156	38909
369.0	87.14971408491199	181.00908326145523	136.44848899658348	1.951467119605199	0.17335533485548765	10.315476127221507	5827.0	0.08381607254953669	38913
369.0	89.59275095447194	172.65610022037677	220.54224969482075	2.380387116191617	0.37837029305471265	12.949740261125667	6073.0	0.06266041691767407	38915
369.0	92.58599917973957	158.44383565740455	340.1034055991256	2.1749446523409364	0.07525176320816408	20.288773984429536	6374.0	0.04787484958936921	38917
369.0	94.17819514705396	179.43150171685832	241.4085857273622	2.3800755691932842	0.459223081304688	13.304268914557888	6350.0	0.048792855966999164	38918
369.0	95.24582508102269	194.18376958048253	258.23634638197393	1.829875013195682	0.09919177592005472	20.938985346769368	5709.0	0.10001317474954094	38919
369.0	99.33361305631112	138.74481410134516	351.48610015235516	2.3525687125836545	0.18770774288887124	25.296491214159648	6214.0	0.05474095686758766	38920
369.0	100.47877712223	169.4212868918947	314.36593304760254	2.185484712827247	0.34672564119648763	21.565948928556264	6107.0	0.060548173154720754	38923
369.0	102.3649932257034	157.59463270094327	197.86258677915055	2.0891028402752396	0.17998242418761046	14.595247228387919	5764.0	0.09174913013167678	38924
369.0	105.0463081397426	179.20617322767126	203.3352596199393	2.0266512085596946	0.28279437579966155	14.614862543229455	5780.0	0.08959546217182943	38929
369.0	109.55961999597298	151.913770569823	198.44523427925841	2.1827047013494103	0.28521899266898937	12.780467358974628	5941.0	0.07247642139299032	38930
369.0	108.90338102409639	193.78955195783132	192.95657858933953	1.9542132811422532	0.21957684255090223	14.01042024885321	5673.0	0.10627899524714675	38931
369.0	109.53439194199159	127.78232881065414	301.77653338504734	2.2237314494806957	0.37093832291130013	19.353777310316282	6216.0	0.054642997113300874	38932
369.0	110.34850756439963	141.8386082078578	202.55064702627786	2.308642782185106	0.4397671219180216	13.131363546695452	5893.0	0.07685444142288725	38933
369.0	115.10234906224741	173.3219685726159	318.17638957885663	1.938168501194154	0.12951673469050765	22.307698426823265	6314.0	0.050237831247734836	38934
369.0	117.85062860136198	118.29503666841278	110.95003268887022	1.5476413727841711	0.22516873441535393	13.427046255603061	5576.0	0.12786316927935004	38935
369.0	119.36058458512767	180.33772123163357	407.0751759201281	2.2850418697406574	0.3617065906157515	23.184575649554187	6468.0	0.04458909777840684	38936
369.0	119.23246336913408	197.74618555153936	280.783061052607	2.294234503617193	0.3027633666808205	20.003988672656114	5867.0	0.07945418114260344	38937
369.0	118.8822570443853	137.46506641051744	214.79568893939276	2.1645120331149044	0.2313309957480023	14.715118596863975	6043.0	0.06465043385851042	38938
369.0	120.84786328388402	189.64868509777477	172.38229279999427	1.610768769352377	0.1480362688032143	15.486654313964422	5703.0	0.10100566209611452	38940
369.0	123.222615067414	170.16837102008662	192.73935713979807	2.3013489413476345	0.16450002197214528	9.985648240626777	6115.0	0.06007170727994528	38941
369.0	123.28462547420368	145.52002978379574	401.008231688955	2.189524412482661	0.4859788212312818	31.039419503876246	6224.0	0.054254639186965825	38943
369.0	125.19845304851904	125.00216432136645	391.3887359920369	2.217942421614971	0.06902798616038099	22.52491987636473	6802.0	0.03584727344205451	38944
369.0	127.11790586147188	162.3029164269795	251.32085816061877	1.6865750136458264	0.14707915564693652	24.757433302588524	6223.0	0.05430288176989563	38945
369.0	128.6598404457389	187.70161327086234	143.42790861445917	1.9788715553681873	0.2373067477562046	11.420472196628078	5623.0	0.11640810964352703	38946
369.0	128.23542561208131	114.71374167412645	143.64730954342747	1.8806733461313954	0.41301086053233943	13.095765382723775	5707.0	0.10034182957978605	38947
369.0	128.55520120230284	196.30420569318792	245.56775896691028	1.7841442538985242	0.21198655386735246	22.669492011678276	5789.0	0.08842787714310496	38948
369.0	130.9310549316693	177.94819369797733	135.98353338552482	2.075648368164822	0.45420710509641016	9.217744989237726	5579.0	0.12706505762559844	38949
369.0	132.47145037886298	132.86894061328303	157.52768751981273	1.9192189848379753	0.20183145955710963	11.112439104301721	6058.0	0.06363987224631105	38951
369.0	134.68349475451927	118.55478087407691	299.36530264582285	2.0723478025359783	0.4109006620508916	23.188934608407862	6156.0	0.057742953253753435	38952
369.0	134.3599334505422	166.30817767761272	246.27826926005926	1.7836240701935293	0.1082273173170008	22.179835633782137	6058.0	0.06363987224631105	38953
369.0	137.35571550443217	148.11048525149576	128.59001267655003	1.6911653788897016	0.04897926621437634	14.60251215981071	5549.0	0.13552438084839974	38956
369.0	138.3548475700287	105.21245422151836	293.59040865784596	2.187770712593963	0.2598262501335709	18.330148472844975	6036.0	0.06513309461763013	38957
369.0	137.94901309666514	176.84975690385605	195.14913489273798	1.5235947908150689	0.07952202338955969	21.69599120102423	5657.0	0.10932303195623115	38958
369.0	137.67717889908258	186.00672145769622	182.44858177941404	2.2133745327260557	0.240131379979643	9.729196161402239	5795.0	0.08766624780769357	38959
369.0	139.84872469814647	127.44304449380687	279.30610049435353	2.3259581262845597	0.14277152231863044	16.546607808549687	6322.0	0.04990937780341364	38960
369.0	144.8092444208993	136.38587510760877	219.4154588311458	2.3119292563352625	0.40054087007947436	14.42597432623688	5997.0	0.0679598588203897	38963
369.0	145.0915123288995	152.8804350452442	240.53606746348495	2.1935288896862075	0.2738713768809835	14.480461311907813	6108.0	0.06048820198572598	38964
369.0	144.65746401609823	182.38762640827468	170.0451643612823	1.9125424495896164	0.04664741362449098	12.439015582103432	5597.0	0.12247806792900086	38965
369.0	146.5657941966841	116.55910030171034	149.7723732259829	1.4545771487786234	0.16331626275603073	18.139807269567843	5808.0	0.08606023467591946	38967
369.0	147.8484592604926	143.88126612989547	122.17144576451382	2.0047500767574866	0.5117250758246119	12.12735002406568	5888.0	0.0773410951875377	38969
369.0	148.07767968425426	172.47961154964688	139.89351947727116	1.5159859972409029	0.25346151263882105	15.739473927477563	5513.0	0.14729144880573278	38970
369.0	148.82907983582683	109.67200847345426	548.7202703634342	1.737420791733157	0.17050578744579667	47.610728079263424	6678.0	0.03866127812796253	38971
369.0	158.58131116519252	121.82501635779079	154.33402366635363	2.088505006259858	0.2509294007843314	10.832739244524253	5585.0	0.12549835626466674	38975
369.0	156.76746244859336	143.325377772458	321.6860779492071	2.0849210363465986	0.23055177238070573	21.07919852322924	6500.0	0.04357109736087632	38976
369.0	156.67803844193347	160.1570870760278	297.8774446904352	1.8198287594923954	0.32651753546284235	26.619435226249962	6313.0	0.05027919214664069	38977
369.0	157.9625731441916	151.3578948608383	246.6945498305852	1.7944151824973122	0.1776410344847593	21.89868278772011	6402.0	0.04684656343939311	38978
369.0	159.32099214774374	106.16634651029555	107.78615505424457	1.9036438939085978	0.13068260290759826	8.57116609260929	5552.0	0.1346280977826258	38979
369.0	162.0910505740606	113.6812046023505	294.55301207136586	2.092392889680345	0.06366642960382558	18.787112659338554	6095.0	0.06127721440106019	38982
369.0	164.0384563116142	163.1290691551106	256.60173681184585	2.1142054326830304	0.40311872610651345	14.789947390518728	5787.0	0.08868470297622418	38983
369.0	165.49111679721918	145.70415675956212	120.38427263450714	2.149991600405634	0.34166584103325154	10.487655001941661	6041.0	0.06478760544543856	38984
369.0	166.7323852725536	130.72267724554285	218.29157394003997	2.242387576619538	0.15037784322232278	14.156445370451317	6009.0	0.06706429635901688	38985
369.0	169.47251288828664	153.0122121569513	260.563303916694	1.9540687279936517	0.07747227512737964	18.89027468554219	5935.0	0.07299620076936393	38987
369.0	170.68425397054924	112.96375292217965	120.5775198103534	1.857027615011211	0.2430087601828068	11.293335896729229	5513.0	0.14729144880573278	38988
369.0	172.87020390858618	169.67415669524664	161.07588002670403	1.6183438696233474	0.1159601533895767	15.739473927477563	5343.0	0.24965187381717804	38990
369.0	173.97183945510946	128.6782555185901	258.5501914194385	1.9221117143473547	0.3134642242346977	19.859416537342565	6029.0	0.06562301638635455	38991
369.0	175.57129570618747	137.4372730128043	238.24398159959426	2.16660683180261	0.13678847258333524	15.415457986021067	5798.0	0.0872903319784298	38992
370.0	92.03820299871802	158.547342214295	298.6075723054922	1.98474852931913	0.09763597669688381	21.711366394669813	6319.0	0.04420739322893127	39027
370.0	92.06931294265603	171.09046443031625	231.16164034776713	2.1390533951896136	0.37719312729752147	16.528467001328845	6138.0	0.0512961700892847	39028
370.0	92.9347349557593	182.68081775022685	242.71913982989932	2.2427168261228343	0.3765950654199038	13.21300920057894	6103.0	0.052937630321549606	39030
370.0	96.09342890121155	193.78202075480328	206.2025012011579	1.799891986641583	0.2515196956219133	18.07024364595468	5668.0	0.08789393895877926	39031
370.0	101.88531786700436	157.80294791537472	169.98156856435082	1.937335477528012	0.05524051936396096	13.17306392587111	5666.0	0.08816159759362935	39033
370.0	101.30778925896266	170.6360294188935	286.12079039092094	2.0832862952776487	0.37573326508503474	19.756267115914344	6056.0	0.0553145506624639	39034
370.0	103.20213376359487	178.88411627415368	257.1998567069698	2.0372098857303573	0.26367109536132244	18.48689505297663	5993.0	0.05885688974107193	39035
370.0	102.7025287138217	138.5720580192207	397.6374562610238	2.118091123823017	0.11631418009879005	26.81659442052333	6360.0	0.04286555518759479	39038
370.0	108.10101289305753	152.16359644809688	208.7412453270333	1.939080687777432	0.31318958277592307	18.00977093841088	5831.0	0.07045978974383896	39040
370.0	108.8355983643118	143.16960127760848	177.86687675077292	2.098922432054353	0.5211263014926393	15.15479338776513	5815.0	0.07185890931064289	39042
370.0	108.91098246701496	193.01214911892322	250.61221515307017	2.206648443305403	0.34847186158099114	13.682920973877998	5842.0	0.06952908183158876	39043
370.0	110.06716856223491	125.29231466293007	264.4854309772924	2.263922378866619	0.16187594264909516	17.118769394233446	5980.0	0.059645074678301754	39044
370.0	114.85851031943136	173.19903656761156	259.1338737574073	2.0418068802241938	0.2590983066949969	15.86104803641885	6044.0	0.055956026624361804	39045
370.0	117.23811471525696	136.38986128222905	222.44968689308578	1.9858311249976577	0.08798328588730032	15.681849095715666	6116.0	0.05231582588206888	39046
370.0	117.79552340621566	117.5635786172437	125.24618966447333	1.8118759625601248	0.2789946963927029	11.909239817753928	5525.0	0.11226340828444882	39047
370.0	117.88474902442935	179.54125420560445	342.4924497313822	1.84049169290025	0.19316733165018704	29.419140026834878	6350.0	0.043185265711906444	39048
370.0	121.17127284991568	162.65047959527826	205.62107553596616	1.7149366627275038	0.11515637981130927	20.30052148380853	5981.0	0.05958369637030214	39050
370.0	121.15496354826035	189.93067985040963	152.50440128871102	1.6293869104640253	0.10982382548778355	15.239122301037217	5679.0	0.08645039021060687	39051
370.0	123.29000493767036	144.93291261676237	410.113142265954	1.9647385683834127	0.34360748025746446	32.87828985743656	6294.0	0.04506761892712133	39052
370.0	124.46396353915407	124.7668638666923	305.90646166738406	2.3092328819473398	0.1751699482425323	17.295194357526363	6525.0	0.038199374686384915	39053
370.0	123.90134049949725	171.7349706695283	123.04420639620419	2.354680178132938	0.1323191788476662	7.35104013720486	5851.0	0.06878568627316183	39054
370.0	123.64817654759679	197.10387352996182	252.15177261576778	2.2644716799621976	0.3482729114943738	17.886606341395073	5860.0	0.06805801911870794	39055
370.0	128.13267998729373	187.59291153094955	176.39888790526015	1.8152211659958513	0.08510631452043517	14.97781362899016	5714.0	0.08215707425161932	39056
370.0	128.06129313090563	114.49967937148317	130.64046613647656	1.8775442800697046	0.48296172245067887	10.914491518432545	5683.0	0.08593714987656786	39057
370.0	131.87405254815312	146.9389019645516	115.50287140865508	1.7419877584785934	0.0895535461773194	12.074014075923726	5485.0	0.12170203800638561	39059
370.0	134.08125962261448	166.32897193393453	216.92836225569235	1.769297849019227	0.1518176178083978	18.81477918287007	6031.0	0.0566679622071539	39060
370.0	134.64159818110966	118.19803764368315	223.5176681960382	2.2030014638321673	0.46118200120802055	16.512932727831355	6034.0	0.05650206615041445	39061
370.0	138.933218644427	148.567018213097	178.01611673544522	2.233673606365166	0.23098146313526405	9.746647028710566	5701.0	0.08370101969357768	39064
370.0	137.7369894692087	185.81329233704753	213.99904211045148	2.0580440809152685	0.2161413111927602	12.040171551518482	5875.0	0.06687886028034021	39065
370.0	138.4661226450918	177.03418088071564	214.77076262598746	1.6110530103693053	0.07487333292655213	22.192928873091986	5708.0	0.0828625259231293	39066
370.0	140.01800848391846	129.41588662239508	314.5440725274703	2.331777135364306	0.461046345088907	19.298560843220457	6476.0	0.039475498582880235	39067
370.0	141.00731595377772	103.78100987426556	244.1843546980018	2.299741240133239	0.4368033251380522	15.432745924273782	5964.0	0.060644613544236455	39068
370.0	142.24290016548292	164.09862166079083	107.95321448887518	1.778304969461049	0.22076650215027066	9.419872489781232	5668.0	0.08789393895877926	39069
370.0	143.5724176641375	137.01769661880897	194.7171251316926	2.342487008490407	0.472807764825787	12.686508288110456	5941.0	0.0621415912145797	39071
370.0	144.98296069134233	182.66802619284854	143.10006307242728	1.729594690111611	0.0689863508532417	12.305363791939909	5524.0	0.11248149649673216	39072
370.0	147.66677030313667	144.97004738861168	110.63454105363829	1.8508863843284658	0.47724215081910715	11.415471838726582	5856.0	0.06837951706919124	39074
370.0	148.7600627973092	109.58956071192371	435.37409015480023	1.8084942798670376	0.17800907649138872	36.35852191635627	6393.0	0.04184329567682254	39075
370.0	147.62444847620594	171.7358827557482	157.17688883856303	1.7672404867785605	0.34031510564841677	17.18035169274135	5610.0	0.09637958381465639	39076
370.0	153.77573451427037	176.15481184227045	128.15942074073467	1.8692215640610381	0.3752998852294803	11.717835376445574	5386.0	0.15368116217242908	39079
370.0	156.93518595956775	142.9552988823386	311.7823006178095	2.131890350414368	0.30437565656160126	21.01343367824689	6464.0	0.03980112308796261	39080
370.0	156.53986720328913	160.6453824736098	255.84726532172414	2.0388570857554247	0.20410485503897977	19.690246453550014	6250.0	0.046665811072921656	39081
370.0	158.4437750147208	122.31399288280524	130.02297876495135	1.9683450829927882	0.21745880262022424	8.951070307446281	5514.0	0.11470990543148994	39084
370.0	158.90190308846903	151.5521624619325	145.55780705792293	1.8096478490065941	0.10175962280125783	11.91478777257446	6132.0	0.051570295118810464	39085
370.0	160.172229980515	106.36718695288587	134.67715806389563	2.0119703076714424	0.08995979593955586	8.19432926992572	5549.0	0.10727171851200233	39086
370.0	161.91558533302597	114.20169691922159	298.4333665241275	2.0396157533758554	0.07549477840240164	17.91767488839005	6127.0	0.05180098071945191	39087
370.0	163.78748123413072	160.5847781567262	140.05978383077576	1.8085492572006288	0.2446425443158313	12.537268303438147	5595.0	0.09884764263461884	39088
370.0	165.37822944017634	139.53255102812625	102.68931495515444	2.095211204551919	0.4271007950094597	8.219295066618114	5584.0	0.10073942579985545	39089
370.0	168.05071119042844	125.83127917810097	218.5433719039492	2.0783574905739965	0.3647503352203518	17.734037583830442	6064.0	0.05489500897576863	39090
370.0	169.79336488399505	152.4055306454065	280.9966993186776	2.160358856956265	0.16423495619737374	17.890489909769443	5988.0	0.059157559984394655	39092
370.0	175.13070057248427	137.42359423632482	188.58718985048682	2.1814095326516814	0.2055436114383096	11.43932804445487	5703.0	0.08345972344532061	39095
370.0	175.073197801659	116.40291774941943	124.4689211941168	1.5046066046668365	0.1597117345156417	14.471840149357645	5424.0	0.13960105923455826	39096
370.0	174.82750908739837	129.26869454531138	295.94510878711895	1.7946730709467926	0.19982717491398008	24.253439293437562	6009.0	0.05791495482349133	39097
371.0	79.36312817802062	179.0057069882539	102.76216307248521	1.9488399866770294	0.23679004716660437	9.109877077024073	5407.0	0.17509531916373966	39119
371.0	86.70382100955483	174.88472841858555	208.38549380696435	1.5732993788551644	0.09144638681893287	21.535189867215525	5905.0	0.0708529519289241	39124
371.0	92.40499155535083	157.9126746506986	313.0844251103255	2.1993613243200367	0.11947431508318657	19.885403675017404	6299.0	0.04816596311901648	39128
371.0	92.91234343773868	170.0752879980165	288.88515742342406	1.6379215524842266	0.14487715716884844	26.796046536043107	6132.0	0.055729487405783575	39129
371.0	93.07251189184228	183.06847865407562	267.0966350028028	2.0006905345133923	0.11718869068075304	19.31192030459422	6189.0	0.05289448931986029	39130
371.0	96.51886630602614	193.46089381228595	221.35448613776657	2.0004733661064504	0.27912512969404096	17.710204805641965	5743.0	0.08787057349223912	39132
371.0	102.02353598324834	158.31800944807628	171.25809387851973	1.76935892983511	0.19663558661548708	16.138773843434606	5697.0	0.09430195744157019	39134
371.0	101.58874073144757	171.7276196803392	337.1827443414106	2.0009606620855154	0.26734996856019827	25.924524867495556	6105.0	0.0571812132754702	39135
371.0	101.83228286815768	139.0639840055921	452.5033760243783	2.2190942420922415	0.23352957621055628	30.586420698479643	6482.0	0.04193006124539509	39136
371.0	103.02606914399367	179.50185837921686	250.39254980679686	1.986670956478279	0.17501973726756018	18.43751439445192	5920.0	0.0696047904486947	39137
371.0	108.35503606511456	123.43669346880829	151.016005659618	2.1391306604387212	0.33991604221259364	9.622310667025005	5639.0	0.1038893903101488	39141
371.0	108.81675686741802	130.55326918668842	274.7254540209218	1.8673524888347643	0.07527488979818611	24.33242350719247	6022.0	0.06215877111898246	39142
371.0	108.70669498665917	152.20593491082712	273.84912528304966	1.8904146828353887	0.1399967812600243	21.751027279889467	6066.0	0.05941689706712915	39143
371.0	109.04844169593646	193.71122642323894	211.58700197713904	2.048322534981227	0.3014636088269041	13.752063923777357	5643.0	0.10316603716372508	39144
371.0	109.77390782819677	142.70236495236017	176.3305134298235	2.1339371654967856	0.43760754098266796	12.450790257611763	5841.0	0.0767230626216968	39145
371.0	114.96857658840912	173.34983625538973	278.1586629325415	1.8739495151971202	0.12304749933556337	22.623991069234393	6138.0	0.05541683594504735	39147
371.0	117.41955409980577	135.44079474720152	222.48991591223393	2.2624066754822265	0.2942490191995404	11.772512775912594	6062.0	0.059656122538344375	39148
371.0	118.4283619315222	179.48748362247233	304.52303464323677	1.9043808866478211	0.14953007346572192	26.972946687187893	6301.0	0.04808780256776659	39149
371.0	118.55766192079552	114.23887091837156	116.21282374961098	2.397996404664908	0.09458557512916745	5.80261338170849	5403.0	0.17718921097815218	39150
371.0	119.23361762043649	197.68404706828926	238.983451471823	2.3328433942987346	0.3567558944326166	13.128106325446016	5724.0	0.09041759402248858	39151
371.0	121.16654147557955	163.36925816769414	175.99017292164277	1.6231017604367672	0.07569265071007325	18.565382438485923	5844.0	0.07642625693833562	39152
371.0	120.93412552569178	190.32076453343916	144.1366087492021	1.5869597718981063	0.20902347811804087	14.082790293308914	5592.0	0.11321683079506036	39153
371.0	124.0345656607082	126.04218986894176	297.7224736697441	2.385053367589506	0.25423142775046625	16.540644838970046	6466.0	0.04241012338088175	39155
371.0	123.22671738588177	145.62680718383638	385.4308184453539	2.1461957386653956	0.3614189716118621	27.755056866298133	6340.0	0.04661281846414574	39156
371.0	124.41558385133646	171.69028119578812	154.8986755530866	2.501583610454603	0.4135707712007628	8.63013155843033	5851.0	0.07574256091747338	39158
371.0	129.28407150547056	160.70579855286547	191.99915589331354	2.5472712205888244	0.34993308227214404	10.678904504569141	6093.0	0.05785098655733695	39159
371.0	128.7274253988038	113.09879246016008	118.78941290758941	2.294247296979017	0.408107917484419	8.83875836711739	5641.0	0.10352645021107619	39160
371.0	128.884047413195	187.13810080374012	180.14396152501806	1.891315889779969	0.19692296530979742	13.900602365907082	5734.0	0.08905892759224412	39161
371.0	130.29870759835154	195.1389893383325	241.80375904455798	1.557148448948811	0.22420251736061522	26.10623208796493	5639.0	0.1038893903101488	39163
371.0	132.67697664401263	131.02291327653873	160.70225034866002	2.1504630851999966	0.30301400038464016	12.120063888080205	6198.0	0.052473014734811405	39165
371.0	133.79579264682133	166.6356397696076	223.25231710711336	1.9763673453947042	0.052611653690046084	17.52849758517259	5992.0	0.0641780323628445	39166
371.0	134.63634513821518	119.12457023132352	366.17706367958715	2.074186577825695	0.3574174712985639	26.74461089427003	6365.0	0.04571398975382613	39167
371.0	137.8544812638692	148.46354683144426	148.8215785129442	1.918678161365701	0.13574563797241207	11.913359907122981	5635.0	0.10462295872532423	39170
371.0	137.15342205040517	186.08704482938072	161.64972371253603	1.804133731339252	0.22764250179948337	15.011996793751505	5725.0	0.09027986474046593	39171
371.0	138.04219308786213	105.3778323773435	268.4310774473081	2.208454428076494	0.2667312398858788	19.780128856808957	5985.0	0.06466821480078723	39172
371.0	138.6375798180078	177.12434229009233	201.9055643574216	1.642801339805217	0.17755268772629457	19.005709988618054	5703.0	0.09341019602346354	39173
371.0	141.0726795916456	163.3890418656926	102.65015835722234	1.733585834736429	0.14036198594745838	10.317893598292686	5607.0	0.11006308720692004	39174
371.0	143.95126902529987	136.46896885394617	238.45467384611848	2.3738992483605528	0.34705747841582635	15.974372072533743	6141.0	0.05526182205390661	39176
371.0	144.53099106118194	182.89967255919728	136.97119121397333	2.016937304972269	0.1777186211313255	8.896923905944886	5589.0	0.11386939265953046	39177
371.0	142.60699882784866	124.04262086842472	186.18837049375327	2.414716114749424	0.5190245306437914	11.92778111509674	5902.0	0.07110797528324646	39178
371.0	147.4026317398215	116.65589721644862	188.7216960278104	1.9629676621456347	0.1690914463960056	14.688481028206827	5874.0	0.0735797983150456	39180
371.0	147.0344308953704	152.96575710891193	184.09633392369318	2.2501870535842645	0.2643050036641434	10.415957812514254	6048.0	0.06050879850978314	39181
371.0	147.59053603488073	172.61575083354705	149.94210637250535	1.5576600469130504	0.2022422859812496	15.940722587261638	5594.0	0.11278592895587747	39182
371.0	149.13382843553754	109.08961805559647	407.91780803883756	1.8209693396606212	0.13331290880867938	31.50264811174585	6410.0	0.04418052106969658	39183
371.0	153.50363981819535	162.17084978764623	258.0627096211072	2.339735655726559	0.08665145850570204	15.915245119841329	6317.0	0.047471533159224456	39186
371.0	154.12665596701555	177.09954480363604	138.97525841539348	1.4494567672998935	0.16771625161375636	15.924378551558043	5340.0	0.21830678639424836	39188
371.0	156.84330967127812	143.18401907762095	337.8470813220685	2.246450243209228	0.25989114372296873	16.992990062413643	6539.0	0.04030474107404846	39190
371.0	158.91898651698358	122.58705250333428	141.64846966679607	2.0438963385243416	0.24430988362266784	11.972486859815396	5544.0	0.12464595226234318	39192
371.0	161.38119330076762	113.75149380669923	264.51956513789196	2.3692557951382116	0.07095358253918459	12.03161381250781	6049.0	0.06044708555607914	39193
371.0	163.6329359891448	162.22834951242538	174.65476906327262	2.2457438978698656	0.3486267399133209	9.542513316236867	5666.0	0.09919471116277016	39194
371.0	165.9431714404317	144.092551369863	185.28368004686607	2.412855922507856	0.2550659147628839	10.512579905938445	6125.0	0.05609873578710826	39195
371.0	168.99667205106746	119.49932078703073	123.50082155261673	2.07528356147721	0.17687215419419178	9.004121551883168	5754.0	0.08646051732269634	39196
371.0	167.76354175605897	126.43720003432665	229.66398617224695	2.059726627210547	0.36867181987799447	18.116402163569536	6022.0	0.06215877111898246	39197
371.0	170.61936485444963	152.1506305870895	262.57991266542126	1.8017053705550121	0.17841775911090907	23.093161035314044	6002.0	0.06349052437369375	39199
371.0	174.52662763270325	128.50694919387988	281.851453587689	1.9385698594742236	0.27528492535277327	22.720132455726123	5976.0	0.06530956108674124	39201
371.0	175.31537548233896	137.57892879522444	145.75514899079042	2.247316998738753	0.15368102174011092	9.082957488806388	5626.0	0.10631197617160522	39202
371.0	174.93676604056168	115.5774878270142	139.29973559480305	2.0204984436736657	0.20101563339401582	11.13797962506716	5481.0	0.1436833514282391	39204
372.0	86.4795009674902	174.73059674367389	205.27930605014	1.725295317195883	0.022697874367077205	19.50231313585574	5972.0	0.07057455831197285	39234
372.0	91.55410678063012	158.31372384551184	392.4476362393709	2.087203105932995	0.2130485893340607	26.183584955375	6512.0	0.04360279917072508	39236
372.0	93.42651172006396	170.5976472322955	238.13044696073075	1.7882538468549527	0.3028706131159575	22.091319681783755	6170.0	0.05752678418949249	39238
372.0	93.68862802144827	181.7894754647406	227.04309089235625	2.1250246528109242	0.1376615428725992	15.605910404518426	6224.0	0.05476542263467713	39239
372.0	96.74995256064432	193.14704278669583	228.40809370784024	1.7954257043805446	0.21004042619739433	21.410464177758186	5824.0	0.08498211724270126	39241
372.0	101.70343211796936	139.03944212906475	456.39648196799345	2.106790458970237	0.23192394588584764	28.454383449461897	6472.0	0.0448731205510012	39242
372.0	102.40236275758467	159.33917491264165	134.39791386795815	1.9798685136084038	0.12941849764243074	13.122241696441263	5591.0	0.1252302434722918	39243
372.0	101.46239992032358	171.7160291630471	297.46582457222917	2.0303047357738127	0.2509082564548988	24.28750387405963	6117.0	0.06052188457653948	39244
372.0	102.37963136102577	179.19506255286942	246.45762249666961	2.0929504663090386	0.2947809310538714	18.949838121710897	6092.0	0.06204564514152326	39245
372.0	107.28269638739431	144.9010853189854	178.4433945884907	2.028274390289913	0.42479709018077294	13.118949889008423	5909.0	0.0760639002219919	39249
372.0	108.89678163726936	129.70877253099977	300.9990312168099	2.0475097374851177	0.20323379402456226	21.381935180006913	6107.0	0.0611223185208722	39250
372.0	107.95955373514968	152.9655418712867	234.2729972840154	2.126580555169876	0.27316630308222045	15.321169061577836	6030.0	0.06617771581260229	39251
372.0	109.25403900870067	193.79512597418662	133.04937008963836	2.0134029890269947	0.36425293219366117	10.487149846453496	5512.0	0.14918649080686097	39253
372.0	114.41789876340863	172.9987406299992	209.54384257938315	1.7177956026198073	0.0962019378384856	17.543139078744286	5971.0	0.0706554953091266	39254
372.0	117.92473381871072	117.72005817991649	134.28270060780878	1.772712077595107	0.36775003836762465	13.823945314208148	5605.0	0.12176516328248817	39255
372.0	118.10411323761173	135.59802159842286	283.02466536436367	2.092584211127126	0.17868265960444896	18.64479729960113	6214.0	0.055256605968833104	39256
372.0	121.19644556632113	163.98412099850444	213.87037481527813	1.9070656283182315	0.24499345351407004	18.540556730894558	5986.0	0.06946060310499369	39258
372.0	121.1094786010224	190.01916472042862	151.7534199230306	1.5595299082820477	0.21919619127978884	15.728255914105615	5661.0	0.10963131200567294	39259
372.0	120.81747735717101	180.7597687222451	381.25823414057845	2.4218384400105952	0.4324980991853462	20.46406954081692	6393.0	0.04761273512123043	39261
372.0	123.82904094977692	126.41143600826238	413.5481218838701	2.067187102473529	0.2704372854555379	29.36731137750263	6732.0	0.03772845900037398	39263
372.0	123.06655759278118	144.45161897499506	341.02960413842294	1.9536968104456645	0.36989764208292936	25.640985363528674	6208.0	0.055555567990529305	39264
372.0	122.44129257363086	197.7960228503666	240.57900305619097	2.684925168512389	0.5270784664506143	15.719477760951378	5839.0	0.0832594347596199	39265
372.0	128.51176926369024	160.8163183673241	196.13631090542916	2.1971818107277223	0.2421107286187024	13.40808030852613	6098.0	0.06167298708711287	39266
372.0	128.409947902529	113.75402995032263	167.75763902692256	2.1681315412457676	0.4996547383516386	10.679720581274589	5724.0	0.0985799288829342	39267
372.0	130.4735770351631	194.847407572869	211.2276020812804	1.6614658190949214	0.2233358445796031	21.167419062300226	5648.0	0.11222746382612653	39269
372.0	130.14076274333	176.53829629236725	103.43407588552851	1.885629491304051	0.10196641412264751	8.512065386749986	5561.0	0.13336262187278206	39270
372.0	133.85152000951476	129.87459333024432	221.41958652792266	2.069612853618569	0.2620260423611764	16.63953793842993	6411.0	0.04695949622226163	39271
372.0	133.7730464660635	166.59681770356755	208.05484835059556	1.8547627117668537	0.09807713263590657	18.73916244600919	5960.0	0.07155821118304999	39272
372.0	134.99252827219982	118.14019274264923	278.9532482045137	2.1323953300554854	0.4298454065734476	18.64918637617825	6134.0	0.059527775607032804	39273
372.0	136.27674051816572	185.46572263920405	176.01513797219965	2.0607830843345085	0.2765075650401333	12.179138866932837	5852.0	0.08182196183823814	39275
372.0	138.15996539696854	148.65732262111828	178.8455437298692	2.170984851842364	0.08682136266341314	11.809907799882708	5646.0	0.11263782510444129	39276
372.0	138.25154087963347	105.47269743816662	297.57116241008003	1.8742720776968307	0.038926043738487764	25.636596286951555	6029.0	0.06624887701332755	39277
372.0	137.86561759503388	176.76811734472517	164.3873768502674	1.6568581877055155	0.13167333257273753	15.716734588090677	5699.0	0.1026876376572888	39278
372.0	142.0099792022234	163.27970211615045	117.65248945710523	2.0722372683155226	0.2732591943269289	11.214090654538817	5686.0	0.10496193003971542	39279
372.0	144.15659168204772	136.8105435994491	234.22965515281632	1.806359361832288	0.16065841835181902	23.022901185277245	6078.0	0.0629329449109229	39280
372.0	143.98864096008194	180.83007455181703	147.84439859653406	1.8398332733699672	0.15810758778506742	10.683012388707429	5597.0	0.12372135164981961	39281
372.0	144.45493199970457	99.8148376750124	103.9980722256883	2.0111541272668094	0.3439182385883629	7.859190245903549	5480.0	0.16171760699088697	39283
372.0	145.42538059414153	122.53418312946124	148.18839247326576	2.0213683147938095	0.23844333717884525	15.38097022994108	5775.0	0.09114234544893528	39284
372.0	149.33501919483427	109.377872130814	512.3396520199511	1.9571774607066266	0.24169906769629462	35.95476668518597	6580.0	0.041600738223378654	39286
372.0	150.68325600052344	150.22137856283302	192.85108708745565	2.0283290565327485	0.23154827366726474	19.08425359188516	6287.0	0.05186112006752612	39288
372.0	152.95423135176068	162.68540606111603	312.97188348461816	1.8948692120885884	0.07922529789533662	22.982302226938895	6410.0	0.04699531666777734	39291
372.0	153.33857206553333	176.04038673644192	163.6527551581721	1.7358122908542646	0.1760436013703725	13.883197847999254	5447.0	0.1770542603247485	39292
372.0	155.34210392222138	144.06336327257162	323.00750707820055	2.2468911655989046	0.3754788375201037	20.688461080822123	6571.0	0.04185509590730726	39293
372.0	157.63020611854012	151.41386072501714	156.11122432953755	1.9231615421417492	0.19829654862329626	14.687496130756294	6147.0	0.05878933675091968	39295
372.0	163.03768579368642	114.99549101986675	217.55665050548586	2.069265979604274	0.45905791815204644	14.606846848651733	5910.0	0.07597010638591016	39297
372.0	162.75761108777826	164.76785888282234	163.28736453312698	2.202366715971018	0.3633308191487673	12.152255772897982	5635.0	0.1149495556510269	39298
372.0	167.87414848339176	130.6024751140241	187.16997609294737	2.20578151700023	0.38027245506779994	11.731453056066707	5974.0	0.07041323933383492	39300
372.0	168.79907072187615	121.27241626969585	187.15296842121103	1.985450928694245	0.0944564737918217	12.937351845630127	5972.0	0.07057455831197285	39301
372.0	168.6168085106383	152.21956069187203	358.422965978973	2.226733884650491	0.04680418504961432	19.279018864994814	6386.0	0.04787170726986797	39302
372.0	174.43947189554882	127.81768264731917	277.67054057485075	1.983238297785145	0.33611396533997273	22.207081576505267	6082.0	0.06267685162500773	39305
372.0	174.26499019931524	138.1364984889168	237.63173813465562	2.064523341566234	0.34624183011185394	18.84998662958144	5816.0	0.08593035471114424	39306
372.0	175.53247932559935	115.76607213095649	112.98086607533429	1.8559124419086455	0.2653382342211902	10.495379365035594	5451.0	0.17504210329929518	39307
372.0	175.59700206505153	147.5052685289035	113.97499192005172	1.6393033817509735	0.3128657721157727	12.16158256062436	5420.0	0.19194810974308588	39308
373.0	86.64487407148037	174.64342572866195	215.64660968972487	1.7048917218560646	0.09341094789685171	20.822178002227187	6022.0	0.06535644215853048	39343
373.0	90.91840624265885	160.0241708968715	480.05203609015405	2.183483658412769	0.2626270584421585	27.232057038257896	6639.0	0.03976979121906709	39344
373.0	93.11305394601261	181.9241749300087	248.86540451043018	2.2019966426731523	0.14977491038099613	14.693249068517723	6271.0	0.051884949598536075	39345
373.0	93.87105038428693	171.13020968700107	211.29016700364417	1.6086175347633702	0.3460532887432354	23.19726054261828	5961.0	0.06979595218068749	39348
373.0	96.50886841444816	193.7586488156142	203.1823294958186	1.910897808609995	0.080898128241342	17.38948748503519	5681.0	0.10141798789440726	39350
373.0	100.34079440239485	138.9965509601562	475.8083656964536	2.224299214231354	0.1468323523894247	25.888105501674083	6480.0	0.04423227075770474	39351
373.0	101.19334336337009	170.24252788937082	306.3434806793869	2.2718062705375135	0.49135919520212695	22.809421919693143	6031.0	0.0647487981912129	39352
373.0	100.114120952925	186.75875418796028	127.02867139437707	1.4487266283660878	0.05601223263845651	16.503979832692846	5562.0	0.12560315323998592	39353
373.0	102.21933083715051	158.74375513696162	102.01038348697503	2.197434841168898	0.23936599676141054	8.896753240172659	5499.0	0.1437516422967346	39354
373.0	104.77380935336409	178.8413118844789	239.72202316996504	2.0176922177079692	0.23063498200843238	16.36276931006018	5869.0	0.07776259560325434	39358
373.0	108.52044217044839	129.939578430605	319.40202182270565	2.0941557689578465	0.3284655840150976	22.473556614125865	6063.0	0.06267686603820265	39359
373.0	109.46155415250121	151.9331544439048	201.91143479212462	1.9939058440189739	0.14231368060665794	15.439507455486188	5953.0	0.07042332152741729	39360
373.0	108.76788182881162	193.34611843760638	165.63553021928504	2.205997264335948	0.30305203022045907	9.423350814156976	5582.0	0.12076308693675475	39361
373.0	109.64606419193994	142.9593352823034	126.45892616069943	1.8603790633184674	0.18842910001906696	13.753316527244039	5673.0	0.10274802893920208	39363
373.0	114.5394053408535	173.05106148024518	272.62260400043215	2.2636401157480357	0.2971957909093432	15.406656396401505	6095.0	0.06073342403561616	39365
373.0	114.2332083982885	164.26769544595177	118.25989019034026	1.6665077262323424	0.11674103049043655	10.334845125178248	5435.0	0.16848216466081992	39366
373.0	115.62541635908607	125.30562107272105	108.93018941029037	2.1096316130860973	0.07020192337933744	7.22134922685384	5798.0	0.0852742115761615	39367
373.0	118.16765414193247	136.26286047577622	345.50439467990225	2.234725601856762	0.2893504285514901	20.01266906866284	6362.0	0.04825024685996828	39368
373.0	121.25102457958687	162.95217510245797	189.9850294014407	1.61612494297891	0.04318276584110632	18.5069138082291	5868.0	0.07785919339880931	39371
373.0	120.82000791926629	189.8702524533673	137.44932152462724	1.6636689184762157	0.0700189435693422	11.926405390683922	5629.0	0.11073530805331105	39372
373.0	121.78040855929092	181.05033172496985	373.9529215329228	1.9254225662255144	0.1084262851761538	28.16561549344052	6273.0	0.05179919035659068	39374
373.0	124.18849381469643	126.64537070277778	312.76316600171157	2.3593296006759634	0.39865482439897615	16.03474903352805	6572.0	0.04153556389319339	39375
373.0	123.48258919006486	145.22915066288323	375.30815029874464	1.9577542276277256	0.2305918418837543	32.132748613651984	6337.0	0.0491970621986609	39376
373.0	123.69342089489615	172.46505154793658	130.88254190789357	2.463328304104603	0.295626332030249	8.154907682036466	5843.0	0.08035463498680374	39377
373.0	123.59657146351638	197.52142016279979	224.49678307000133	2.2824978379266674	0.4033820544887217	14.801118217751009	5807.0	0.08424268836023344	39378
373.0	128.21755430235604	114.02103118593408	153.5438889045483	1.8306320711168673	0.4457866953712274	14.740809557043308	5681.0	0.10141798789440726	39379
373.0	130.04900892379817	194.5912221902373	190.76757104769672	1.7398446077034124	0.3091916787088223	17.276715192654937	5733.0	0.0935469077093599	39380
373.0	132.44641658167987	131.00372369189898	270.1955481426832	2.1705001511649895	0.2939777566060538	16.424548913711973	6353.0	0.048586872787800724	39383
373.0	131.48466763741743	157.91928900875828	136.71041785237924	2.0275483982717724	0.049028097875426335	8.914404555501742	5738.0	0.09285398221333567	39384
373.0	133.63843453665461	166.38288042100282	261.0644246600855	2.013626871698114	0.1692966958908511	18.54319706751666	6064.0	0.06261425267366182	39385
373.0	135.0947211556043	117.88501919912233	268.1528987076565	2.003129750835799	0.4208929383630096	22.90552352537371	6124.0	0.059073437465282444	39386
373.0	136.06033522403544	184.81095246599145	172.9725936244073	2.1706177626856	0.1279817074159769	11.481199992939267	5795.0	0.08562368927779807	39387
373.0	136.89446711838437	176.70073371108558	148.48874832002474	1.8451382084068917	0.06236557820505252	11.535624881870607	5684.0	0.10092805711451926	39388
373.0	138.05122819621556	105.66410920117062	232.04370100181382	1.6976050316545213	0.27217575442481723	23.41152789814076	5905.0	0.07443788505372671	39389
373.0	140.02486517296526	128.43178596128817	270.10974313761125	2.209745468371589	0.5162396136297298	20.290186970781207	6244.0	0.0530711281031368	39390
373.0	141.9181679389313	162.45850851438638	187.87618753392994	2.2322634107012687	0.3280566539933087	10.99676945001887	5762.0	0.08966592734569098	39391
373.0	141.70942979611485	150.84501788643198	170.09542922576674	2.1523991849190596	0.24940799348058906	10.775147379775936	5812.0	0.0836803312639654	39392
373.0	144.11754461050822	180.3328573184116	115.70780418234364	1.9866826853815684	0.10568993529033985	8.070573619908624	5478.0	0.15102557316879964	39393
373.0	144.06122196393295	136.08569773807352	309.00343583661686	1.7870497046191172	0.15619837304381717	28.973653484060776	6188.0	0.0557128576164124	39395
373.0	146.70320640347245	116.99445763591919	168.08661147845413	1.4688230190644314	0.16691325034605092	19.687100363704197	5785.0	0.08680958965383137	39398
373.0	147.22930455147133	171.77064877982554	115.56904523128446	1.6925246077701632	0.11231647470849314	9.706752488051702	5621.0	0.11232287068020652	39399
373.0	149.38624496477436	108.84555028521305	438.80434436628934	1.9704162676545502	0.17878890391583685	30.874602082140104	6539.0	0.04246419562516769	39400
373.0	150.9200147883039	149.74490689273603	190.97595463144285	2.323956942903938	0.19526755758468436	13.759690613335097	6238.0	0.053342126336900414	39402
373.0	153.23326029837116	163.48536714889923	388.7069695764629	2.190817742283785	0.06046282788444345	22.613296193814442	6560.0	0.04186851115041596	39404
373.0	153.22608950587122	175.88395405893337	190.65676001257526	1.8104032019781782	0.3239160610316615	16.77414302009076	5534.0	0.13306978249918913	39405
373.0	156.40182047122838	143.06766812201374	399.9067291527662	2.093869354161346	0.14536711808671285	25.881731415583026	6726.0	0.037689248630482335	39406
373.0	162.74240527020277	115.44702348275032	238.46779915297074	2.209778923605152	0.391252866148961	17.63905747121584	6024.0	0.06522042659659676	39409
373.0	163.02004776957298	161.08180700319966	152.3200643750652	2.06822299796693	0.21611047332183794	14.086239946923138	5730.0	0.09396764947121872	39410
373.0	165.45085460341372	150.93575359412995	333.3102776733939	2.2124004746796078	0.08098962584095837	18.714807077660524	6444.0	0.04538530869552467	39411
373.0	165.6919045680387	128.4727541999701	236.0530011530892	2.4601013675787207	0.19274111429355073	10.656491315619322	5997.0	0.06710578502854035	39412
373.0	169.32939889876525	121.06263558793982	192.78913696719144	1.8633733185036878	0.23537928945904582	15.391946966960601	5929.0	0.07237497514592532	39414
373.0	171.47503828393025	140.62434264414344	165.21435022296052	2.215645071989617	0.4557356941196593	12.478989623347168	5841.0	0.08056119840582178	39415
373.0	174.8608763626671	126.30781325944824	218.90523862519953	1.7523715513153508	0.1804441404823616	18.821205283949723	5856.0	0.0790373694505983	39418
373.0	175.88066181835677	115.28053914061435	122.30106077207094	1.5678012992944779	0.18417394918922708	13.770967842573123	5378.0	0.1989680407303205	39419
373.0	175.77945229773368	147.54174641059936	132.7074917871949	1.8073549549793766	0.287501061688465	10.914396645149814	5424.0	0.17361576852285027	39420
374.0	85.42554460316711	174.2790216897048	185.4202486653781	2.23353571623688	0.09424603295399102	11.7569031242297	5854.0	0.10371529539632733	39452
374.0	91.31113875926596	159.53732127760063	432.15395884299716	2.3483121995784573	0.296196639359222	20.81991908773477	6595.0	0.05202007563264382	39455
374.0	93.01353517119726	151.9763409051131	134.25159669512377	2.4206589511992522	0.21654910248230963	7.353247662932284	5823.0	0.10821420390524086	39456
374.0	93.59326840363335	170.71129368539226	189.60045017200622	1.7431965636871707	0.22126441156833063	18.745252782836022	5975.0	0.08923487448127972	39457
374.0	92.91372070810095	182.0694127543151	266.7427448112961	2.314059774868453	0.28903069744187543	13.883631896917382	6305.0	0.06462671929172024	39458
374.0	96.97251818242631	193.6518154746115	199.73696657753086	1.8044013312092537	0.19787136828414	17.606328708727712	5657.0	0.14095519617119753	39461
374.0	100.33177202497853	138.88620690275906	511.88647643723726	2.165762665353208	0.16240191027130366	29.737344433352213	6553.0	0.05353243735592417	39463
374.0	101.25830575160781	170.12164780400548	232.32714995379513	2.130239422567713	0.42119388026687044	16.564618623145638	5925.0	0.09469830223410153	39464
374.0	101.82758227237761	158.55498750409475	125.17521956731888	1.498012036170058	0.1933037062907523	15.973963015133158	5575.0	0.1657235779887563	39465
374.0	104.86749386358007	178.29444682144708	204.59628381443227	1.8046705056662458	0.21859774239349253	18.513505691704758	5881.0	0.10009102896331333	39468
374.0	107.09872799137621	190.44434063959756	128.2211042978731	2.0123906513569136	0.3404676315855855	11.842598867669889	5530.0	0.18340992033616327	39470
374.0	109.01306995973917	125.35373000709092	272.24385866439206	2.1857417823116703	0.37804948602730476	18.182240963030054	6002.0	0.08653882556106783	39471
374.0	108.74568408561946	150.7754211388718	231.4102976449458	2.3389140184603336	0.2880224668301875	16.47800142009857	6076.0	0.07992090570283639	39472
374.0	113.47980889590347	164.26620069817525	118.51905609699415	1.9047422016084714	0.15633420140167403	8.544234204829523	5363.0	0.3036874631177654	39475
374.0	114.85147707653942	173.7179894556413	297.82127370246764	2.0557556571293976	0.32310490750107573	18.005781448311815	6191.0	0.07143169028406696	39476
374.0	116.44840758954011	137.80940320662995	196.46854935191422	2.0985366831508503	0.45180514110480186	13.786417908391147	5881.0	0.10009102896331333	39477
374.0	118.08145355591769	117.59966783884727	118.17811604244716	1.8737209837405748	0.3595094121819118	12.591745528066372	5507.0	0.1939915320467343	39478
374.0	119.55769489272687	197.71351845279	305.0468992098465	2.2920392649726464	0.3622267622387234	19.609121164289533	5913.0	0.09611055658484631	39480
374.0	122.43316104710706	172.36995046604952	115.61507614590002	2.3401008256143796	0.2903846748540251	7.664240280255547	5908.0	0.09671150560458833	39481
374.0	120.80294623536592	190.12686012317593	166.07466494865733	1.663864740510971	0.30972435871025866	16.857642778134668	5673.0	0.13696111625805935	39482
374.0	122.27735830039822	163.3324469625001	214.84798267081737	2.192008811900434	0.19525295093727502	15.973041555526274	5875.0	0.10087436045890404	39483
374.0	121.57969164185695	181.12178542189773	335.9720050764719	1.9378820765033082	0.12029861308906879	25.334149701858237	6147.0	0.07445770938388295	39484
374.0	122.89453533452375	144.0351977864646	315.04381448492825	2.0479472593104027	0.22975211086820013	23.56310433742768	6247.0	0.06791862493368808	39485
374.0	124.55952346528642	124.87121520094028	270.8681194713146	2.367547336607993	0.3618315867400489	14.92856709112355	6367.0	0.06144327993988894	39486
374.0	130.26983951640125	194.3885053238823	225.2208534655077	1.9494601345620768	0.3411217437995938	17.722432619195065	5774.0	0.11618001822924795	39487
374.0	131.87792688314556	158.43644245637287	166.85790561450852	2.0800577297387024	0.3502528187750013	10.956154725847727	5744.0	0.12166316928592968	39489
374.0	133.4100921613246	130.97947600019117	250.6582066433369	2.0230322400392367	0.3188259440458122	17.750076407401576	6306.0	0.064572758310496	39491
374.0	135.24913364817044	117.88419198833013	251.4105784123575	1.8058877328471306	0.30735992842592247	24.53754787170724	6113.0	0.07697753795006951	39492
374.0	134.54931846486068	166.5352450213087	161.297818346572	1.9366996418013853	0.15419422412166026	11.814955079463376	5877.0	0.10061189117135728	39493
374.0	136.41326121382883	176.4323098122288	112.01032616377081	2.4736640102330556	0.08751964323473257	6.340102825163606	5706.0	0.1293987172494176	39494
374.0	137.74590943513616	106.10201105096345	180.69039650324385	1.9307228955501499	0.20738624016566565	16.721727486119317	5778.0	0.11548605038026388	39496
374.0	138.99493248343538	148.57804411641365	274.66407232187225	2.162677010725742	0.12776779454261164	14.902305492327363	5887.0	0.09931976951500579	39497
374.0	140.24656228967262	127.08015064166392	182.7728952148011	2.1600527975064563	0.5224151235542058	15.27273225429463	6074.0	0.08008643227807408	39498
374.0	141.95370217466817	162.94793096183085	161.8202859436751	1.8223513051576632	0.3278417009408365	14.272948580825766	5687.0	0.13364748258150821	39499
374.0	143.68752948147124	134.9975235564146	320.3693902829129	2.156406606161776	0.22777409288435363	24.6108039104545	6227.0	0.06913291413915718	39500
374.0	145.9823403263074	118.51681882096904	260.81545589001644	2.1105674661276637	0.4620000018998001	20.320948710607226	5963.0	0.09048779715620445	39502
374.0	147.25143884892086	171.50768821562468	181.87769720671355	1.8017052921251298	0.254894694999172	16.202024267836887	5747.0	0.12109167347495518	39504
374.0	149.35745078358107	109.05706595254992	470.0310167137569	2.133152765629802	0.2709525556227793	30.025761290306825	6536.0	0.054169881616745796	39505
374.0	153.7693862850271	163.89635723938397	386.960050963777	2.218652282372454	0.11438330269669338	20.564674776627974	6624.0	0.05102474311188888	39508
374.0	154.01233699185437	176.06153198975105	120.47623630201521	1.7904228498916683	0.121582369231132	9.218742637068425	5394.0	0.27073070654468484	39509
374.0	156.4625827318429	142.95242240902726	356.6914850670563	1.9178727218865188	0.09556969915972469	30.193466938759666	6542.0	0.0539431750853721	39510
374.0	162.78602908313266	115.76424219222929	244.312575060532	2.314030689330865	0.37433393752609584	13.572639279594119	6110.0	0.07720808865930977	39513
374.0	162.84002789806888	161.26703206259572	205.44356592296188	2.1129906177282023	0.06667749192567506	14.218582464019624	5870.0	0.10153656423432905	39514
374.0	165.53900212256448	150.63601284423643	338.61797633763854	2.087050202024666	0.1796995400354333	26.834285941864973	6406.0	0.059596652624570715	39516
374.0	166.8808672377772	127.37281659297048	274.5558008180634	2.043734504615295	0.19818527504063946	20.050500315986845	6122.0	0.0762940738284696	39518
374.0	169.73479662308446	120.43693380423082	152.3707176750823	1.976555583214448	0.21118310416353858	12.179392353985897	5848.0	0.10455662077102688	39519
374.0	175.37315442593612	115.94330344851322	107.09572135045636	1.542543257948759	0.20618782485675974	12.988894618633267	5462.0	0.21867542510325394	39522
374.0	174.95975304260452	125.98232397141415	199.9203370393007	1.6839333035151038	0.2809209894960944	18.35685755853452	5747.0	0.12109167347495518	39523
374.0	174.88936886222308	138.1403677584845	179.07599927198353	2.246827230397029	0.3301568148679145	12.452605127426928	5695.0	0.13182498529132164	39524
374.0	175.90320777604236	147.77230815580626	116.22462167585361	1.8229362637695974	0.3018750667607084	8.527647931905616	5362.0	0.30488470220616487	39525
375.0	85.05486734873824	175.15161011485748	183.76522779870444	2.541742166942346	0.056598192721008335	9.041980003682927	5957.0	0.06166256579050401	39557
375.0	90.18345137555772	161.8290272490811	405.42548941895456	2.068953020896579	0.25187599904164815	28.506143539225526	6491.0	0.03864411017640395	39559
375.0	93.41419804299554	152.01826151143212	174.17127263498472	2.4104777517393243	0.28287491975704987	9.422359420994146	5955.0	0.061800436863036726	39562
375.0	93.14334830871874	182.02306592790939	249.3913024082786	2.071488759516903	0.20547950568727447	16.166656491896305	6222.0	0.04759400330877795	39563
375.0	94.79895644367976	170.75745731331003	170.44079181325372	1.6882329816668518	0.3337693486023424	17.180293263166988	6066.0	0.054978084449856975	39564
375.0	97.40117363981616	193.79859571952343	218.36169206426493	2.0000377098790487	0.17440043507221503	15.856934145119151	5650.0	0.09377543114468295	39566
375.0	100.4664400760672	138.40910494962125	505.64430950090315	2.247458818230525	0.12693938491434686	27.87501120994378	6478.0	0.03899851922586037	39567
375.0	101.893906785603	171.24388195310064	218.2145341053331	1.9600410621346618	0.2845553310577874	16.3839402651928	6002.0	0.058715325149099565	39568
375.0	102.26170855156728	159.30077843448177	132.67166570386277	2.1696013657657365	0.46214388188031846	10.622998363903864	5612.0	0.10023688503823293	39569
375.0	104.55517058646535	178.79198645547507	236.59281003056265	1.8241646747323121	0.07535756586183615	19.34303712891277	5994.0	0.05921851163248676	39572
375.0	105.25967308147113	151.32920376858303	193.18493093885147	2.190976585520075	0.28042490663335295	12.745898016942466	6141.0	0.05116191475246741	39573
375.0	106.37225175747712	189.73308932393144	148.19443971841105	2.0558563091437057	0.25211868361028883	10.859407359299805	5584.0	0.10559821051798679	39574
375.0	108.19480656372856	130.72656258902626	186.48154059299534	1.5889258016415773	0.0943103934657582	18.11317909668445	5750.0	0.08017485585818508	39575
375.0	113.18740979155555	125.7750616307822	284.89037090569906	2.1676259283777775	0.20549286523815416	18.652404108654967	6233.0	0.04714749090424114	39578
375.0	114.44417610349349	173.66245789699872	289.2679217417947	1.9317374734034662	0.2367751110084145	20.07510813038604	6079.0	0.054276348700630354	39579
375.0	114.44901037565968	164.36686259071882	136.3001453410634	1.9442459056072814	0.26508081201523626	10.617154546040146	5482.0	0.13115246456338192	39580
375.0	117.22014326884207	135.93576157213212	244.4384011406913	2.0988681223961527	0.3720816271503528	15.227395584345693	6038.0	0.05655291060300168	39581
375.0	118.51581492091485	117.95710120958725	125.91993104658862	1.7619508716574868	0.2642773520818005	12.652928187292376	5545.0	0.11409844514273837	39582
375.0	119.27288826865056	197.77027114679666	270.2845450395854	2.075191665731124	0.26209631647970105	20.010294877715694	5896.0	0.06616458163454061	39583
375.0	123.24376407749243	162.78285574423654	171.47196003811555	2.4210785904707075	0.29475650721846075	10.592716762246408	5993.0	0.05928201700691426	39584
375.0	121.14388198838633	180.91740820437798	448.84027484086835	2.001179720856649	0.17848135195656525	34.815873063534696	6434.0	0.0402478383117846	39585
375.0	124.33379976245774	123.78868356390319	220.96325352595915	1.8497265846192288	0.1479823282473032	15.805402296684532	6137.0	0.05135202010077779	39587
375.0	124.63695305497677	149.6986961286278	319.47780381637926	2.058769406549813	0.18804443864219075	20.47408151362728	6270.0	0.0457051900842274	39588
375.0	125.57342774425338	131.2431127698908	228.45874682043402	2.0029382999331626	0.26297233511098556	16.927946582688175	6393.0	0.041486236995738474	39589
375.0	128.89069757621823	113.74788869183347	201.2993376707112	2.3017856112708146	0.3802963740295332	11.735980038857786	5811.0	0.07365827775935953	39590
375.0	130.4143526887352	193.8088210291396	271.84856320238464	1.7346163053274788	0.22724005184784393	24.053685583240412	5859.0	0.06923045713968025	39591
375.0	134.34684823559752	119.123206657786	273.98315049115064	1.7103008485832905	0.151159890022326	25.94230126556079	6246.0	0.046630477477635435	39594
375.0	134.17660646554305	130.99432053717697	239.64912677328815	2.035572119585067	0.2813770674569858	20.989931254142913	6398.0	0.04133114780279188	39595
375.0	134.75530027297543	166.9898373521383	186.83216966481854	1.9210784832149674	0.16892548522914755	14.933610922651413	5937.0	0.06306959015476653	39596
375.0	135.37812329683672	176.58930003589106	119.89548608526285	2.41603547955876	0.22591221316768687	6.9127052766111765	5650.0	0.09377543114468295	39597
375.0	135.052164000053	184.3350733705378	200.38717082780147	1.841466630289181	0.11036413475865996	19.19906670699749	5898.0	0.0660065759207032	39598
375.0	139.16338624731793	106.21957987720488	228.7780317782609	2.297600152096081	0.15160584864231688	13.27396664935497	5972.0	0.060647818141653716	39600
375.0	139.26849942187636	148.88264624604344	248.5710428826801	2.0128378105915226	0.16451712820425826	17.64726743609515	5811.0	0.07365827775935953	39601
375.0	139.07035193234688	125.13068319181373	107.67553167605517	2.019685438900672	0.22556635994396632	7.906685569612984	6035.0	0.05672700954321502	39602
375.0	142.14192966431557	161.43946727105276	140.1714090476931	1.7374875717043359	0.26607695871505693	12.447863305892751	5639.0	0.09555855433009616	39603
375.0	143.73837177796645	134.8404718779712	323.5196007533957	2.1210186165819014	0.19851331518975168	24.11159250570818	6282.0	0.0452561814483197	39605
375.0	146.4747830066226	118.32900879093151	248.43716632798396	2.1204847593077365	0.33456806652849336	18.167898482135644	5938.0	0.0629977156554785	39607
375.0	147.32958228507968	170.9837973980644	187.51642761104318	1.853737487156775	0.17056303441491288	14.775827840330976	5756.0	0.07948319251061764	39608
375.0	149.8042749288943	108.96957224845036	513.469181620424	2.2313197426938722	0.3599451944587185	26.894843577347128	6587.0	0.03621381594448629	39610
375.0	154.45740205582177	164.9528240114131	290.4589980736547	1.9007880491943092	0.19439567984477646	26.901218651380276	6261.0	0.046047837364329935	39614
375.0	154.01078235225918	176.43688890342258	178.7055440410619	1.9243132341075158	0.2284055004581091	12.93396270092036	5421.0	0.15334494087494993	39615
375.0	156.5501781626157	142.5304260395876	318.6118562602099	2.0288868351626967	0.049991210066402184	22.678794616757955	6475.0	0.03908123105570463	39616
375.0	160.17592029342845	107.33023299342378	147.59305773461733	2.2098918685050495	0.2775350216929064	9.036667441988635	5654.0	0.0931434105670103	39618
375.0	159.12035634525643	122.6409805210447	130.12110483443377	2.024292010587995	0.15616191178891303	9.924927757274055	5573.0	0.10786472610625522	39619
375.0	163.13947802905224	115.74467350308245	175.36500524769187	2.2902432745238914	0.4652630429809599	9.830895415285108	5975.0	0.06044886326170633	39621
375.0	163.2807223111875	160.65196135869493	163.22102047071255	2.056422358986157	0.20784919954313646	13.486469117126601	5759.0	0.07914181681766037	39622
375.0	165.2302801819134	150.0525179035361	409.7876338261367	2.039106569129623	0.12722530741055857	25.481702166665777	6725.0	0.03321140175351758	39623
375.0	167.54008018213975	126.97032002690482	219.57295613056326	2.034618573295332	0.2372927997573066	18.198180083793105	6054.0	0.05564214044159522	39625
375.0	175.4405648505696	147.76065901446657	160.00213934014175	1.7554817194422663	0.17020128938836324	13.55075111362752	5529.0	0.11799511635620487	39628
375.0	175.94984810755923	115.51474894560101	126.08780799612819	1.563110763164982	0.25024709774585063	14.04694437587428	5463.0	0.13734357313766132	39629
375.0	175.73283208683566	133.20334899728638	200.6687365975989	2.1617741761928615	0.3942839502377067	14.517106085819014	5806.0	0.07415229966917167	39630
376.0	84.19504433075393	176.19138946975218	257.050436432855	2.5920512175978647	0.2144030022192508	9.597229920907624	6048.0	0.06258823376602571	39661
376.0	90.37271640422205	161.66417323801804	344.88179946184204	2.1522351717331154	0.3625226584205042	24.051439515863592	6372.0	0.04719056042149745	39665
376.0	92.57123222758537	183.15505156077236	229.45004578390441	2.3374743698007663	0.3686913739302395	14.40102239627708	6060.0	0.061840904421695965	39667
376.0	94.21762891347457	170.01641172189542	140.98937935107952	1.567043582163013	0.21368117510800275	14.829814767927244	5864.0	0.07682355130743733	39669
376.0	96.56032550723452	193.47297226981644	253.28120557426607	2.070770719073803	0.17511316666819166	19.041487810216672	5749.0	0.08955385506409755	39671
376.0	100.95271064054961	138.18985965616815	424.28746299037954	1.967798426444377	0.06188810541435892	30.846221817885294	6298.0	0.04999999604900744	39672
376.0	101.40396384804558	171.18281225679925	226.80104087979123	2.074335826325751	0.2981956255512375	15.321678684913437	5963.0	0.06844732650560982	39673
376.0	104.50312381965482	179.13643826746525	244.2450299969446	1.8032950772229117	0.15500595624314048	21.761095190452288	5927.0	0.07127316472318238	39677
376.0	105.33958236352167	152.22678580774178	170.8782315927448	2.0210329051330223	0.07249927707052407	13.452595800365904	5960.0	0.06867422613129379	39678
376.0	108.50953326302293	123.70980623281014	227.60826252345757	2.015626444510694	0.2368735107210487	17.764995041923317	5800.0	0.08342324357892127	39679
376.0	107.9973446345686	131.02486749726498	177.25740065199253	1.5004336470038857	0.14008944592647268	19.438744409198822	5712.0	0.09459729666531884	39680
376.0	107.79414978451932	144.23300869840622	208.05843688515947	2.2408129466290077	0.5010472712669046	13.638044970980795	5932.0	0.07086681383283344	39681
376.0	109.82751994119644	193.6152851879191	151.1217760409951	1.892384230916811	0.07950926509556892	12.720683464563484	5562.0	0.12258519334024769	39682
376.0	114.28262898238759	164.32169230864943	151.31428545922222	2.1203046417014204	0.3613411815246699	10.104155699466599	5489.0	0.1432048186385563	39684
376.0	114.9664785047071	173.5454483669903	360.129580888414	1.9462370837807703	0.040154003609497155	28.79404317859362	6191.0	0.054709542581881626	39685
376.0	117.50111772132891	135.60105702387926	222.55642001531132	1.8352324695332722	0.27262773777356625	19.453335587597454	5973.0	0.06770170511727373	39686
376.0	118.2563972931421	118.81329642414623	113.58196880353023	1.498330076240708	0.16476311919295147	13.062399448995997	5577.0	0.11906256542544696	39687
376.0	117.90499880545835	155.9617044001293	100.47720786886079	1.8342775446396176	0.1765086606926515	7.697552630040376	5534.0	0.12975106873936043	39688
376.0	121.87814047112161	142.8334707673206	150.12016224640502	2.0034185575737817	0.1437909755787499	14.041891134401036	5904.0	0.07320402615381665	39689
376.0	120.88386719677551	195.42015793671573	309.22566628732335	2.398751296227588	0.2584435013858061	14.792160113995287	6068.0	0.06135252146872114	39690
376.0	123.46706869244822	124.6858082015731	228.53597905970616	2.2925772435082474	0.25189753614760174	11.165546257173647	6208.0	0.053902890387464375	39691
376.0	121.46355774558695	181.6396201558277	332.98387018569184	2.0752374613998557	0.23845251870375656	23.458849399609413	6127.0	0.05797581322711384	39692
376.0	124.57695070729034	150.07311143078377	269.2839628121738	2.1177055928880724	0.23070964532029536	15.890263959285992	6081.0	0.06057514305362774	39693
376.0	128.8293036311127	162.10479767660706	290.1008675552822	2.4027571749409495	0.12896545445466293	12.765869049281832	6288.0	0.05040551418339747	39695
376.0	130.13185384192016	193.20504668886838	252.28382792824334	1.8854038591768099	0.19364323017396842	21.84064064688355	5934.0	0.07070556789642007	39696
376.0	133.32507745733997	108.17644984851746	150.85348663172988	2.267783005327101	0.1916513075305821	10.278779157076052	5746.0	0.089942661581777	39697
376.0	134.84763297248156	167.85757910099085	174.48084060768483	1.6713370782364363	0.04300129579579508	14.681078884896012	5857.0	0.0774940890962538	39698
376.0	134.46083271807325	119.20147347500061	269.0302645813072	1.881919739846684	0.08355603171395691	23.829747740839196	6278.0	0.050817663901150556	39700
376.0	138.0276276041759	177.20929250189025	132.59662767282038	2.0022306532745024	0.20575988727450065	11.395239646158586	5667.0	0.10155308952898393	39701
376.0	139.76488107703815	131.96971428571428	314.65170191891843	2.112332630024299	0.13924426278093677	18.90075354114598	6505.0	0.04286201824449261	39702
376.0	139.05172087071514	148.51484303205785	230.99671069415956	1.9721846195911288	0.15252205571126357	18.128362452366705	5769.0	0.08704530993537458	39703
376.0	140.34168859247004	190.03287804420412	110.37661638757237	2.026172759323898	0.12311383151928632	6.894567134941386	5432.0	0.16485702780756598	39704
376.0	142.38429199440804	162.33498509373263	139.7246536621399	1.8521862922161982	0.1558821010426286	10.96833000720502	5662.0	0.10238961916852124	39705
376.0	145.97624212560967	119.53898186261254	234.98622127825044	2.3941920463671833	0.266882880218623	13.205957817111583	5968.0	0.06807247411034366	39708
376.0	147.1957833465158	171.5844846286096	198.75914941348844	1.745672259244074	0.21059158895733682	18.11612468983882	5762.0	0.08790715640854707	39710
376.0	149.42370585297792	108.81188026357279	347.7986230920463	2.380614760140519	0.33504645065336364	17.341380185188797	6373.0	0.047154755486216934	39711
376.0	150.2099514916828	159.248945516624	113.04162451960664	1.908500729324175	0.2174475339274409	9.899408518711581	5926.0	0.07135499474792445	39712
376.0	152.8171058149599	149.37848768213576	211.00350150581266	1.987955375595019	0.2285363731413592	14.35677817790703	6419.0	0.04556448126080322	39714
376.0	153.42030834836805	176.68025914384123	143.4877656394649	1.920892444713171	0.24753444841189257	12.323897548755484	5412.0	0.17409296439925764	39715
376.0	154.1033006047303	165.19961108696774	319.5067988602702	1.9532250402515183	0.1259087450965448	25.232383599804606	6310.0	0.049521904774410166	39716
376.0	156.45820067846446	142.26697402861868	379.0637529349246	2.0470799361695726	0.21051017158499322	28.07060313992589	6525.0	0.04227885771918472	39717
376.0	161.60501985935372	120.06083089219251	154.41091006195157	2.057522409183255	0.34606659962475095	10.257127731065175	5751.0	0.08929651284488403	39720
376.0	163.13441805442994	166.627529345638	144.03281675512997	1.548291090790803	0.14471885526822123	14.715438756608924	5484.0	0.14487390987899226	39721
376.0	162.9140667438547	112.84479306673454	151.6338793344697	2.070643561503942	0.19971822722535496	10.900080946953347	5726.0	0.09262355429332703	39722
376.0	164.5286437589012	149.9815337823159	311.9838696878392	2.036685000057932	0.1257040499542564	22.30614630611737	6491.0	0.043279895872262115	39723
376.0	169.99822911820186	121.81631699866192	261.0060578284071	2.0065251177837533	0.2777545641796018	18.41689123812033	6195.0	0.0545175776554394	39725
376.0	169.8373353777072	154.94107548667964	171.9076156946097	1.964523260598211	0.2772605379557184	13.532611939971314	5726.0	0.09262355429332703	39726
376.0	172.0906652529237	140.8739717041743	209.52649770533165	1.8456930650613206	0.4277295307589595	18.973238749965	5829.0	0.0802975276632243	39727
376.0	175.63203251602903	115.12997164094976	106.88650065125407	1.815542218213138	0.29964512037547064	9.987426272277531	5390.0	0.1855262633614983	39730
376.0	175.89400220845107	147.75369090330364	119.7780421080338	1.6459467513250838	0.30274779594669093	12.295185875132367	5410.0	0.17507379639890677	39731
377.0	84.8160100441827	175.28779403041452	195.3668368373312	2.4211686038460316	0.23851694498774648	10.2906431709741	5889.0	0.08327287612133641	39762
377.0	91.86119259314108	157.99112399634708	273.7143747497843	2.1766832554138644	0.32148921726229557	17.44243750078652	6224.0	0.05887146949657808	39768
377.0	93.94416422172799	169.38252734478033	159.59123552553444	1.5832005549846753	0.21735997775629626	17.884682594135626	5858.0	0.0865942353810486	39769
377.0	93.65136176753413	181.82743625272266	205.9027675336411	2.3116442135411885	0.15166785824292242	12.306989777548159	6107.0	0.06558337983356828	39770
377.0	96.43542410134002	193.3129203790797	219.89091227826842	2.2778761552796034	0.22256109843499397	13.217983489229686	5712.0	0.10662301059581278	39773
377.0	97.5038549377217	151.8139709097977	128.3373434466761	1.691391487407005	0.05139822033182943	13.689850169324853	5769.0	0.09779236678397397	39774
377.0	101.46891036108148	170.75618835340356	227.55562776805212	2.1300282864547446	0.2537016224826413	15.31591937859553	5980.0	0.07484585077229775	39775
377.0	102.0332482458412	137.7114411848125	421.42163754358285	1.7819146470453324	0.12886871812451106	34.05702960356467	6329.0	0.05391925264905984	39778
377.0	105.28226606688057	179.58282064851872	188.5367225460418	1.8074413342880038	0.15685959560913137	16.27732175544141	5803.0	0.09318865091104894	39780
377.0	105.82094262114484	155.49214400775563	212.27660545364904	2.5391643889176	0.2571697594604341	12.643740447924445	5947.0	0.07769718799926693	39781
377.0	107.85417838472146	130.99693641271918	182.01321766142217	1.4546946452560732	0.10582930533082856	20.637931130638037	5637.0	0.12099967075486533	39782
377.0	108.09138706441907	144.04761866243894	192.73986980221989	1.9971635444371665	0.41674930174486546	13.906555461835518	5873.0	0.08495466862159505	39783
377.0	108.42957827126885	192.66362152063164	158.82523168582048	2.3086051591798054	0.34308251616799595	8.163085694862193	5573.0	0.13673211936694613	39784
377.0	108.51831734047968	123.57299801169928	216.4121947049677	2.2242382043347817	0.24936522952145573	13.549017713040943	5816.0	0.09154093127614113	39786
377.0	114.71373513967728	164.28967214219108	146.57124895823898	1.8360399541799541	0.19813342469147036	12.228518556519116	5520.0	0.15323100784361482	39787
377.0	115.4755173941208	173.4483886082399	405.9331854141155	1.923463464233398	0.16379503084619967	31.43006256845337	6317.0	0.05444264325861117	39788
377.0	117.96231177363337	118.59537007113842	127.03659201465163	2.23304002345595	0.31112080761363753	10.815516901035904	5598.0	0.1301232514158331	39789
377.0	117.80793966864493	155.40120448492934	106.74112800095492	2.0153682445631564	0.15695291544428402	7.33420094293291	5523.0	0.15219151865365968	39790
377.0	119.89177672819001	133.4119002799041	274.40918284591567	2.3086466526737315	0.4472252673533526	16.37658005488874	6206.0	0.05981322069896848	39792
377.0	120.14742249910374	195.45279260266375	307.30993121246297	2.157724012022518	0.32158284575388135	18.986397750304956	6027.0	0.07112819651163235	39793
377.0	121.80502723008756	181.93569857482518	408.50714539926014	1.9780207379600627	0.19423697319133562	28.496486126672295	6316.0	0.05448671817192347	39794
377.0	123.93379568060669	125.60343573116448	236.41404123600609	2.2826665496537775	0.16090298727914618	12.894744419825289	6199.0	0.06018764514303507	39795
377.0	124.45926769183588	149.68843567802176	311.7885072576834	1.8996866844837743	0.1606587997981228	24.087027117192687	6098.0	0.06616363265281977	39796
377.0	128.91616777319325	113.48118199996375	172.04737259073383	2.347921340439518	0.3058009910269187	11.244770070373578	5785.0	0.09557053802201006	39797
377.0	129.24802106571772	163.01206973895165	258.33713348985486	2.2556877441160967	0.19915073923354218	15.079466361587489	6244.0	0.05785926239780909	39798
377.0	129.22091504662725	193.2426751456435	243.5258204398633	2.2413892528148134	0.3722689879571044	16.86611575163945	5969.0	0.07577275552558246	39799
377.0	133.46509888143177	107.30273646532439	145.18475082773907	2.0196404756804394	0.19430663892257574	12.601646614127409	5627.0	0.12321484990329314	39801
377.0	134.22792504753446	130.3395408890533	220.56597264990236	1.869659297293949	0.2460970971246255	20.240897932848714	6350.0	0.05302713337458352	39802
377.0	134.90066637902103	119.32424852581619	260.1586012362575	1.9672234746410007	0.32464945247528065	22.13979754635944	6245.0	0.057809564936113764	39803
377.0	135.50479862939622	183.93198277648344	205.65592097742393	1.8066810586403201	0.171560532902073	19.132946653153898	5870.0	0.0852775961498726	39804
377.0	139.27459623977288	148.97849437909522	251.33708483249595	2.2404356032404977	0.3090789116963528	15.687488405322451	5876.0	0.08463417757814348	39806
377.0	138.56977570074218	176.42632299504874	151.45517303261605	1.9509214602354428	0.17090077599988202	11.578922355947578	5668.0	0.11461206875942954	39807
377.0	141.07831565551328	191.14960947477383	115.97163017259626	1.760048993704922	0.07735120424133103	10.16851908526665	5431.0	0.19216990577385556	39808
377.0	141.11781605726634	108.58798179645345	129.15167724371258	1.9949236042675902	0.2536816686035136	10.051591769163773	5720.0	0.10528861695750821	39810
377.0	142.05337043509908	163.24155069205662	137.0798689524481	1.7305190891032796	0.043902497584258834	12.142252181083217	5665.0	0.11520059787525758	39811
377.0	143.88709439711204	134.87432044180596	313.8251212657153	2.1014721508563134	0.2050681762220444	23.154206973171956	6255.0	0.05731724589945115	39812
377.0	146.240938703707	119.67122966825103	204.1275510367192	2.1054877496776725	0.17910618395779823	13.511600971888022	5844.0	0.08818264218454665	39814
377.0	146.94968238047477	171.09177234083202	174.08762433748893	1.7609358156233283	0.12407245771018661	14.317619937557188	5727.0	0.10414812421197822	39816
377.0	148.4326032555043	109.75284110475928	226.35569366635636	2.1613147178392156	0.414254697290701	15.513916300529734	6015.0	0.07204182442452967	39817
377.0	152.91323130144443	150.65847141486418	241.55728411365132	2.177728996458545	0.12951221839934626	15.116363425779953	6413.0	0.05051952576904203	39818
377.0	152.9612783437065	177.44720463406333	154.2188151083276	1.822908692505865	0.2591527601820036	15.105450209610352	5419.0	0.19898787198613668	39819
377.0	155.11322227493667	143.26496468629435	290.2733614177936	2.0698585143921235	0.19318880895818805	22.967642944367807	6375.0	0.05200283428462101	39821
377.0	153.9875799497313	165.94605921899586	254.31431413895544	1.9635786019634265	0.08095297562816985	17.080742336308287	6148.0	0.0630638486602217	39822
377.0	157.1429721185638	159.13041145420445	215.0173817431005	1.650645246528309	0.15793914494295727	19.551806283282424	6222.0	0.058974641483712543	39824
377.0	162.67642677694036	118.89580216799585	163.62185003084073	1.8462644204933822	0.21621685913341968	15.387115122178171	5800.0	0.09357735279749375	39826
377.0	162.94431937496847	166.40296009646906	113.34206475268267	1.6912051540570847	0.12721988551584082	11.357539970792796	5441.0	0.18683525707847898	39827
377.0	166.14013984445108	127.37042327250973	277.96481260936406	2.021586504509238	0.03034116996674207	18.761377626426974	6215.0	0.05933860874675049	39828
377.0	166.41704062289148	150.14266385351627	291.136544849113	2.1235120410008146	0.21553439784437575	17.95847672252055	6449.0	0.049190287784975736	39829
377.0	171.77926740109146	140.82294356910526	229.59172209912356	1.9515100914120334	0.3713578044662978	18.5654594123346	5950.0	0.07742902924212193	39832
377.0	175.27700800768937	132.23990300896887	166.5263245628362	1.9975503188154609	0.08827149237606202	14.69074799516548	5745.0	0.10132580814886194	39833
378.0	87.21269420836057	180.82055195554358	216.13348983802902	2.2682439006083546	0.23615768584357266	12.335330818088297	6047.0	0.06648421873742445	39865
378.0	91.99259641940921	157.8867305206668	264.4618042624028	1.9993369268440724	0.3363401465104957	21.331888371579687	6131.0	0.06122253103911545	39868
378.0	94.05587729891853	193.99229350808636	248.20223301475713	2.2752548569422353	0.19073604780758208	14.045497550164383	5794.0	0.08970462814884943	39869
378.0	95.25820455713551	180.6742059277026	151.6136575809252	2.0455494965527854	0.4970984650211701	14.987855524643733	5966.0	0.07249193197268643	39870
378.0	101.28125961834411	171.1107095452447	216.04205929585243	2.0249298679950756	0.24243803745802872	14.533300272345258	5963.0	0.07273536105370372	39874
378.0	102.07827530076416	137.86727489309536	359.3521612736476	1.884942574457366	0.097064774548839	25.29405169647164	6229.0	0.05604753737245986	39877
378.0	103.06137859483898	154.2516712146807	251.8636106355567	1.738408928526894	0.20871229444553172	22.86334995303786	6083.0	0.06412239891283703	39878
378.0	106.3875860167451	179.16148430340027	267.5465460774294	1.7164723700680642	0.06335087499214785	23.215565337104564	5891.0	0.07911111474786618	39880
378.0	107.4022564125584	191.5028747563845	138.87416220707897	2.29544168053237	0.3658633356775811	9.09837793000625	5570.0	0.12986141172601307	39881
378.0	107.66731018372838	130.8158407252749	183.25018364918208	1.4926061358879532	0.0820913806331028	20.142771831566883	5640.0	0.11392427286280717	39882
378.0	108.42505832985867	143.89913148392935	175.67287746629574	1.8249391206061942	0.18843679251559772	16.77386804738905	5916.0	0.07677437819483005	39883
378.0	113.95782651350333	126.64997109597815	216.57453830568778	2.0850143455024424	0.38893480430689686	15.017466552507747	6046.0	0.06655231098067556	39885
378.0	113.97743751447454	164.66139792991646	116.64251418180675	1.872369502011782	0.222661434483885	9.667740851742396	5452.0	0.16993532152036114	39886
378.0	115.53276930823206	173.58690064858104	434.36416773723397	1.8810762426515537	0.038695511672441396	32.927462984784526	6452.0	0.04700620350997245	39887
378.0	117.5874435546582	119.42168046820643	190.396311707031	2.1586203351066	0.4429525309288764	14.110953506495363	5829.0	0.08557014619912025	39889
378.0	118.35169458640533	135.65483442177657	314.60678122081964	2.3499340855623436	0.366627499414953	17.67986160168452	6255.0	0.0548182013807732	39890
378.0	117.41230705532469	155.52766234618704	102.88481504281191	1.938996114323188	0.33731019610653556	8.051602120427479	5481.0	0.15795596171984203	39891
378.0	120.1106737302851	196.784312280081	317.12475757269476	2.2968408396420816	0.24871535518603005	16.400353502928933	6020.0	0.06837300552632254	39892
378.0	124.20016345450728	161.55537337715737	205.3119578830239	2.222765338458803	0.2353701346789715	12.805990313611058	5997.0	0.07006871958176136	39893
378.0	121.99338914734085	181.66907985294375	357.7822573051379	2.0058845558778264	0.09766037980569442	24.049869034466106	6277.0	0.053819347813310076	39894
378.0	124.22270588032478	125.44771895345964	180.80493613767473	2.225330927150116	0.26029957354959665	11.883373024374386	6038.0	0.06710211162742989	39896
378.0	125.17349649992336	148.9564901512442	325.3431165342511	2.2219907567770614	0.2720998004450494	17.522975103176936	6223.0	0.056339101192324596	39897
378.0	129.07302997078907	113.93392438810844	197.58192113536526	2.207767616159372	0.41568690226027033	11.49635169527454	5878.0	0.08038333649992531	39898
378.0	128.82156101474283	193.59009172645537	274.5659181563517	2.1699470310956963	0.35668807461615754	21.102273032704346	5995.0	0.0702201565484385	39899
378.0	133.173570474128	121.89146815340429	338.2358619645866	2.1939460041790224	0.406163414075974	21.58384185428227	6539.0	0.04422303859688592	39901
378.0	133.657745686936	166.09853076972306	227.28178208297217	2.190513893100272	0.24936580119074106	11.728564492734447	6005.0	0.06946944763796999	39902
378.0	137.38558192942168	147.933725435198	118.5334640313684	1.9924420681358714	0.2208779711222493	9.710339172529224	5482.0	0.15757293103482842	39904
378.0	138.7373479121747	177.57489837138547	182.8699157124021	1.9100719715334626	0.10399188939906903	14.821098683514807	5730.0	0.09839819257748574	39905
378.0	138.85781243575863	130.17135890819884	416.9632731875315	2.2335952366545344	0.25571403785807134	26.542390292212477	6787.0	0.03783698303671571	39906
378.0	141.11180626874255	191.08885922030973	126.45986864801996	1.6496586619232971	0.17546465697183664	12.402345249570013	5420.0	0.18545521037930082	39907
378.0	142.9122932967932	161.9075232891653	150.51077666591988	1.6255135489239867	0.1778160978579259	13.946274632234086	5713.0	0.10099814482038678	39908
378.0	145.04359534206696	135.51203013956675	242.68575047286285	1.9182931074078826	0.12917010677527638	19.526135163591693	6098.0	0.06318711072464021	39909
378.0	145.49312127909312	121.4253095688771	196.50709277307323	2.1751731613976317	0.34504446008082884	15.711507486302903	5784.0	0.09096031907803544	39911
378.0	147.01314403452355	170.63243348438934	168.17037809064482	1.6772947388005424	0.2186674472471872	15.23253612330954	5679.0	0.10663323444555858	39912
378.0	149.08773554610502	108.77418799688452	292.8047528454341	2.2716633410280918	0.42707535156361165	17.061146966841687	6337.0	0.05127145443540392	39913
378.0	152.22030911318444	151.12145132409762	275.61633040794885	2.1169069140302152	0.2066718169222037	16.92348166185986	6491.0	0.04571644568014477	39915
378.0	152.75762431892704	177.9264458822162	147.49772470782716	1.9072679283812426	0.22326736099181732	11.869866239734659	5373.0	0.21418572091219962	39916
378.0	155.06671723847865	142.44355359610648	276.66882062641366	2.154849146060121	0.1987781872265261	18.65027212887715	6387.0	0.04932549826449346	39918
378.0	153.4563005638637	165.09566136374178	313.61299356636596	2.1346295047740598	0.20982514459198953	19.43158767111361	6333.0	0.051433784904877926	39919
378.0	157.35626741118375	159.04423132506412	168.95013515773056	1.7274761611597982	0.1779765419026375	17.805059105460444	6108.0	0.06257859717591785	39921
378.0	162.41140650527254	118.52796239912867	167.8914110386628	2.005713810714188	0.10610100861776725	13.942118698498787	5783.0	0.09108782437758411	39922
378.0	166.26506332387387	150.23697215927265	381.67835679139785	1.7247943191590192	0.19410354430888488	34.0448896678634	6475.0	0.0462369175302526	39923
378.0	170.67896840223835	122.62179701480797	237.7500596704768	1.9430755232513344	0.2835540404297303	19.301195250168565	6160.0	0.059594249261214455	39927
378.0	171.66737714986007	139.8284252561491	186.93857483926112	2.201869838498785	0.3559328767334302	13.65899571278145	5845.0	0.08380441302358284	39928
378.0	175.54187692629898	129.26556534487295	183.55356681185899	2.23333999553751	0.4677792686161256	11.932205245764164	5828.0	0.0856829783221133	39929
378.0	175.8947890023484	147.9250436648372	158.8283585454066	1.8367097764899045	0.24447063276637448	12.88807000488324	5437.0	0.1768736355271598	39930
379.0	85.25178886396134	164.95013342481306	152.67803383112442	2.1752399609890607	0.2667799584361417	10.553541912091026	5758.0	0.08557295628066451	39960
379.0	89.80445651359028	175.06450699297787	278.2164682253537	2.252967085915407	0.298288495564555	19.172414583500952	6416.0	0.042916134134696894	39965
379.0	91.05290913457914	157.58107830916578	264.37992146617495	2.1658317574539563	0.3503309659961652	15.952909900757563	6137.0	0.054418152793275595	39967
379.0	93.26519907568353	193.7765638739494	181.32680505710863	2.0332517796203344	0.1297716078151635	11.561201454314483	5613.0	0.10957310842901336	39968
379.0	101.11121963860344	170.16819657208163	139.5144961130259	1.9850888835702056	0.32006909973370234	9.4675500503479	5749.0	0.08675236915436432	39972
379.0	98.99497143731396	176.9520362866483	206.00982879309103	2.028276733333648	0.2736136999952794	13.386020045728351	6112.0	0.055757182143503836	39973
379.0	102.74734356197804	137.85843697935994	308.530612374617	1.803164862591998	0.15043457582892542	23.97061678271771	6138.0	0.05436592807850279	39975
379.0	103.8394210985914	154.41655670679103	263.8023944240358	2.1321848274753434	0.16235967352334799	20.229205639742666	6075.0	0.05786445051869244	39976
379.0	107.6903466653568	130.95648447189714	188.7229519362529	1.6216502736746057	0.18943518938380824	19.77867892629225	5805.0	0.07990027793765853	39978
379.0	106.52647448474202	178.99936283666509	266.24691899886864	1.6390572521094458	0.12070692399379111	26.456856793981107	5795.0	0.0810433434303289	39979
379.0	108.24245569174255	123.15434849724322	265.7333556259231	1.9878962316188322	0.29027615301082854	19.992818166635967	5899.0	0.07054706981046065	39980
379.0	108.29634168687429	143.9009116631487	194.77447124778442	1.7662366301888248	0.14388031730562392	16.737623610501956	5868.0	0.07337991846865272	39981
379.0	108.92082147980645	192.4477928125076	152.50051147386978	2.3140448167258434	0.41294157299568507	8.51921912882573	5504.0	0.13884631631813701	39983
379.0	113.73460483716673	164.76351004085367	123.55231611528377	1.8389518117577917	0.021862762634765654	8.89280403730416	5465.0	0.15352113023794012	39984
379.0	115.42114994331298	173.73758190892795	395.3367275478891	1.9342121344192416	0.09782241223165246	30.375790294210788	6376.0	0.04425726332640617	39985
379.0	117.22346298594424	120.51752668732956	228.95331882991766	2.0783881504757895	0.32350623861960864	16.400655585112602	5949.0	0.06641183711348171	39986
379.0	119.05252166842232	197.5491212507623	250.80710896620735	2.2947636875739006	0.30939894280460617	14.791830253439366	5872.0	0.07300167146623698	39988
379.0	117.88893331692914	155.2112412340059	120.55575726501944	2.193037318058147	0.39198774534814795	7.924078902415925	5517.0	0.1345589003748216	39989
379.0	122.06669536784246	131.03332570326722	305.7607073956256	2.0550043799804287	0.25982569084298596	23.59332383544545	6339.0	0.04557465571826219	39990
379.0	124.44693021754313	161.47694121987536	281.4141881801833	2.269282540304393	0.28958401508525566	15.9969428614343	6092.0	0.056876804274899495	39992
379.0	120.63340868277719	180.72801281393714	375.03058010317443	2.411059250622893	0.39956758631031836	20.56617366513202	6326.0	0.046056339071382034	39993
379.0	124.26246793644322	147.50657802292872	336.45909706489965	2.198614553360199	0.19545110112636324	21.946491106135447	6247.0	0.04921746051937437	39994
379.0	129.25601389193488	193.91540616888324	283.2023898885081	2.0823776726455416	0.3867306257189035	19.863963818550356	6049.0	0.05944312388016779	39996
379.0	131.94640339850636	110.78561836452845	194.32116350523862	2.296284578041521	0.2975893822033221	12.69076277188512	5924.0	0.0684170254321255	39997
379.0	133.49980305790098	165.44467726488412	231.82055982724717	2.238875679017039	0.30599072750207773	12.767241072007876	6141.0	0.05420985364382765	39998
379.0	133.9866828797624	119.4930650802944	339.62900672877555	2.090083919264864	0.3562344241727945	24.55277887334911	6492.0	0.04057972568610308	39999
379.0	138.49395384956733	148.66538856223653	133.69704675035499	2.4267502815949586	0.31021528245544533	6.686984459824202	5496.0	0.14162324264449974	40001
379.0	138.94302895542643	130.15879560569644	347.6995531635478	2.385416636559999	0.25345333431265926	17.86811193777105	6619.0	0.037195861495600724	40002
379.0	139.66207754784458	181.92229261216505	188.83790113886167	2.4943687759866005	0.09784178277539671	9.27056048942565	5950.0	0.06633407149625281	40003
379.0	143.04173279275585	108.93551247061794	146.90554443882868	2.0023208229068374	0.5472695551605468	12.223549883862468	5785.0	0.08221958934368637	40004
379.0	143.07269489149087	161.79094467089985	171.24742860577868	1.8399775324113306	0.21112040314796057	13.984868310931988	5705.0	0.09302019221313614	40005
379.0	146.0508901955003	119.62422817494127	242.08904625706245	2.3379587646159714	0.4565823024991713	16.839594677332297	5927.0	0.06817003256052936	40007
379.0	145.39211768477958	136.29201640078733	218.28899925886097	1.7692874810513433	0.057163900293292984	19.253991436965226	5975.0	0.06444743692582469	40008
379.0	147.1179095733267	170.8777337637758	192.2465158000904	1.694364801330303	0.2531995531889134	16.7125943486436	5688.0	0.09569138016520254	40009
379.0	150.16896560297354	106.94966249393981	372.8572058651405	2.2336661451789395	0.07330843635578502	22.416021518404243	6409.0	0.04314493302193442	40011
379.0	151.75340174652666	177.76677828329207	132.74639830458665	1.5809604983822825	0.06517874004152109	13.251603639451993	5341.0	0.23122162064408125	40012
379.0	153.08089151918801	151.1197813185336	251.71696898524354	1.9399992678167741	0.2247252286514014	18.488281426039215	6468.0	0.04128957511501451	40013
379.0	155.40428369967742	142.25978691154998	333.9329956366026	2.128318832189161	0.18261048025326843	21.57985877039545	6488.0	0.04069633409324706	40015
379.0	155.42450878883025	165.1413275613969	192.94177307393366	2.147743886362224	0.24771022556839936	16.075275180953973	5953.0	0.06610186354469066	40016
379.0	162.09743106292717	119.16590776965984	147.49883064584157	1.9131664405401045	0.1483522091346317	14.131799348137525	5776.0	0.08330778979088221	40019
379.0	163.15083780360848	159.72790114779426	139.80325963409547	1.6827300994582937	0.10302505823048982	12.920197672253387	5706.0	0.09286770009475394	40020
379.0	164.9990196648583	127.31811252253524	223.16275274850202	2.263020193301657	0.443042487050638	14.270387298056942	5967.0	0.06503937664500563	40021
379.0	165.60435604126238	150.07704354339018	381.2067822191485	1.9923352479656302	0.07434824056103646	29.911821940132736	6516.0	0.03989387116746471	40022
379.0	171.23013863749458	122.77939330979423	233.7960174946604	2.2672581301557218	0.3435964144830542	14.167025716678916	6126.0	0.05499931753184457	40025
379.0	172.45279470758584	130.1421573647752	212.71210891293978	2.0604605288839344	0.1932431719681606	16.66624386372072	6093.0	0.056819756326780234	40027
379.0	171.7102842056841	139.82211810902885	278.09734747910187	2.113477624458493	0.3320407065873062	20.371965133305142	6003.0	0.06245787988732073	40028
379.0	176.1456336667276	148.14019860026636	141.99192953215396	1.6758383899238802	0.22841910648331692	13.354965220830021	5404.0	0.183926289148701	40031
380.0	86.24633799853922	164.77438950884152	190.2309337165588	2.3536828296149195	0.20477214177439212	11.258878387109462	5826.0	0.07660133382084745	40061
380.0	89.3732111196116	186.45443997664984	124.01493342558317	1.991252657541725	0.3888883602340955	11.616353059330878	5564.0	0.11642713642911975	40063
380.0	90.23220068759274	176.21659710326963	333.6470742897362	2.292993159071564	0.31310716000406696	21.66926028807828	6544.0	0.03953783747103267	40064
380.0	91.35613439713188	156.82185332296604	234.78846540767418	2.350179093757264	0.2818859967552538	10.787191681247494	6122.0	0.05524971588095401	40066
380.0	93.98577172515475	194.6525327020833	143.03438460246548	2.0554810335210254	0.2754615277450946	9.259718144724037	5538.0	0.12276087658916393	40068
380.0	95.83611521077391	169.06263029240844	194.98781995232028	2.2326527927017605	0.19191639418061313	13.2850178500399	6038.0	0.059995413747884405	40069
380.0	96.41119207842263	141.40618222602274	145.1320189998402	2.3404689533011744	0.4173866094587384	9.330313771816819	5690.0	0.093139244816141	40072
380.0	102.93837786537223	137.76180263980632	343.02235342912803	1.9264419549379024	0.28515467872391503	26.369490160695207	6170.0	0.05286039547526676	40075
380.0	103.33527892618201	155.01510037113454	289.2006070565311	1.9374756823400625	0.1739755790557132	24.145952734110427	6046.0	0.05950860262815041	40076
380.0	106.242294726086	179.13937717626155	219.1436650672972	1.5625235116551963	0.14834712224365373	22.40174612587537	5849.0	0.07436815314075683	40078
380.0	108.25164307326483	123.85218328545395	311.63742616911503	2.0420350443056816	0.18201010443037713	21.8171963474001	6034.0	0.060241818349491154	40079
380.0	108.17120672007906	192.423015564889	127.40037595030648	2.254361999606737	0.4598706567776187	7.717855690576573	5486.0	0.1377481177442035	40080
380.0	108.65030623752146	144.41056986514744	199.76449094981473	2.125597278500191	0.28681471502849837	14.117326803853535	5982.0	0.06363965031945307	40082
380.0	115.79024795892283	173.7439193731124	284.9608225478824	2.1780478755017167	0.29263740039178643	17.613384132811404	6241.0	0.04968232608488858	40083
380.0	116.65723733798235	121.03978991437032	224.90642657571186	2.3135680626681525	0.2268839081716202	13.504898497481753	5967.0	0.06469220260715351	40084
380.0	118.19798638887116	197.65411981431276	232.37337551521983	1.9520023137135238	0.15479077097630742	17.334598853846273	5772.0	0.0824115295690342	40085
380.0	120.37050947847874	146.00623154644	301.69108686152043	2.0262470116500695	0.2037201777197676	22.060908639656713	6155.0	0.05358455457061108	40087
380.0	120.28277791881101	180.47975006346496	389.6788684786454	2.2604604156080743	0.12927632944542772	22.284836170180316	6434.0	0.042703320115857944	40088
380.0	122.26641375434293	131.3850994618162	316.82238270419066	2.1493485198732807	0.29366357141851057	24.38741675798829	6379.0	0.04448406410572767	40089
380.0	124.30239776504729	161.14342353785526	244.97087289503767	2.3455892080866136	0.3252517188511126	13.537723215811518	6088.0	0.05707715962563826	40090
380.0	124.57838404229183	123.69901995897503	151.9123467764776	1.9253678704099255	0.15952236666931302	12.85559858969845	5918.0	0.06838703273507782	40091
380.0	128.94735918770675	179.14348676013577	125.59186886643914	1.6518259832711049	0.11645802673885942	12.558827163703315	5617.0	0.10534746519843384	40092
380.0	130.52405321087826	192.94796956783998	207.98146222047404	2.1240965336208935	0.31157162482209233	16.772531759158515	5853.0	0.07399299850914043	40094
380.0	132.0894879492633	158.626192980705	117.12668876676572	2.1575896424398713	0.35176385141837946	7.742586642742834	5793.0	0.08005027508347429	40095
380.0	134.21403416384163	118.95607441960667	300.56020786700867	1.8797899623127938	0.2391261736644629	25.954010164302016	6357.0	0.04523865139651055	40096
380.0	134.38708614837617	166.64954011298093	264.82308267940937	1.8391920395179684	0.11046717295668443	21.51368011626871	6031.0	0.060427954151861876	40097
380.0	137.80490852269853	148.03240295561517	142.15531166637382	2.107405172615575	0.06977164891032617	10.39239575393881	5591.0	0.11050636919484132	40099
380.0	137.94175502779663	104.00645687510452	131.75796972200175	2.0186751171383635	0.3133883656052319	12.65775097236836	5533.0	0.12405874320097494	40100
380.0	139.08809014297202	182.97532067512847	247.73534369354994	2.3177703469913498	0.22375615702493107	12.39650218675749	6053.0	0.059089077767404075	40101
380.0	138.15965043135373	175.83657065960088	172.4170040443628	1.9096715509346278	0.36019220000824287	13.309299148530412	5726.0	0.08810418703250739	40102
380.0	138.9133380331969	129.89825843112865	400.5541922803399	2.4506116111627296	0.1941351349264761	18.659278582606387	6711.0	0.035538391385386704	40103
380.0	142.80076874923213	109.43507462249967	153.71590766991167	1.897023992952461	0.37515071497017227	12.028685479993818	5773.0	0.0822959345677685	40104
380.0	144.13250357022605	162.3472303173147	193.6411071934484	1.6091965089174587	0.221684429115335	20.13459229274282	5795.0	0.07983243144663608	40106
380.0	146.0555168056194	119.65455138515065	219.18638216649347	1.9764557143955894	0.19825212092506825	17.022988856551382	5895.0	0.0702708978176075	40107
380.0	146.18106776658158	136.40310643828508	259.1295678370602	2.0463806708451786	0.1752269351952216	17.461850844083585	6028.0	0.060615243768008566	40108
380.0	146.95572346919482	170.6475659274865	199.77033644759948	1.599465642656832	0.10335942746394322	19.74159498013714	5708.0	0.09055177737089375	40109
380.0	149.70501590257123	106.13632298615204	392.18164083787104	2.045664367379097	0.1789461915494195	24.275902646402237	6396.0	0.043917996120949966	40111
380.0	152.1675185442027	151.6784902728072	290.4870662228525	2.0219943397062146	0.21008445763660918	21.00107492591347	6398.0	0.04385234562099339	40112
380.0	151.77581418301853	177.60500049649892	149.43205710103942	1.6051549836362797	0.09557962331836332	15.671779560922005	5399.0	0.1731063580384965	40113
380.0	155.12710186460234	142.27442777922514	362.4523384119703	2.0818563995760115	0.23750236609169348	21.60091292936425	6428.0	0.04289062450741831	40115
380.0	155.72557691318744	165.4962537814337	201.10805613295636	2.176524613060704	0.2368719214891044	18.199732525989674	5960.0	0.0651954014569758	40117
380.0	157.84813085871326	122.4975153408877	119.44150588952779	1.7282821830637058	0.3757585277709003	11.862313619966242	5465.0	0.1448917886512539	40119
380.0	162.37978348533252	112.33540695630055	120.20411852360014	2.3470653910392194	0.3468847104601121	7.4449159093961965	5665.0	0.096988398089896	40120
380.0	162.08565195048314	160.1594936360383	196.00044003010973	1.677360627509061	0.07349699218565373	18.418713866080026	5922.0	0.0680696669709735	40121
380.0	164.77070521238613	150.01529747528394	440.67454149915227	2.4478841850508273	0.23967205229545496	21.78976747317934	6797.0	0.03377879497458035	40122
380.0	170.05865052531306	121.17442871269999	210.52650202522022	1.8223310800445214	0.3585078453187477	18.721780443535668	5880.0	0.07155644558644739	40124
380.0	170.56525416645107	141.29730767852948	225.9356838395041	2.19116872492296	0.3094003037732564	14.79360593218185	5872.0	0.07226149308380954	40126
380.0	174.670495883923	127.2631262119464	259.9443402975196	2.3142513119108488	0.2458187272235904	14.618240998639267	6064.0	0.05844164448288175	40130
380.0	175.9067708993916	147.87097741239955	116.99404093241941	1.8951348467869755	0.2615293200984286	8.456187026158414	5332.0	0.21575698069814075	40131
381.0	89.7476512906369	163.96221362622722	195.8580946702278	2.1143988463620653	0.24429131336133816	15.128116553491099	6005.0	0.061924835279697436	40165
381.0	91.01677080704587	175.9219845555948	436.6108860514481	2.1453798783877946	0.44041439056884885	28.883353775179582	6754.0	0.034638575645348786	40166
381.0	91.74566452785255	157.0323291064949	312.3924115245653	2.031677217323966	0.2566418179360462	18.418178900812617	6306.0	0.04703500221866269	40167
381.0	96.65187964767244	143.55909768781868	173.4768560738874	1.9255207405077859	0.36967333688055737	16.323821730756105	5649.0	0.09898693759582357	40169
381.0	98.66803698933337	191.84657179657117	140.97950213152276	1.825041109216996	0.14530468951357853	13.388989155965218	5515.0	0.12777101687726558	40171
381.0	101.09821547212476	170.12926928770412	189.05848557518746	2.2890549306667802	0.21109012339073047	11.931930064170853	5909.0	0.0688792717471357	40174
381.0	103.00535104390941	137.21399091093983	251.37398528719504	1.7831084167120999	0.1398715841647942	20.933434870827874	5953.0	0.06550741593061997	40175
381.0	104.57737320181435	154.74598087051763	338.81736372260366	2.078370369786559	0.0661093827873331	23.019858869785683	6193.0	0.05170207873533704	40176
381.0	106.79560099160567	179.0865374629164	195.20801537186222	1.5375120204294106	0.18185190735634688	20.36753533245402	5728.0	0.08738149389320049	40178
381.0	108.41935813556333	123.15478727876051	267.3650545635335	1.936860545818821	0.12338306347457464	20.658418272739645	5862.0	0.0728867609375418	40180
381.0	108.0603696706578	144.45815973742708	211.35818880190237	1.8845360539515232	0.14400640592210673	19.285979672664734	6025.0	0.06064911163854042	40181
381.0	113.84653936537528	165.05211629097687	134.2839057242209	1.836671957275299	0.30646865935849615	12.026246653899829	5485.0	0.13666832830763848	40182
381.0	116.74054908273129	120.41882491516863	210.28324411802865	2.0148305879942376	0.3255162072585385	17.262580310768808	5936.0	0.06677028973393777	40183
381.0	120.28139770560942	133.73401065447788	274.42116952409845	2.3789831871358795	0.3514282414277339	16.14224025894144	6333.0	0.046041941360052234	40185
381.0	119.13624278691175	180.50688424527794	441.6123096974501	2.1245929580312186	0.03060360592341012	27.089134911690515	6578.0	0.03863930634337632	40186
381.0	118.17341944829235	196.984475751162	250.71112476872597	2.3641010835973146	0.15645064479838136	11.228081495025178	5919.0	0.06808281289859577	40187
381.0	124.10691792780248	144.90717133304588	249.4065588547177	2.276311648534583	0.25362744589914127	17.279328116421617	6026.0	0.060586703809726056	40189
381.0	124.72150674133148	123.26845804199384	172.20446357600164	1.8276569007417567	0.22419014808986135	14.007335769936027	6047.0	0.059305180365679645	40190
381.0	125.60708195090488	161.29209323808016	322.5292412617917	2.109260093418593	0.12531558499333287	19.41246967851621	6284.0	0.04787640252051555	40191
381.0	126.56366220537724	197.75917381800954	163.72831098876958	1.9690485348213211	0.1552997393571297	12.87994401046537	5622.0	0.10369380277186195	40192
381.0	126.08963534044705	171.53376311421903	103.30002453479692	2.3930318284569196	0.33832435139843275	7.274277165779187	5808.0	0.07810802130729995	40193
381.0	129.67890538573508	178.1650538573508	113.54351135012803	1.840460672665234	0.3282493113756965	11.142579539850312	5637.0	0.10102503745432027	40194
381.0	131.965534376053	110.79750566216394	206.6599885845618	2.3226325374318866	0.3583301425341941	12.455078624957276	6014.0	0.061344180450464164	40196
381.0	131.86195039145852	190.10098598364362	222.24690686659432	2.0439537063520614	0.031377464139083634	13.893626984188009	5884.0	0.07095440122143622	40197
381.0	134.4093809386145	166.65802486220016	321.67378097831534	1.8337795749028418	0.046779538458886355	25.882852172960575	6200.0	0.05138622207556881	40199
381.0	134.4501426389185	119.11362044974686	246.10591894593125	1.887316906101271	0.16597135548514114	19.720981887910057	6255.0	0.049032626491792436	40200
381.0	138.54358198473597	182.94019353706017	256.053674771972	2.273560294572825	0.0916334595985828	13.913459911934757	6045.0	0.05942488978269656	40201
381.0	139.03981252128165	104.4750662651809	132.0229519610917	1.9652502342649585	0.07205937154388119	11.049144413576748	5498.0	0.13266514591562714	40202
381.0	138.70209974167548	130.32324131508753	418.85160108355524	2.2659493753501074	0.24551888416866238	21.762010518914202	6807.0	0.03359120877785158	40203
381.0	141.24420724475618	151.73775541323573	130.06434016316848	1.924899666097792	0.05645234536852866	12.259393737856035	5633.0	0.10172318346177904	40204
381.0	143.71712218767237	162.12721068843143	180.573959085129	1.7786304463442277	0.07216115581218253	14.352869444457134	5825.0	0.07638539067465447	40207
381.0	145.80319623762912	120.15113632411419	228.09894274706787	1.8557218419938628	0.1979884578987801	20.196090690376582	5920.0	0.06800417889355533	40208
381.0	145.12400845821458	135.9737813735405	239.69195011263318	1.7264625624906835	0.12048557643277752	20.00437238882469	6034.0	0.06009202709133662	40209
381.0	146.96780329526018	170.73911395318402	195.32436854797646	1.59242243644024	0.13969935888763968	17.65747593879293	5780.0	0.0811212032445422	40210
381.0	150.02905541294004	106.76045280879892	404.3206760211051	2.251677196453217	0.15650967858307177	23.026469845701268	6509.0	0.04047191383673894	40211
381.0	152.4018144773601	176.73452411560973	203.98518772911714	1.6170211423139225	0.12499872974814237	21.472009042083986	5501.0	0.1317744150638466	40213
381.0	153.49254217708773	151.40642074500641	255.6221984105483	1.976934906118872	0.03221791808776462	21.304090253828193	6372.0	0.044679359882605324	40214
381.0	155.2231382111124	158.56999021347886	159.4223620090869	1.7042840677051718	0.2736457414365981	17.217184942815145	6085.0	0.05711896054504895	40216
381.0	155.72724014619237	141.4289189430459	335.7212233354726	2.120619683410236	0.14842816546419776	21.02202194809668	6393.0	0.04397854328103274	40217
381.0	157.43091210961958	123.11756555320808	109.10181699831205	1.5631542286707674	0.19447926060012843	11.518082971855394	5434.0	0.15501939915055343	40219
381.0	162.7981238123277	112.74385354495088	164.67059542260392	2.1285978939021035	0.31670180146418936	11.939863235269552	5804.0	0.07852469799807113	40220
381.0	163.12617807728066	160.81880852408412	145.06155939353104	2.195006842983135	0.09877359341031887	9.625580933088001	5731.0	0.08699417542986626	40221
381.0	165.65490876229262	125.99220414831652	223.36636545496626	1.96382193208899	0.3322324221288345	19.16610064272884	6026.0	0.060586703809726056	40222
381.0	164.60517724771222	149.9368100284318	334.67448548217203	2.3625336589694053	0.14185853545779653	14.70942141217088	6636.0	0.037222532479381704	40223
381.0	170.66904866417184	141.7687224259919	236.9567690104929	2.1274381392379507	0.29985218831011695	17.466639100696455	5988.0	0.06305216534968777	40225
381.0	175.0530137563015	127.29492207880998	244.96662742981255	2.3390179343661566	0.3529765843047837	13.834568932675474	6046.0	0.05936497472576708	40229
381.0	175.9469905621666	148.06703652031186	134.25790255228625	1.5968485582590328	0.23645791126503266	13.143942315360963	5419.0	0.1613932207087652	40230
381.0	177.08251004688546	136.93441118074824	147.39479316000393	1.6849408214283448	0.12816243562400592	14.019676258311781	5683.0	0.09363475189084944	40231
382.0	91.07858015034896	176.83712716723167	478.32302666795755	2.163240755149169	0.23084789477737866	29.814834846708145	6857.0	0.034012578742119756	40260
382.0	92.04920617809259	156.1997438125012	294.2614852185088	2.101959189205085	0.26619559455442593	18.11070526623276	6246.0	0.051913214205423795	40262
382.0	94.6340425848664	195.5079069698199	167.12267973583408	2.177089674430764	0.30716054467935605	10.93969448166026	5580.0	0.1217675906077097	40263
382.0	102.05535908055003	170.74280552158143	234.44397223799558	1.8661191873490506	0.18255109561746902	17.462583725984295	5896.0	0.07431866026084158	40268
382.0	102.95502757073993	137.97501882062662	315.6152861765415	1.7838123755155877	0.18518056904323854	25.513099172659796	6091.0	0.059912194006109344	40269
382.0	104.40716941214683	154.90105956660477	283.41820037095465	2.3457402855283127	0.09408249901107686	14.049060680990463	6135.0	0.05740146059094882	40271
382.0	107.77856204646756	144.84295988458473	288.8619237109302	1.7849748166692698	0.19770292620217014	24.506706992120435	6100.0	0.05938092503562385	40272
382.0	106.75284046634854	178.61183756465726	167.62711982138256	1.6087275604243083	0.22630788984199215	15.954239450454038	5614.0	0.11394053122470775	40273
382.0	106.87954633712981	188.74100042025523	116.92373825090841	1.837059573747748	0.1477889941316743	8.584811418914878	5514.0	0.1405033891278414	40274
382.0	110.06055611909231	128.67529061260234	282.6798891729941	1.8365521187539402	0.24443254746267618	25.69596647864161	6083.0	0.06039247767249452	40276
382.0	110.518464684706	195.46221711426978	110.40520299006013	1.7781757356886434	0.20899249331337244	9.84497863632696	5400.0	0.19136082259833456	40277
382.0	113.97584648949511	165.45918010914318	108.62131376027837	1.9136022988358539	0.3935715340197034	9.347380524811824	5435.0	0.17222183167726687	40279
382.0	114.64498959938692	174.0199927574678	295.4314627782088	2.069609641278116	0.14012486075948768	20.362336720838748	6158.0	0.0561709861786856	40280
382.0	119.05947526163219	181.1362714751306	379.7855386375334	2.1108324005194237	0.1880579836299533	21.37557087541144	6332.0	0.04833283981319216	40282
382.0	118.29659306120355	195.4869047114486	278.8359437615396	2.5188976162195784	0.34081479449985724	12.6234420914996	6026.0	0.06405088981247604	40283
382.0	120.36244114989393	145.20735209229937	255.37792478943734	2.163356457136667	0.21706894367644594	18.72959291742971	6045.0	0.06278314570869056	40284
382.0	123.01708638225756	131.09976898893578	250.67189064978294	2.1394345691037975	0.3948591688444813	18.891312303672127	6245.0	0.051957969028510964	40287
382.0	123.17519638092683	122.98575772481331	166.9167985171947	2.065170194331113	0.15392675066989184	12.887791088242015	5970.0	0.06810407108281173	40288
382.0	125.81288837444083	172.98237193434406	142.9375455232803	2.157815530760015	0.04315228109530007	8.493999763563366	5890.0	0.07487262476737849	40289
382.0	126.00164967446145	161.10598530366153	297.1096124092936	2.0413472572233884	0.09252570041839556	20.88481473792964	6218.0	0.05319621353675402	40290
382.0	127.83831072488343	197.7155945315812	117.38339450642052	1.929659349625107	0.29625517149068625	8.329170389123977	5463.0	0.15946286354107284	40291
382.0	128.11353410920924	185.62876247239885	149.85913525445585	1.541934811794525	0.1086941784704057	14.972727175490434	5649.0	0.10686908666170594	40292
382.0	130.71424718035362	112.5937841803388	209.8402336141297	2.3699928281877822	0.22420804654170182	11.244473324963279	6034.0	0.0635109152702738	40294
382.0	132.4595690099937	123.57541847400302	260.40801969921597	1.8387138624466013	0.24214548789718632	25.0727248439689	6250.0	0.05173496327129988	40295
382.0	132.54472093958054	191.35497066344195	184.14053514965173	1.842748205728082	0.06323336063965569	14.378097432229847	5776.0	0.08722593347124195	40296
382.0	134.6684695411019	166.69223602409318	257.02746252911004	1.886404845238809	0.15149015581617806	19.40135036797514	6040.0	0.06311187158718536	40297
382.0	137.55288693906382	181.7554467040934	200.7584460813391	2.407159395167784	0.05311806552569082	12.158809854872342	5923.0	0.07192399295420282	40299
382.0	138.44434994740493	148.88237729683757	111.16590610303889	2.1170325286221376	0.2834485065787737	8.02625753873914	5481.0	0.15221357782379144	40300
382.0	138.7820738852466	130.54571843620332	488.9759802378572	2.092672804078208	0.1892759639035698	31.346193034895975	6851.0	0.034128140247975544	40301
382.0	145.5050898655007	120.36122447918562	239.27378390788937	1.9879519665789882	0.13304309320429916	17.08129917303582	5905.0	0.07350291473271091	40304
382.0	146.8260419280839	171.02453757869026	175.971218153852	1.5411042174881315	0.0989854759473084	17.932813941366096	5672.0	0.1026813324093976	40305
382.0	148.02700313362524	146.36624815821693	149.86100124737402	2.099836592527478	0.4165461295762385	13.17266600708443	5945.0	0.07008396304847768	40306
382.0	149.8154598860564	106.1427090297046	420.54753193757455	1.9389852778718806	0.2658053641227359	30.80567708626266	6329.0	0.048449403092624646	40307
382.0	150.28119715573106	162.95038284195823	236.87909299622277	2.166630645747558	0.1520422297798555	16.15949867145403	6182.0	0.05494202625298161	40308
382.0	151.87024167921058	176.80276384010705	148.75695543744982	1.7153396257819875	0.1297900672947583	13.465004897599572	5432.0	0.17371100950613846	40310
382.0	153.2049191569148	151.8485504739642	303.8701047518661	2.0675765113859335	0.13051837631874322	19.219727057272117	6427.0	0.04491122894670091	40311
382.0	156.57680566380878	141.15339698623018	287.2882696832636	2.131790572975029	0.05502892602263672	19.79009889259634	6214.0	0.0533846943868197	40313
382.0	157.53297502145105	123.16864890202434	156.57919775046776	1.680728488996996	0.2175953704012008	14.54541479722681	5547.0	0.13046627715781253	40315
382.0	162.42118124099665	117.51749097440822	174.87152632740353	1.9709191311744396	0.34388790928693486	14.312787680093486	5827.0	0.08123019016996248	40316
382.0	162.43587437719242	161.39206377020508	188.13002800872434	2.095579185118021	0.23480743680937702	13.815811566217743	5811.0	0.08302051836960819	40317
382.0	165.82730440917106	125.91234991181658	220.42041346022026	1.9395593965015145	0.3196934112545949	18.508783755444867	6070.0	0.06118957879811733	40318
382.0	166.69667255922246	150.26371267323094	274.09507775407917	1.8923094484064935	0.19223019662323843	23.727965947599248	6246.0	0.051913214205423795	40319
382.0	170.72059130016174	141.3882197884775	211.8978018052448	2.1430161778904426	0.26006494121123086	15.658168574102532	5898.0	0.07413582256596953	40322
382.0	175.3290561198899	147.40354680146723	142.60975276731972	1.8930213854936768	0.33255612132014467	12.159431852511736	5467.0	0.15779286279764068	40325
382.0	175.17379296373826	128.09582686204334	276.3348912535367	2.087534535443999	0.26455266398946	21.840825109678093	6067.0	0.061376522464315277	40326
383.0	85.69423002779702	164.94752536377436	206.20168131614915	2.230250538724941	0.3328196735493519	10.736410515896264	5939.0	0.07130306448766713	40357
383.0	89.8594948990092	177.1347681640907	434.9152449345035	1.9414482303858507	0.3535236103517777	33.85649668639015	6651.0	0.03934336402068304	40360
383.0	89.75647471776871	185.2712688022431	105.4838990505968	1.7377984032163376	0.14981781731930535	9.170869297339726	5603.0	0.11562889281527752	40361
383.0	91.41089575891735	157.4483133772702	265.21246705609366	2.0076220242906024	0.20291840625326787	19.31964591124229	6152.0	0.05736305442453277	40364
383.0	94.78426817426971	195.50173174708326	183.79042506527867	2.227210759746381	0.27497680548279896	11.03217327451561	5645.0	0.10729161167219799	40365
383.0	97.95981002797288	144.61241981525723	155.21929782662184	1.8821326059060521	0.2711550843854277	12.263035582002889	5770.0	0.08833532695769583	40369
383.0	101.71218534846952	170.6889498648954	265.82400659459233	1.8745364530131878	0.18245564896845382	19.883374176731042	5922.0	0.07271337399586944	40372
383.0	103.16529942957814	137.17787366543072	298.52636138832503	1.8764154717337362	0.21967075662705274	22.78040375410964	5994.0	0.0670929783975585	40373
383.0	105.46107820180298	155.65484806070938	251.42780991329914	2.3164568081254178	0.08982224045264336	14.373402934858223	5940.0	0.07122180684803577	40374
383.0	106.92178581776672	179.0540499970327	159.25434689064292	1.6119966231888665	0.12643055926558278	16.131857080559335	5666.0	0.10355814443996005	40376
383.0	107.76408089137843	144.4129224531385	210.6081016635494	1.9070788270928127	0.23514898489214378	17.524499393231256	5906.0	0.07409265403564942	40377
383.0	110.08904402739195	128.269486077912	275.3751422958712	1.7765695957077805	0.17487912516097917	23.10896726979391	6021.0	0.06520302286445682	40378
383.0	115.05897429331148	173.6528743432481	260.51250773021405	2.2114634329332223	0.24811372394711806	15.445820907370853	6116.0	0.05932326549779558	40379
383.0	117.1630281968018	120.11540316428503	190.2060307691645	2.0743013640153367	0.2868139683853182	13.56561479900501	5909.0	0.0738300673563252	40380
383.0	117.55159500783967	195.46604152304818	255.64632083886983	2.115876235504167	0.17513008976602204	17.234296084961898	5907.0	0.07400491784935224	40381
383.0	118.91509410561365	180.67291897389205	381.01526190130267	2.126016657943694	0.11324175110724603	24.206958713916485	6365.0	0.0479823327630498	40382
383.0	119.37067431475133	146.24627010410254	229.31509614622303	1.9559662683395864	0.28994078755439734	18.37009179146439	6038.0	0.06406672498597965	40383
383.0	119.67350313558292	113.49326127039978	105.22872027953237	1.9534643349655494	0.13371042334310887	7.647579901443093	5414.0	0.17780315810715697	40384
383.0	123.57326367331639	131.13064064568275	237.2967990137004	1.9597894116895538	0.23642050953039867	19.01109641681797	6249.0	0.05267342445370932	40387
383.0	122.47078189300412	188.80849952516618	105.37382193366705	1.9699186016802734	0.24070614390151188	7.106645382389289	5634.0	0.10935673992911171	40388
383.0	123.746174039202	123.3451469756083	130.66876508107612	1.8900035883912787	0.05647776778892643	10.479563909726831	5889.0	0.07561665254038771	40389
383.0	126.59742681073028	160.77322159267908	237.35572918741025	2.1391948369956335	0.19356436078138833	17.286554918251785	6101.0	0.06018013059713479	40390
383.0	129.49267589850317	176.96106910779127	152.7992690892722	1.7688206897163636	0.25529841946513376	14.24386774170351	5766.0	0.08883759346335711	40392
383.0	131.60867900947795	111.80889362913331	169.9284915626193	2.2974634136788765	0.17419697952713997	11.721545117914086	5940.0	0.07122180684803577	40393
383.0	131.51237831590262	191.82006035460967	158.25031015743514	1.9725394873402045	0.03424745851415664	11.110005579415438	5696.0	0.09865400020620099	40394
383.0	134.4366837197755	166.672973060972	273.19472586860604	1.9058999528263796	0.18938240022844552	20.940781633298705	6149.0	0.05752144390059225	40395
383.0	137.3309172174859	181.09827955209232	235.0841377744053	2.4998288953046086	0.279730382267898	13.046362136316157	6108.0	0.059777200454264656	40397
383.0	137.07653050500465	147.12891427994904	132.24764898047263	2.070486603675465	0.1772596004299376	8.494284189746221	5641.0	0.10803348054352278	40398
383.0	139.91173427533442	104.58327836466826	166.03576442755792	2.1339625550217494	0.20070320975262704	12.423703697117533	5670.0	0.10287627301049206	40399
383.0	138.6975102351302	130.45074316874502	520.3601051985696	1.992239685874686	0.1983041265292483	36.43385786864445	7000.0	0.03225645878349646	40400
383.0	144.1866304709379	136.02938292005106	259.0620471339023	1.6451799797555884	0.08700813597467257	26.349570878801746	6083.0	0.06124161915081477	40403
383.0	146.4878828063954	120.79591047063774	295.9762415127857	1.9523387437366306	0.19464278355061806	23.27297105511855	5999.0	0.06673476466647114	40404
383.0	147.03679133161884	171.6134127775945	139.8652078500258	1.6437158529936855	0.0744364045970351	12.91849477826644	5619.0	0.1123043944753437	40405
383.0	147.98025428977377	148.0392032827823	167.8614879224939	1.9666599688905337	0.2851813137591428	12.15407035514313	5978.0	0.06826555630661378	40406
383.0	149.62739887761282	105.95906749424545	364.4592187590393	2.1271919474881655	0.24387930946597414	23.98346880984698	6296.0	0.050666400820141774	40408
383.0	150.89083797718467	163.40519596795357	288.117402498043	2.1996108398408087	0.19453483164245816	17.28488708314679	6399.0	0.04676167654186313	40409
383.0	151.4576395679259	177.5187643745438	121.10317480888727	2.172912367872128	0.22995171951320154	8.412004324566404	5412.0	0.1788206481100882	40410
383.0	157.19063055489883	140.8845246538997	317.4473947094732	2.091323135016995	0.059397575504219625	19.36467745907719	6243.0	0.05294114342121978	40413
383.0	157.2992400098063	122.96981122824222	113.38498988799934	1.423090842485872	0.14249672211730643	13.507240570330138	5404.0	0.1830097892475178	40415
383.0	159.61644237641946	107.36620451673065	117.44839214880535	2.19235329753717	0.200758549225799	8.34973848064654	5632.0	0.10974078893797587	40416
383.0	161.39338570879374	152.65733240016954	281.9947798276016	1.829261199534476	0.28359853603944524	24.399871641061058	6425.0	0.04586933948660345	40417
383.0	162.5925411600169	116.86655333196607	224.9915116090376	2.0731315040478684	0.31005233792190007	17.53728612903623	5924.0	0.07254456631578264	40418
383.0	163.37117763569393	160.1987803182987	127.99188973755705	1.9656843957035437	0.26364181098435796	10.337797925802146	5724.0	0.09447812955565722	40419
[truncated: 125,667 more chars]
