## SupplementaryFile_3 for "GEMspa: a Napari plugin for analysis of single particle tracking data" (part 1 of 3)

frame	y	x	mass	size	ecc	signal	raw_mass	ep	index
0.0	27.295413884888948	237.0635491049749	275.3409416633857	1.9398700980210126	0.15076968999750412	20.596300987822314	5766.0	0.13443026755497697	0
0.0	31.046372234612317	266.9049243842485	119.04051158979122	2.1474811448256896	0.24515604276776193	6.939072162996702	5374.0	0.5182370037643791	1
0.0	33.678846998630455	246.74501925114345	149.9861224507425	1.7483846871287831	0.10577817958141132	12.732484288358336	5437.0	0.3552368478125276	2
0.0	36.62755346342829	227.14555017790448	105.22321591938262	2.1798740490295483	0.29584349712957253	7.123555985024541	5349.0	0.6336058826077402	3
0.0	42.21409169215155	253.15687557591377	145.10854072759048	2.231325102845201	0.2801118558157373	7.48283435271321	5464.0	0.31303977394126387	4
0.0	48.1488886790926	221.96622879184312	114.94737368131221	1.775249808326314	0.12017707733609036	10.664792711638754	5356.0	0.5964286723960539	5
0.0	51.608348025344334	236.33500501256847	156.95930086655108	1.6558555682213667	0.19688526960275535	15.643530480062326	5487.0	0.28427463290790767	6
0.0	54.31781898534679	246.60241117664398	166.9760747747643	2.020318559260707	0.21811970772774159	12.241044191023672	5555.0	0.223543640015235	7
0.0	55.83986495587348	194.6755544363694	132.36249145231835	2.1718079846996745	0.2909330601396247	7.444077247245177	5466.0	0.3103093790529842	8
0.0	61.076325056279806	233.09992004581773	136.6970861278632	1.954322712516969	0.06743682873112114	10.015998766103873	5458.0	0.32152707011680653	9
0.0	61.61657612180955	246.7560487934478	169.21972361030876	1.6595025006776554	0.09674686700824557	16.02296254259437	5459.0	0.32008070452923654	10
0.0	64.15438016988834	191.70439467836886	195.00792644662883	1.6133877862748107	0.19196905771837292	20.44941155809847	5549.0	0.22783842656692058	11
0.0	65.35382303733473	181.20683909509174	170.49715780653514	2.1271075984841303	0.11771901730581719	9.088541232253835	5542.0	0.23306236690746576	12
0.0	65.84092995854107	225.2479607409334	247.3563736601922	1.841109064378543	0.23834046077366572	20.65056093547756	5775.0	0.13218268738036285	13
0.0	67.54929388343676	198.86846499191424	132.7733167702795	1.8872412097994022	0.10465078291836355	8.447886278867243	5482.0	0.2900690608106371	14
0.0	67.59093720259696	215.49020211405028	137.24162345968907	1.8540535724532983	0.25640108669576306	12.579393721759605	5494.0	0.2765407719271251	15
0.0	73.25761606864648	230.41906400207975	210.20807564013685	1.8722234313732427	0.20153003034342426	17.381786660303625	5619.0	0.18612069217067567	16
0.0	92.04851764661746	221.63899935284795	165.29285368428762	1.8431453791088759	0.22295621607595933	14.426557368366076	5453.0	0.3289595035453041	21
0.0	93.23291730581509	275.4955964126342	177.87341011921126	1.7968598896341015	0.1307662347510172	15.712518127795425	5506.0	0.2642181233451515	23
0.0	94.1695258215101	255.54318088293496	295.7345429896102	2.0431440757100265	0.26482767226301024	19.667680740808233	5800.0	0.12631624465977156	27
0.0	97.43626810978718	284.5293542359308	159.70640450212528	2.077607058230047	0.11206696011830737	10.609370050819466	5561.0	0.2194077724848884	29
0.0	99.48519142731348	233.9680536289998	163.7324926181446	2.035536957639514	0.2701391010336155	13.00494673979861	5565.0	0.21673451299679955	30
0.0	107.92675084091944	250.53025115094846	141.26267315199755	1.7634694081457765	0.15536113858353684	12.193372951297992	5489.0	0.2820211677243333	37
0.0	110.87936051274322	280.3375559502199	118.27970960945372	2.1906489736743846	0.19926412692495418	6.312369767578602	5369.0	0.5378226803994652	41
0.0	120.09288852204662	228.2820889261745	171.85830735057246	1.7944639454598053	0.09440380100869136	14.029684608373413	5520.0	0.2511611034834073	46
0.0	123.22516426792694	90.50823990067356	164.50802229855992	2.0856102086546233	0.006464360577982966	10.481471602774956	5484.0	0.2877231727329126	48
0.0	123.17827522546892	237.97675871339092	138.97755421360228	1.9430269556968884	0.11771710870347593	11.32095050721256	5499.0	0.27126931230213225	49
0.0	136.5537897431499	238.1604471949699	234.9719281789368	1.740111856195198	0.13036931717099112	21.650494256552822	5635.0	0.17864408892003342	63
0.0	147.32334606666106	87.86801765874682	110.79261197513902	1.7601427766634778	0.08934933643837707	10.491160879141963	5361.0	0.5724371731041773	68
0.0	149.66607406458294	231.8629140540122	145.19148093329207	1.8046523797863654	0.12840912238646973	13.251829501629983	5471.0	0.30368732657639474	70
0.0	154.99963612325718	99.89080362178652	127.81395755458993	2.071644488757327	0.2855507598361274	8.915684541866405	5538.0	0.2361564574073989	76
0.0	157.1442534068133	49.043232766163996	117.3755063388845	2.391560832316698	0.12157886151214546	4.922152394440243	5366.0	0.5503011648634899	77
0.0	159.31872535018462	70.9586068090837	104.75503008532878	2.1127027059100123	0.2684647268506181	6.208888295978952	5321.0	0.8440562350753166	78
0.0	167.17437529121327	185.0583379026466	150.55623947217725	1.9336895516078636	0.14182360969180904	11.93641334204493	5515.0	0.2556735200030517	85
0.0	168.98877746858727	78.81598892828521	131.0606402796471	1.8950082528209833	0.07265639117753042	11.036860924131874	5388.0	0.4702838110829428	87
0.0	174.74190764821705	67.11962220438303	148.21841087034548	1.9839041506293054	0.13588046401297088	10.524491989844472	5429.0	0.370015291819289	91
0.0	173.95536974315553	172.41738740373373	153.79439563403145	1.778223877372628	0.15596362609560424	12.484438813362923	5408.0	0.4153761857375906	92
0.0	180.100491821635	100.21133472295196	179.98644750932843	1.8996347139951377	0.21496390036066584	15.41563869991029	5625.0	0.18324476079538837	93
0.0	185.63714425907753	165.17331636408244	126.37916951016334	1.9727325775114268	0.16204188674910738	9.209075830259419	5371.0	0.5298134074225558	94
0.0	197.4974538498471	137.05139178200267	102.51913267087794	2.0066265916786836	0.12604304150659826	8.311848838674445	5319.0	0.8645679297308527	95
0.0	197.8122235643614	106.59556424267195	169.7332552577602	1.6928071510392309	0.17528780321507512	15.046671055854612	5461.0	0.31722666347235523	96
0.0	200.73015267175572	150.443515489317	191.91743485660783	1.7042230448028963	0.23175903592488253	17.720136191039554	5518.0	0.2529468205362577	97
0.0	205.10935248649417	97.66755793551494	106.24911650112146	1.8852586588689646	0.17708033716384905	7.452991381502825	5367.0	0.5460778251484977	98
0.0	204.41181823639633	162.17175655734857	122.6573246720681	1.9265127523825933	0.12511934624108742	9.669510243219655	5377.0	0.5071556708257252	99
0.0	211.4170341445149	121.60325096703231	231.85353147297883	1.985095882178846	0.3382476159413863	18.461559618643033	5780.0	0.1309662076511123	100
0.0	211.39710537141613	162.9292730110053	113.99666188418135	1.8080336247023456	0.116735036428452	10.443877210470964	5453.0	0.3289595035453041	101
0.0	215.1213324276803	78.97104633017071	180.3081314847131	1.7211858124055825	0.21152830890361587	14.944352297419002	5499.0	0.27126931230213225	102
0.0	216.71465046663144	132.0841725883135	136.4629932108363	1.8157743858988489	0.0788919879283121	10.512864858204063	5407.0	0.41781527079770564	103
1.0	27.211781571206664	237.56527002016063	311.3365797190532	1.844831298093538	0.12666687622111436	25.089809307431604	5848.0	0.12581475732661856	105
1.0	30.655291012244255	267.81041493791514	114.185642909073	2.3170823966125798	0.2500048796658651	6.427227124533615	5414.0	0.4816387298978132	106
1.0	32.9694259992798	244.43807562117394	148.82604333291516	1.8428196210056909	0.25940769993290996	11.667275814817776	5446.0	0.3985334451224749	107
1.0	37.46867450366432	225.28835382559757	127.06625024029596	2.028653742288329	0.24407718685168492	9.483279085288443	5398.0	0.5377015818780149	109
1.0	44.483443991192885	252.9206036969397	100.4775692080048	2.5003379245576673	0.20839113807683052	4.001421569826712	5396.0	0.5456406683038478	110
1.0	50.95014913887129	236.56679135891406	148.1940819706603	1.9157726029035838	0.11978444931193802	11.932236548788943	5444.0	0.40287815697374285	111
1.0	54.32914600421475	193.95717094800506	109.45450747319623	2.4209218034206708	0.06604681801614247	4.9798040858820585	5368.0	0.6878181770025067	112
1.0	61.171136379889866	233.23720231709933	149.8764540096617	1.6493888092812505	0.09423901113733459	14.406060877289974	5509.0	0.2974792254722891	113
1.0	61.78289864934016	247.19812628102466	155.0007431559779	1.7679860967761631	0.21950184808757064	13.357793895802102	5498.0	0.31125971782415607	114
1.0	63.967894959094195	191.60090691314076	108.63690210154087	1.7162212883720902	0.269962971451412	11.242395414550094	5379.0	0.6239467861000332	115
1.0	65.33347885014645	180.3001157366281	168.92232890480923	1.9665558639923948	0.27818809383107657	12.609644250527527	5469.0	0.35456141028308075	116
1.0	65.89376021383421	225.91866662726977	188.63103437393644	1.8847758659502465	0.23481926902367742	13.96660334926336	5686.0	0.17372089294381693	117
1.0	67.22898849297245	214.57251595939334	158.16397987966602	1.6987953335963777	0.16817038571543208	16.391980164918532	5509.0	0.2974792254722891	118
1.0	67.97231608977599	199.780073585144	162.9071200089913	2.1180164204633063	0.20489739016753256	9.702364740724148	5504.0	0.30358871260800296	119
1.0	73.0801344212586	230.0725386698688	198.51561321164723	1.771877705855264	0.11405330447591591	16.642792510182502	5619.0	0.2061914727959297	120
1.0	84.9985167047876	159.23148446816413	175.45030970650018	1.7025313461360072	0.17035646613842725	17.435102277785603	5836.0	0.12843837236397965	122
1.0	92.36362187227138	274.0340008517462	180.20459705117054	1.9045113720320694	0.17627676276034013	12.632796159321124	5501.0	0.3073763625111577	125
1.0	93.01398163860776	221.1246352748715	140.4737778660991	1.866622261816977	0.16603854688636072	12.128170295431053	5408.0	0.5012365549757047	126
1.0	94.54918197186328	254.96307555657432	299.2684328908648	1.7329041910421261	0.13864323377464213	27.095450591439892	5759.0	0.1482791185790667	133
1.0	98.79552658263152	232.72753186772147	181.3896317901613	1.630167997062227	0.062192442905072164	17.854837809432485	5531.0	0.2732811162016624	134
1.0	97.21266385372715	283.3209451476793	152.4167328911814	1.953274145500938	0.11615065038754577	11.00144406747599	5494.0	0.3165927769767223	135
1.0	104.47059476168978	209.12300005356144	112.06467082014845	2.143360142472321	0.33020995546368165	7.224681760757518	5340.0	0.9302003437895924	139
1.0	108.46600546557355	250.863142038259	160.80929982886036	1.5593371541121657	0.25208954211203705	17.423526323388806	5435.0	0.42366211963978617	142
1.0	120.60327481612713	229.18443925484513	159.7224463327165	1.7122501604657006	0.07602627729065199	13.603461372445272	5429.0	0.4387518807350545	152
1.0	122.88313061725242	91.1036155814741	154.46353312415607	2.1487450556751884	0.04122329032196378	9.071689595624493	5440.0	0.41185810488647623	155
1.0	123.85757264433029	237.5156482404355	139.8010862939296	1.9075874359935079	0.03032552522902612	10.3626228803934	5498.0	0.31125971782415607	157
1.0	136.0228535019806	239.32775065597042	244.93476160375783	1.5880867187206285	0.1962738488173242	24.666643863370854	5623.0	0.2039159853070547	169
1.0	135.8938017609	251.59857710113897	119.7421010195363	2.019135850089068	0.21183664759539605	8.119031422673142	5373.0	0.6572367342880467	170
1.0	147.17178161847843	87.99632653460792	175.185348972529	1.589674555494243	0.06579834960410938	16.415989551815596	5550.0	0.2553428905838872	176
1.0	149.767307189411	231.86470570486	170.50780591811892	1.7447685207557697	0.06424764156647786	13.73379804417219	5498.0	0.31125971782415607	179
1.0	156.92380741261664	83.82644356453808	168.26550067755386	1.9865946813558155	0.1518472562545778	12.839448382256565	5576.0	0.23429748797079752	184
1.0	158.43448278508603	50.02235713079651	111.72425201307222	2.16708737054451	0.0833037339208148	7.53208766085028	5362.0	0.7284946961097368	185
1.0	159.8447935795416	206.09247197066009	163.89750721849518	1.721511662618882	0.06507753507896301	14.902969438248848	5491.0	0.3207140629254737	188
1.0	167.0294918154834	185.09400108288938	177.3727756144722	1.8622869744467683	0.12011905922395648	13.293911777093843	5587.0	0.22640280651324807	195
1.0	169.35934817390796	78.87671413020449	117.3690303681926	1.8750668167068076	0.061006856639021965	9.874289100469195	5363.0	0.7213844333811082	196
1.0	173.37549534782818	171.92596538591332	177.86668300206895	1.9642283791330626	0.2717231982419274	12.962067751052285	5442.0	0.407318642851396	198
1.0	175.57959095480336	67.6805958284539	160.72269454041023	1.8951539140741542	0.2732161194644104	12.632367420269391	5411.0	0.49124225918025916	199
1.0	179.82800619461813	100.65338957394535	147.2821540076236	1.8550740117219386	0.13816800091437254	12.690675931305117	5564.0	0.2435626286667949	201
1.0	182.47043381613534	90.74311874812554	121.51107834698783	2.127051406999684	0.26265959286195995	7.652992073439066	5392.0	0.5622435586617034	202
1.0	185.5364837925667	164.09174881891914	125.59996268336813	1.9981490110150388	0.2649243862770397	10.181695000561957	5411.0	0.49124225918025916	203
1.0	197.0456151012192	137.11148923240535	112.88270493085555	1.6715441310325736	0.15998213043583748	11.30584879420662	5318.0	1.2863707375654956	204
1.0	197.76652958743574	106.51583313650438	132.50909250204995	1.6894530674494188	0.1543109727657819	12.785856000789906	5417.0	0.4724034887264119	205
1.0	200.4136986741221	150.45797487689586	186.93580016338305	1.830124737793167	0.08164119022302241	15.30212549541253	5498.0	0.31125971782415607	206
1.0	204.43807966904652	99.98626809901916	128.51024336653364	2.0861587788702076	0.1574548523184747	9.947174739263852	5456.0	0.37814359604786624	207
1.0	211.4084146065622	121.77794945315203	257.78535720135943	2.0450231460547394	0.2116378721939408	18.791632637469704	5840.0	0.1275517601122767	208
1.0	212.1399125848291	163.94618112787168	150.86641248011384	1.9784040238856502	0.20620774340385203	11.890648860770815	5508.0	0.29868137161394026	209
1.0	214.84878687542292	79.02808498328952	166.0000435281952	1.774420574026846	0.09645027613880194	14.656873222553944	5470.0	0.3528686439131097	210
1.0	216.49949927945093	132.70024460286055	122.8710386190858	2.2157565742773806	0.2322975731934833	5.75753672572623	5339.0	0.942056555881954	211
2.0	27.9410920965153	238.38447071960388	270.9700201523652	2.1483325551856574	0.1740166121875998	15.826416050288005	5864.0	0.12496841089076195	212
2.0	34.37541848991219	242.91053860385892	135.56513248936716	1.7754627345137215	0.22367685746558338	11.73619173995164	5454.0	0.36157759174431775	213
2.0	44.95817886682942	253.93779574684285	115.58081108406513	2.076653438802225	0.20812853630167058	7.585253551301483	5402.0	0.47584291026826464	214
2.0	51.47336222354168	235.48622102486388	168.46757564277863	2.202678246766486	0.09612651616884936	10.262138399251272	5502.0	0.2959721860387657	215
2.0	55.079845434345	192.43273325623034	147.59095928816	1.8483241668492352	0.3017009728469675	11.971084777362366	5350.0	0.6956958961357146	216
2.0	59.725604348122715	247.1609214745412	218.83371894198933	2.3289592358561326	0.25820983777543827	13.768116044502483	5684.0	0.17534229181770114	217
2.0	61.51857284864216	232.7856718808245	144.1825219720031	1.7087976384559844	0.10524246928310499	13.614838384497178	5497.0	0.3016738892446593	218
2.0	62.63729848912022	190.00568929371792	137.68116044502483	1.6895276626860174	0.1905511468969623	12.225386349643895	5372.0	0.5819416660285425	219
2.0	64.65426507004241	180.1672662710835	181.0721749045136	1.9487216363994768	0.23984586359628873	13.129625012727137	5483.0	0.318873983437032	220
2.0	65.79714540786621	224.8555042946418	179.49510703257587	2.3907257043704946	0.457321994638183	9.78886874124788	5695.0	0.17112684620410443	221
2.0	68.55619927178942	198.69997029001996	157.45397858570914	2.1666297112208674	0.09978894817404009	9.287730417788977	5497.0	0.3016738892446593	222
2.0	73.98289529209909	230.19709707660857	196.9413892624654	1.8326848919026755	0.09985112509170263	15.27302397910002	5632.0	0.19845182059440167	223
2.0	77.7837372747091	293.59483418340966	120.30454987877407	2.314848888399106	0.08175335685300361	5.517995760190975	5413.0	0.4460260125160721	224
2.0	82.77333152150993	270.3130362255345	106.20599108672769	2.295400544290134	0.1868590139588362	5.769809058771119	5318.0	0.972083865179091	226
2.0	84.90569328856859	159.37308483065584	182.0241884226634	1.7958925161828125	0.18366377877377382	17.109369970722017	5909.0	0.1165943476188338	227
2.0	86.33702487023727	200.37635383876648	195.8783987372338	1.7471033248401402	0.11385991351152686	17.657287839766955	5638.0	0.19547910972959315	228
2.0	92.10706643661119	273.35336067669977	153.73102347369718	1.7078389489403103	0.11647051363401154	13.400349191437806	5457.0	0.356636818532961	229
2.0	93.17504577092137	221.51021251612605	128.8418169482254	1.7268514943544337	0.1157949451729565	12.046230643144188	5438.0	0.39042487726498587	230
2.0	95.02095253321723	254.82232952574037	292.5951092363604	1.7593602724401642	0.0665206810337259	25.133555002947784	5784.0	0.1432604695152944	236
2.0	96.66818678716426	282.4403861562795	167.07215175104204	1.847879672356383	0.20675238870869533	13.912435919182801	5500.0	0.2982268070750653	237
2.0	98.68508936761393	232.6227917842947	167.64345939287998	1.7051037729504637	0.11741647349713892	15.588537084435616	5514.0	0.28312929115436536	238
2.0	108.12671842125928	251.72389096334487	183.7873791674647	1.771621703196202	0.0630420403939538	14.923172696685315	5550.0	0.2505177193147923	245
2.0	115.1950618514207	212.74823233123917	109.86773466568559	2.419574814357761	0.19277759436034791	5.315450280898251	5402.0	0.47584291026826464	251
2.0	121.44453548495603	229.45180195526268	115.39966475860432	1.595098243434075	0.2121843907196524	12.218419183280016	5335.0	0.8026742786169319	258
2.0	122.13302852069693	90.81000554877372	112.10917161589303	2.082430692631257	0.14982898468663333	7.029870861152392	5336.0	0.79452920169434	259
2.0	125.40413715167719	237.23510584052258	144.4432930559082	2.0529589823533687	0.09503926064012025	10.539829744325818	5530.0	0.26764437410187253	262
2.0	135.58704836149752	239.10796844365606	213.2151969242624	1.8307040867069733	0.14238825126121057	18.657076212983377	5579.0	0.22924682468509192	274
2.0	147.52094394032335	87.30113068840146	211.7486084046662	1.7718718661376929	0.19060887578874358	20.193336396218363	5551.0	0.24971873994761903	280
2.0	149.15129194272578	232.54784361904814	179.4448439038079	1.8266927579212504	0.14971152813273372	16.11256752594726	5565.0	0.23904527767566436	281
2.0	156.46669068461546	83.84333138187499	143.65948683997198	1.7952734205653493	0.09936492423025522	13.845252529245412	5414.0	0.44349962813396765	286
2.0	156.12538922730874	101.65101619345698	124.34102747716052	1.6783530771342754	0.24545525136728896	13.191831855261759	5506.0	0.29156369145292865	287
2.0	159.1796540310434	49.235666549419626	110.35692927537785	2.2009136402719274	0.24205291907085066	5.70561159727539	5352.0	0.6835490068274644	288
2.0	160.2863686471973	206.4768917881532	136.78488425778602	1.9989801262715556	0.06031112416767419	10.963831583041792	5421.0	0.4265857340100262	290
2.0	167.09228570484436	185.66650832727512	120.48022200209185	1.7531529326353281	0.08615112502061256	11.261429117727415	5398.0	0.4876984393523958	294
2.0	169.7171815688554	78.70812282748209	127.56234661097332	1.8218494238656102	0.17098828846717803	10.16907696281948	5338.0	0.7787250929723284	298
2.0	174.88681225201955	67.46665962955834	160.29558715269062	2.138917234476254	0.1020521268499521	9.627130950657866	5407.0	0.46181015139656517	300
2.0	173.5980326177882	172.24596680356996	158.24724024171064	1.8707908713524846	0.117341511099196	12.507058932640655	5452.0	0.3649482033637793	301
2.0	179.8356333585353	99.86197910175777	179.69466658342694	1.807676598608139	0.11776199983701653	14.99931387194769	5661.0	0.18486395315616239	303
2.0	182.13803992331114	90.61575730235705	110.31761455089597	2.0978682247236002	0.21671389882066697	7.650446322277766	5406.0	0.4645500974420167	304
2.0	186.17850492056897	164.0912525605581	138.96311905597827	1.9521265416558855	0.25013198438085626	12.646899914658484	5405.0	0.46732275005062335	305
2.0	195.9736077536984	135.73258004379187	152.96065393574844	1.8627109781349	0.2743792650214208	11.597346067414366	5448.0	0.3718815324356604	306
2.0	198.22217287876623	106.96814966180754	160.24781229762402	2.0710135435505026	0.3223225157016611	10.756807211086574	5442.0	0.38278996591177333	307
2.0	201.06563710228568	68.8580188321057	104.8578443953174	2.3282547905690825	0.0720726327579208	5.723029513185084	5301.0	1.232133616523023	308
2.0	201.16659389273505	150.39620809514233	173.2385916378139	1.8172937745790374	0.22686839497432823	15.81098875333942	5426.0	0.4152732933502987	309
2.0	204.2404585674906	100.44615525197605	130.70603160530288	2.0158720872126703	0.17423002832950094	9.612201308449556	5464.0	0.3456172249895506	310
2.0	211.44518828814014	122.21924468370536	229.99810538536272	1.789016577195917	0.07853878745172334	21.753484006986643	5772.0	0.14647651055202898	311
2.0	211.29328231292516	164.27498724489797	117.0483949131419	1.97923209702085	0.16295011057359504	10.262138399251272	5423.0	0.4219875961408923	312
2.0	215.14397994203105	80.00540865740822	167.9196577737337	1.88114938890962	0.1636458578043234	12.551350204525306	5478.0	0.3255020801984104	313
2.0	229.13127130600907	179.16798117622315	113.57576013548925	2.246573946192361	0.22024327777275246	7.685282154097153	5382.0	0.5416820285144937	314
3.0	29.231067760541475	238.75823759511889	266.03136916468793	2.1175824924930544	0.27121061511082023	16.865720830874096	5802.0	0.1064806047518105	315
3.0	37.43804051292813	242.98791404808978	174.63965670410406	1.7028702097513404	0.024154907432993	16.794834170055267	5509.0	0.20282677605772248	316
3.0	43.93933074180215	254.78504951337854	101.96973825460971	2.5200460862569085	0.25622295557433833	4.549766291330868	5339.0	0.4269884710896603	317
3.0	48.13300137175362	222.46864892755715	114.95260607246885	2.0848271213096488	0.24454232380559815	7.014886087969278	5315.0	0.505926410591677	318
3.0	52.306889997369	235.93242894958684	179.61908295998987	1.706035389942323	0.11903729804893787	16.81846305699488	5477.0	0.22506807834628084	319
3.0	54.5028882667862	246.1460625692465	171.04951255583077	1.9656541305169237	0.25862353765056284	11.952359013982711	5551.0	0.17954011979391968	320
3.0	55.881184871045406	192.81763892712587	164.64897752829134	1.820406902400522	0.30030583002078975	14.276669933348348	5485.0	0.21906265967250907	321
3.0	63.021436799789896	231.88631900632092	161.58204444796655	2.0658315679668156	0.24549414136717318	11.236259073057822	5484.0	0.2197957520347088	322
3.0	63.21480960909618	190.00817628039556	183.89398260732935	1.6445922475838366	0.1327138110731604	18.028840734921797	5517.0	0.19793673263519887	323
3.0	64.61011093517095	179.72921648843052	207.69405842170508	1.6922138804236884	0.17682613322339769	18.70443401252164	5548.0	0.18102465857177583	324
3.0	66.33144197992954	221.14233130591705	202.01444555691495	2.327624269189637	0.45917380553276826	10.833121328537143	5634.0	0.14633787848806143	325
3.0	74.00132481376176	230.09701458314225	189.27606438555338	2.0092148889358827	0.3091399204043209	12.952005598182913	5582.0	0.16551425488385593	326
3.0	86.81103224833917	200.7840875072452	227.12713015189507	1.6540590644602648	0.15073492682646272	21.333027129007554	5618.0	0.1517475315905266	329
3.0	91.37406580248492	273.4362693986829	143.37140595026452	1.911977244158637	0.12690930352605514	10.641679122108064	5438.0	0.25978706836093524	331
3.0	94.02485917265143	221.9784703536654	124.555578613599	1.561100628710766	0.06848269053917831	13.209512243606408	5399.0	0.30717129652516895	335
3.0	95.01585092796842	255.03972600467716	290.74622045915424	1.7117233563640106	0.09423604087380294	25.943071193143545	5825.0	0.10265288147136968	337
3.0	96.09766125845962	281.99286524515367	189.17817328251786	1.8640272451784718	0.23285902973309425	15.124416530079634	5524.0	0.19384737212387607	339
3.0	98.0094228617491	233.994006039679	200.40430568974443	2.097911915337276	0.32510335103941435	14.189869940508968	5638.0	0.14504519814277578	340
3.0	103.17196272573281	210.89347533846916	115.86497044164723	2.38241428657607	0.14911447475850503	6.605961677259306	5366.0	0.3632306527099413	344
3.0	107.6783021193047	251.66926606647854	174.13477007908833	1.741628471563759	0.1156814966889291	15.698260927184426	5605.0	0.15644649283743442	349
3.0	114.34672931186142	211.60311083293863	114.02818614872945	2.2250212968187766	0.19007197024982397	6.062497277648296	5363.0	0.36935871455973224	352
3.0	121.20691597387842	229.08205960070936	149.82691430660222	1.575468233309549	0.09788286520931559	16.782296393311803	5398.0	0.3086146350108619	357
3.0	122.08432837102285	91.510365906008	140.42068841590802	1.974981310556206	0.2202344279447446	10.358132478832754	5391.0	0.3191107114129415	358
3.0	124.96548483583994	237.15676469866295	137.51963976634292	1.976695442689603	0.2233531128123193	8.461552635292287	5455.0	0.24341919288048205	361
3.0	134.68318151786843	239.3083106146797	202.17598998803268	1.779117261284361	0.2226957439914818	17.84607852777666	5552.0	0.17905066960092608	372
3.0	147.12186872179956	88.5945855152653	146.4171212545619	2.005003949916125	0.38844412760184877	12.096543446532571	5448.0	0.2499024679362745	377
3.0	148.53060766633905	232.22790425622836	180.55170066083076	1.7355730141510193	0.10113809599094509	17.450656338175033	5492.0	0.2140648152760957	380
3.0	156.09991172975725	83.02470208793075	142.03854383799757	2.023166624702171	0.058169024554665355	8.805377051372723	5475.0	0.22662123601894857	385
3.0	158.61808918799923	50.00519349824337	107.3359067008132	1.9120805534301966	0.12470759156752778	7.225617181695996	5375.0	0.3460086746549974	386
3.0	160.37232296667787	206.4872294085468	141.92232829202928	2.1974033596178755	0.10303222438150807	7.9677571204727	5501.0	0.20796455773228956	388
3.0	167.1184992007595	185.03715967938874	168.636472754896	1.7306584935010723	0.25764281314725235	15.25268763060894	5478.0	0.2242994557168625	392
3.0	169.74208961977126	79.33042609957405	123.62826535676494	1.9204319197427302	0.1467264200756939	8.831417049224537	5364.0	0.3672931809809394	396
3.0	174.27217781057843	172.55851150125494	151.58991860560653	1.711737276436472	0.11956270421610753	13.499809997435893	5445.0	0.25278795559622685	398
3.0	175.14894512476582	66.71430462407342	142.07808605695774	2.484034250716686	0.17677080532475128	5.227288457660477	5408.0	0.29476423401405455	399
3.0	178.08511884792372	99.46795337215649	192.60821966622072	1.936268962477916	0.08238081400612664	17.025336373262068	5682.0	0.13219952220726164	401
3.0	182.61670526323888	90.46535156219947	125.35558521426861	2.222519551947661	0.14915761693565172	7.223206070783791	5373.0	0.349693145687422	402
3.0	186.30398341805127	163.29398803903052	144.0098681198164	1.9035987526643492	0.09581668214602009	12.301487874069998	5379.0	0.3388678496698566	403
3.0	195.65869066483052	134.28791482375723	160.3779356584114	1.605521681137766	0.2372652821190325	16.568671966490438	5387.0	0.32543537123680316	404
3.0	198.2249775037248	108.42346103350101	163.4467976274659	1.653236144823086	0.07772694224531548	17.019067484890336	5490.0	0.21546934788731606	405
3.0	200.0645059986528	94.6880427460904	105.95192903720752	2.4912424666527104	0.29175216133238446	4.905646261972328	5395.0	0.3130271977076142	406
3.0	201.5353446259012	149.99398978667105	179.32251631778863	1.794449526617384	0.07674481309736304	17.30454301689541	5513.0	0.20035192063636048	407
3.0	206.60462364754417	99.97347863314393	154.8777094454893	1.7646282826113873	0.11020599211390267	13.429405558799505	5437.0	0.260818706310109	408
3.0	210.83629628227217	121.77592028121194	229.23444108916226	2.172449527869224	0.0613974116729098	14.385652146580016	5812.0	0.1047818618152129	409
3.0	211.48764042124807	163.85202689564764	153.76232953750326	1.9248501115095982	0.1542942892979939	11.590210154969519	5520.0	0.19616321194376588	410
3.0	214.97413287229546	80.19098578396421	152.8480362795951	1.774080834863315	0.2274321665464794	13.93091662853815	5424.0	0.27501619053266746	411
3.0	232.295899502651	179.41458104346435	114.50799722025825	2.3734291956106217	0.32693483770696613	6.609337232536394	5378.0	0.3406252806918971	412
4.0	29.74916235892717	238.3394426551914	269.8607939521633	1.8594152574025578	0.1376145702272547	21.050928876248935	5769.0	0.10023475110640305	414
4.0	38.06023328759067	224.68605531892143	109.28331129899652	2.175560805390218	0.4442413769875854	7.354240406783178	5303.0	0.44248669657428547	415
4.0	38.94218688488185	243.03812596946827	144.7082160126823	1.6893537412201862	0.18527900176921364	13.068578688960573	5412.0	0.2460075089497556	416
4.0	43.9241454029753	255.98214317852143	135.27293591451993	2.1949971109966024	0.20169855661863872	7.119064419198678	5444.0	0.21763668676572176	417
4.0	51.9328445950619	235.59051702844496	147.8438958471423	1.8688388366964956	0.0999257060194969	11.938954897664427	5441.0	0.220015432261033	418
4.0	54.3098820876765	245.7472388556221	263.4555349114302	1.704990197159718	0.17570995467492345	23.41729595629172	5619.0	0.13346345616181501	419
4.0	56.45558938024489	193.71503185657136	144.58989765868017	1.8682123556880952	0.13189414048339193	12.362076912593889	5459.0	0.2064749394495695	420
4.0	62.04725520011837	232.26177995636527	154.65961732583344	2.1531561575685108	0.17552202466015038	9.68311566271829	5537.0	0.16300378976499774	421
4.0	61.77094570014077	249.6923904275343	184.70225419943836	1.6412834380258696	0.1433957579065417	18.12169752778445	5493.0	0.18497218189317485	422
4.0	62.61443049683356	190.1777027592963	133.70412218367676	1.807147001007221	0.06115328740354834	11.681868103783236	5467.0	0.20097767503574623	423
4.0	64.88088542572083	180.1132824084016	142.84531057065686	1.6400696044096554	0.15640192116288437	12.550996753552036	5407.0	0.2511225070954988	424
4.0	65.75848401214029	219.0207296207451	169.89200986329405	1.8997467136018291	0.19949115193097458	13.80819012817559	5593.0	0.14160000942463294	425
4.0	87.126666256839	200.99723858117662	198.01282557127573	1.5343776818622312	0.17974820642749142	22.453220479237253	5612.0	0.13556063504540497	428
4.0	90.99970814034643	272.8316128418248	153.48276357429776	1.638387177568333	0.23544763085117082	14.597466061663113	5412.0	0.2460075089497556	431
4.0	94.04962702062538	222.80210406509067	158.28609922133933	1.9956163411226493	0.11737093428240827	11.01675340597697	5473.0	0.19704306498564564	433
4.0	94.90274504858807	254.53627987988935	308.9009817048033	1.7324420854821279	0.20667021684755776	27.487349952603996	5866.0	0.08633468588095601	436
4.0	96.83693474350774	282.63308727132664	137.79024410460661	1.9071557043187728	0.13462883828453473	10.259613321724599	5427.0	0.23184073876338415	438
4.0	98.748857669058	232.21754173175972	174.22548044197322	1.6946605809802735	0.17329270830095506	16.782703809653242	5529.0	0.1666013466565496	439
4.0	107.2197984108299	252.37516291095602	185.3050448260007	1.594567616670276	0.1468909004425376	19.0726265210609	5571.0	0.14930181450759664	444
4.0	113.45770599376327	248.91535459432572	101.8044227497255	1.8710140301923341	0.19511637271749008	9.755664776900671	5432.0	0.2274742388958065	449
4.0	122.34838750336995	91.46441163392423	139.0669137514939	2.2455242201685963	0.10515566451639932	8.006208620811426	5413.0	0.2450094122805248	456
4.0	122.10308610248273	229.88916591911072	152.52014881766306	1.563347247333619	0.21479538626256786	16.0518566929569	5435.0	0.22493240610137777	457
4.0	121.99483875900827	219.07088582187984	101.88622309323316	2.2533541650221713	0.22320206134686996	5.287321012795188	5326.0	0.3786704893386244	458
4.0	125.32837914642118	236.4968576394022	148.20907595208718	1.8654082540018444	0.128347263618504	10.530820412996992	5460.0	0.20577139131502065	461
4.0	133.98099715367928	238.53639624950677	243.08384103037872	1.7290576259731294	0.20364236126254184	22.21025398274726	5645.0	0.1262111692105841	469
4.0	137.14344262295083	248.8515874193309	131.27981319364937	2.132426849791788	0.17527423277290802	7.797325600782958	5359.0	0.3137476683697151	473
4.0	143.65260335557366	97.97740250215497	102.24020434162638	2.2169758623827898	0.06014198013867284	4.864685904672321	5422.0	0.23637815445106378	478
4.0	147.17280467928066	88.11170528817587	178.643185898193	1.7907702565117523	0.3476217862434284	18.024316166465816	5421.0	0.2373070340473128	481
4.0	148.27148923505	232.29507487532317	140.6902610446755	1.9949537823227061	0.19671504878640733	11.77778874468209	5422.0	0.23637815445106378	482
4.0	156.77381485543404	84.53595723147126	138.07362386604385	1.8992996613651685	0.16649587177465974	12.067498294605024	5453.0	0.2107993746150223	489
4.0	159.83865451806858	206.59863636924825	157.75196245450664	1.904736247774656	0.16840454578374897	13.17131602515173	5482.0	0.1914217688729197	491
4.0	159.75166870833283	187.10370451228437	120.43493789039981	2.148184150597299	0.20032883615442978	6.918945721688887	5400.0	0.2586515583249652	492
4.0	161.13649609070472	49.39448687188259	128.66122838779134	2.456583284161286	0.2621671069867914	6.059068301245357	5465.0	0.20232436453249453	493
4.0	167.8028953546051	184.56351992215022	154.10941263438315	1.8545737185108122	0.180200309960492	13.318361880742867	5453.0	0.2107993746150223	499
4.0	167.54224386803887	76.90658262996672	110.47185081389044	2.1245679381710016	0.038069523692353426	7.658557160903906	5373.0	0.2924742330183444	500
4.0	174.35951834862385	173.0763543642048	152.00061925502817	1.7563311236608337	0.1868413549941397	13.675264569975658	5468.0	0.2003110307543641	502
4.0	174.5492263554106	63.83866669936163	119.13927887805539	2.3573271748737312	0.13674071927493106	5.588716326076358	5384.0	0.27768084357861117	503
4.0	182.92081673952808	90.87767068377288	112.60255499954214	1.7041305055105243	0.19488511964454025	9.628095193573262	5404.0	0.2542948929584526	505
4.0	183.85223020942786	98.7161271133201	175.1608284174387	1.9889588545195662	0.2965119555501644	12.896213679426593	5550.0	0.15747790090841965	506
4.0	185.8215879190024	162.9560282412931	119.16946710006417	1.840498638823637	0.2179125508258822	9.860836647124795	5338.0	0.35217098485253356	507
4.0	195.63542804851397	134.0849677666084	142.59747500610095	1.7023614723685727	0.12183695238495451	13.62170482125041	5343.0	0.34219314886799157	508
4.0	197.55246471606154	108.16876279985394	153.34886420248463	1.836364137929862	0.13239753909574184	12.702911677209105	5474.0	0.19640222583812392	509
4.0	201.39760918890764	150.80956206720992	165.45141978716435	1.8633429299230426	0.07542235086201399	14.177752394379805	5451.0	0.2122813899955412	510
4.0	206.29185270871932	101.24939857437498	153.2144779238649	1.7658930770243435	0.1055579262116133	14.112019975489726	5440.0	0.22081994498237573	511
4.0	208.77225837042232	118.06958119000849	244.40092394221324	2.0617989837585107	0.10169391905850818	18.052069854441626	5695.0	0.11427013334172056	512
4.0	209.59487751428347	162.7722861391563	149.30899842818113	1.994172133029629	0.1462734091150241	12.08989600770831	5512.0	0.1747993623890677	513
4.0	216.04532267463958	80.78679022981225	153.73400748649982	2.126663155403921	0.07520597580405405	9.033581982723007	5419.0	0.239186867668861	514
4.0	216.7747900970801	121.86085497957195	103.92149354479258	2.1768865040192695	0.32974406894917074	6.416944804091333	5475.0	0.1957655415540424	515
4.0	233.22858605315267	179.73165048020581	108.44242324401013	2.181208391612074	0.2802363124349876	6.490954638693495	5341.0	0.34611565858237103	516
5.0	30.416112748859184	267.8911400072689	117.83646827286539	2.2616058191367774	0.1028719997540256	6.183761681564778	5349.0	0.47681751814498785	517
5.0	30.34455320745089	238.2675385901344	249.91961919169984	1.9977548284456677	0.1688203756498951	18.257205420284404	5749.0	0.13449860945483935	518
5.0	40.88171914430388	242.3056004552277	115.40293558802335	1.7831827495066748	0.2544916671578143	9.290156160768692	5301.0	0.6864810476108687	519
5.0	43.10433793970169	257.653581725438	186.6706105216834	1.8689497545881184	0.2126390968006686	15.072294536505021	5513.0	0.2333325159767157	520
5.0	52.134182312434085	235.42426865789488	168.74936014158249	1.9499948265538565	0.23660213412214395	11.982079195213627	5465.0	0.27433371824578695	521
5.0	54.36845846603859	245.8508188749564	256.3860399297363	1.6530431266995287	0.16214763498600035	23.966061818416964	5660.0	0.16006749855239508	522
5.0	58.06382191104693	204.28310604537228	104.12322132101208	2.2681970461078143	0.1467012925190597	5.0540771696729125	5377.0	0.40471359037530685	523
5.0	61.48302737561094	248.80858695548483	149.64608097987275	1.883128643519935	0.2224896039093015	12.469356760578947	5468.0	0.27135357667689936	524
5.0	62.28669960848193	189.9730073782398	148.4021907885984	1.82803735279015	0.09212836497930937	11.628517446125315	5480.0	0.26005352469586596	525
5.0	62.25323935540396	231.79430478072595	169.99848475982856	2.2389203375592786	0.2088749973709247	9.97253509507911	5566.0	0.20028097380086846	526
5.0	64.90480227978264	180.08177257434485	175.6664174561824	1.9076333808543757	0.17700209164269634	13.879321043955356	5515.0	0.23188845580957881	527
5.0	65.01760993755812	219.6600604490501	143.2710247853423	1.8152321493622017	0.2860289544724235	12.653037561585796	5487.0	0.25388614500600337	528
5.0	69.32674806575606	199.03249266321265	144.4735154178405	2.06587344405518	0.058889884127966724	8.63252179032448	5470.0	0.2694025279627541	529
5.0	74.93386776256202	227.80964676300812	105.60170901201799	2.228277708185826	0.3008550137036756	5.592747290760356	5371.0	0.41826716050361057	530
5.0	87.40395953126138	200.01066162020527	163.44498219126294	1.5647697140320094	0.13129204254863622	16.450852258051242	5475.0	0.26464548514232633	532
5.0	92.52849094494817	272.59139830202747	158.2852647681612	1.7655428246416778	0.19591201296342906	14.639264668846387	5426.0	0.32002441854019287	534
5.0	93.91606210747841	221.54171044128125	143.58271111865702	1.923497485596432	0.13056428805590412	10.652058887404966	5412.0	0.3403746454088231	538
5.0	95.22686247610197	254.32169642212463	303.15992763483274	1.9084009746830344	0.2648562237209372	22.417623148789275	5833.0	0.1168776535336934	539
5.0	96.6398809176347	281.9339770007589	203.7976555730785	1.8775621491906247	0.07644915151753127	16.00640182245436	5558.0	0.20465676599122437	541
5.0	98.78775758789615	233.86312868000957	232.83635298406801	1.9397625764015018	0.18774047298426677	18.849647382081105	5660.0	0.16006749855239508	542
5.0	107.31319582810926	252.2930424098674	189.38965740498165	1.6706296566788066	0.22880510223561465	18.801585825340972	5579.0	0.1935560001677174	549
5.0	113.46094745076196	236.11706959466932	116.19047891876515	2.384808881067018	0.31507218707360496	5.495196606287807	5365.0	0.4327599844089586	552
5.0	114.11267035606507	249.0120491997994	108.17086094112675	1.4170057252104256	0.21511761760621487	12.635906709678421	5365.0	0.4327599844089586	554
5.0	114.90072292543239	211.9505503192994	108.3459763161799	2.316504460346174	0.21841931359659109	5.844475642399276	5373.0	0.41364955080895266	555
5.0	122.13458602822843	230.30405869833461	172.38348003093301	1.6459487606762944	0.22838772410892894	16.413259555254506	5454.0	0.2858444391325233	562
5.0	123.80860071502238	90.64579931865403	158.2590926333027	1.8433431223088206	0.03604706162446631	13.274030943228123	5422.0	0.3255861488988238	563
5.0	124.62933088238657	236.94882734085994	104.0656426243234	1.6423984564583893	0.15648518381357676	10.39176510981236	5396.0	0.36704954378848154	564
5.0	134.48733373565844	238.32658973652357	272.82499576285187	1.712831216046079	0.18655321454806398	25.45644593435855	5674.0	0.1554197949313904	574
5.0	136.93331939143619	249.1660514804552	136.52575184681356	1.701859150272285	0.08274761251864406	12.342778799263346	5381.0	0.3961555481936942	577
5.0	145.96229459610763	216.6111803696682	101.15244608607489	2.2760363446291727	0.11963030918440126	5.616064283634282	5288.0	0.7792856425165124	581
5.0	147.26358398636506	88.43180912947628	205.49027891292658	2.066050602024946	0.2758704723922971	13.309244361037726	5580.0	0.19305735239308566	582
5.0	148.9922110494053	233.59693219199244	183.28155698600779	2.0515406818112765	0.06315140451903552	12.93997933103432	5488.0	0.25302889003503126	586
5.0	157.23209795466917	85.01035626949631	110.1390054824851	1.8427057717999182	0.2758125324837242	9.791709436056824	5365.0	0.4327599844089586	590
5.0	158.24862887681795	50.351975643946034	108.62863537265159	2.414295808495704	0.18851516987823322	4.990312332017685	5341.0	0.502390694707235	591
5.0	160.3823945723486	206.933962426601	138.17221705791124	2.0235513443927386	0.10260003791432368	10.56069434389897	5449.0	0.2914021167962196	594
5.0	166.66595354101392	184.79561358711405	137.90526128235464	1.812077861167125	0.09837056352194665	12.626865426727308	5422.0	0.3255861488988238	599
5.0	167.62596718842144	77.93686009250904	133.9470827777563	1.6827107889815327	0.058472645788638825	13.050854011434827	5360.0	0.4456273560485778	600
5.0	175.06430585522335	174.55190531639212	166.73458161447627	1.610907580027235	0.2112704286092241	17.079459351652403	5474.0	0.26558340628631333	603
5.0	175.46943047784666	63.999754271888705	100.69895436752688	2.2215051763956026	0.13093397027057624	6.049570008290344	5307.0	0.6507149554865891	604
5.0	180.45391561978445	99.77132793396557	147.12165960852215	2.2669377509010022	0.4495824993835053	10.030589648765213	5585.0	0.19060216257398527	606
5.0	182.04379620636234	90.19957536302849	118.56167433694425	2.1167727273898733	0.23785016700412684	6.5197167217482885	5435.0	0.3081795474094643	607
5.0	184.91372241184757	163.69091106609943	135.7896010717939	2.113108998930907	0.27381394408668813	9.845005419768656	5400.0	0.3599963840632632	608
5.0	195.0158238679954	133.20887348380828	120.95000060703072	1.8987172555444232	0.06717467478911375	8.839043727207828	5374.0	0.4113787693885112	609
5.0	197.093838084038	107.8780235575218	127.46067604582788	1.7399347743476339	0.035723548337353514	12.093429732611561	5393.0	0.3725234897591556	610
5.0	200.68076392783698	151.05616704056834	162.9029810711935	1.7854879941012842	0.1409069024393051	15.110838953296614	5402.0	0.3565704860692387	611
5.0	206.2645430753871	101.34572259013547	161.0994830509449	1.9582787159221848	0.10124535683854545	12.174801279171591	5464.0	0.2753416986229801	612
5.0	207.8389174829819	162.42200655064676	157.6347682526784	2.242049330897856	0.27863318083574995	10.998482781531873	5483.0	0.257374050023511	613
5.0	210.60428182291975	123.3252521777529	185.34963149682582	1.707258984369598	0.3160446902371993	19.09852059173546	5580.0	0.19305735239308566	614
5.0	215.03493820794947	81.52907679984953	146.74144986757793	1.900852731633948	0.18919497848945124	11.824570529065268	5421.0	0.32700691884845606	615
5.0	214.93045244367482	165.2774763738187	103.3237815653346	2.1522087846591966	0.18814304939122964	6.194230535508173	5365.0	0.4327599844089586	616
5.0	218.5510810892574	120.99859542670937	110.1071230636575	2.2940506033303905	0.15060192378001863	5.140207286207212	5412.0	0.3403746454088231	617
5.0	234.4426730119405	179.731232702726	121.39016832965075	2.4343974762660654	0.23490032806523148	5.725511393042509	5375.0	0.4091327833332387	618
6.0	28.964352925515144	239.34840079312252	304.1495348920789	1.7485496031929453	0.16701518608703653	27.647013079395304	5806.0	0.12285987398253344	619
6.0	40.69475229440043	243.52722090864606	114.10034686177484	1.7999469996384787	0.12305974499733086	9.746713254600675	5310.0	0.7612827946839335	620
6.0	41.50143840331836	258.05167029594634	197.48335302658722	1.817575823026193	0.1410737031794406	15.938086005905236	5477.0	0.27687263882371593	621
6.0	53.41151876668301	234.39716456937407	125.17935386047809	2.0501771361759826	0.07732269351173716	9.64442582703042	5402.0	0.3876502821321208	622
6.0	55.237086265252906	244.05741808405747	189.76150464026273	1.626802822631381	0.12937530727854726	19.249641473492243	5519.0	0.23867723982514857	623
6.0	56.56002766641065	204.46025567302163	105.98554427453462	2.082258643686061	0.13419422934563616	7.812628478293103	5362.0	0.4928102799102506	624
6.0	61.066494475033664	190.80536237321954	146.52801858723495	2.1622642707887714	0.27563203077700277	8.97444317644525	5483.0	0.2706844255551253	625
6.0	61.274608450191224	248.8186720315061	149.7760706102054	1.638323911927483	0.1446689420087571	12.964505246914948	5472.0	0.2822498169990919	626
6.0	62.67151965669144	233.8568363316392	153.54152653763543	1.8492388087170855	0.12150641671910463	14.083273985964611	5496.0	0.2581817523747567	627
6.0	64.33539866611248	180.1212692575537	154.83716728685866	2.0096087912532754	0.23110313872608776	10.962655049842082	5477.0	0.27687263882371593	628
6.0	67.0152248462582	224.771612912512	118.44074337167267	1.7190558728812344	0.15821855582767427	10.351061472494932	5525.0	0.23406440040209392	629
6.0	67.86795331961473	215.2327921074395	153.0573660471362	1.9358479076403368	0.4080206338027564	13.61488280721582	5558.0	0.21157469610873972	630
6.0	69.33812478398056	198.5685074310689	152.9043611033957	2.0012406817279254	0.25552205911609194	9.983679128471765	5425.0	0.3452844557740272	631
6.0	93.0003292849157	273.2075771266956	166.96632520861652	1.603293065860711	0.13361127006514695	16.490438114784613	5446.0	0.31395620759160325	638
6.0	93.72782158846759	221.93328772220423	142.0312075526776	2.116855541335172	0.1965424681288547	9.034537040142775	5410.0	0.3717834278708952	639
6.0	95.21541216103275	254.66823801319225	265.1733368140481	1.872056383685926	0.11662939624823268	18.86776841056329	5741.0	0.13802915376652886	641
6.0	95.01212823896445	282.2865639707397	223.49632445054772	1.6895777000545946	0.15900042375666787	20.46004269974026	5647.0	0.16803191029910125	642
6.0	97.81987393129128	234.6832237751351	268.2905461692516	1.8984255037348177	0.18836647427826733	23.033850095976803	5731.0	0.1407017982179732	644
6.0	106.93824393057523	252.19799368150595	130.04823541282224	1.5644557394789513	0.0748567744412713	13.076169022012476	5433.0	0.3326396617645826	652
6.0	114.8691319248002	212.8580119263609	131.07878124559255	2.141196705848915	0.12446559847914127	6.831095371233531	5400.0	0.3918308904974351	657
6.0	123.38903574083442	229.4012050567735	179.45434152210004	1.6646524299687449	0.25877573504908896	18.978579790431066	5457.0	0.29971205288314967	662
6.0	124.47451662736808	236.91304008455973	131.04511163401733	1.9560293705481593	0.0669219472026849	9.953419097815566	5476.0	0.27793162115604597	663
6.0	125.82446953275647	89.87915403189848	220.80488651260538	1.7234261546108196	0.12241171641799668	19.365141027123656	5579.0	0.19938358908388668	664
6.0	134.45443457898332	238.4595469364547	253.3497625821564	1.8743170363596422	0.1481562676984367	20.20006215466586	5687.0	0.15380552980129394	675
6.0	137.6640636146383	248.2248827400485	191.18202129064466	1.7479873982261014	0.1557524233674788	16.002441845751523	5513.0	0.24347555009400695	679
6.0	143.9740071253275	98.09205785971619	149.17726296130454	1.8137345033114713	0.08706682560390284	10.068918651446978	5512.0	0.24429408843615144	683
6.0	147.11376873458548	87.95697211155378	179.71901024093808	1.7800593442941386	0.168675756075404	16.565875092617677	5517.0	0.24025552362092067	685
6.0	150.66776801599133	233.06940790452836	186.13626772812694	1.9271882248043684	0.22777136192893885	15.06310230256468	5514.0	0.24266247866742996	689
6.0	156.16226232497777	85.45497670099518	152.37672845617914	1.74836388958239	0.16266652393187245	13.22405959437447	5421.0	0.351974342104649	694
6.0	158.3916877540066	206.32729569495396	105.60281881637592	2.29173277576207	0.28386778662224565	6.879255701714526	5414.0	0.36432731513339056	696
6.0	159.04729972673667	49.238655975837766	118.53408064933052	2.0837060407780865	0.19472535835893634	8.267807530980738	5380.0	0.43919590358154703	697
6.0	166.56620201684723	78.62591293758324	130.8908280974322	1.966557525319081	0.19009891928415676	10.695002947699914	5362.0	0.4928102799102506	701
6.0	166.67334323406882	185.3108413053541	132.58496361656455	1.8624990442719986	0.19969692707116968	10.759784985161076	5416.0	0.3607102945508012	702
6.0	174.4787258253961	174.09276926578266	162.9229884362873	1.786534162695601	0.14326906948243798	14.395676837668766	5463.0	0.2924741352206898	706
6.0	176.36069983985215	64.1438640578811	134.66054600101097	1.9816100127618008	0.15127777544256543	10.522819111289985	5358.0	0.5065517853541164	708
6.0	180.87945513095414	89.65198322040374	109.3205406109398	1.8906003783160954	0.23902782637004774	8.623256341787375	5398.0	0.39610265332684264	710
6.0	181.40109717602334	99.71044693164076	200.90614607165688	2.04466795487335	0.32931703229361126	14.64415004714151	5642.0	0.16999741826803647	711
6.0	197.05331692901936	109.50313252591532	146.53185436576882	1.6577642009817215	0.18988260030396012	14.559336721781174	5399.0	0.39395519228222353	712
6.0	196.5193876988048	133.22118678496733	169.94970851274897	1.8023989662430626	0.10992707524568199	14.389283873445624	5453.0	0.3047396901338951	713
6.0	200.19210689388072	150.4264962561322	165.06633624149904	1.7044518795368195	0.18481311481463902	15.866484806606058	5409.0	0.373695386441565	714
6.0	206.3336024150482	100.41122214048931	178.4523509295264	1.8326257536019657	0.1676964393214215	17.208154898235904	5503.0	0.2519163262659083	715
6.0	207.45238951735973	116.23608730915925	190.7485783163157	2.26330542352227	0.3791388719618312	11.400786197934673	5535.0	0.22676019624217356	716
6.0	210.59681837607937	162.92172607860604	165.54282517493047	2.0621381226424047	0.038625029012319706	13.602523076384413	5514.0	0.24266247866742996	717
6.0	210.85229115897855	123.34472774856803	217.56706323239192	1.776663119550552	0.2804168523483418	20.243960508998097	5614.0	0.18191357421220636	718
6.0	218.27600639686585	121.1047601557897	111.39868018107548	2.1646151726830145	0.32310707177888043	8.046610968860062	5416.0	0.3607102945508012	719
6.0	232.62177436769508	179.7247887818177	126.31474430650792	1.8941730998311792	0.20252309805782567	9.480765942918012	5316.0	0.7162593925182061	720
7.0	28.91518920994411	239.44421369235175	298.0145148978781	1.810028773318766	0.20098417958840895	24.48202762305807	5786.0	0.11700970571888103	721
7.0	41.4476711077532	259.29864850388196	161.06936483411067	2.1062322092744132	0.06476874642609881	10.08051437851267	5439.0	0.2935721424849887	722
7.0	42.38094709218013	242.67957655973828	143.09471791188437	1.7406931736483724	0.1465907829641695	12.317752862428522	5394.0	0.3649968728310232	723
7.0	53.83281911851824	232.58166085107402	132.6046258770916	2.1387818146379804	0.16167990268389487	8.920801147759455	5434.0	0.3000971163838012	724
7.0	53.978515389581	244.60809402764795	169.52382867255787	1.8747107729438406	0.22434957344242498	13.887951903910361	5505.0	0.2281047297389385	725
7.0	56.62957670264008	204.16031415767333	119.15712888071084	1.8697488099094475	0.1517319421074751	9.172359929998015	5355.0	0.4625224922911641	726
7.0	59.07299514777239	211.00344067048962	102.93930673913614	2.2700287303689537	0.31233596709318157	5.423044289305262	5393.0	0.3669809785444749	727
7.0	60.99126839531381	249.48290624806106	161.00397771381762	1.7342866387205769	0.29623555866300916	15.331009322600147	5477.0	0.251940089467793	728
7.0	62.27468230988256	190.2307835854588	150.86352514170298	1.8778653739711149	0.023991695804370085	12.274615526124077	5440.0	0.29230104948584673	729
7.0	63.843396429484336	179.73099043467732	135.00805662508563	1.8300943330300423	0.027772448284147405	10.18086544507354	5412.0	0.3326263028126419	730
7.0	64.21275556927249	232.69146002722024	179.49400228557602	1.7983383313973051	0.23167802442758945	16.303642736959343	5582.0	0.18101108554398448	731
7.0	65.10221579497068	219.33825660801799	141.29748025827388	1.5815762599050975	0.14583894558398802	15.068552686979412	5523.0	0.21502701297244875	732
7.0	69.03179061029252	198.2532027853653	141.63395148144855	2.0116327721995777	0.08689197897362584	8.878571965903523	5422.0	0.3170071403299245	733
7.0	79.99524900837373	192.2585632437197	103.0301221839876	1.94572453963401	0.25155659510974127	7.582181490648854	5366.0	0.4301082811680024	734
7.0	94.13165703942013	221.62593400763072	174.59223864971815	1.8655200609906726	0.2637651820868063	12.972986297031845	5463.0	0.26582871662207985	741
7.0	93.63116916041402	274.13152506179523	186.2742833981864	1.7072630122862924	0.14159105281064782	17.466080431058103	5512.0	0.222834294629117	742
7.0	94.24506151288878	283.02365158849676	174.28482836889594	1.7430552730615603	0.09970992456239078	15.098521783780395	5466.0	0.2627251794149558	743
7.0	96.10065907183902	254.88710778309056	249.474113701994	1.8425769988539287	0.22162006739953627	19.54439188648389	5694.0	0.13920717382977793	745
7.0	98.65282051173007	234.29301256466795	213.54661556430577	1.7590712774408275	0.157164817732684	20.117891420720895	5630.0	0.16037130045290948	746
7.0	107.18205418178749	251.5523200270065	134.50902575562682	1.7275866573649428	0.18793404637713856	12.4371751724082	5410.0	0.3359366695253656	751
7.0	123.36531031193624	229.7791044879283	131.38906114775475	1.5657042302381494	0.12043362293871476	14.64580679119584	5450.0	0.2801703817790339	763
7.0	125.7525123240106	89.64474112185458	214.9901270602198	1.7010117971679874	0.22725905631920987	20.334940333915895	5511.0	0.2235722533069824	764
7.0	125.49866371484526	236.8769683768736	165.31544095814095	1.9901044511317738	0.16695740516839921	11.211620744137672	5549.0	0.19858185523521527	766
7.0	134.9093818804534	239.29338457147517	222.73396004270427	1.5664642486159586	0.19332563950087414	23.878104914795824	5600.0	0.17267725026860364	775
7.0	137.51907974060677	248.2654840515824	153.2769455886307	2.0044055141106107	0.10345221100720972	10.891042223811999	5396.0	0.361092336035394	776
7.0	144.81789084548447	98.24876896166509	123.567126882698	1.5925670147950943	0.19600095255861447	11.47543961143118	5429.0	0.30691873340638937	781
7.0	147.16672074297875	87.65877450177857	152.5449731031279	2.0528027950497636	0.3252361814936486	12.676473869591812	5456.0	0.27336353210745895	783
7.0	149.36888119836644	233.76117451037553	169.78356084483306	1.7790409404730074	0.1323625634312371	16.30772943197766	5530.0	0.2103373717912315	786
7.0	157.00989506767374	87.07345262837735	134.36372104386447	2.074447025303317	0.27104522886967486	8.974836337446078	5420.0	0.3200125114448935	790
7.0	157.7495652173913	206.91502519126703	121.6699922397509	1.8015263790106764	0.10329992959369147	11.787390664495964	5413.0	0.3309954651143857	791
7.0	158.734172883444	49.59759026106001	152.59401344334768	1.836633031052298	0.12672593805638385	11.699299682990043	5487.0	0.24287620507787808	792
7.0	163.16729314836348	92.38633638912175	100.74793005487028	2.003762112402332	0.11747356965323479	7.371035581369197	5302.0	0.7262228758500725	798
7.0	166.27011738760484	44.75233125531804	104.59578045322687	2.509676170761473	0.48705485218411754	5.761785898601229	5320.0	0.6084149711212934	800
7.0	167.35762527075465	78.61859415025255	188.25224378705133	1.6735978044410507	0.138494868475563	17.66859887307687	5419.0	0.3215366679881329	802
7.0	167.07728863319593	185.69133477654873	122.49550463345072	1.6545774097668826	0.13670344357478711	13.297651512375834	5426.0	0.3111626240750398	804
7.0	174.85406741969095	174.41948359606243	175.1929828174106	1.7088703373515792	0.0821856191061552	17.06058946979631	5482.0	0.2473251326256429	807
7.0	177.43190695556217	40.46140810285334	103.69489124030034	2.023790688001003	0.1719684078370735	7.687073329452296	5308.0	0.6821917540126395	809
7.0	176.2565226719779	63.309647279807955	112.1675181677178	2.252665794989139	0.2875970599172699	6.124139523558576	5340.0	0.5154990989155771	810
7.0	180.27474516413838	99.66714222650293	226.2939254808817	2.179729801646721	0.2236187382735567	14.999987026116555	5748.0	0.1252596046910325	811
7.0	184.69066808606985	163.01160282662494	114.31348712955793	1.9204421537580216	0.04227424723998091	8.093018367938347	5321.0	0.6029807730240834	812
7.0	185.40196106728902	201.87533038376057	110.12326250411131	2.289428802693299	0.18985856440367377	5.692766160514115	5265.0	1.2063882840333178	813
7.0	196.7014557609285	133.78195501623233	132.3153786852397	1.7156879011918136	0.10938412663256655	12.441715944650772	5385.0	0.3836656865494229	814
7.0	197.62750724443734	108.02133699115227	176.44260333856676	1.7067663316019144	0.11465194005779085	17.308969711465068	5548.0	0.19916771086187676	815
7.0	200.7527902800096	90.02340926772872	124.899389458669	2.1260452024369534	0.1381040131604041	7.453677636184031	5379.0	0.3972099837677003	816
7.0	200.90601537042377	149.79790263113554	158.996502305376	1.72019704941283	0.16085452885685586	14.436477190813212	5419.0	0.3215366679881329	817
7.0	206.28746128058216	99.2030835091041	174.59133049526963	1.6994879246948662	0.03519423560365869	14.885559565603709	5521.0	0.21640556624845597	818
7.0	206.48406095551894	116.83970603377266	176.39992007948658	1.8077257037322068	0.0038919324354480265	15.82504534259212	5462.0	0.2668795875124799	819
7.0	210.99792377726385	123.74028516897788	211.26760197575823	1.5582511955771396	0.17987483753269962	23.387701512597907	5592.0	0.1762844587852931	820
7.0	211.2497918096322	163.39526864494323	185.93599586611472	2.242262248895115	0.3230068286300654	11.236140914247569	5591.0	0.17674598427488084	821
7.0	214.21469962111607	82.15835120159238	118.16814868627839	2.221658500011629	0.21003835220468403	7.404637295964239	5306.0	0.6962633086241531	822
7.0	231.39085969105062	179.68583915228064	102.0297900589487	2.0293182151459987	0.38609951758047434	7.614875050795382	5258.0	1.3788688738839847	823
8.0	28.602270078702446	239.80505579412844	312.1250949930456	1.8070973423102743	0.06831988929109478	25.54212814999523	5849.0	0.10198138850094966	824
8.0	39.364385633967814	230.10204919355954	108.03471643349751	2.108047152398736	0.19762945036783836	7.16819912927628	5304.0	0.6482660101727951	825
8.0	41.149027521769526	259.1059111421852	156.78753913652676	2.121695594271216	0.12199004254123408	9.815539736383528	5471.0	0.24542389506290915	826
8.0	43.12782434622735	243.56766940029513	164.77789373384877	1.9463426294157753	0.2739073879987887	13.679670436198455	5442.0	0.2751112491031852	827
8.0	53.34253446201262	243.21434633003315	118.01917174786134	1.9168592242070865	0.07005117699266898	9.002851513121355	5388.0	0.3550933834683117	828
8.0	57.10395797450913	202.98454357561144	144.64953477192438	1.7719870189077016	0.3333603021746019	12.732447681801528	5464.0	0.2519874961199683	829
8.0	58.1095136088173	213.14558943150024	117.00069551956712	2.4404871154168135	0.15437855771700548	5.272258792358704	5398.0	0.3369524552043316	830
8.0	60.72115501842815	248.99767733384184	159.39402110825236	1.8426315138848126	0.168725905635035	12.504735530954923	5456.0	0.2599321933363442	831
8.0	62.80120110238164	179.27984098908783	169.5902437401431	1.8448642166771712	0.2948016969946953	15.91244537699416	5430.0	0.28960721901004793	832
8.0	62.628725364721596	190.2421188385209	152.22681853105854	1.7424691799955492	0.04542992853263782	12.7558666557398	5458.0	0.2578994210322333	833
8.0	65.09041036408262	232.6641734336981	188.19337973983238	1.7035828899130745	0.11996846463987108	18.077953052222487	5545.0	0.1924353764134101	834
8.0	67.91980379728481	215.37720137706467	120.2753656625953	1.7478190135451857	0.3177954053496361	14.101710243128597	5444.0	0.27283517183893385	835
8.0	69.81609342972627	226.65498204806957	112.55109047129538	1.9877302588478052	0.16985694059615136	8.08004428474518	5481.0	0.2366191842193914	836
8.0	79.44777736271946	193.80747104968248	133.38849623990407	2.0305566364954437	0.21957822531250576	9.903236319641739	5461.0	0.2549091854314166	837
8.0	94.53424057070005	221.19053703677176	173.92076081455852	1.8708367331440514	0.11544826105104482	14.227275805521035	5491.0	0.22842434127615618	844
8.0	93.98076717455226	282.8946037155841	149.1240536222581	1.8746085753776558	0.12785975764500987	12.037850880313195	5449.0	0.26730640811086803	845
8.0	94.70860499914879	273.74546095329686	166.83128929979813	1.6839088370596937	0.2408164118505459	17.4914821516832	5403.0	0.3285597627960742	847
8.0	96.68135466507177	255.12924267344496	266.5976131049618	1.7892680802936978	0.1113460333168243	24.65968128095948	5721.0	0.12714539772384903	848
8.0	98.16357969364799	234.2178074947791	222.37262478867893	1.8589919264973327	0.1893574070230649	18.080942708469927	5663.0	0.1431509711289729	850
8.0	106.69928336849041	251.47756094591062	139.1301310631107	2.0792522662862205	0.26409532804967073	10.553486553459726	5482.0	0.23577333502488904	857
8.0	125.06745693061482	230.46362889204994	157.62962564622208	1.7462271642914358	0.1976513142732661	15.591555606435705	5494.0	0.22607543701577748	868
8.0	125.96797213630795	89.51073730010053	181.40137902169218	1.7535737832025402	0.18965796267826301	17.10183028743365	5477.0	0.24006415516582127	869
8.0	126.3669020082906	237.59794817436733	131.62210767370885	2.0491620099277736	0.10886106575900828	9.397984413824545	5491.0	0.22842434127615618	871
8.0	135.62467899127495	239.37733080248194	218.66893897414323	1.7426242053359793	0.08709077221429548	21.518050840942315	5631.0	0.15383533524070084	882
8.0	138.5997571060926	247.8838099644334	172.31880334197245	1.7451698453408837	0.11366245572141667	15.141612341196133	5508.0	0.21572337371337555	883
8.0	145.73310615448162	98.70075726283905	144.75915550099714	1.6998230261569405	0.12899020889007604	14.621910430182984	5500.0	0.2215196317640161	888
8.0	147.53398608041212	87.84312149498567	136.3856266279617	1.6502334850376386	0.15924126426504634	14.540193159419651	5401.0	0.33186616475094194	890
8.0	149.69971919795708	232.6072386014117	148.87840353392684	1.6160340649029215	0.07591548178891061	17.25330620397056	5430.0	0.28960721901004793	894
8.0	156.36236644612256	88.679451211434	127.87656667170901	1.812065760998049	0.21485844211911737	11.902818073137201	5367.0	0.40035798132005596	896
8.0	156.93951361305147	207.19081100001523	130.9648815753135	1.641196978691458	0.1526859820673619	13.805734274632133	5388.0	0.3550933834683117	897
8.0	158.60171689329468	49.89861614007242	140.64040574410865	1.8833123981831048	0.23591131558097855	11.070697084266675	5376.0	0.37961900809122817	898
8.0	163.7232526621491	92.75426051414435	115.81180888516886	1.6669273755434368	0.13233745603829225	11.157397115442405	5370.0	0.39319771733636955	904
8.0	168.14590068430093	76.99792325083689	165.0723748742215	1.872651432804232	0.28078584279499563	13.162958181432746	5400.0	0.3335444469637287	908
8.0	167.23649765430656	186.1413175952051	119.3809601685698	1.8610581414561165	0.16552543219056423	8.923625622564222	5397.0	0.3386827095611967	909
8.0	174.89776782147896	173.9162084254254	149.69408141343646	1.6015039998014107	0.11669402703300212	14.378253446016705	5409.0	0.319024387071449	912
8.0	176.116850745797	64.11652682973076	126.13957639194695	1.9752009797430627	0.1490697682376288	7.2723388218954055	5357.0	0.4262306652711778	913
8.0	179.05473331609215	99.78153963621138	202.30256412357957	2.230849048953836	0.3939683390356803	13.409604821846465	5654.0	0.1460029529191559	915
8.0	184.9882893755844	164.63981694683469	120.9669728078362	1.7837095379290757	0.2765146721051802	10.56992966282064	5307.0	0.6296984254574833	916
8.0	197.13556230247394	133.63375524016993	160.3417421386905	1.764151505198219	0.133334363579222	14.008532623416746	5390.0	0.3513105944170603	917
8.0	197.80238590617162	108.63892543892665	165.48594398845057	1.603558867769977	0.1626166845610735	15.898493647839445	5422.0	0.3001507757894698	918
8.0	199.5810171803449	150.35117729206587	153.42417585815787	1.8350829607671486	0.15131717583209095	13.414089306217623	5436.0	0.2821731828156834	919
8.0	207.0312519582518	117.0306914630665	143.1277997419779	2.1128302626419986	0.14428047967119875	10.912245303152407	5496.0	0.22453615583959996	920
8.0	207.66033336461484	99.1696059251987	138.04937032966149	1.8376523673402287	0.09516320554680363	11.193272990411675	5337.0	0.48949705821503176	921
8.0	210.6910903214682	123.56957259893625	225.40114656733465	1.7700319039393642	0.20356434764378287	22.664085735793936	5655.0	0.14568046662318612	922
8.0	212.38703198340792	162.46192009605937	182.58827255192548	2.0386667189732144	0.2375756894108343	13.328884103165612	5522.0	0.20627784805547536	923
8.0	232.68503659824475	178.09330630444722	123.14543566013677	1.9395052164347881	0.09839797451541361	8.972954950646965	5357.0	0.4262306652711778	924
8.0	239.77520015389408	173.27718795229285	108.78960463597585	2.1600405223440355	0.10871513289114665	6.127300479126262	5348.0	0.4525517479079994	925
9.0	28.151588104780885	239.42241075687798	313.88862542749996	1.9107661049111333	0.12403377291391207	22.820876555061055	5867.0	0.09952800205706744	926
9.0	44.567539742335825	244.7134106107474	199.35696053694346	1.7078119977211197	0.09028587689489148	17.3338465095368	5535.0	0.19953386942563497	927
9.0	53.29208708938665	243.95960736406084	130.96896530237186	2.2740565115084515	0.18159739257592628	7.392540352075867	5441.0	0.27887019057275547	928
9.0	56.409274445323234	233.47009297249556	257.73554569612105	1.9660852532596655	0.04455265075424611	19.763197225943358	5728.0	0.12595909366039607	929
9.0	57.830003724600296	202.26002952090604	169.07264092072555	1.8273487590849924	0.27742106873054356	15.40174768707982	5529.0	0.20322423040140736	930
9.0	59.3584549258639	250.49308923004273	106.68105572060215	2.1350628571664063	0.2846811410782235	6.83837970478497	5396.0	0.34443063074416985	931
9.0	63.07465394747631	178.8976404618549	130.85328193492393	1.9598695226865388	0.1574193858633979	8.840448305940297	5424.0	0.3004768442466159	932
9.0	62.48349249217682	190.48202084563076	115.3764333520412	2.1870359388300664	0.21607250539019537	7.7867034387432135	5384.0	0.36746772505577024	933
9.0	65.10933166113573	232.3419221347763	198.61481441754967	1.8033189715049935	0.04523496036272096	17.146793967816556	5625.0	0.1568186739798547	934
9.0	67.78395506310602	218.52462439889672	148.31587283726566	2.348612053047365	0.04176672295635951	9.615246988726643	5596.0	0.16843743677941558	935
9.0	78.41136702348585	193.65120954372054	133.64834136132717	1.8936353247301232	0.11559167210477855	12.06885389508196	5459.0	0.25913986239830067	936
9.0	83.40019281790116	161.7236190889722	253.53222785711577	2.5123007009114495	0.22005876648547973	11.957835179547251	6004.0	0.08247132874210235	938
9.0	93.78503336639791	221.26628791052562	172.58419088099984	1.8663747320992703	0.20271304337651072	15.040703628996356	5485.0	0.23511236552591988	944
9.0	94.50576899490558	274.28148566949955	155.93324941155888	1.7668056193034347	0.10112965621587672	13.981361179503404	5369.0	0.4009930328044289	945
9.0	93.98901036133292	283.00989295954855	204.16481726390242	1.8018969914670935	0.27728455328549667	18.49441190554669	5524.0	0.20640543876212122	946
9.0	96.20017266176546	255.29520416432436	255.57254660395955	1.9217938868745281	0.09827292470066387	18.13196845188926	5690.0	0.13581964506206956	947
9.0	97.72264687106305	235.3944620518354	247.70561115230888	2.032834256057921	0.29570251169010336	19.451132012948737	5659.0	0.14508523301971016	949
9.0	113.01081225259773	250.46957338570016	120.66894741278406	1.802580497447295	0.3138052325430739	12.23678136395799	5445.0	0.27423034967381216	961
9.0	125.43015649381145	232.0442424517869	153.9545040699697	2.130918612102847	0.3944853497292234	11.902325821779897	5465.0	0.25316920920534675	968
9.0	125.89589368881781	90.16320222456268	156.34373877992252	1.8478779705058077	0.25240325541710984	12.166811585259644	5444.0	0.2753757748806488	969
9.0	135.44936800713194	240.05012404890084	202.49393894858594	1.7593425311087656	0.15993262117059973	18.446365990840494	5588.0	0.1719519171308094	981
9.0	139.0016459923071	248.75235772236437	187.60716883272593	1.8912701813558652	0.03557419291823011	13.920720704631504	5498.0	0.22469546270477275	983
9.0	144.5160974096479	98.54089654102684	150.36505442274455	1.705120528511688	0.14859191264748164	14.64234235560711	5511.0	0.2151624615472907	987
9.0	147.0461087502714	87.40713886907162	120.30697042431795	1.71319127635839	0.31649248798176405	12.140689534545595	5339.0	0.4904913629734081	992
9.0	150.09034207094712	231.72855330044527	186.3701031453392	1.8008494774988841	0.06147575473424907	14.913358631765368	5544.0	0.19424296496764504	995
9.0	155.82575535845328	89.14366550865539	109.96870238904174	1.8834891782957217	0.1874304162781068	9.998214910802254	5404.0	0.33061289053539583	998
9.0	156.1991929583398	206.66951200585328	105.19489762104928	2.1188308476946136	0.3601913454489379	9.064818062966324	5386.0	0.3634165649986717	999
9.0	158.65504460103458	50.47347504029513	160.33061677015425	2.1648932610845515	0.11108184506099486	10.544445649840672	5518.0	0.21035687134394193	1001
9.0	160.47242638196792	57.23439876233176	106.43382916920132	2.0138092579611473	0.09004506951872092	7.422394124320494	5353.0	0.4442228269661008	1002
9.0	166.05201718940415	186.4590212301969	109.08988196859052	1.7781146122223928	0.15408783730292847	9.724399843496062	5349.0	0.45652701127360384	1008
9.0	168.17473704634432	75.48818155928936	149.05568663070284	1.8987937584703471	0.1411920962127903	13.256474272188544	5403.0	0.3322791720979984	1009
9.0	175.4989182568144	173.20204837590944	158.04073914595307	1.6617157616279778	0.07782912643523443	15.429269133367834	5385.0	0.3654309176017368	1015
9.0	176.89103139498417	64.06162919383853	129.3979105379983	2.030534642259049	0.10137380220682256	8.80453048620848	5333.0	0.5134090962239081	1016
9.0	179.49119223526003	99.74605864944849	225.4006450988503	2.0981494022341023	0.2764672276773919	16.13316510707319	5686.0	0.1369481520310039	1017
9.0	185.39175826582002	164.1565228815415	106.51732643844801	2.0501720916621267	0.20959014303013082	7.072078765637444	5341.0	0.4833001234782552	1018
9.0	196.9975928199463	108.90568581717491	193.3932030658878	1.7531210636068328	0.020976959298138156	17.70655219740332	5475.0	0.2438069127935253	1019
9.0	198.32656943563728	133.88108750792645	117.69849707444364	1.8731765599796844	0.11128443374523986	10.001013701950189	5327.0	0.5385734168093369	1020
9.0	199.83750648891638	89.44394864828048	126.69987587139012	2.2115207916802087	0.00352530204180335	6.623805716776711	5370.0	0.3985688483317521	1021
9.0	198.95695649122624	150.23448315298901	179.46175366185588	1.690906582368346	0.21752371937319367	17.407081544574403	5437.0	0.2836697412750249	1022
9.0	204.5908491190428	162.57553132124116	107.83229181278558	1.7197140563462108	0.17156760806779017	10.023870496324982	5309.0	0.6314188252288477	1023
9.0	207.1833267483208	98.01772112758319	135.7716909122263	2.1183345617521603	0.22809400835763904	8.417364377410967	5375.0	0.3868746849982237	1024
9.0	208.47309940869874	116.29839853593143	167.71569367916896	2.1575309594068934	0.21975802443391199	12.218122756305098	5543.0	0.1948169459669475	1025
9.0	211.08297688161005	123.75050848605552	220.3959400611533	1.763553466798103	0.08121596878270305	20.679801326891685	5700.0	0.13307810444878285	1026
9.0	212.9613840377615	162.5439237908887	146.85163860170496	2.0119600590538567	0.18252756411602042	12.576368023240626	5454.0	0.26433484540888413	1027
9.0	215.0533974481317	80.9415798122175	100.20745179543121	2.358724284393374	0.1861150894623627	4.93893344572055	5349.0	0.45652701127360384	1028
9.0	232.1271119933524	178.6383660656581	141.46396564193236	2.106276996421632	0.15873660018823715	9.399273605144417	5419.0	0.3074837895133428	1029
10.0	28.159585047543796	238.5181592785331	215.0918276272618	2.0433387330623076	0.21089449142561054	15.93327059588009	5598.0	0.17723784284656477	1031
10.0	37.75885626449951	230.18765744865573	102.93822644551564	2.0593127354695056	0.15430367739539608	5.840310888743027	5297.0	0.7340022621745615	1032
10.0	42.19555249767664	245.15234312824435	190.22740847938468	1.7857982327863346	0.07508532878430715	17.185916923300933	5516.0	0.2234024793688279	1033
10.0	56.749517849649784	234.70421387301894	242.07866429520558	1.9676445175764086	0.2449863780359618	18.550886313219554	5718.0	0.13608505519624728	1034
10.0	57.749464026842894	203.26584268592313	143.50882825857082	1.9507144607250309	0.22664051892880258	10.844547503589569	5471.0	0.2606612078363599	1035
10.0	58.68901607572061	250.26882561061194	134.30468582859007	2.2556982632506477	0.13079049936645415	7.901683266147853	5436.0	0.2995130197169584	1036
10.0	61.36834626449307	189.98230319937232	112.03981303582451	2.3772634993350406	0.15359838077242763	6.439041647970299	5442.0	0.2920506584596466	1037
10.0	65.60091238420398	232.5904508360004	185.09229107867117	1.8491009480397917	0.140820157539268	16.890458432817656	5560.0	0.19600785969464538	1038
10.0	66.88893187342227	214.0828155650903	124.97454622415529	1.690652935178909	0.03568499981103936	13.024103277187708	5485.0	0.2478035155991321	1039
10.0	70.13922667512601	226.69226058298966	110.84235151736996	2.154278101284928	0.11946713613430719	7.419670819690008	5547.0	0.20337617210694814	1040
10.0	78.66623795329922	193.99595908684051	168.59154483660666	1.7345000036618063	0.15020966467554875	16.119824551854656	5559.0	0.19655564468813028	1041
10.0	83.05600599232739	162.09718704766533	241.2333111596245	2.3094764636473837	0.14592686868320007	13.520766557884393	6022.0	0.08568434746699805	1042
10.0	94.11949064628249	221.2191267774257	155.8218777140335	1.6156616551358505	0.13286150057167312	14.67671737932889	5486.0	0.24693347692333992	1048
10.0	94.87795920285429	274.7681293536295	135.09876104433522	1.820931876340967	0.09227940409838212	11.799781895961955	5397.0	0.35916509549065523	1050
10.0	94.6256292080429	282.9504581456748	213.82990243815635	1.6672198059543037	0.11872891420749322	20.654746109917017	5559.0	0.19655564468813028	1051
10.0	96.6676789044246	255.6694939302588	265.0296844914902	1.9962591144914512	0.2335668670149592	19.813299863466288	5810.0	0.11552093714611698	1052
10.0	97.51321706077805	236.84997996043802	188.86634597859643	2.17656321695294	0.4104375963957699	11.495044543794078	5532.0	0.2125976584774	1055
10.0	106.87869031684976	251.44982776846615	121.50083342612626	1.743306300161175	0.2591422828244969	11.604437439444085	5455.0	0.2770925226393448	1063
10.0	113.8080862281427	250.1568796892792	156.54172203630182	1.6876811884694014	0.047545890578372184	15.53427954344234	5486.0	0.24693347692333992	1067
10.0	115.42245720755933	213.77923222331188	103.08180462105626	2.3426222125959506	0.21601551392628368	5.3783212490782635	5389.0	0.3744634481144827	1069
10.0	125.71537145401007	89.66700814726217	182.10303253280645	1.752294582346412	0.1639050679174741	15.868318564087899	5449.0	0.2838012712307451	1074
10.0	125.78828619803097	231.56064149996865	155.7579024045239	1.9002059341916382	0.26718490671069883	13.077823002730122	5490.0	0.24351357024953665	1075
10.0	135.797153119126	239.63797135469522	221.35847779235507	1.6112916966590851	0.17390865114434967	21.5367263310952	5581.0	0.18517068349418334	1087
10.0	139.10908918617992	247.8971209849636	144.30241511317467	1.7319882809866536	0.17616321925259515	13.048521334252442	5397.0	0.35916509549065523	1089
10.0	143.23952734611228	99.15747202196114	143.74324160639227	1.4606690047328015	0.06825998187714344	16.657510168420096	5477.0	0.2549909405866613	1092
10.0	146.96788432576608	87.7512714936945	192.61842462716342	1.5641148562305063	0.14370782325048312	20.610793607200495	5490.0	0.24351357024953665	1095
10.0	150.8664695790568	97.58938892858212	114.14806808279363	1.9672357002585596	0.3496476351669736	8.853987491672472	5434.0	0.3020859460165968	1098
10.0	150.52060977642572	231.22763215468922	187.50333003324297	1.8200850710867766	0.2271050340876179	17.57709419747797	5516.0	0.2234024793688279	1101
10.0	155.38280031429946	89.91502187195816	124.92619847116711	1.8061533307196458	0.21035539029005584	10.350814389740652	5441.0	0.2932684547996056	1103
10.0	156.72362371124905	206.00347056430934	110.46142982716012	1.606184111556253	0.18448183520232872	13.049009695393735	5372.0	0.4117302621281976	1104
10.0	160.29479776380705	56.72405615445761	148.67959602259884	2.0229447268234475	0.19626474037068387	10.875802616632429	5394.0	0.36475321429204777	1106
10.0	165.55079104464295	45.649401697198996	109.45833604294086	2.312313245160818	0.27396632412617095	5.427645724349026	5344.0	0.4924509654174105	1111
10.0	166.0022777718545	186.68017175369047	100.76941461702599	1.6439411124171883	0.27811638309188014	10.787409250058092	5394.0	0.36475321429204777	1113
10.0	169.76615395598284	75.94799620449334	164.18066700843315	1.7438141982992157	0.10823978929604815	14.618114042373529	5427.0	0.31145009139416796	1116
10.0	176.47502950309536	64.43257141726937	148.14825910087023	2.106278345300742	0.0670970164755097	9.48885697535555	5374.0	0.4069653885404417	1118
10.0	176.09121524387456	173.62859463806825	181.5575331379803	1.848206821746364	0.08242992985256452	15.735484333655746	5474.0	0.2577948982232195	1120
10.0	180.23602572819263	100.7324000557577	171.6691967490457	2.1337425898001574	0.18675109797929354	12.73401675925867	5554.0	0.19934114750825188	1121
10.0	185.9488582552878	91.59449647479744	102.09971036591267	1.9214519647885984	0.1295906574311429	8.633248255807278	5401.0	0.3519752855632353	1122
10.0	185.04200621245377	163.12279849017628	128.60599967082248	2.0183368526878307	0.12602292784629565	8.89891671667158	5362.0	0.43733235829912825	1123
10.0	196.71953332894122	109.64208518207676	170.49224639852554	1.7144002871962232	0.04914401986481973	16.156939998593053	5463.0	0.2686258320131121	1124
10.0	198.52318317548134	88.73048070053309	106.63267847940986	2.0366723670041424	0.16898550179417995	7.615503637349174	5354.0	0.46022649879112304	1125
10.0	198.23556079892046	134.92988928433329	123.77122437200521	1.7089085312869072	0.16910337137901207	11.789526311994766	5370.0	0.41660803472758184	1126
10.0	200.2722470871093	150.88950619567228	132.02843454901557	1.7637137374263607	0.04085606379762891	13.164751285880573	5345.0	0.48902686231914155	1127
10.0	207.0173311294884	98.88059525278923	182.00340685998233	2.2161428160103473	0.14027252016298125	8.71822309439255	5494.0	0.2401870975967918	1128
10.0	209.58137047128872	117.64159047330709	241.9585274544471	2.1057097433074303	0.33232858693357487	15.5748135181698	5746.0	0.12909120625437462	1129
10.0	212.08242028425067	80.84551448227133	102.29358973900666	2.556320060349734	0.2851783043714835	4.863100245012381	5300.0	0.7117190215537164	1130
10.0	214.7230938364236	164.7320601409405	185.23977614334217	2.1395586106130073	0.1622761677023237	9.3281861598696	5530.0	0.2138907569952606	1131
10.0	218.51074926400833	136.40685530025343	109.65026197146966	2.2121519744230027	0.12133840698011678	6.203163216724971	5298.0	0.7264210795183199	1132
10.0	232.71740236481673	178.39260435109998	119.9830069989824	2.0081979854860403	0.15682140392586386	8.267465760977565	5387.0	0.37849385961819687	1133
11.0	27.571465750572557	240.15569752600277	251.40589954109385	1.9117244718175441	0.19589379959287928	19.525837715446865	5754.0	0.11767660250368388	1134
11.0	41.71548257899419	246.02987176706182	180.97940780382996	2.0010505174247353	0.3928178959587006	13.884117187856578	5451.0	0.25760164611907854	1135
11.0	57.49943834191166	235.5996989144346	123.58417534086296	1.894170286908077	0.2367370380992195	9.799616212909957	5510.0	0.20917136921452156	1136
11.0	58.07469659649578	203.9489274922965	114.1077234340917	1.8840690782310996	0.2630991703484996	9.598207472816476	5384.0	0.34949338334683794	1137
11.0	58.858888578609324	249.94744857116262	152.80608014295703	2.015247657741587	0.2111702590762951	11.14518590308251	5435.0	0.2748597818970386	1138
11.0	62.99554122622432	179.86996131900946	138.7040546289541	2.0707781401181804	0.11743775805278416	8.415357838199673	5410.0	0.3069962664776007	1139
11.0	65.80917041617573	214.4113086247934	143.9002863331173	1.7759972146787513	0.13519143837054023	14.899126205728813	5543.0	0.1892687945183234	1140
11.0	65.09068165197644	231.89420153188868	118.25537799703372	1.8809466852156762	0.24084840333606786	11.203787881132309	5478.0	0.23292210030338067	1141
11.0	67.58952005800518	198.53267243609042	134.18203014798522	2.030524021682516	0.17815830917878106	8.22191441551102	5424.0	0.28813090870537206	1142
11.0	69.3631630652085	225.00121174127602	148.841627880326	1.968099843941509	0.056808283195480355	12.486772934552649	5632.0	0.15061789088555338	1143
11.0	79.00723828218324	194.08686584318562	176.22809597185068	1.6910521553995068	0.09343833320263017	17.188017057130157	5485.0	0.22727691590732277	1144
11.0	82.51323413681949	162.204666324996	203.1548514588682	2.14671139440701	0.3280875099627721	14.359191475930185	5795.0	0.10961955230814091	1145
11.0	84.05293792391625	264.328579327632	154.34509325581823	1.9249196193966924	0.17522023846704066	12.38037905207389	5428.0	0.28315932477448946	1146
11.0	92.61145535095386	220.94768692926675	188.78371200683077	1.6681294124607946	0.06296660266775514	17.497526533432005	5500.0	0.21605603247860397	1151
11.0	95.16395381544478	274.5920251324231	167.88442599029443	1.7294250047340178	0.18384768828881695	14.904246766917629	5482.0	0.22966242233303324	1154
11.0	95.17074698664727	282.60613150089523	147.1302225407746	1.8386231572052982	0.059532259551876535	12.554478132493678	5456.0	0.25264437872455303	1155
11.0	96.24329291348276	256.2198499863704	194.10852669195756	1.7231681478869874	0.15867930242479572	18.75206402469225	5564.0	0.17846290937937853	1156
11.0	97.62021566962636	236.94122091266243	237.21511763315144	2.004516000697139	0.33676928384762866	16.07230366921118	5625.0	0.1530765443357762	1159
11.0	113.48390895413499	250.25874631817618	187.94678472808073	1.8520514407667104	0.18121027667651957	18.50969079508823	5568.0	0.17654303586226833	1170
11.0	125.69281183375885	90.46358915740117	151.31315208079516	1.8731360893978686	0.17851827655869057	13.224133745742344	5411.0	0.30556719520507647	1176
11.0	125.48420088586938	231.99729909747893	170.83898979624203	2.067056171847019	0.3519622930993984	12.172142897061985	5521.0	0.2020878481252975	1177
11.0	134.9653716308195	239.97082493874217	208.97579162806707	1.6250146075701064	0.16473835622111765	21.573493239730595	5623.0	0.1537938291272699	1188
11.0	138.18890583365453	248.1823867540346	169.74944816551036	1.7967167970162308	0.24510904819317214	13.61272744484926	5454.0	0.2546042127260364	1190
11.0	143.3266358405929	98.99160951111689	140.02572836691218	1.5892386118805866	0.20633091374172882	14.308554815285214	5577.0	0.17237078111965184	1194
11.0	147.67322299539373	88.5236837913047	167.85939213559357	1.9012776344224882	0.1364620990027439	14.441689406194465	5475.0	0.23542823591675094	1196
11.0	149.0641726312095	232.6877765521391	181.5568933156799	1.6325885197911734	0.17246584203481574	18.405003766339075	5513.0	0.20719071866784552	1197
11.0	155.83358313960602	90.09388127574535	111.600924256544	1.646186208977043	0.2830793121450635	11.153720171730539	5387.0	0.3439988443050512	1204
11.0	161.21875135018362	56.35402894793692	118.515388715177	2.136559857521284	0.1026351242040173	6.663556960380946	5406.0	0.312848768909921	1206
11.0	164.41798304758237	45.58775337657056	106.32333252460295	2.283008972504332	0.11461971566557368	5.624651990294232	5314.0	0.5571327944261554	1209
11.0	169.13606082180635	76.2667141307296	134.25428695587186	2.0551806805021027	0.3022521880545268	8.444374351602972	5367.0	0.3842744992906823	1214
11.0	175.25076162855635	63.992936400645505	147.72306973619104	2.1748510663427023	0.2887225702093833	8.822726928332251	5358.0	0.405646536122971	1216
11.0	177.09794902168014	173.4462961452389	160.4231993869444	1.9267971847004908	0.15353061618340738	11.62082914239932	5415.0	0.2999815249362724	1218
11.0	180.0889796803818	99.87318919179502	188.83264181374614	2.300268638400215	0.3416014483837611	11.038223069360548	5639.0	0.14823696873826833	1219
11.0	186.67775239657158	91.05025478826217	145.705568627797	2.336093789296471	0.16550864318965375	6.870086261663245	5455.0	0.25362050966321575	1220
11.0	197.42370605626348	108.91570807028415	176.27702577876605	1.6806871194508513	0.024215738436115183	15.482870181253986	5437.0	0.27257710399995144	1221
11.0	198.26821577342858	134.41445781263332	146.69042322977953	1.9292733144337042	0.10128301968362775	12.900969439603651	5388.0	0.3422055231751013	1222
11.0	200.1033347092177	152.02417066759358	130.94697337913905	1.8209696780918412	0.2168860065790255	11.579864652888782	5297.0	0.651072972459219	1223
11.0	206.31057980903452	98.15082348848722	127.57536831192446	2.3740668389705353	0.05542933646343971	5.880680049735098	5422.0	0.2906827471016999	1224
11.0	209.3215434357669	117.59407105191382	200.25263116729516	2.0373904256034425	0.12319260531378326	12.872521877443555	5643.0	0.146909935646664	1225
11.0	211.22069584965513	124.89967796976761	189.39704144700244	1.7764140689370844	0.18307139883277765	16.418226025077953	5541.0	0.19036657060304657	1226
11.0	213.91462269386082	81.24042327951986	133.28593193994217	2.2121481829614345	0.20928376978450478	7.822510642783268	5353.0	0.4185798605707064	1227
11.0	214.73309979729598	164.5026076004172	173.4607171249165	2.2766443089111417	0.22677861563530471	9.653964694650265	5559.0	0.18092228064233928	1228
11.0	232.2792204639255	179.82515614999227	128.89305939118012	2.1627281411277255	0.06795958979355597	8.05066009130724	5357.0	0.40816886500586913	1229
12.0	27.165031514740765	240.32021958658083	245.06831338418124	1.8533411996091698	0.17351950575103342	18.854066189168904	5701.0	0.11693073362244157	1230
12.0	39.99748275688466	247.7524388213106	171.55213775330367	1.9310100911483326	0.15723505483731037	12.250259926779853	5465.0	0.21361789423522692	1231
12.0	42.16469315576054	258.99891823964555	102.56362204980856	2.103040762322807	0.15762250667855346	6.055703629947304	5329.0	0.4080606389091809	1232
12.0	50.02803993200903	241.09837760357206	104.74938891130353	1.9158741113056357	0.044728645834070935	9.085216361988962	5348.0	0.36202375928373026	1233
12.0	54.14016635797913	231.10644720490978	139.5363003504336	1.8716308306915435	0.13501646505888365	11.940000618476462	5472.0	0.20850412851122938	1234
12.0	57.92803234661149	203.23421057312078	112.06074584466283	1.9996116369539738	0.29351754938197766	7.768441310474365	5433.0	0.24059285580996304	1235
12.0	58.50438295743064	214.90235796314485	107.54570888699723	2.050236401190213	0.20331269406598243	8.468019579518195	5457.0	0.21977820670681109	1236
12.0	59.05928626363311	250.12406513616463	109.70755854271293	1.755168021764737	0.28600662927351767	10.18275036052686	5350.0	0.3577749474730134	1237
12.0	61.48033434504023	189.48227104109458	137.9026223223436	2.3076146804266973	0.1674920663918158	6.705454386950976	5451.0	0.22463676264181212	1238
12.0	61.84963811192458	180.30240076757818	159.2586939827557	1.9824186041548237	0.10871634231920962	11.376617549009067	5450.0	0.22546748375665018	1239
12.0	64.34532516235251	231.73967620964055	181.58806304501888	1.5628437424873327	0.14517076332294382	19.57158236254719	5659.0	0.12717472672752414	1240
12.0	66.5233566753466	213.81234164965866	151.0398119634383	1.7648919471320978	0.19807494994323716	15.740178870072578	5483.0	0.2009449443251883	1241
12.0	68.5212431515784	197.35196321419255	101.86072194662871	2.218159641257553	0.27531668747517524	5.875660219775531	5385.0	0.29681386678961064	1242
12.0	69.23492887241667	225.39969282335593	151.82974412098162	1.765092080275833	0.07897833187669254	13.432832879199621	5605.0	0.14331775758148807	1243
12.0	78.0866222273302	194.70585373328737	173.41967290456884	1.8174219766129545	0.16517188531881918	15.41796095887955	5470.0	0.20994004918560283	1244
12.0	83.49125407798468	161.9566964668391	263.5157870751024	2.0575875756259694	0.17351711583081364	16.6875659656628	6006.0	0.07377564401945493	1245
12.0	85.01835799957264	263.41469940633795	143.02090435910873	2.0076453923823117	0.1576860536421484	9.016786578787144	5404.0	0.2716838854074235	1247
12.0	93.03484447344317	221.09668703548022	158.84412908258156	1.9698213734426253	0.22095318395202623	11.390569252380311	5514.0	0.18231733031298528	1251
12.0	94.08670602935986	274.65056707078605	139.30045012677687	1.946430286472419	0.19185726759011384	10.639834737641918	5418.0	0.25573008211925013	1253
12.0	95.3627004115286	282.7683718128307	183.0715941701612	1.8189565436136323	0.19666312025320234	14.899754833661898	5522.0	0.17805772596277641	1255
12.0	95.95737449550379	256.4003656189452	206.42275941266124	1.9925207586925942	0.2706812040158872	15.677064021488375	5641.0	0.13213590296141278	1257
12.0	97.93618850904186	237.17028481501777	236.41161362573763	1.8422690447700296	0.19492546499352728	18.25347857737819	5599.0	0.14536802564226112	1259
12.0	106.67965174427448	250.00094945314265	144.1456773975619	1.689688456755412	0.1967369852174458	13.905197693340329	5474.0	0.20708771684901522	1265
12.0	119.70663703938841	241.5474830039944	100.46023667488666	2.022441745376953	0.3776022292655541	8.430815037194876	5378.0	0.30728550928826576	1272
12.0	120.3236817685269	271.10131793781494	113.11908220039581	2.0856511407836162	0.20359008174112062	7.390416585796359	5314.0	0.45359913471742624	1273
12.0	125.92543530897511	230.67242233033966	146.2477340388294	1.6787289900345335	0.2435032746006381	13.951703371244475	5472.0	0.20850412851122938	1278
12.0	126.74860765117496	90.2627889818003	167.4815622030363	1.8733300906197419	0.17333126381843683	13.56105567684963	5469.0	0.21066545179457746	1279
12.0	133.591371167854	240.58370607540223	207.49836930590146	1.7698715686192792	0.1919883632102857	20.48707985043171	5596.0	0.14641531612223785	1288
12.0	137.24030908805278	248.83280967716598	202.9932978506439	1.7154821277687815	0.14692386138901714	17.45092345011803	5566.0	0.15778261878966687	1291
12.0	142.72790045928718	98.88840805934296	147.689410053858	1.4572802271777876	0.08834439158432285	17.819647039215205	5578.0	0.1530302706081975	1292
12.0	147.49457845959057	88.34869375105818	180.50448074985223	1.8126530641313081	0.13253940956068117	17.060940122550388	5478.0	0.20431185153347547	1294
12.0	149.09622726674314	233.93504604640376	211.95029141498287	1.7177428173847644	0.23503703190287448	19.80942568668555	5563.0	0.15901718668753015	1296
12.0	156.1025308719567	89.77613551152741	153.27673507062784	1.8427374139805253	0.12963251467045617	12.187809445022852	5505.0	0.18735972936177175	1301
12.0	157.10060623098443	206.33897697954595	146.5214531716367	1.761721409404444	0.054843049336651704	11.722088299154168	5421.0	0.25255214981221263	1304
12.0	161.32748848178832	56.109425662893855	187.89157550151256	2.0386375447930734	0.16788423678187928	12.377153990775456	5526.0	0.17600170195777234	1305
12.0	165.8654674790196	46.78379162502821	123.65594007982139	1.996989018971593	0.11503848650846789	7.739209170077471	5331.0	0.4026705605397511	1311
12.0	165.75054826646385	93.15502313494328	104.81715432767814	1.8040646254628876	0.12133694105771646	10.15086075282116	5340.0	0.3800784828857057	1312
12.0	165.9623651174729	187.64791317739417	128.12513572641004	1.7424646336401366	0.16632016980410974	11.428438161530831	5376.0	0.31041450219506445	1313
12.0	169.19471274931732	76.3919043116323	150.35817159872892	1.7432266506465897	0.27572225073186407	13.687285374018034	5413.0	0.26120817107593763	1316
12.0	173.62390682714545	65.15411246182295	143.3510946722282	2.0318213643763263	0.09254232305646642	8.929090157596464	5388.0	0.2925413555826476	1318
12.0	177.81542655014565	173.34982937994175	159.64734857666892	1.8478215402046931	0.264359929714625	13.50458449653745	5435.0	0.23870889517027194	1320
12.0	180.8252777439372	100.28519498076326	169.05544721667812	1.8020722094187605	0.19053429446419545	14.841290552868111	5553.0	0.1632756809750034	1321
12.0	186.87836726083748	165.1102784516401	125.9772377740656	1.8725685637786682	0.03798736767126298	9.587477683353763	5350.0	0.3577749474730134	1322
12.0	186.93097453184515	91.0293390312634	150.17812818855714	2.1240770509415263	0.26393606290300853	8.92776142394206	5428.0	0.2454354778189251	1323
12.0	197.04044334955827	109.4219556412423	167.4742541679371	1.733594951103862	0.22965663543302314	16.454373209314856	5427.0	0.24642748997368538	1324
12.0	198.2864379753046	134.40674217025105	162.49083859709398	1.6795197690629655	0.18303181608965866	15.971378525938915	5390.0	0.28976069970067664	1325
12.0	199.924737128513	151.354626362631	151.3879401808922	1.7715914725476625	0.21684147728772152	12.708008670722112	5384.0	0.29826590585016416	1326
12.0	209.51767368142472	117.71703078583727	223.42058468662742	2.1071970484214395	0.301870277936739	13.858027648608978	5674.0	0.12331636202609421	1327
12.0	215.58934871357204	81.41958262438914	122.21625716527441	1.8963372015518403	0.1938080575806414	10.393354644749932	5317.0	0.4436960714166605	1328
12.0	215.41162024987875	165.5156601157175	194.51464840189047	1.9334101336840408	0.21797389817686683	15.453172400721263	5532.0	0.17300517823891193	1329
12.0	234.1078689687496	177.8513484412804	104.8942208796336	2.474112576573999	0.27720372238873997	4.96879950064464	5398.0	0.279147326374716	1330
13.0	14.086073316832408	234.15291670938356	100.48708652637728	2.3296819306793015	0.020015476654859463	5.2937513764902695	5296.0	0.8550678845266099	1331
13.0	27.238734408333958	238.30588118490607	202.5866798430913	2.3205195876142612	0.11435604679838428	10.090554356688754	5658.0	0.1356958330212899	1332
13.0	40.09415465514813	258.9008498051552	104.48671167441965	1.9822300861331832	0.2775471194944397	7.023995200499275	5312.0	0.6927473891946826	1333
13.0	39.64707923791373	247.89497197174234	166.80099902937286	1.740314878758607	0.19630829378135775	15.529514741374847	5388.0	0.36427624432096223	1334
13.0	52.00528687518748	240.97625507894523	143.91782539321633	1.5689664330273332	0.17687996999640498	15.384796304152658	5371.0	0.4074958550730909	1335
13.0	54.75510015240584	230.8820895928587	180.25539855227362	1.9181991052894385	0.02555073222741437	12.687637091109984	5517.0	0.20183528683659527	1336
13.0	57.355079059175544	215.0506892574591	133.13066025396654	2.136451417822168	0.02337078852220299	7.543019290604613	5448.0	0.2650564434855493	1337
13.0	59.77831284244886	250.18930079900997	109.41008196581585	2.081802770117199	0.2389607934923874	7.494943335188429	5357.0	0.45162292538543397	1338
13.0	61.28809612714023	181.3433633590797	116.9280821367651	1.9836663267653	0.16778777111191445	7.031353765103793	5351.0	0.47360249029108026	1339
13.0	61.141677843930026	188.54032016828617	101.67868342133558	2.1324493271750278	0.027574624753131816	7.966382040851217	5360.0	0.4413808353236379	1340
13.0	63.823015957473764	231.7940300095775	193.61560844823654	1.6353963588224532	0.18718903396697645	17.76357495530652	5618.0	0.1496032125368825	1341
13.0	67.66691156143135	213.96842372348604	129.53968072696173	1.8407807550207989	0.1913306858368025	12.325105141594062	5461.0	0.2502859157044016	1342
13.0	68.91453023676671	225.2009584611002	117.1071405421417	2.237726269576908	0.3056529672564294	6.3376864083845605	5520.0	0.199763654368672	1343
13.0	79.66844984562684	193.58423196538436	174.14484650468185	1.7650135413156613	0.1968269664476274	15.787555073506612	5500.0	0.21443681608314033	1344
13.0	83.67796601816143	162.08946415150135	199.07615395576255	2.261011845745658	0.35833371904046685	11.569135271223244	5876.0	0.09006510146089913	1345
13.0	86.64395449834674	263.5313033608054	198.80879277513174	2.089417147953271	0.0948825508665414	12.089140503275852	5522.0	0.19840603125390535	1348
13.0	93.07644556346588	221.46559231704222	146.910308332387	1.5510069753154323	0.2033643492625677	16.475826149515864	5424.0	0.2974653079939952	1350
13.0	94.1254612248519	275.1096535621681	121.65228061286567	1.7477635927391957	0.14146078676717094	10.225951945411886	5339.0	0.5246719096893272	1354
13.0	95.21117435242188	282.6909806218972	194.27297355290682	1.7796036204283845	0.1143410586418219	16.557260931139197	5550.0	0.18116855773097784	1355
13.0	95.88595990054489	256.0177273448659	185.46526229227237	2.3335732677932657	0.3144955207203241	11.179131347183787	5650.0	0.13826653337095132	1357
13.0	97.58403514983371	237.85207197899678	253.5628908554031	2.031229100825478	0.23344468795118573	17.75180125193929	5707.0	0.12182286789425208	1359
13.0	102.70388161607305	267.2696284412441	105.18871873769068	2.47496548055913	0.1778091862859112	5.07201329640746	5321.0	0.6259117097296956	1363
13.0	107.06299558519564	250.18254099718402	136.2325405202577	1.6765797382981904	0.16376987142046592	13.392587580222811	5418.0	0.3068449093356891	1367
13.0	120.26152507058006	258.95297067657646	108.77626426788002	2.1238126670678423	0.13903422229576284	6.934220712324155	5285.0	1.0192617335892964	1374
13.0	124.59523529159887	232.4237309454483	183.30871229217496	2.0083850251761284	0.3154058474987166	15.158643085307137	5529.0	0.19379629307343244	1378
13.0	126.52644012979077	90.34169107267019	186.2639118373494	1.795329203478648	0.08681272878125008	16.883981199579797	5448.0	0.2650564434855493	1379
13.0	133.32470741164477	240.2003801756643	220.3968590408931	1.8746588013622338	0.07052820175311435	18.50041255770559	5683.0	0.12824467546309432	1387
13.0	137.14732965009208	248.74014732965009	162.4918235969671	1.610037237959751	0.2198803055854797	15.9734814725141	5415.0	0.3117600795792852	1391
13.0	142.4276544530623	98.70640874433859	111.88893709559116	1.652754484222191	0.11969996078128607	11.868874136113945	5445.0	0.2687160219781931	1393
13.0	147.69141091941572	88.32749326489052	192.47404979258897	1.8670951345471214	0.07564131859627493	16.55971378600737	5540.0	0.18696995400956318	1397
13.0	148.2102521884234	234.62274297182077	176.97936559034218	1.8360164692780605	0.08792245701119655	14.26972848108136	5498.0	0.21602356554534885	1398
13.0	156.8412454743955	90.28848910525338	139.97020076837921	1.631601794022127	0.12415074623701028	13.596174534281143	5439.0	0.27634695026189865	1405
13.0	157.78150332858982	206.46036668932035	130.65327683711212	1.7066529850297107	0.23568862565378582	13.743345826371504	5434.0	0.28304515297004784	1407
13.0	158.28687417984895	218.19278229267906	129.72315427110104	2.1799840499413783	0.2026950409576975	7.142713376118833	5402.0	0.3350144898948007	1408
13.0	160.48849450216332	54.77191556204701	178.0134892027638	2.1579058007278604	0.26687507821350304	11.247811283492624	5500.0	0.21443681608314033	1409
13.0	165.34928797624352	188.0093898009646	124.39555349743	1.9227108701382043	0.14129791339005407	9.982628742489156	5352.0	0.4697918553577572	1414
13.0	165.79699214100253	45.85312932888756	140.94790871883285	2.271234471552272	0.2251742378890306	7.528792732369212	5457.0	0.2546522993170425	1415
13.0	168.91794745710877	76.03190532445025	163.61424998464292	1.7006259908241408	0.13066210287853472	14.600863888284671	5460.0	0.2513634134259459	1418
13.0	173.895610910272	64.65639614564986	185.7738314346885	2.1142063320430453	0.15165281259790928	10.895090753449391	5469.0	0.24198746252971573	1419
13.0	178.0266615937488	173.66947169183942	153.43686456562085	1.970078018018977	0.1914901205974664	11.611324374955814	5422.0	0.3005274715272006	1422
13.0	180.08255023445886	39.644479388335434	104.19923708386982	2.579844899644206	0.07214952780502148	4.222344370072444	5340.0	0.5199992045536024	1423
13.0	179.9880720560922	100.23482818233816	152.66666813701463	1.9781804413717134	0.15246870327515286	13.317530221256726	5513.0	0.20466523876162598	1424
13.0	186.33986562150056	164.45841673206303	111.27228938173255	2.1497942197427484	0.10042046079780388	6.9749381031358215	5310.0	0.7095852675361299	1425
13.0	187.04250983255614	91.94085530792081	147.8065815012173	2.015039950083241	0.19448751915464838	9.86832570563231	5430.0	0.28864212728611394	1426
13.0	197.13049521628554	110.0596753239604	178.2322838570048	1.6835554847824203	0.010561849224262945	15.405400285045308	5484.0	0.2278242443003946	1427
13.0	198.24118833329345	134.16087799506906	163.9566685242398	1.631849733264195	0.05285400997322151	16.789791572641967	5420.0	0.3036533357761118	1428
13.0	199.1962345227522	151.67580063737526	150.24030410141822	1.9091463043217967	0.11055561187220163	12.536541231230547	5440.0	0.27504517328024225	1429
13.0	205.97008366642666	97.8862020738681	118.55824948215266	1.9652656326841524	0.34839934399652905	9.101563273841531	5319.0	0.6396251522142258	1430
13.0	211.75900393646813	124.28389964943891	250.49044484753003	1.6302278427793175	0.19409942490141793	26.0419601353893	5687.0	0.1271277668597243	1431
13.0	214.33337469440318	159.92498331583872	146.28188691516115	2.008938331246629	0.11519980226282157	10.110177195634137	5377.0	0.3911178874466281	1432
13.0	215.09172859002635	81.27859025003467	109.65683916555402	2.047550420125875	0.12443634796407844	7.997778583163828	5297.0	0.8427264651127592	1433
14.0	15.022185070634457	234.85307475828247	112.54078995372583	2.064209335989403	0.1711087346241298	8.028279707975393	5325.0	0.7494847478803177	1434
14.0	26.18111897380765	237.06653387627665	170.34051545694592	1.813898902669033	0.008485013483184527	15.488979294419833	5533.0	0.2526782863613323	1435
14.0	40.94264116236772	259.13085420800263	121.37810652001608	2.1399306239681755	0.16147902149013374	6.984057716429496	5365.0	0.5438504813511986	1436
14.0	42.38159434739261	248.2654978209185	188.0835090682522	1.801918821588326	0.045960942117484485	14.657364663314812	5505.0	0.27743421066215607	1437
14.0	51.9593084810659	240.73513529192792	129.72749232989628	1.8571506931763953	0.1439812054121438	11.039276573688218	5464.0	0.3239018334064939	1438
14.0	55.871968138318955	232.02216916136584	132.9053138501143	1.8563957283224972	0.07787711524590986	10.110452087514359	5476.0	0.3087656357565474	1439
14.0	56.81708901710613	213.907827965499	117.28463088108509	2.222387968610299	0.2343239933133211	6.002551760411881	5455.0	0.33626503071098596	1440
14.0	59.76300728654405	250.08155907406882	132.3772448309662	2.09152010552153	0.25504442988627274	8.376980865512643	5421.0	0.3929230378247125	1441
14.0	61.83526840364112	180.9497672409046	148.0606438355237	1.9022331905162675	0.10049215557018581	11.828871460989289	5405.0	0.4267610996647595	1442
14.0	61.88439982241056	189.5022923983806	142.67333638364425	1.8621979333546346	0.18447045257563063	11.310209847170396	5417.0	0.40086931065414066	1443
14.0	63.671236960668296	231.77471198629826	206.15827050750312	1.5961780177273328	0.1081204191961996	20.266059720609082	5658.0	0.180696709234964	1444
14.0	66.96714368769435	221.10374807315864	117.58190488948915	2.2056118731435883	0.5297143442551727	6.865524409281043	5531.0	0.2542991106585347	1445
14.0	67.99958290242773	213.20480633531216	109.76497822124406	1.6337219348996574	0.1447427559553952	10.68179517117701	5400.0	0.43856378349051134	1446
14.0	71.0454175996074	227.40818713001872	163.57847250628654	1.938965920669482	0.11894078052688213	11.763019623684594	5620.0	0.1978290664142323	1447
14.0	71.57582767982072	236.28619130706238	112.50441465311944	2.007601768500754	0.0290625189892093	8.536279595754479	5372.0	0.5189342107804015	1448
14.0	79.49358597640969	193.438581494607	105.65080629058876	1.8158880006680331	0.2143997784959249	11.120807419874984	5399.0	0.4410030967838768	1449
14.0	83.48964293556585	162.20426649974885	248.48281424411957	2.3749800490191535	0.39626479526628144	13.962470989661448	5907.0	0.11527922703792634	1450
14.0	86.99470305731684	261.6534386967167	159.84059678880092	1.6908157964813129	0.23230748995591685	14.24343882882815	5398.0	0.4434696970090693	1453
14.0	93.5916768433336	222.3288773101034	231.10231931816676	1.7614983975357894	0.07612269798628185	21.339758248853272	5583.0	0.21794968098131137	1456
14.0	94.34426526287392	283.61182125070553	176.67922516778938	1.8379823749854205	0.23172949105805618	15.468910163050783	5480.0	0.3040297822752722	1459
14.0	95.1374857116014	257.89674381097035	160.2093670777072	1.8192780111128368	0.14471008317727507	12.886890980351408	5493.0	0.28959393998107014	1462
14.0	97.47415161331391	237.5547593113887	221.67923498004237	2.133875338425246	0.19342105096185708	14.254100554867959	5634.0	0.19115193365428232	1464
14.0	96.96917617415136	250.67872147127176	124.94853042264117	2.1833487652244177	0.15118709636767927	6.4290208020041995	5458.0	0.33204041617773106	1465
14.0	107.15532292078002	250.77774463759104	149.29301393365444	1.5338050426881429	0.11425755007202047	17.05562586191632	5478.0	0.3063794090192583	1472
14.0	114.57362839599439	211.0828046099754	110.4134620286065	2.210306528114555	0.22109735911904316	6.671104699143369	5374.0	0.5122291949957758	1477
14.0	124.82630432070287	232.36991031299056	216.1464263257373	1.9478792193479246	0.3084186841819395	20.400272036639606	5536.0	0.25028542293169187	1484
14.0	126.21696107779758	90.39479705453603	200.91520993733872	1.8243019865891827	0.12966231106483264	17.210534469671178	5471.0	0.3148970510923179	1485
14.0	132.74293083383134	240.660299436983	199.39309175506733	1.765731845908666	0.18745293534008914	18.30931941212668	5589.0	0.21441335334022016	1493
14.0	137.08631352150513	248.65715740982807	139.138033460915	1.7570203067790438	0.17897464310895647	11.138367909822904	5413.0	0.40914362017368167	1495
14.0	142.20500192894804	98.40497906734171	131.67796103482584	1.8488312205696826	0.18700162838809056	10.596501362858545	5399.0	0.4410030967838768	1496
14.0	148.14123145321955	88.18684741366141	201.15729383447788	1.7552402922363355	0.12516667835035833	17.132766585616107	5540.0	0.2471645583660072	1503
14.0	149.01226691808088	235.00387335009427	239.47491006119242	1.8240778790792227	0.12553759828203603	19.110203185822844	5658.0	0.180696709234964	1505
14.0	151.23258640552996	97.59598502304148	108.87503767709775	1.7416357055583054	0.17529505359047218	9.828857087992374	5381.0	0.49006708623213	1507
14.0	156.73389959739887	89.23545123864194	129.13921591664098	1.712895304695849	0.11824405355848354	11.485187586294304	5415.0	0.4049642042379351	1511
14.0	157.98827108148615	206.8001153664116	127.20818918272518	1.96977136012529	0.07890458146951453	9.545380607404537	5421.0	0.3929230378247125	1514
14.0	159.9990876898527	54.83821276216996	197.29586752700158	1.8641289214964833	0.2341480494597016	13.980658639964648	5573.0	0.22411010864356498	1515
14.0	165.7480430103596	188.04955879194446	137.24212770689502	1.6360428809735077	0.19233733862984745	14.405246200491119	5376.0	0.505695236599564	1520
14.0	167.0511665098777	43.906914393226714	133.33429153312778	1.905490408552015	0.23158841391455018	9.97247680935214	5421.0	0.3929230378247125	1521
14.0	169.1665716422829	75.58411750244535	119.89988956261446	1.9355321995016097	0.15136532808150135	9.998817544274017	5322.0	0.7713590295597291	1524
14.0	175.06430854020934	63.91766155126005	156.8082764710085	1.7078025868342133	0.08695980559059194	13.948046301489942	5426.0	0.38342249831113184	1526
14.0	178.08281298561863	38.713813465939594	110.98543227262444	2.418549698948936	0.19438881328429738	6.1737665374040915	5342.0	0.6457201436591774	1528
14.0	177.77748785908304	172.67059017203061	152.38742312661986	1.8739608748426924	0.24156414730866588	13.103888463279265	5390.0	0.46424234521213315	1529
14.0	178.86701968335473	100.79296819283982	175.88085003551436	1.8931399176189312	0.14716416599012272	16.607206207889103	5595.0	0.21098995033272477	1530
14.0	186.14237903853004	165.06754675136352	124.99243164751097	1.9015740911161296	0.1702229589609727	8.7545313993929	5305.0	0.924210476755195	1531
14.0	187.9186079732759	91.65734473209969	114.1482019443157	2.168802741522099	0.20598814378573072	6.937647850138568	5356.0	0.5796327718548903	1532
14.0	197.4242089573681	110.21012462737492	209.54430926567505	1.7276535303062386	0.08616476580518352	20.204598005791365	5538.0	0.24871520092525568	1533
14.0	197.27754496669633	134.86280505892188	116.28493727476427	1.6612851661624775	0.1883404671862648	12.272273832174244	5315.0	0.8277273495956393	1534
14.0	200.06861788016045	152.0361341544099	135.55381203047367	1.859717050730856	0.06704281303159654	10.866180315630158	5339.0	0.6618914665963802	1535
14.0	202.86020778691383	161.1581411813925	116.92840379928445	2.2288867708345	0.2850146298060845	7.10948978748606	5290.0	1.1200458423896762	1536
14.0	206.48800151719487	97.96298044504383	148.8126091015078	2.02052536681011	0.06919419087988098	10.046481731275511	5429.0	0.37793954731459256	1537
14.0	209.6892680486856	117.10987101044346	248.25891799728362	1.924423253721891	0.18728304633594148	18.296776205021022	5672.0	0.17510967167007724	1538
14.0	212.03367358077216	124.80533040217907	247.05665159620645	1.6788752596580192	0.11697405798356802	22.312483959896927	5625.0	0.1953914861748384	1539
14.0	214.63659088723986	165.06498063997344	143.5080868165257	2.2105333283758783	0.331691955487046	10.03268420345929	5458.0	0.33204041617773106	1540
14.0	215.05665405494324	81.11070351483248	114.37523399292809	2.1338741466446107	0.17932458271176424	7.46508970893142	5334.0	0.6907220399157099	1541
15.0	25.25854974990816	237.5167519145449	181.57862502043372	1.7017924188666078	0.12208461185171025	18.578622873130936	5492.0	0.21925384419773822	1543
15.0	27.954658984692237	263.84587017258906	100.46064357638562	2.443252241951877	0.1873375113072689	5.107107284676228	5282.0	0.6985556330026507	1544
15.0	39.26845188681483	258.8705296363938	108.16876832574825	2.1910352937702755	0.1496425168092751	5.5032377803830554	5325.0	0.48255404140334196	1545
15.0	43.39101985496902	248.03704372314692	184.75536582214482	1.904196984488402	0.1442277539324733	13.507947279122044	5515.0	0.2039290159584979	1546
15.0	51.77641690889175	240.7638715186434	118.98179674029484	1.970312661279438	0.16645981530535128	10.004860628616207	5488.0	0.22215726014571144	1547
15.0	55.016239295737485	231.9037539878625	106.95779945286209	2.055971575132517	0.19787465849539967	7.7738044170445955	5402.0	0.3105828518868775	1548
15.0	57.7456567025064	213.4407625664037	100.7449133880716	2.1273592586975276	0.06877171021772856	6.993345240917544	5389.0	0.33046619491691265	1549
15.0	60.33315612579119	250.8672227891278	143.81486859292124	2.00612124050878	0.18080290996335022	10.708864566582225	5419.0	0.28792845420688207	1550
15.0	61.268211984598416	180.9094963527659	106.0788207752121	2.1027161400265886	0.20507302702371208	6.5187070174346236	5303.0	0.5732416413124043	1551
15.0	63.96470493018127	231.8793113477886	202.87884912313592	1.620851512563282	0.20551067487235414	18.794647405116134	5593.0	0.1648528732774772	1552
15.0	67.32671718841391	221.60379103832364	161.42009826610936	1.8852725533087755	0.2881013778570199	12.151251643566539	5614.0	0.15676549365281103	1553
15.0	68.91666142972655	213.21698947165558	122.47667343234043	1.9736108280546616	0.12042327209803556	9.35114268621919	5410.0	0.29949374040207405	1554
15.0	72.13509551712077	236.08525998498763	130.567587494912	1.6450071629517167	0.24234443357339436	13.072306358325289	5357.0	0.3922849414575339	1555
15.0	79.9543374958559	193.55293623604817	116.08111579180948	1.7723256606279068	0.16989746821262114	12.21590506644097	5375.0	0.35493697769530747	1556
15.0	87.08118899021274	259.5556833256778	159.74680610743067	1.6620907472047006	0.1797399018216994	16.190551206007136	5414.0	0.29424092239868527	1559
15.0	93.77598874433343	224.44760517200876	205.32798235630779	1.776917102107105	0.2896110516638633	17.685276768175513	5530.0	0.19503839810371626	1564
15.0	94.09225591765573	283.90143666599613	122.43511051763544	1.8529710765419154	0.14150894246817383	9.67235731097628	5361.0	0.3833216701993574	1565
15.0	95.21690226762027	276.6741361817084	164.86930706421987	1.9480501960025742	0.07866444445740117	11.833628875635807	5522.0	0.1996812949209805	1568
15.0	96.4964320910874	236.5635420753002	268.144940147662	1.87545220112752	0.2431344273695238	23.706768176361543	5686.0	0.1341941197027493	1569
15.0	95.51082454350963	257.58348052141895	165.01195509246662	2.0521590845506825	0.06620581081396379	11.850048792556297	5516.0	0.2033111677414041	1570
15.0	96.74265386882209	248.98397813701553	146.2645149484969	1.7155692906656925	0.2282498247158952	13.64546408333115	5460.0	0.24485421915186883	1571
15.0	105.63924217976705	249.83748355954495	151.3731616003844	1.7845089170286923	0.1205731808817977	12.611009317340265	5470.0	0.23623451267132087	1575
15.0	112.10360442031022	253.627564387312	113.20403847389733	1.5159706353809124	0.22582620064500294	12.568420157827743	5320.0	0.5005512887222278	1580
15.0	119.32392155888466	241.85184633094002	123.92213924374734	1.7730886095020022	0.1166804599721484	11.667377216815842	5396.0	0.3194539740197115	1585
15.0	125.33797849289785	233.13618890939733	255.76073093278603	2.188343025445208	0.3531551229332941	15.842141093850485	5654.0	0.14336854528104256	1588
15.0	126.61254519436167	89.62835544371703	148.44939014372963	1.848072872405529	0.12039321509256057	12.80907456519368	5427.0	0.27837317259279104	1590
15.0	132.18519706812378	240.73426233412275	155.1333225751767	1.6973913198721962	0.22722488432603039	15.650233314842255	5458.0	0.24665419898837349	1595
15.0	136.88739909654657	249.04804942264514	153.57548295734517	1.8197080181896494	0.20979442003174506	13.535655888925373	5431.0	0.27382947824675163	1601
15.0	141.6572546598835	98.43382504239483	144.63586443894576	1.7512603678396474	0.09086825068455458	13.674198937942009	5521.0	0.2002772458956219	1603
15.0	148.0400120014573	87.89328614903238	191.5424358567487	1.7098931221535376	0.04861275859760847	16.563591193544525	5505.0	0.21032050697679566	1608
15.0	149.05532494586018	234.47625331024182	167.99268313593936	1.872261215007604	0.058665737806399575	12.8901479049886	5499.0	0.21435139490769495	1610
15.0	151.7145487151115	97.03818417688917	107.58534815266708	1.768108892097554	0.16149026795698213	8.299754880904048	5359.0	0.387751513959707	1613
15.0	156.2773027062128	89.90868585555911	131.17153256414377	1.5545264781451023	0.07724897824238769	14.050830782305754	5365.0	0.37475885047766955	1616
15.0	157.65421540517033	206.56793957252322	155.15743932815366	1.7525732232011688	0.24320542015414412	15.510664021018089	5417.0	0.2904206584232011	1619
15.0	160.8221176165208	53.8266826071113	205.58659604780553	2.120141086794716	0.24275235972036027	14.319706921878781	5623.0	0.15353738122269206	1620
15.0	164.8021646111251	93.53489563324369	116.2022126790981	1.9425821683437505	0.11824412347446303	8.682031071709211	5410.0	0.29949374040207405	1625
15.0	165.3089072348734	188.34190878414228	120.88907271509052	1.6684744399762086	0.0828382876089827	11.422617830219785	5392.0	0.3256550585943309	1626
15.0	166.9770406006858	44.76856837284859	139.6149617181021	1.8396668803048988	0.17908223693392192	11.483679396267858	5430.0	0.27495143918142795	1627
15.0	168.33192022452857	75.43357408093134	148.27236291443057	1.8455471856059718	0.237372301953018	12.883990436143415	5358.0	0.3900050539878697	1630
15.0	176.71005036630038	63.317885620477085	183.7881300910472	1.8460558935716587	0.07903859424867085	14.818975020742437	5419.0	0.28792845420688207	1634
15.0	177.66576248577547	172.72565845340375	149.25242670562236	2.0062970064895977	0.25785150025637243	11.11063940873047	5385.0	0.33710661953816057	1635
15.0	179.09607288215145	37.940855055306095	146.49747251980634	2.3797950383063013	0.22181275962811067	7.02669819716229	5443.0	0.2610468140071456	1636
15.0	180.0224956195244	100.23625782227785	204.99240030424528	2.0630815257103046	0.13551645938774556	15.053985081666953	5635.0	0.14943451062287494	1637
15.0	186.41055031771668	90.44964595686653	183.62906214587994	2.064990430303655	0.196283841582365	12.347777524208656	5492.0	0.21925384419773822	1639
15.0	187.01412608763306	164.46994579182208	122.01383702414411	1.9242106872250055	0.03300143579620269	10.15469237051568	5379.0	0.3475831824585046	1640
15.0	187.94831174130368	76.90445781903499	100.6027784822286	2.09365050498145	0.1111706333971918	6.651092597606076	5332.0	0.45942791393163307	1641
15.0	197.4555847541065	110.2834675600951	217.32632352355228	1.778032705742226	0.19071180799233386	19.46170653001105	5540.0	0.1895298237051629	1642
15.0	196.78473181302704	135.64636223112998	137.09758320522945	1.8926810045853117	0.18611166910826082	9.780626138170762	5385.0	0.33710661953816057	1643
15.0	200.51698855678256	152.01049040999305	107.70747128476323	1.8645487069667392	0.092638878886765	10.229608241465415	5347.0	0.4166408911393519	1644
15.0	204.72900656495375	98.46189944881132	122.7907043434448	1.9200672450242084	0.03999616855622604	10.50002374824974	5406.0	0.3049375150334836	1645
15.0	209.88940061883233	117.03669998648182	273.2972022038696	1.5919468824709697	0.1361332030103342	27.542358144507308	5717.0	0.12636074507453665	1646
15.0	211.47702522461782	125.42788534353457	210.05281345017886	1.8401088703327524	0.053880921097879696	17.19370550536834	5584.0	0.16858010935405957	1647
15.0	213.03187447960033	165.46325606637325	138.0422415505614	2.0132079930346856	0.20868358564767409	9.944825307375664	5439.0	0.26517300414451345	1648
15.0	214.9916923457831	82.37234216962604	153.36253715978256	2.0564005840156816	0.21951384792534173	9.663634230112269	5430.0	0.27495143918142795	1649
15.0	236.91430667085797	179.06303641680717	107.73415364975902	2.4538695408917266	0.14263983984767423	5.2553996593644055	5355.0	0.3969256288452466	1650
16.0	13.782755678616848	234.00927654984787	110.7738398400079	2.1133361998487916	0.13197396948997742	7.985848907154258	5302.0	0.7919632158803331	1651
16.0	25.06562329290943	237.6626078881241	163.22106860309927	1.847822722718905	0.06585356190034385	13.727474992971246	5472.0	0.2643561990736481	1653
16.0	42.606261160682294	248.09505533405374	155.53569768195638	1.8016128171194699	0.18363923683298222	14.33199746927902	5429.0	0.31793061374807385	1654
16.0	61.069950418484595	250.58934879713792	128.8484377433605	2.1715257062473046	0.08599210377163119	7.2547155287289256	5401.0	0.36626457986938754	1655
16.0	63.41244237642225	231.33345275298262	206.568361683009	1.7568376505418384	0.10562614963096237	20.096360019912893	5635.0	0.16131382960474067	1656
16.0	66.99428823509798	222.43513799798407	173.8211651511597	2.2456889989861297	0.4533900016391841	10.848414408903686	5622.0	0.16648952858015814	1657
16.0	69.21966192769975	212.96985421562476	125.77678592790285	1.7328129258581582	0.14622045360749109	11.006232223515008	5399.0	0.3702855309680364	1658
16.0	69.89419924560228	203.09587725173617	101.17102705264104	2.0373685798288137	0.10925833245848755	7.73663942023977	5361.0	0.46787907613718904	1659
16.0	71.50243452017082	235.5547841848098	104.28770598469683	2.0105300603036618	0.15825118044567804	7.5391442454578055	5347.0	0.518197124733654	1660
16.0	78.11064260193359	194.20524117276167	169.6942738803772	1.8563847539696376	0.17932490813307353	13.544691648364912	5503.0	0.23572003620429452	1661
16.0	87.15978499529498	200.44258937142965	187.61060815608286	1.632346942569066	0.14824071907920852	18.0251126563982	5547.0	0.20430764951847974	1663
16.0	88.16845257352071	260.81105158088263	112.99844688777766	2.113132433885058	0.3089269022720292	8.11112237016494	5368.0	0.44621486737440336	1665
16.0	94.23608858065572	224.4348220796809	179.73309181658553	1.9212019470647805	0.06585596312692386	15.08943381680624	5501.0	0.23737899620843175	1668
16.0	95.46044073598631	257.8975273549728	145.86110899585387	2.2529317452474698	0.24126516731492684	8.70316208147521	5519.0	0.2232389172829193	1672
16.0	95.82509688052963	277.89687391474513	161.74899395946485	2.091758939868167	0.19497213768422506	10.168549529575252	5477.0	0.25927590566755737	1673
16.0	97.15721807904748	236.56529906080078	311.14852101907593	1.8095270144642759	0.22343637811396283	25.957463999277437	5784.0	0.11893602734865998	1675
16.0	97.51612512817064	249.06039232825134	132.60931651189472	1.8035030041130837	0.28165748402170177	12.516646788213196	5428.0	0.31943612327088194	1676
16.0	105.02190466732337	249.73946839377405	166.09611686984618	1.6114021852064524	0.2834260121690127	17.812014025369354	5476.0	0.2602762831048582	1679
16.0	111.62514853375379	253.4688498796918	135.4393376620435	1.7579675939528765	0.0677814135961482	11.691446859270945	5343.0	0.5346246093088605	1683
16.0	118.94010376176045	241.30039505624396	140.49574911210456	1.7725512229941338	0.2655568768243492	12.017782001348593	5417.0	0.3369894803492723	1690
16.0	125.00729577014563	231.10241108280135	189.6720476328138	1.9544654086985902	0.22955418655728474	14.578977891015382	5562.0	0.19542929106849422	1695
16.0	126.51333609442949	88.36741216262857	193.7548034130694	1.752884201366505	0.2630333113582645	17.53739319542423	5472.0	0.2643561990736481	1697
16.0	131.46418886584783	240.63207983323915	164.89331329972939	1.6867272094604024	0.09755938751048589	15.433155667273272	5558.0	0.19772052020974534	1701
16.0	137.05968702501212	248.8660657871699	175.69001339650058	1.8431652068646591	0.14237969214102592	12.536262561780704	5466.0	0.27072167544496517	1708
16.0	141.7220381145481	98.02693746113151	104.66174312158637	1.5817812144536423	0.1463552955094626	11.07756230921504	5438.0	0.30499363782632954	1711
16.0	145.19693217503723	217.5063396183563	102.07201519763957	2.1361866829007767	0.01731810867690532	6.852592170594993	5292.0	0.8973081771763685	1715
16.0	147.2053565981331	88.41479815275085	168.0683937394521	1.8929263005419505	0.10852175551657509	12.576831548022597	5463.0	0.27402077103911393	1716
16.0	148.2946718729069	234.9668722370791	179.70990953873303	2.0115775797985296	0.20728432253312962	12.25227965808745	5522.0	0.22104440597647532	1718
16.0	152.1217977966267	96.12802573852004	114.31760766019264	1.5737599208848236	0.27043849590750685	11.772584831754731	5349.0	0.5103562313549501	1722
16.0	156.01837058698027	89.21284780180474	142.08774746232214	1.488478448607512	0.14976191833646071	16.68811936255822	5391.0	0.3872927468614955	1726
16.0	156.8529581260916	206.0125896569762	150.85109430360677	1.7034776603784054	0.16396023929837739	14.645404033323539	5468.0	0.26856606001003036	1729
16.0	160.6461195402726	53.65511897351086	239.9120560565248	1.9876225531900598	0.18245482226624568	16.429993614931224	5684.0	0.14439441931573768	1731
16.0	166.12637636518173	45.26138317111982	139.52253925533472	1.9864524769783531	0.23587585832261185	10.881850386575577	5428.0	0.31943612327088194	1734
16.0	165.55988585690224	93.12141666593945	102.17410638279773	1.9064530398659825	0.025230031290762733	8.791433062529	5339.0	0.5521277358833854	1735
16.0	168.13874116432683	74.6182439725108	113.58914915998106	1.6914107372005585	0.0833516399584678	10.752564606244267	5354.0	0.4917542716540757	1738
16.0	176.8312690296264	63.5086332283943	137.928311839939	1.9786822942943758	0.14067072469580355	10.962096732988112	5352.0	0.4990299226128814	1743
16.0	177.21039988602138	173.0965538035393	134.5512780950781	1.7693543610571714	0.2981946305770509	13.138110159874728	5345.0	0.5262827056047786	1745
16.0	180.57368303581197	36.16097663447105	101.86783282732323	2.2467219473700677	0.08780461951103506	6.86774981380625	5314.0	0.6941679273109547	1746
16.0	181.28207082637263	100.2369093946493	183.06777332306206	1.965657520195515	0.19784530436490336	13.496098027481766	5574.0	0.18886351447203795	1747
16.0	185.90940482551966	90.59652053923524	131.81710674758872	2.050277314083304	0.08630195914001768	8.720548789864592	5375.0	0.42646811088108727	1748
16.0	186.27876878757894	165.02208060616513	147.32827969609642	2.0423866737552214	0.10871470917076351	9.110635196036645	5389.0	0.3917914930657901	1749
16.0	195.6106683742615	136.5954184411472	101.64581793558187	1.958160125534201	0.25146052473528013	8.833339487877769	5256.0	1.7218277190013644	1750
16.0	197.3899574829238	108.95424925941946	218.51793428990692	1.7395207846548215	0.21397011149396739	18.85432490266108	5547.0	0.20430764951847974	1751
16.0	199.59782687647333	151.7415759272588	135.0287438562327	1.8471185283712124	0.06009700290863672	12.047651474735481	5352.0	0.4990299226128814	1752
16.0	203.08549392265192	160.46067624309393	100.86519931020214	2.0618856359387654	0.14565385562741098	7.6211738440128425	5288.0	0.9477342718136855	1753
16.0	205.90019355408165	99.40353188913828	141.42259441316935	1.7772390936662923	0.20571191308854064	13.48539851462676	5410.0	0.3492006294386552	1754
16.0	209.73386184007828	116.82897709041393	279.26575596330395	2.318695826149094	0.45919878193588864	15.208020084282545	5725.0	0.13274462291678352	1755
16.0	211.04074167074154	125.8367769304981	168.6666748332611	1.7223915774617717	0.14903699520894903	14.309261004462135	5463.0	0.27402077103911393	1756
16.0	213.0739885623796	166.25291845622067	134.00560293947285	2.1756924986333788	0.3589877737052576	8.684437933978952	5429.0	0.31793061374807385	1757
16.0	214.56060418158143	82.02302462837591	158.17179016160821	1.883693517475155	0.1961170688428607	12.476077801971302	5397.0	0.3743957482204756	1758
17.0	24.337635774699564	238.01301958550897	158.16534667492684	1.7236718859452442	0.13665324696470788	14.430754374503822	5460.0	0.3292042115581387	1759
17.0	30.85171966430344	233.92503081883905	160.89671837650522	1.4939996334304722	0.15742174777184378	17.32149579007951	5488.0	0.2916439995011698	1760
17.0	41.31010654755766	259.1780526311614	109.17431706638757	2.4313986929576	0.06152066049725469	5.040500275039013	5312.0	1.0311345473888858	1761
17.0	43.09688259109312	247.11516772700983	149.7555627724453	1.626270913784122	0.12399895034767004	14.900635188870806	5446.0	0.3518619913010066	1762
17.0	60.299034372021666	251.16826701669962	175.85105422987513	1.8393751293923433	0.0844812634779632	13.632173525017446	5431.0	0.3798747317885985	1763
17.0	63.16865687739788	179.14723578989538	112.42667182758208	2.1329183139642645	0.14954113100144065	7.473486832747509	5332.0	0.8004860302097919	1764
17.0	63.721334382159704	231.40462589050819	214.16214765122157	1.769337909970101	0.32036147107366675	19.51845926591703	5621.0	0.18914017813133527	1765
17.0	68.02459487210768	222.9918669431906	170.39394073509322	1.9687324206580992	0.34969855199349176	14.898902909370836	5562.0	0.22407712079537384	1766
17.0	68.71079991865093	212.5487907627305	104.342556471095	1.840402249540858	0.26265470645955297	9.081475278595077	5362.0	0.5993787024230948	1767
17.0	78.24878757386153	195.26711456449755	171.7204337621956	2.0030020166307247	0.08108320246008949	13.02414342052782	5502.0	0.27590448206777335	1768
17.0	77.67763196893803	292.4424738433267	116.89075609900594	2.096943941480913	0.22395237115497543	7.74069094561795	5347.0	0.6854866286866946	1769
17.0	87.01702195311151	200.7329472100169	157.99385100442976	1.7468022316271696	0.09173125479194541	13.252371244648925	5476.0	0.30663779383036305	1771
17.0	88.55396113007394	261.2953623448006	130.5562760043978	1.9594942212860502	0.22757705218840374	11.269344287057754	5414.0	0.4175493362796435	1773
17.0	94.29621942763855	281.9277440629268	186.75315526293915	2.2960574480094147	0.29799956946154776	9.605489827336138	5520.0	0.25800228284963533	1777
17.0	95.46514451149628	224.19563505211755	159.45892639152976	1.743552381017529	0.14741115244947714	14.847367594246716	5460.0	0.3292042115581387	1779
17.0	96.11199367207472	249.43212173302078	196.0061262120313	2.1062981904027613	0.2998556970497129	14.818784982497203	5546.0	0.23589351801451727	1780
17.0	95.70084396699275	259.4706803222799	124.48680170637635	1.8041606404806299	0.19189568762235942	11.533083840928255	5413.0	0.4199995740141116	1781
17.0	96.83101117452073	236.74498445135495	316.8230937977203	1.9606179708095353	0.31811602333848993	23.892465003342412	5836.0	0.12061248670885007	1782
17.0	101.53473436993845	266.04239552964043	106.9509363281755	2.0509702050466228	0.2847631185712098	7.249589707376328	5285.0	1.687571103909694	1787
17.0	104.65374311074285	249.1737310584661	172.4765737639327	1.80260692794013	0.3054969866155742	14.741698544748518	5477.0	0.3053296777713628	1791
17.0	111.50283138861269	253.34357392346328	152.87669736151705	1.82385492414868	0.08495624112857475	15.856853472854494	5422.0	0.3989307429242233	1795
17.0	118.99191770950044	241.19904843062065	164.65922945044105	1.5573602586726238	0.12048491507732545	17.47263717645193	5451.0	0.34342048148994664	1800
17.0	123.79688682670474	230.3265416638462	140.7503077918489	1.5592724260096034	0.15489417210452372	15.223705315615296	5445.0	0.35360033883140973	1805
17.0	126.90555183344736	88.41578026567171	182.92914826675437	1.8791913183560696	0.04949246770749519	14.691895509124368	5467.0	0.3189354563352243	1807
17.0	131.6936548320453	239.70788698446705	181.11328628091036	1.625521923634872	0.09599014664271056	18.25346216106361	5540.0	0.24065244579091777	1811
17.0	138.30322161639657	224.9712878913743	114.69249341354343	2.488296701472282	0.02609914245748128	4.7953827257931945	5328.0	0.8379743566934463	1816
17.0	137.44465173631406	249.93589610140043	162.25958927310697	2.1016109905708746	0.17651871891990994	10.550448294570018	5461.0	0.3276969474599733	1819
17.0	141.73418174742167	98.08742556917689	111.27730437935169	1.5837691046253894	0.1312651191025036	10.867888512939603	5431.0	0.3798747317885985	1820
17.0	147.6916680157114	88.18899051692554	203.31244807303165	1.6710555786301442	0.12648660107047482	18.834641933303697	5582.0	0.21087326965665162	1825
17.0	148.85495265990056	234.99251277160957	158.94747086916348	1.7128800825614976	0.07399827312184609	13.591898026643133	5435.0	0.3719776111032959	1826
17.0	152.11541505162043	96.39946291316485	118.20815465873346	1.9139420092231474	0.1348038369817015	9.306671613591236	5463.0	0.3247234496714387	1830
17.0	156.39995906699593	90.02462355056903	129.07561010179808	1.6411985210069435	0.23135318359221244	12.317373384539875	5364.0	0.5895052160459701	1832
17.0	157.71327859402402	206.37510617538442	212.60829293974808	1.700472402093419	0.1977536574543027	20.490268065400453	5536.0	0.24393319284660792	1835
17.0	160.48746821357264	53.19187552977379	215.60556954457195	2.061936904383729	0.2487300883197185	14.805792886247424	5581.0	0.21149639595322092	1836
17.0	166.20636525478793	45.564694193300255	148.63261258658943	1.8075156569895539	0.21186158540127076	12.600168012910052	5410.0	0.4275259191563181	1841
17.0	165.30785858669196	93.24367806608639	104.98046839695911	1.7804520459864746	0.021644687133280688	9.316199150841072	5344.0	0.7057649454285865	1842
17.0	166.02013356946253	188.79898009260248	101.48342915639377	1.8595280419507765	0.10966449929297122	8.419744509606366	5308.0	1.0941895376968396	1845
17.0	168.54775821896592	76.20597247100972	128.62002059330584	1.661861808484873	0.18786431941141113	13.138906937400861	5301.0	1.225315977763229	1848
17.0	176.448013236633	62.79065768815553	153.641498760754	1.871484352499362	0.06357802870638316	10.850132648064905	5358.0	0.6201522762073816	1850
17.0	177.84635014913093	172.2919302170112	134.74362862570138	1.8482853811435969	0.24091085172267837	12.894222458030034	5388.0	0.4922082386403243	1852
17.0	180.38616594836793	101.08332490259689	192.62991346658887	2.1665299114822862	0.22939078727800682	13.365402482021997	5588.0	0.20721028029953678	1853
17.0	180.55008120144655	36.03925713233325	103.46558997423496	2.3880243704336768	0.2739700362206536	5.2786887062849495	5351.0	0.6601946640905495	1854
17.0	185.49986791039694	90.95397290120515	159.01243135041238	2.1661313460893656	0.05217231997354177	10.342141684698571	5464.0	0.32325684535570687	1855
17.0	185.4928183531418	73.9326339611215	108.69490871477075	2.140891559837387	0.09076046258861377	6.878881894382651	5370.0	0.561744582603362	1856
17.0	185.73045254963435	164.9438593420642	113.82029068530832	1.6181340092007828	0.09875043728728716	12.105169145793495	5328.0	0.8379743566934463	1857
17.0	197.44196483924418	107.57293095221098	230.52222831881747	1.7636034813744872	0.1406333831705986	19.660073115039616	5560.0	0.22548902259430692	1858
17.0	200.08430941456947	152.08671529342448	158.76428231204162	1.6401623771413436	0.13309668377077194	14.311227089005861	5391.0	0.4822587260875472	1859
17.0	204.9476321713156	99.97357429581382	101.19716996902366	2.3260231505609132	0.0947177319218963	6.263922671893142	5340.0	0.7347456315935286	1860
17.0	207.86833074105664	119.03336510962822	172.63031356955506	2.118397329349533	0.37932721937684033	12.755207028157406	5551.0	0.23206919052429528	1861
17.0	210.8308639812655	126.19510493593822	140.91617355397108	1.913813122634821	0.10123328331617051	10.449976083571732	5479.0	0.3027466449163674	1862
17.0	214.62032242221628	81.93423172696646	150.78496986530274	1.788348239757066	0.18701122181526403	13.012883603778011	5384.0	0.5061309342424634	1863
17.0	214.54820625986306	165.8335909475342	133.6457964925951	1.9816037231924555	0.1846203879648733	9.967536242829961	5419.0	0.4057148269152655	1864
18.0	14.965693261037956	232.97207203718048	114.54797208001374	2.45422618787569	0.16925532020822337	5.340544104954319	5301.0	0.5381681912460814	1865
18.0	24.3968992248062	239.32883895131087	152.80309071850942	1.8445732366432126	0.07053645269519965	14.915192956351904	5474.0	0.21709363542255	1866
18.0	30.075919574011106	232.81067353169496	178.87717268233067	1.7631877482229075	0.2008667258724755	15.22707221418401	5546.0	0.17391162388799586	1867
18.0	41.55522990522991	257.9827351702352	101.11453832872475	1.934375488189542	0.10246372233073907	7.5751612055237585	5311.0	0.49578388290289255	1868
18.0	42.674400487181316	245.48631174117943	161.7273626254093	1.7178169535612677	0.0888303753088429	14.481756206846972	5470.0	0.220130191919873	1869
18.0	57.94515007167185	202.080044879755	111.10842743424942	1.9364584246092995	0.2541951088856925	9.013887283972576	5343.0	0.3959868154025106	1870
18.0	59.94997933030178	191.5621645746981	121.26779443902213	2.2704570416703254	0.307214904790323	5.863152591051361	5396.0	0.2969777126827829	1871
18.0	60.22621619376012	251.18606933654604	170.8619201200936	1.9269065688981302	0.1886561237331722	12.51731615893721	5478.0	0.214139713774969	1872
18.0	63.86422988071682	231.43464472261988	230.25695129764713	1.8194097614325981	0.0870339945008857	18.18659785998483	5729.0	0.11551276593632381	1873
18.0	65.44696505615387	180.66852748410895	134.70255911175278	2.0835961037063853	0.1766234894682884	8.654982135201347	5408.0	0.28106630652695475	1874
18.0	67.64193876752016	223.44086341450682	169.97197731609475	1.9181513690669754	0.2990030333794287	15.221304887936759	5565.0	0.16523826136796038	1875
18.0	68.81618694196659	213.18264900498232	107.47501189848136	1.7051632232336666	0.11987420514148665	10.779576396592462	5373.0	0.3331229349016905	1876
18.0	78.21607846322544	194.3966464281363	174.78015284437976	1.9453022251744878	0.20538922310077093	13.975562418530568	5483.0	0.21055846412179421	1877
18.0	87.18450895705358	200.0462833989705	132.8139815860184	1.7263658095312202	0.1742023742160524	12.516428877976095	5433.0	0.25284378872150054	1880
18.0	88.29553821568366	260.6830285294193	156.29587222194067	1.7494282091725293	0.25174271976432316	14.786537216990155	5382.0	0.317978952746444	1881
18.0	95.21632793729958	250.0915529921149	223.9838749025604	2.049891981229269	0.38002855863712026	15.74613157643659	5613.0	0.14674892007861315	1886
18.0	94.89400208591117	281.82803842910397	168.87130528383094	2.3846881663430493	0.4999959253755708	8.611505368106688	5528.0	0.18301235308062194	1887
18.0	95.90367906086205	224.84684985753125	176.5609257333386	1.8148731476648636	0.1098330601159969	13.635733810423323	5494.0	0.20308639483514704	1888
18.0	96.14152100344624	235.66013691825268	285.7843247656981	1.721776124909965	0.10780122399744409	24.924165838215536	5685.0	0.12565813728830053	1889
18.0	96.00900974512335	258.9202060148492	162.8861515606262	1.6357253518610393	0.07994159948667749	14.602426417558684	5486.0	0.2084666398584736	1890
18.0	103.37407162848177	248.1447169148382	146.46701737518347	1.6137886549643208	0.050540107869589825	14.645903184653344	5408.0	0.28106630652695475	1894
18.0	111.62071399214864	253.12508326129165	156.51857974318065	1.5256131090895455	0.1859000262312708	17.2616074580219	5378.0	0.32453611715364283	1902
18.0	124.41264758298063	230.69531329107517	175.2521863156932	1.832641122166195	0.32347337654728797	18.506462646466975	5546.0	0.17391162388799586	1908
18.0	128.04350939132155	89.39477658184015	170.3925484916635	1.7773821977905866	0.20682106370078898	14.886799965596207	5460.0	0.22810669077731907	1911
18.0	131.7831156762528	240.30570769033048	179.50226211943655	1.7331841273110742	0.30126289498383474	15.228846776106241	5472.0	0.2186013691002334	1915
18.0	136.2699045474007	249.05632890670256	123.30499152574336	1.9855317343296317	0.17261610344478776	7.726886249874513	5327.0	0.44030125971098677	1921
18.0	146.7604628654956	87.78418235244229	177.8528068127228	1.6452485242512327	0.1847054600455981	17.05930739888756	5459.0	0.22893624973901566	1929
18.0	149.7209704317194	234.07760502548342	189.40964133125246	1.680104737805207	0.13839478076733314	18.047738389570252	5456.0	0.2314615283861223	1931
18.0	152.92236942474113	97.32143389476822	101.1970554581085	1.9127907078231146	0.1479781014863759	7.970444873700723	5436.0	0.2498334264703648	1933
18.0	156.69869016589632	90.18907861704074	147.91017985843789	1.6937489886390449	0.12844893418517128	13.542125669025635	5443.0	0.2430804794932578	1935
18.0	158.40971879476592	205.85653838282914	147.41463344165484	1.822032309226294	0.11476607445883259	13.309214416732813	5394.0	0.29980642946393127	1937
18.0	160.17191698664467	52.63911393451228	198.6120758194621	1.911756950064139	0.21967419901299853	15.050946943402579	5586.0	0.15660584179580156	1938
18.0	164.4151074212281	46.00666386981386	100.46016861990205	1.9402783731108064	0.16006264952094723	7.535677202754118	5354.0	0.3703601370276826	1943
18.0	165.8066073287937	188.81298985331085	101.83013042386442	1.968217137801993	0.15134580271032125	7.527248033623521	5298.0	0.5523338110016852	1945
18.0	166.20746268102073	179.5762303092914	119.38320967761277	2.1583509561216734	0.24109636256399916	7.234888956935957	5401.0	0.29013407096381016	1946
18.0	168.93866922744138	76.40458383041204	135.36180886586163	1.7783093494734037	0.23227163454942643	11.979180256020646	5353.0	0.3725519614481355	1948
18.0	172.94387548082386	200.89954230438383	109.33608371442116	2.2974077886858315	0.24750325180861912	6.355593524470476	5325.0	0.4465478438098369	1950
18.0	176.5769889696848	62.87939334996937	128.18148768803428	1.9753929574789653	0.022744722925119476	9.866120647124033	5339.0	0.40620758062418344	1951
18.0	179.39604093624084	100.80208169805162	178.03603033119316	2.2327563360569282	0.26209382253890157	11.122954128544169	5617.0	0.14539318873177234	1954
18.0	178.1362949091161	172.75895814129726	121.76644633916905	1.8825115685238418	0.35596153918563933	9.247685817226515	5355.0	0.36819395196121635	1955
18.0	185.38510491612013	164.8951015573901	125.48149172335974	2.2372408654150653	0.13793369189225219	7.207826887621933	5376.0	0.3279171692200571	1956
18.0	185.9726430504121	91.76261549395878	142.3180916010073	1.8055392738672775	0.06759324395597681	11.56836917102416	5426.0	0.26015825446698226	1957
18.0	196.04056884194168	136.44052082773956	140.4445978516119	1.979852591103793	0.35975758314959266	11.018254975132537	5353.0	0.3725519614481355	1958
18.0	196.83425186464254	108.32906204283282	184.98477117816935	1.8312682546229966	0.17518725125648743	15.522536774235478	5500.0	0.19923000005295322	1959
18.0	200.5725747770195	151.82393636373658	160.95809003212216	1.8591971099636022	0.12653816365118076	14.667641568200674	5392.0	0.30268955158889826	1960
18.0	204.008960952228	99.79604534579977	157.4360282569741	2.0590168739171757	0.11493794724323607	11.361189066603686	5501.0	0.19860146160842856	1961
18.0	210.4964412686368	126.52087812486826	126.28315007172762	2.1655970807707954	0.3114263861470813	8.30982984132741	5416.0	0.27137325570864446	1962
18.0	211.14410528931197	158.984102025907	119.63076106576399	2.0359999239811386	0.20706879810869833	7.178990256385679	5369.0	0.34032662672905456	1963
18.0	211.94897197507413	116.05822586557366	133.1320718105783	1.786789172977252	0.29121074028499544	12.79059869496079	5411.0	0.2773513393594314	1964
18.0	214.3929979079916	81.86220714022735	155.44319521830866	1.7896597457584507	0.1529603107704591	14.195608096887216	5431.0	0.2548913269274293	1965
18.0	214.59114859266145	166.5293810251095	153.66064776742758	2.079647486440222	0.12847520631595025	10.88117006664019	5473.0	0.21784489348596484	1966
18.0	229.96307286945066	180.6480998376041	136.0459024868817	2.3350241505087475	0.19561455685152043	7.286794893161215	5455.0	0.23231571364763867	1967
19.0	25.044772076147005	239.32639327844225	184.6513374325377	1.807765119424685	0.11493584030709894	15.10882886509124	5538.0	0.22646776951287845	1968
19.0	30.662235139696232	233.56628070504408	161.67621637829262	1.9442938190776187	0.26151322023081525	13.939003063572889	5476.0	0.2780076800073926	1969
19.0	40.79129942172717	258.0703602065891	103.0159135691463	1.9234793120108185	0.2961675339261822	8.734471946613695	5298.0	0.802052271824091	1970
19.0	43.049330970205766	243.20747291340066	185.16292306002387	1.7772912271520172	0.21673551075933017	15.715531524058159	5457.0	0.2988503286025398	1971
19.0	58.378967978234215	191.99250488711007	122.70892860883019	2.201697698179368	0.14390797309327338	6.669181820836236	5364.0	0.4720918339195416	1972
19.0	57.80206716262441	203.13829358279068	112.77848315084884	1.996102631936405	0.24972992039844708	9.234689004600162	5373.0	0.4470146082693681	1973
19.0	59.56150538024642	250.9522401059718	146.18578253032837	2.005027212733384	0.06856847240579378	9.87208680121625	5427.0	0.3389770904415465	1974
19.0	63.6866898916672	231.61131400140079	166.64655496355815	2.1071989325077776	0.08731486024536685	10.209733315357115	5649.0	0.1700325494964095	1975
19.0	65.57492896583273	178.41847983660531	117.6321044225842	2.1399458401088776	0.0864656815756518	6.859794836114412	5399.0	0.3875437061578168	1976
19.0	68.88643764858314	213.28433102155793	131.02882672102177	1.6979762272592471	0.046351621635974956	11.389411877108532	5429.0	0.33596970402141	1977
19.0	68.43191910874174	222.55465426847363	141.74067185594862	2.013824658765369	0.25480989274031357	11.728195248199368	5497.0	0.25811139299602726	1978
19.0	70.0972651887905	201.94441542354696	121.14840296883908	2.1305666569335555	0.20824712041195148	7.435802357432163	5391.0	0.40408510731265007	1979
19.0	79.16589819726643	193.58277560915934	170.3750668071406	1.7123866181519616	0.15942155161688168	16.47836253748752	5533.0	0.22990503971204465	1980
19.0	87.76606273574261	200.57259529105818	141.0566629243838	1.8403437286840865	0.21609029645168976	12.734692601238804	5488.0	0.266278622504952	1982
19.0	88.57070576478235	261.03500753589157	162.6762715419489	1.8356600207086555	0.25210560520116165	13.834412224175718	5417.0	0.3548594681188106	1983
19.0	92.71163354376324	285.8583032750276	145.0883366212914	1.8201925431239812	0.18503160069947477	10.850162730506456	5425.0	0.34203880356835153	1986
19.0	94.95884060255047	248.92782221171566	173.12739748301615	2.189965190889843	0.3713447144385529	11.662257545101152	5576.0	0.20336065552511562	1990
19.0	95.9105266294523	225.18169919059886	171.68472601350518	1.7631088736165332	0.04894984643255571	14.889794426063833	5488.0	0.266278622504952	1991
19.0	95.50494676668077	235.46753372451758	250.57842986588741	1.8687779629881378	0.2629534874686656	20.918925784067383	5688.0	0.15634373231309023	1992
19.0	96.63542164985935	279.33070858608085	158.42935292918045	1.7984969199025036	0.16299242137825376	13.985993150838285	5461.0	0.2942067254267788	1993
19.0	97.49028615252375	258.4388023748678	147.24912273086628	1.6838427908567695	0.11452836774878662	14.391093177343992	5536.0	0.22783026978303184	1996
19.0	103.013875098581	248.17681034433846	133.58144952601938	1.6179785692245952	0.14639268739394581	12.429257034013734	5451.0	0.30609724383624726	1998
19.0	111.94134952055067	253.02171447897186	152.3873371924106	1.810183722614044	0.22238568111887913	11.333326934243384	5427.0	0.3389770904415465	2008
19.0	115.67432524437953	212.17071467123853	107.42275005954374	2.3436064832608707	0.12588186890955283	4.545154085977034	5361.0	0.481088075506813	2010
19.0	124.8296346147152	230.91853613821752	163.2962375319988	1.6936491294279241	0.11638722518561731	15.483612706264434	5474.0	0.2800637240946927	2018
19.0	129.2216415101319	90.32085189158138	174.1623162598048	1.724932819497278	0.15752822953857332	15.345295110684843	5429.0	0.33596970402141	2019
19.0	131.9096625482595	240.56978945251345	192.18718320156717	1.8326131607557765	0.18500979152510985	16.59166928016779	5544.0	0.2224763237989165	2024
19.0	136.97000052914032	248.43145265725911	136.07154519876866	2.093315476234997	0.20759929099612026	8.581375210684502	5396.0	0.39358555517590793	2028
19.0	143.1061877746542	98.1458293160667	149.3572344684259	1.7273407210301561	0.13672397885286716	13.951887442339206	5475.0	0.27903191461698146	2032
19.0	146.94444381030343	87.19840424751285	232.39364504649606	1.909205739283459	0.16747649438176843	16.61364851453386	5564.0	0.21013126280563102	2034
19.0	149.16777609117602	234.30312588131852	182.742933565856	1.638298952446982	0.08282129335759576	17.53450264400895	5480.0	0.27398484609947676	2037
19.0	153.1695517046227	97.3552912386535	119.85769137830732	1.6807437453239031	0.09913536280761272	11.292779036361148	5349.0	0.5207846258145467	2040
19.0	156.37448242608548	90.23326606679542	148.53907641676471	1.7115246302841185	0.07273429293734107	13.083328732562705	5455.0	0.30122753657327744	2044
19.0	158.72685064186334	205.7866707663925	172.5426740584153	1.8206259496967343	0.07011613359291259	15.176661329772738	5470.0	0.28426841654803936	2046
19.0	160.94547842563088	52.8573830850056	176.0006139479051	2.143182845760218	0.13880902685164043	10.105521428276601	5580.0	0.20119971378987997	2048
19.0	164.78435822887062	45.258958501623766	115.87262881634847	1.9687215693537494	0.11753296782608072	7.704858502258216	5356.0	0.4968687309485822	2052
19.0	168.63075453677172	76.5711258357211	126.96418417256507	1.6598559505283277	0.31734531442870867	13.224298994358891	5291.0	0.866268055539075	2056
19.0	176.78186871517033	62.543133185590264	134.57392564334253	1.9782667486586527	0.12966664323334237	9.161172255168816	5360.0	0.4841635024490729	2059
19.0	178.09787895057835	172.740988537263	145.39566695009975	1.7716677169265826	0.24077029173939202	14.250122915547806	5438.0	0.32307147697329913	2061
19.0	179.2172373123406	36.7645846803129	106.6728034248807	2.150451847813659	0.27694658138323985	6.792341323749571	5360.0	0.4841635024490729	2062
19.0	179.1491658576763	100.42639324288193	211.18216807396993	1.9956028421185639	0.15771648410151098	17.830843355634265	5591.0	0.1954872014990177	2063
19.0	186.98828271867578	91.41911411261344	159.24864783779162	1.9746172669995925	0.1715130569239717	11.187051340014008	5452.0	0.30486511555513657	2064
19.0	195.5777033934887	136.2956409460268	100.07903311505909	1.8927935796183217	0.2121235790401325	8.37560410274007	5292.0	0.8564719329921183	2065
19.0	197.72463215133868	109.5535212765292	181.75045744853284	1.714715036969001	0.12172967206714488	17.17715060940195	5482.0	0.2720167740267063	2066
19.0	199.99319662620493	151.5186518207783	169.83127023273866	1.9483604729789876	0.1174329058600674	12.88627352790137	5450.0	0.3073393719537706	2067
19.0	205.37536150558984	99.28417037164932	140.46701311966643	2.1313650581883024	0.19102596185816198	9.442354874127876	5420.0	0.3499406493714683	2068
19.0	208.07848745808928	118.9422446055176	136.19356784473203	1.6949935815685941	0.18778738311452606	12.752503360121656	5439.0	0.32169921385557615	2069
19.0	210.86917559475253	127.46010006707394	125.42487986230671	2.1891840936184384	0.05328597715915671	6.039363070553276	5420.0	0.3499406493714683	2070
19.0	213.12446273404572	158.25857779803616	118.05539416028942	1.9875507717551266	0.16552384235351186	8.172106708695576	5340.0	0.5551397703451747	2071
19.0	214.37003928398738	167.15785763944854	157.52706746322153	1.7682578898270165	0.17537603301695842	13.91247640140694	5407.0	0.3723033069448822	2072
19.0	214.92749497739203	80.94597269097127	152.03036411012025	1.7700601177607656	0.12251907961310854	13.1538138634608	5421.0	0.3483312065516075	2073
19.0	230.44169676285188	178.5246850014343	103.039408612779	2.47004443371666	0.23797621497371607	4.662250351823865	5350.0	0.5172280749900116	2074
20.0	24.82282458989434	238.43011758417958	178.6102234092821	1.9151679758213276	0.05333621312416273	13.078354145949572	5542.0	0.19856897582766356	2075
20.0	31.44383695329471	233.15356984335546	156.1347854221507	1.778042708688436	0.2359841433768742	14.98668501831265	5521.0	0.21188448812535995	2076
20.0	42.734227806890175	242.92558167576883	182.6976680339251	1.7895621517360243	0.17289448696549672	16.224943001389992	5467.0	0.25603310133955043	2077
20.0	42.29469849525108	257.7816132050042	115.77941618790028	2.191022849722641	0.14271573153242234	6.249118123640137	5376.0	0.39458186577647675	2078
20.0	56.188732330037226	202.48837379250497	100.48569092100396	1.9015589326138613	0.15389447926796496	8.0876879828721	5357.0	0.4448421160508683	2079
20.0	57.18668760325426	191.30624435023847	117.7896348557575	1.9845927849758591	0.1059738203091012	8.934917129188175	5385.0	0.3745370336283258	2080
20.0	59.155795043087224	250.58121205483954	134.10545075583144	1.9404900089995845	0.20529643808597242	9.417277818667156	5418.0	0.31572733930860714	2081
20.0	63.19278182937951	231.9612403622547	136.37314263662654	2.0226423192311	0.07186940581529364	8.24006072207954	5559.0	0.18895618578206827	2082
20.0	68.57711538944736	222.05720669440865	237.45685066361634	2.0656927021282354	0.36732407530821276	15.782511312847904	5719.0	0.12981088608273966	2083
20.0	70.08770384810502	201.55999019591079	161.03503764057797	2.0817611503095956	0.09984331951484922	9.899638508146134	5509.0	0.22032709048825957	2084
20.0	77.28285702849824	291.45160102465576	114.66507579393743	2.082801084748499	0.040703105557808344	7.428629990396539	5337.0	0.5137219409243975	2085
20.0	79.41212818309256	193.26384255189834	140.45416190479693	1.7159761777130542	0.17133731593681192	14.649353803500995	5397.0	0.3507776098892318	2086
20.0	84.89818745393033	298.01270483282616	121.41399486033933	2.0056988493477026	0.043333760213331	7.345559310286458	5334.0	0.5259374477255652	2087
20.0	87.64348774663159	200.10912557368565	140.10168520687128	1.6910951654234956	0.1635164070096091	13.145820388911902	5482.0	0.2420251111143562	2090
20.0	88.03107829237736	261.52647117430547	200.38254381669725	1.7115051488678572	0.27470359728794397	19.325177499420924	5467.0	0.25603310133955043	2091
20.0	92.99002623722066	287.167947163666	126.82047337800095	2.1639120024291105	0.15190929764927752	8.291004619826607	5384.0	0.37666309532582865	2094
20.0	94.4575593807692	246.65959580853763	177.9988966363173	1.805242551391665	0.11815411461325487	14.530484708757841	5567.0	0.18474739393393025	2095
20.0	95.40405152187948	235.81807202355645	291.46793821828305	1.6786115177307674	0.15174765902989856	26.796031260923137	5693.0	0.13676745773197593	2098
20.0	96.07274447994422	225.1153821522347	193.49456167806687	1.7482690385165702	0.053273158438268006	16.97992238692084	5569.0	0.18372432943773268	2099
20.0	97.74717992764374	257.2047187735874	176.33472930991314	1.7086330430865568	0.1691774374052349	18.238833301517264	5532.0	0.20469453398450158	2102
20.0	98.46765340558991	279.1338594451334	178.01771375170136	1.7976003894659136	0.16616953568769413	15.811425416974616	5468.0	0.2550489820660648	2103
20.0	103.40976365476394	248.69891011501176	169.15714717598186	1.8167064821681231	0.06363844591396789	13.7915687144085	5506.0	0.22254392319321958	2106
20.0	105.70709549265328	121.9312776727552	109.9796140633086	2.320526167511301	0.10260109059264957	6.110514005445417	5404.0	0.33826035680754213	2107
20.0	112.57688177798539	254.00933306083522	141.47671149200832	1.6437555979770726	0.03420772763401191	13.76219565624803	5371.0	0.4066733859260912	2112
20.0	119.49871930262476	242.26250264011827	119.51392516058388	1.796170474935829	0.18545437953358387	11.268698390844323	5389.0	0.3662674972016987	2116
20.0	124.59494812810104	230.14535229217233	128.2051376978469	1.6055140592095443	0.21172971767235346	13.429453981773948	5362.0	0.43041462068139186	2123
20.0	129.01409332063665	91.1994904836695	185.55741061826717	1.5925440914452231	0.12046874513008005	18.932771800558385	5444.0	0.2809680775833893	2125
20.0	132.70988573399643	239.63903600885484	210.22573097869122	1.7558439657266707	0.14130161137755462	17.93775945537244	5555.0	0.1911333216784356	2129
20.0	136.07582428578576	249.10788262370542	146.7698283633319	1.9457127919800417	0.09211875945904026	11.164056871147647	5371.0	0.4066733859260912	2134
20.0	142.5197355498999	239.54132450718586	109.82265178376358	2.473753840052177	0.2330223474346176	5.455586599273672	5360.0	0.43607184083879386	2137
20.0	142.95252965579257	98.53116273188073	130.65641119214493	1.656054683737376	0.07398501491194732	13.958627982696177	5448.0	0.27628848777353565	2139
20.0	147.12079185744938	87.61541261240166	180.3225809092308	2.080623211275143	0.2901169084796606	12.187983320460305	5511.0	0.2188735763673001	2143
20.0	149.98298054647583	234.2933451810479	144.62100557727996	1.6149599331464843	0.14843922614634075	14.503406420766156	5414.0	0.3218530694709517	2147
20.0	156.46807255061717	89.6916065758515	120.5479485986392	1.7921920725263238	0.1371725815526966	11.061710121619756	5359.0	0.43895658723705805	2151
20.0	156.6028647093499	192.2620294037428	104.32851304565429	2.603390461251398	0.25754431109892933	4.729521317869537	5371.0	0.4066733859260912	2153
20.0	158.06573432393174	205.93750756567002	121.32541673182416	1.9855550946813973	0.2020091472975528	10.025850867429407	5367.0	0.41689357597819193	2154
20.0	161.59603318768717	53.203328587559525	140.22652070405329	2.143387964772678	0.12812641099923644	8.437869910628962	5463.0	0.2600467144363021	2156
20.0	164.8791063311788	45.8717205706955	111.97698201822061	1.8995311540995157	0.14849479918995476	7.514454394709164	5343.0	0.49091767685690313	2159
20.0	165.40746788969574	189.11067486652072	118.88240441013376	1.8173862347605299	0.010430614388086937	9.934977968745452	5359.0	0.43895658723705805	2161
20.0	168.12534815376108	76.24112207909235	179.28213211470288	1.6590478101253496	0.14876109341792781	16.673800046404686	5451.0	0.2728798291842352	2164
20.0	166.7713308304008	179.79419460888738	116.9878421587834	2.037739121723947	0.21916031203178857	7.687480065435687	5359.0	0.43895658723705805	2165
20.0	176.23119084075725	61.88317354537862	105.50802491241069	2.1361119221452225	0.18815561200644043	7.201906697720405	5292.0	0.7883915556903779	2167
20.0	177.88437587166496	171.9076959502851	141.50378978	1.9018171616986825	0.020949621020438892	11.21178809065841	5402.0	0.3417446188444594	2169
20.0	178.98980300486133	100.26446542328037	229.31959564509845	2.0152717101088324	0.14378735352969182	17.11898545914932	5646.0	0.15143790112256889	2170
20.0	185.6096655358295	164.93263679314006	110.25682229969804	1.8770200751177795	0.1393416063094667	8.921148508175456	5347.0	0.4768072693726401	2171
20.0	186.68350539248658	90.80603945499979	141.23989121058952	1.949338532185347	0.0110415307164313	9.601318386203854	5389.0	0.3662674972016987	2172
20.0	196.21283482751724	135.0045234674765	100.95336508140271	1.8752328266760427	0.2986087380995715	8.16754598474588	5300.0	0.7199582830493954	2173
20.0	196.95028012309635	110.30446881822246	174.4897340942086	1.5654622424079254	0.20138628421049282	18.325116659863646	5486.0	0.2385447973866079	2174
20.0	199.98327549051854	151.16490111087657	186.9898061576239	1.7174079929282564	0.19712278270679431	17.140556298735916	5443.0	0.2821628490374184	2175
20.0	204.99880742178735	101.96561765308412	188.18767618573057	2.0476232864991437	0.36678051681222507	13.328025140313573	5567.0	0.18474739393393025	2176
20.0	209.1557480295164	119.36113087530956	182.54667215681894	1.5649991986571457	0.22700380359130598	20.32432043091068	5490.0	0.23516315833092713	2177
20.0	212.02194763532353	158.0196318334197	139.91764463933458	2.0844794274993506	0.08768107161448278	8.31303441344696	5393.0	0.35835524426005194	2178
20.0	212.79456310898593	167.99905550793937	162.78548832532852	1.6761521659872791	0.23998480388496835	15.760022565193793	5366.0	0.4195293952253019	2179
20.0	216.05385897627016	81.671430701053	169.32879598460713	1.8794288427082926	0.24148485606179887	14.163780435785714	5421.0	0.31128391133114175	2180
20.0	215.7809345167292	116.11897245859639	120.38180723841903	1.7527607858472007	0.15881480793290306	9.135021087906383	5386.0	0.3724348381807289	2181
21.0	15.331446463351496	234.19058701708536	116.68873931195219	2.2587977125749155	0.2529358007270696	6.829690272098186	5311.0	0.40348388720802175	2182
21.0	24.11874626637278	238.26679948325128	195.5218920971853	1.8179430844498476	0.1607917244098855	15.712890618427073	5510.0	0.1738879115153439	2183
21.0	32.27490794442549	233.43835315616312	146.72556753138048	1.6439487097740224	0.12898118866514002	16.127735326614335	5401.0	0.25262723146022525	2184
21.0	41.11562504436379	243.0044907983589	121.58862493597816	1.7916612719302412	0.01252756259983602	11.571348025456327	5369.0	0.2913597054528962	2185
21.0	41.09198067194483	254.88649077833986	126.81532303469255	2.3489962051668187	0.13448387564927677	6.217492256132519	5384.0	0.2718242074657941	2186
21.0	50.13196030138631	239.28178385686957	102.55640127797784	2.200064874726463	0.3241305006836236	6.237630348762968	5309.0	0.408910135660295	2187
21.0	54.96788450748273	202.00318717403903	125.10588665740497	2.031028565744547	0.1917431276586057	8.25891947478495	5413.0	0.24063142739611526	2188
21.0	57.29458605749494	192.12457462365006	169.58517953731652	1.9505392574536924	0.07315554023596835	12.217493111856182	5493.0	0.18277266031691924	2189
21.0	57.75287954654372	219.02985033518968	104.45283422969104	2.263412671873065	0.47813125457033107	5.94821718895965	5361.0	0.30297254315080846	2190
21.0	59.8862837568818	250.46630489998216	167.63408604846353	1.9782807533152689	0.2530728998730283	12.272153648995973	5446.0	0.21283862502178313	2191
21.0	62.09474603768876	231.81139933322638	161.36653624779248	1.9129492790680473	0.3056194441867802	12.155928085814521	5501.0	0.17848115943382503	2192
21.0	69.81492468746029	212.30784794784324	117.72959101390886	1.6764274119175058	0.27788329551673735	12.67031250900372	5389.0	0.2658818010049494	2193
21.0	69.58595897111022	225.4844394861141	247.0403114125517	2.1848752024894322	0.25638548030725156	13.62888571821312	5818.0	0.09245837412022986	2194
21.0	71.04654340103835	202.01921471293682	151.6087673072269	2.279694866258151	0.17405776759138303	7.926353259344954	5457.0	0.20494815716571	2195
21.0	79.25474275784298	193.20452184201284	155.618549236987	1.6686280585348658	0.05119780639240388	13.989645263335746	5434.0	0.2221697100403349	2196
21.0	86.93305375834653	261.18631464400454	155.44996463296638	1.6473359423721308	0.11716420905932823	13.447642884539073	5376.0	0.28190504397794364	2199
21.0	93.22559026998347	287.83286329408406	140.97527902427439	2.185610031717049	0.14705270732011133	8.63924173846287	5467.0	0.19826613122318115	2202
21.0	95.43650952858576	236.84262678144324	261.009818583257	1.8329198753149187	0.11711765316941691	20.90794314300791	5680.0	0.11700883156019343	2206
21.0	94.86665856974854	246.89771815022942	194.2330541688365	1.5926048524847873	0.07180225924141591	19.00805794684378	5586.0	0.14284493026428025	2207
21.0	96.54356275217893	225.09355728058006	162.99254338418248	1.8271295807723282	0.09765753733927834	14.180094082212282	5535.0	0.16228658552182437	2209
21.0	97.2224883721685	278.9178959873027	177.2710264332464	1.8438245738044594	0.140554343790853	13.91254513726488	5476.0	0.19261422424820251	2212
21.0	97.76902181912578	255.6414335912306	214.99600304490517	1.9350142826182641	0.14630972648943597	16.458000045753707	5619.0	0.13256866598106792	2213
21.0	103.78900260086344	247.4004200526195	152.86595966144213	1.7362105506187782	0.1740010558501659	14.715191972107085	5460.0	0.2028967308167802	2216
21.0	113.14394143192037	211.1375475577418	119.77447047701223	1.930079667964925	0.04610796936722514	7.362486665692366	5356.0	0.3107126657785303	2222
21.0	112.79915638446084	254.42226575428927	149.50174744400675	1.6423584808123164	0.08548785113992272	15.68239579244382	5397.0	0.25689610491641696	2223
21.0	124.34899843420982	230.4976441156885	159.84754868938143	1.6885186268588999	0.24375946429732367	16.10702185990873	5401.0	0.25262723146022525	2232
21.0	129.68659070243237	91.37397704023641	161.9885156230358	1.8088495802081084	0.1727806735633033	13.434409280810492	5440.0	0.21740408996862448	2235
21.0	132.28268086625417	240.1729593050928	193.41774910434088	1.7510756876215126	0.14945542526252142	18.735330635219977	5588.0	0.1421769867453164	2238
21.0	135.54382236035215	250.07797419909974	179.20716019614534	1.8383225817042241	0.035677406970117294	13.49885117722793	5453.0	0.20774880270335963	2241
21.0	142.69980646772382	98.37090044533234	110.59610323012846	1.5404045485051363	0.12356912152831244	12.345801530615903	5411.0	0.24255098430376867	2246
21.0	147.4785668044284	87.51218686064394	210.6392705478262	2.0955328466250185	0.22647977480883025	15.467205888335588	5596.0	0.13956653189003426	2250
21.0	149.48005403279586	234.1804216609955	168.24801018665468	1.746070699702827	0.06926080208599707	15.391256510415035	5463.0	0.20088596493676183	2253
21.0	156.55346093272632	89.75397815778376	133.71348282173426	1.931295592420065	0.19538133967427498	11.164558554321246	5435.0	0.2213609838048822	2255
21.0	157.04967171460515	206.47778432767558	141.52763813642386	1.8432925463209275	0.28941807030462224	12.487918927179361	5432.0	0.22380502073313946	2257
21.0	162.4568630711055	53.72964227704664	134.9637706870476	2.283441511929735	0.37099203527979996	8.658804457018164	5436.0	0.220558123949469	2260
21.0	168.2604622128433	75.02611030242431	208.3090055434456	1.6631591369534502	0.1329509362373342	19.634064940613182	5519.0	0.16952514831338605	2265
21.0	167.14584002226076	179.92603116505063	107.52360566879702	2.3817267869423775	0.14815356726025408	5.088032946601875	5350.0	0.32053935388816607	2266
21.0	175.45228812858022	61.53967100968214	125.15191658341742	1.977682659710677	0.21662578260049967	9.205985202491236	5310.0	0.40617888957983833	2268
21.0	177.38695528256952	171.8968991985933	119.10876267205708	1.4883876302231798	0.20512394232898484	14.62600899045795	5311.0	0.40348388720802175	2270
21.0	181.22168422089865	100.71697632915827	210.2094661136849	2.073803053533207	0.22910399217990127	13.303799365750148	5617.0	0.13314919647771076	2271
21.0	185.17119453238857	165.19112518216997	114.4936872152332	2.1193235330644766	0.16010209688004204	7.306675380402263	5320.0	0.38074750411013747	2272
21.0	186.85010480275272	91.19146796549384	189.95629866820417	1.9692104234364756	0.09648744332579715	12.624282582991263	5493.0	0.18277266031691924	2273
21.0	196.4048489110461	110.83647901414405	137.45629118062212	1.755896700785952	0.20063493976118787	12.513235386486214	5386.0	0.2694156525242202	2274
21.0	195.73253080084922	134.47671949915022	105.96491729920022	2.1643501174554767	0.2827163767479686	7.265823821066208	5340.0	0.33837527689281666	2275
21.0	200.0268801282684	150.50855072853943	192.34697795047612	1.888287945715084	0.1112888851683738	15.872269237245202	5498.0	0.18006664581384352	2276
21.0	206.43680416148146	101.96874649904471	190.02706967944832	1.9137881597825026	0.14757921957744613	14.03855205972398	5534.0	0.1627208370947194	2277
21.0	209.33045818850798	118.65524651099668	152.62487792395189	1.6107916742756874	0.21764834800985755	15.485042484665415	5461.0	0.20222201778794902	2278
21.0	211.2266465545106	157.5442749619049	149.52591315516327	2.0796822147091443	0.21547342187304422	9.115651472691791	5391.0	0.2635769563803638	2279
21.0	212.5993538389664	167.27562189709457	174.88437476950054	1.9506924084834074	0.05888850134983384	12.992521991090912	5461.0	0.20222201778794902	2280
21.0	215.12741967336507	82.0017140323356	154.41486667176127	1.8269122797093948	0.0629400250414875	13.8135807963381	5413.0	0.24063142739611526	2281
21.0	215.28299789624305	114.74826035482799	135.10818957991168	1.8793965168691862	0.27997315894950137	10.342924374998903	5457.0	0.20494815716571	2282
22.0	23.811254269750442	238.50602064316857	153.45879988532778	1.7225662884021407	0.2610096783399075	14.887257252930675	5418.0	0.2775694544211006	2283
22.0	32.24638350505028	233.84250018189238	163.5792370543517	1.6982018127365228	0.18950219956276806	14.221289227747437	5487.0	0.21445914632118046	2284
22.0	42.26681985823777	254.45061372673314	143.67108800005897	2.1904427050107396	0.202535217282161	8.272595818651467	5410.0	0.28737438863416903	2285
22.0	56.3781901051385	193.55211894135033	103.99502092086328	2.4044631996456793	0.20344880644526678	5.37069318832699	5344.0	0.40556670925689864	2286
22.0	58.82057835745404	251.1904344424812	153.4593173430008	1.9822198974042904	0.1885419784386269	11.612267640355137	5396.0	0.306309670259342	2287
22.0	62.070627453925205	232.37992394172798	192.94547745619627	1.726585668650116	0.14717761133646592	17.136645757570566	5599.0	0.15664694658898212	2288
22.0	64.38600059741405	177.54390282064776	109.13648036004018	2.2754158560349786	0.2912139617334677	6.293837677003678	5296.0	0.5786496105605075	2289
22.0	69.88488561579442	212.50678784080225	165.12074346229332	1.6137696816449452	0.19693076908807755	17.2013279666987	5441.0	0.2527742702718292	2290
22.0	71.11282585136011	202.60436371828885	133.21482080124179	2.359629313638894	0.44097164022415003	7.800674420852622	5463.0	0.23287600344154835	2291
22.0	70.60960053709299	225.838202701562	263.59759575801746	2.206776590318865	0.30506952972380136	17.045573207118156	5800.0	0.10557249265705604	2292
22.0	78.42772803708586	192.8757805753761	113.85621179570165	1.665860066298249	0.08228539893281848	12.375000250394061	5360.0	0.36879588900417526	2293
22.0	85.54016370018725	150.87720353333077	121.31950381374195	1.9643207153124453	0.3338316408325192	10.649796368528545	5490.0	0.2123598525953604	2295
22.0	86.04070588012415	261.35785305846656	163.88453708143646	1.6585472864685264	0.0730870086171566	15.530974598173838	5400.0	0.30064967071015325	2296
22.0	93.01653885406036	287.78842396850854	177.46210896394075	1.962263912362013	0.2062766817905898	11.177603195014095	5480.0	0.21952271903801765	2300
22.0	94.17541654967437	248.74232130994858	151.11937374558153	1.8827543943042475	0.05715365603012321	12.2642643083667	5545.0	0.18004822000714907	2301
22.0	96.39856973311828	225.11092176135844	170.04176593276154	1.9246810930336002	0.10972496579443664	11.201406247973248	5464.0	0.2320457068749259	2304
22.0	96.35210939782148	237.69055500274152	331.2551865060427	1.6998936306343002	0.028927513726578858	28.40739133372917	5775.0	0.11003476068296959	2307
22.0	97.8036672670586	256.33070776151334	226.38359228707498	1.8751183603333552	0.2996326381684568	19.39897070403608	5631.0	0.14544470840509954	2308
22.0	97.70679405580417	278.9966487992713	182.35777600843073	1.5804643452794922	0.13564476557874916	18.72213606771932	5442.0	0.25179631901944854	2309
22.0	102.90921001989895	246.67079112654258	126.38075731359996	1.5789919324740962	0.1622504986450479	11.928951736246468	5398.0	0.30345328025336443	2311
22.0	112.17007665186792	254.2158482552852	115.5053493996325	1.745387176549382	0.31288990913090325	12.17319175791429	5343.0	0.408109873246782	2317
22.0	124.78256203697043	231.08681004099836	179.8553507016816	1.6482711589485401	0.05485134661975568	16.879986751750142	5519.0	0.19400239747874778	2326
22.0	124.66532766438885	239.0705037356659	171.9703306801259	1.6862937110683556	0.21767634147336248	16.85721861413704	5613.0	0.15154055850408862	2327
22.0	129.53152266089972	90.90639732549059	200.7523613691252	1.9159783306806761	0.20712536755281674	16.257485171101006	5466.0	0.23040275002698432	2329
22.0	134.73984901835948	250.4910476462716	159.30037955610754	1.9635134466451647	0.0843038599872595	10.912147408752245	5403.0	0.29654006337165756	2335
22.0	142.69825524383535	97.74765312955921	173.08338213480278	1.6230998903112501	0.05591908337939192	17.495243924976926	5506.0	0.2018232970835747	2340
22.0	147.54044973668994	87.90439891863173	165.56834434945998	1.980361602178563	0.25789834688335966	13.52375628450967	5459.0	0.2362574711668614	2343
22.0	148.5093570666414	233.7787904451218	169.24953823536018	1.8781532756553656	0.1329270039064116	14.868628776701774	5476.0	0.22252501336322308	2345
22.0	151.66460266211686	97.94917813978358	126.77350768742596	1.8922528030880748	0.07518903990103265	9.176594373426228	5426.0	0.2684115149854718	2347
22.0	157.2969802007875	89.00542701286669	129.57864573289476	1.7567030411450262	0.2340094764967252	11.64331510073664	5412.0	0.2848587825592558	2351
22.0	157.33789374572015	207.01337808148824	145.08685219345548	1.6419780109381714	0.23080842703847448	14.962806073192333	5460.0	0.23540293119439307	2353
22.0	161.13811306211352	52.57136308693088	177.23028792642552	2.05690188568301	0.11170312947843414	11.403214740453016	5527.0	0.18948379513275984	2355
22.0	165.96392176566167	46.04453052508742	127.70700132956316	2.0665770564476373	0.09213198249419774	8.520458044030466	5398.0	0.30345328025336443	2358
22.0	165.68107590984184	189.16847298931265	116.83211087326872	2.003881635452604	0.30595273149997226	8.14064411203008	5309.0	0.5186970470279564	2359
22.0	168.03457989837116	74.32642886749873	134.82670145271481	1.60626474485254	0.11291496342666467	14.42051043186208	5335.0	0.4296640307412449	2362
22.0	167.91529574506237	180.32604452186388	100.9999759093943	2.208952991845552	0.0366631884048303	5.946106120730844	5343.0	0.408109873246782	2363
22.0	174.92516976675523	61.74190040350359	105.15774831215057	1.9822408063375185	0.04582436611924779	7.020348249930847	5324.0	0.463309605586269	2365
22.0	178.06311583432904	170.94608343128397	159.80593570265302	1.6460724401946252	0.1477911720474915	15.38867373809195	5400.0	0.30064967071015325	2367
22.0	184.53854297732335	91.1295081499941	127.07880771451075	2.088026316568331	0.2203670102093978	7.636640338503681	5386.0	0.321438069748097	2368
22.0	180.580433777469	100.72349209404067	220.47370820345589	2.2163743103628266	0.19651781225651208	15.079234049622968	5712.0	0.12315215025275936	2369
22.0	195.22327124702824	134.19210152735732	151.27098884377787	1.8513802247383553	0.04959020999636035	12.209413795026045	5393.0	0.31069652570965073	2370
22.0	197.1540035378615	110.00203990293716	169.95742033205846	1.8798420314161162	0.08780390817247742	13.433718649403312	5458.0	0.23711823790183914	2371
22.0	198.9387908023616	149.95544540457394	183.00201081134693	1.6180537112727813	0.22697196544175693	18.69574572639504	5434.0	0.2598385761915923	2372
22.0	206.56968735004244	101.18363663209183	140.18445819921618	1.9864375333865223	0.12329531787621163	12.236321594023346	5395.0	0.3077581259068883	2373
22.0	207.03019578064644	80.16829211925122	156.73275458255725	2.0138842575726	0.20896742292905623	10.1820146321139	5440.0	0.2537598476694603	2374
22.0	208.13667182213212	119.28620198160495	119.44113246066101	1.7843142043701494	0.26862642892810695	12.238391424715447	5361.0	0.36671785289683534	2375
22.0	212.00865318977287	157.47589828720368	133.41300709001038	1.9838531126060401	0.11182350755179865	9.399101172827	5392.0	0.3121868678871668	2376
22.0	213.1131732790575	167.89757170129474	139.3213388006104	1.7207248231476773	0.1463164049866192	13.58119408621545	5388.0	0.3182940103785009	2377
22.0	214.680761436655	82.64065973978364	152.44354793085262	1.570198890887113	0.19597371107805367	15.382464246015648	5383.0	0.3262723723546181	2378
22.0	215.2623290860602	116.50408970541892	110.01512348883671	2.0488984881160928	0.2833236767117446	7.950219688356861	5383.0	0.3262723723546181	2379
23.0	24.166539171587978	239.5868598472099	205.6798291694057	1.7657799540193404	0.10835624929325999	19.233118874627575	5549.0	0.17616108388555884	2380
23.0	33.00258665521062	233.96468672982567	115.97719628983336	1.8311733974384283	0.1376964253281524	10.364968595093389	5409.0	0.28663711445201995	2381
23.0	39.99426875005995	244.1387921690503	109.35374902031788	1.6776412485523684	0.1883292081897377	10.171966093297389	5319.0	0.4802542407788702	2382
23.0	40.55590809847165	254.2154517957655	130.91391164621953	2.00695363894627	0.20517607144843744	9.487541460569721	5408.0	0.287926884448957	2383
23.0	48.093148728527794	239.74895501610303	145.42161600676565	1.8158107102436871	0.047207720314887854	12.743409751737042	5480.0	0.21747143821368017	2384
23.0	55.05161638828948	200.94438969166362	182.52844483032723	2.2143483273626745	0.07599567637768766	11.529801629030667	5579.0	0.16272184375656332	2385
23.0	57.97473448088391	214.3444492484985	122.5141071115327	2.6309976509557984	0.1644957920904595	6.026083547924053	5444.0	0.24778821319237357	2386
23.0	58.87434709351306	251.59604946443616	174.31062906771436	1.9867058767474497	0.19128714181209974	12.539917983539086	5481.0	0.2167348435095813	2387
23.0	62.44710458418656	231.837330049366	147.7796030939255	1.6613477581574319	0.18622339823360748	14.663469966615194	5499.0	0.2042803664020412	2388
23.0	70.38749523917362	203.70466921263653	101.90007631508753	2.0374591710249375	0.3968591918288904	8.47113154622013	5352.0	0.3849192360482653	2389
23.0	70.0680558406898	213.41109555092822	143.06100660300532	1.71438148616542	0.28093575954603156	13.406331388340698	5420.0	0.27317646488974484	2390
23.0	72.40749456596409	225.98213901972457	148.87363357964958	2.0954150970198087	0.24976097663853705	13.730449720161156	5563.0	0.16962343645412986	2391
23.0	85.47801487304692	150.63191776409462	112.3468611881162	1.7022069658444936	0.08414277397285216	10.575278386452618	5425.0	0.2674671838857237	2393
23.0	86.35881487816414	261.5752881494295	161.89868013427915	1.832682234718644	0.2633287176796741	14.357183387678061	5380.0	0.3294322223867447	2394
23.0	93.29754910063563	248.88655135969066	104.70438168765062	2.078642767909644	0.09179318149467078	9.62809763035594	5409.0	0.28663711445201995	2398
23.0	92.45847644296393	286.97653412702715	106.43091493741268	2.013643939849994	0.05394133333076102	6.92029350869085	5386.0	0.31956104871024255	2399
23.0	96.66533019351925	224.63899577253792	204.45258500037679	1.7976600928985527	0.18520822243415416	19.21738497502464	5530.0	0.18588415766900562	2404
23.0	96.88652245211107	237.8647130477308	233.79053866332922	1.7636376274130554	0.09062076335116148	20.465083213537376	5635.0	0.14243770879297624	2405
23.0	97.62783634231873	256.04583773230553	197.71323133711968	2.0064600350727244	0.1954076774793716	16.190182691419974	5600.0	0.1544725982004881	2407
23.0	98.01351420512704	280.037261447126	184.45584753168677	1.5898972780864153	0.18001580541910622	18.54082729209844	5457.0	0.23591216473626928	2408
23.0	103.63216802267057	247.08945306919773	157.86713059268715	1.5710321247188033	0.05161867350954633	16.804329239254532	5469.0	0.2259172608000579	2409
23.0	112.47924375361198	253.7576911818789	139.75583875974883	1.731542658551727	0.14468864294344985	13.385877318856883	5365.0	0.35700147374181207	2415
23.0	122.94187417088924	213.66485875214752	120.5819842402923	2.1854876983338376	0.12905373273142187	6.546875624781197	5461.0	0.23248369394787002	2423
23.0	124.71741532822013	230.86111102792094	175.1219738239057	1.735676341649946	0.14292626680744017	15.962041147177418	5487.0	0.21241797441735166	2426
23.0	124.7364525797228	240.1448330902702	182.68735721631688	1.7452273081749132	0.1839639113228366	20.109497082511048	5574.0	0.16481748419608963	2427
23.0	129.26499680424823	91.1808654715212	186.26786830262475	1.7417553391729588	0.11064076813069074	17.04820468310002	5438.0	0.25368234393455613	2429
23.0	131.92361835400413	239.9501695581951	175.99835203178918	1.7898905633550186	0.16878791300972376	13.898277982592461	5526.0	0.1880694943471961	2433
23.0	133.667777290662	250.21154881944008	125.61158748003048	1.9428420381156069	0.11495733460504604	8.823046434005773	5371.0	0.34543798247499813	2436
23.0	141.90531714756614	98.12064527200961	161.97053160913254	1.5173442716754368	0.12976680997589202	17.88157689873547	5493.0	0.20826971165293653	2442
23.0	147.2255875316634	87.60467914438503	149.07345410460684	2.067550309836235	0.2390391122794418	11.128587189155828	5391.0	0.31177595072295006	2446
23.0	148.6282210390061	233.94550755968348	157.20683127268396	1.7383070991781107	0.060076032751914615	14.481481194541248	5414.0	0.2803577933839966	2449
23.0	150.29289838813855	98.17542044864044	107.99276670466402	1.8257631381992474	0.2392006272581973	9.813757645670572	5367.0	0.3530619066975909	2450
23.0	156.5168950894687	86.84734798518419	140.7460255080935	1.8589738044756288	0.31778411646857485	12.337475141981324	5354.0	0.38034337221433184	2454
23.0	158.27221306745096	206.82732942575248	150.85977617286005	1.798160341479861	0.06654580000128132	14.19564868508793	5438.0	0.25368234393455613	2457
23.0	161.49822187931747	52.56221986973606	146.14957109506145	2.405879943592423	0.34126191571195197	7.274830713076983	5414.0	0.2803577933839966	2458
23.0	164.13017859775596	91.99081337475025	103.16141059992282	1.962802086681072	0.20054790639123796	7.482518187835723	5277.0	0.7013295682993875	2460
23.0	165.36590503065491	189.11387997888667	103.33605688551539	1.781816509034109	0.11530968814896758	9.034405152005197	5321.0	0.4731519335928982	2464
23.0	166.7610932117622	179.76988607348122	112.97044807571251	2.256287838727639	0.09960838013291691	6.4010748217939994	5349.0	0.39199326949835545	2466
23.0	168.0795298232264	74.82543242214938	143.35890176882089	1.6759468086593312	0.26302306223662214	14.170998909043332	5379.0	0.3311370145249432	2467
23.0	178.03998227809544	99.93476400791948	189.40206110352938	2.0129490671649966	0.21659068885888472	15.655230104920188	5620.0	0.1473579622402463	2473
23.0	178.58879878054856	41.80454903211023	105.28391365635873	2.476280028356031	0.09457548762091332	4.724890050761339	5257.0	0.898224577536236	2474
23.0	179.0253967224281	170.99915668610072	129.35678004884906	1.859428262663803	0.16688180293431007	12.636419234437085	5364.0	0.35900441135825734	2475
23.0	184.85041164499174	164.94556461293553	141.99477267324644	1.7471669384432613	0.1362445702344492	13.158260237934424	5359.0	0.3693659506112925	2476
23.0	196.047109544799	97.69199285003351	103.27941484694483	2.058912991662666	0.1134257156798256	5.6773154400589965	5304.0	0.5411801398972139	2477
23.0	196.3860202771432	135.3875043772616	125.80616337178677	2.034022101744972	0.10036996683488324	9.179157028352199	5348.0	0.394409417398498	2478
23.0	197.23764308516826	109.80369813499226	121.73685247114771	1.8575084240157997	0.1880190508710133	11.513543266107634	5337.0	0.423095836697874	2479
23.0	198.27102696500287	149.52824153757888	182.8279133861031	1.7584620425303699	0.10922479845458857	16.610277810818335	5422.0	0.27086375160766646	2480
23.0	206.2332357157305	80.31060426175588	119.27239933000801	1.808768963801322	0.15538125778491532	10.094345521922909	5333.0	0.4345899656909885	2481
23.0	206.7282569144913	100.18323350845274	128.2811057793284	1.714911878159282	0.07883337401523591	11.434349304772862	5360.0	0.3672460688286181	2482
23.0	208.91767378793995	117.44886242534454	115.65098010473251	2.041748846216626	0.3199750604147652	8.969371700313067	5319.0	0.4802542407788702	2483
23.0	212.53207073588135	158.77106293972238	137.90763001972408	1.9926438209634472	0.16022327501420106	10.095394448563106	5391.0	0.31177595072295006	2484
23.0	214.01823586967268	168.71572975866195	153.83715444105542	1.6266124943332136	0.11719841629845763	14.892135974177847	5370.0	0.3473129280545012	2485
23.0	214.76459324035363	83.01184055149523	115.03106446037688	1.8212683959555134	0.23442772759171718	10.46881233247276	5322.0	0.46967897688643523	2486
24.0	25.821754952359278	239.01530697236814	181.93774036228177	1.6671498470990693	0.06360247734710306	16.30055196481107	5529.0	0.15364247853320318	2487
24.0	33.45049815264627	233.0807893293473	141.6473827129157	1.798377568816253	0.16554442702765673	12.663171686904112	5456.0	0.19353778657063678	2488
24.0	38.983206786371454	243.93530162019968	128.520200656092	1.4840771891414808	0.15601122021341418	13.89299125980048	5318.0	0.38013453468485126	2489
24.0	40.00625411055481	253.75448551021844	175.8923725068988	1.976146372122794	0.1419963948819893	12.602128924347992	5475.0	0.18128583873131393	2490
24.0	47.74469675838728	238.9656543755877	148.4487417045706	1.7115748669279058	0.06529507569575276	14.129478605647265	5413.0	0.22848511925206477	2491
24.0	58.31337142857143	251.2261212283044	199.82967287820622	1.8473458751345138	0.16388347493940308	15.475407489139888	5517.0	0.1590313417709227	2492
24.0	58.94350890662783	211.7248107267381	107.86085394680163	2.1407455404485787	0.3895553737399903	7.498868600163308	5457.0	0.1928518067033023	2493
24.0	62.54583566238122	231.66138226455402	154.2623178112265	1.865809953651961	0.27235715592188253	12.0851863687154	5471.0	0.1837345443422727	2494
24.0	69.8388531735222	215.5101307545628	156.70488205840215	1.9119105099023956	0.2756722277397538	13.378183066495023	5481.0	0.1777327626237751	2495
24.0	70.46343475443645	226.33574170713524	306.33862172699924	2.147840408138856	0.06826480094479254	18.287643291375662	5944.0	0.07074186061960432	2496
24.0	70.95795748005295	202.7275808190045	118.02255298630112	2.361495970477621	0.34847746812628244	7.689253719743933	5432.0	0.21160198236151812	2497
24.0	85.82415663431219	149.9990188758415	138.3570497494012	1.77767283176159	0.18081670358139088	10.7567592563053	5513.0	0.16091262735969544	2499
24.0	85.95282788919268	261.2385388186856	145.35818505487617	1.7558623620207474	0.15166938894700563	12.311855647857353	5410.0	0.23140029656035596	2500
24.0	93.03100236941856	287.0851937006427	157.99958624604346	2.0707223641550843	0.3136537110576333	10.618879449972246	5474.0	0.18189187563369186	2505
24.0	93.9130458923172	249.06833760939824	184.51605005346332	1.8948418061638863	0.05310359004332358	17.90601930728356	5573.0	0.13666256630414858	2507
24.0	96.20568523068523	238.30533033033032	312.72676817212044	1.7993727484160384	0.14085360445860984	25.453551368505593	5820.0	0.08433903544160123	2510
24.0	96.72155747009641	224.89367729380538	207.95049466049727	1.8494110123834626	0.15402364486635223	18.458819150012054	5570.0	0.13770015960323523	2511
24.0	97.41797343910875	256.7334350283022	179.93613537189265	1.6536324307065167	0.11255731592287854	16.904576503390857	5487.0	0.1743162849142194	2512
24.0	98.21519589613457	280.1257793187933	156.10896809666548	1.7861445584794624	0.1402142918862655	12.236299221476703	5441.0	0.20444610369949281	2514
24.0	104.53495821760922	247.44020115914793	175.36731937442306	1.9898157034459956	0.15401558150974443	12.822395116508536	5569.0	0.13804953416244506	2518
24.0	112.15776461915578	253.4427879630573	142.4499029479192	1.7233993797544578	0.04511153098033239	13.078945468230408	5405.0	0.23642782328168466	2524
24.0	119.69386224727624	241.1555704181107	147.4362002165768	1.8460526933758028	0.20253793015297183	11.79491309222476	5485.0	0.1754404226071314	2527
24.0	123.67189697910159	211.2164527115536	105.90919303486751	2.3947463036257446	0.2723121818859637	5.850287138682652	5376.0	0.27051668742737006	2532
24.0	125.47685532166999	230.11896519316377	179.4106553669515	1.7113575336272138	0.20067654971623677	16.27237838209286	5486.0	0.174876547239849	2535
24.0	129.4638053454294	90.99565100804226	189.43788957984134	1.7275057244596494	0.2139223727772273	17.4394477025714	5464.0	0.18818280976905127	2537
24.0	131.65886844618848	239.02075776171026	156.86581297786827	1.9095120746128085	0.1521621059937538	11.980602614685683	5517.0	0.1590313417709227	2540
24.0	134.4084807976771	248.8784891524681	124.66724978314419	2.145589638091529	0.07901015718807623	7.422885301317229	5371.0	0.2774129320082854	2543
24.0	142.49443870948983	98.19863621163437	146.7993064981591	1.5389787158589738	0.09845909856253536	17.024954538641385	5526.0	0.1549551634646621	2549
24.0	146.9455649466692	87.49065446820946	151.92049546589172	1.9257010244331558	0.11035166733599507	11.545619572415154	5480.0	0.17831523835883226	2551
24.0	147.92214156641657	234.2371061419224	220.63927869532702	1.7717013125376069	0.014223551497534893	19.83761721334259	5614.0	0.12390296735515031	2554
24.0	149.5595535537617	97.7862242895998	127.28355112374878	1.7639066694550223	0.29805122581607585	10.475450301588637	5461.0	0.19015583550055343	2556
24.0	156.56939871559575	87.02866699253275	138.85606366148585	1.8733957169523197	0.1816642838513583	11.979748869754829	5422.0	0.22016424223587142	2560
24.0	158.46067252231472	206.29875879663027	137.87681822579538	1.9550330024043179	0.15143930425341298	12.691772142087748	5445.0	0.20141876751440657	2562
24.0	161.83668398314293	52.66012881337963	128.84376998488597	1.9006420054460453	0.12352035130398782	11.186192956525273	5468.0	0.18561492971762006	2564
24.0	165.8040907638223	46.65088734612467	110.86176737875631	1.920288880761648	0.19923987538598648	8.674475369950395	5413.0	0.22848511925206477	2568
24.0	165.52427563492853	188.78364517823428	120.2772933486887	1.7266030204928184	0.1753559815710025	11.58233060444191	5321.0	0.37233067790528085	2571
24.0	167.40218386580375	73.53733625678176	137.0610649443636	1.7686509402537625	0.25889352289345485	12.558587932874396	5368.0	0.28172207316823455	2572
24.0	173.19361323321064	111.83544590390005	124.43716552427881	1.9807215715512845	0.12162798057414295	8.397862012353434	5523.0	0.15629047222680492	2574
24.0	175.95281695917626	215.55922782154897	109.28063176681319	2.3463472974989816	0.12658584143901083	5.355541951252284	5298.0	0.44187809743821105	2577
24.0	178.0820795086253	99.95817690017913	226.14806786166773	1.7745554529149827	0.09788382297099699	19.280975518425247	5713.0	0.10110862809320803	2578
24.0	178.71740413228017	171.05595269205156	101.27719991251469	1.5898411550512381	0.07576579120659645	11.387249887741584	5333.0	0.34407624197654957	2580
24.0	185.0751341631703	165.10050319900753	153.12128771113905	1.5653693597643632	0.10675953718260212	16.45849477701921	5405.0	0.23642782328168466	2581
24.0	196.89467779004326	109.87330344378292	188.7083645364259	1.624989298610163	0.129937105022301	19.6399752618497	5470.0	0.18435709192870461	2582
24.0	197.26078309471498	135.80045389796953	141.44504516430308	1.923043024362894	0.21731883300145788	11.090573524269534	5350.0	0.31067713969104516	2583
24.0	197.9553541874382	150.02793297210113	212.7869596937898	1.4933808042495444	0.17058616275390412	23.417796580882275	5433.0	0.21078224327695644	2584
24.0	207.17502918945493	98.2855926995637	138.9299125980048	1.7128047156213844	0.04980203497029078	12.441198004881858	5428.0	0.2149457060754215	2585
24.0	207.55628338410676	175.99319339899728	124.9899653670073	2.1549555488631924	0.16423444251174205	8.68685467144779	5339.0	0.33149831274101366	2586
24.0	207.12384273133034	80.95833480232123	121.07895983876138	2.3090084483748377	0.11596442376775129	5.86864265469603	5384.0	0.26016858334981685	2587
24.0	208.90264355882118	116.95322418337193	133.62175349041496	1.6509488599009197	0.14637898076895353	13.15620938447277	5391.0	0.2517423954251621	2588
24.0	212.51054218255908	159.6708337558811	138.90728835733714	1.8790937960359997	0.16346194209950202	11.016297715285164	5383.0	0.2614185925587365	2589
24.0	214.83023153054887	168.45078160486236	138.14830911380722	1.8732769043165607	0.2604040567675177	11.36804062679735	5367.0	0.2831883573797278	2590
24.0	215.76523237983665	83.14045017180848	114.41505378097408	2.4504186810220685	0.14321427473464213	4.955135578681373	5314.0	0.39106317487703673	2591
25.0	26.496889961576613	239.56023304697823	149.2815110650894	2.1742144030701844	0.043878444654973904	9.088169570028986	5451.0	0.20242851702928014	2592
25.0	33.08954729721926	232.90358458677733	138.8542517489912	1.7960182399043803	0.06746778899742173	11.492116311774788	5390.0	0.25553655518732443	2593
25.0	38.29026093061352	243.56235422598385	137.05757285216941	1.9017851945388489	0.24623147732888817	9.896434518554594	5359.0	0.29484795868553976	2594
25.0	39.78736011130603	253.60980581936968	176.7384638105396	1.6881835517961543	0.12291818885823314	17.014190993169965	5475.0	0.18712730633059313	2595
25.0	47.93648804023288	238.51109057583162	175.27963110913328	1.7549787318807886	0.18681131372844398	16.026311611638672	5494.0	0.17656173356317997	2596
25.0	50.94296178343949	199.29432666060055	117.4977749245557	2.1618433983480143	0.13444871373404924	7.588175227725515	5385.0	0.26115250119893935	2597
25.0	57.1734226121454	203.4761103517697	108.3358351409708	2.2051948494562272	0.20171860698112837	7.210771091707606	5405.0	0.24005010468282445	2598
25.0	58.94783915740997	193.1900571392022	100.29113989602249	2.3576920062368534	0.2121859106037275	5.10671630506952	5238.0	0.7379816053120511	2599
25.0	58.58780246169433	212.91702762753326	166.73083940488624	2.271804793945182	0.2508945572307937	8.501749828936005	5524.0	0.1621095908095065	2600
25.0	58.89033244575677	251.62945875405342	202.76651959341774	1.8348662985064739	0.06643298027686388	15.495486814095068	5531.0	0.1590714720673681	2601
25.0	62.08423763260622	231.69563533678377	189.1152881182204	1.8729861754306478	0.2256378471230138	15.347411820218353	5564.0	0.14615823226950106	2602
25.0	69.36327319046487	215.1473439621506	190.94992125534995	1.770886650557266	0.15653313165129332	16.21127171229334	5553.0	0.15022321508161696	2603
25.0	70.77426448840406	201.35478887207057	153.62646973017942	1.9005915862204363	0.2061389433944811	11.903732720746161	5434.0	0.2148739520217908	2604
25.0	71.02403969568553	226.3003090469737	372.7560779971215	1.9574136751836484	0.2149983004248302	24.377313612873472	6018.0	0.0690459935152736	2605
25.0	80.88568057625434	163.479039024121	154.95593727448048	2.32735555330549	0.354431845540042	14.17403777126749	5735.0	0.10288094494317375	2606
25.0	79.09697273537061	189.63405146752729	119.42381897848279	2.154570908299976	0.13893805145604632	7.541133352414501	5337.0	0.3309833393130848	2607
25.0	85.83044407686432	149.65982507109604	139.28831996208828	1.6209277613659074	0.11495979517248586	13.646954941078173	5452.0	0.20174117652538576	2609
25.0	93.16416457626113	286.72470144124594	153.22126812238685	1.8153711175144989	0.05071945212702698	12.680458230142792	5456.0	0.19903786596238138	2614
25.0	94.64661018717526	248.77799282181834	204.94434459361173	2.2077092505127514	0.2501391391473607	13.682236347561433	5588.0	0.1380102236933547	2616
25.0	96.96268706832869	225.3966313494749	206.96179956433636	1.731511635932336	0.1246056223068551	18.353815306004073	5548.0	0.15214663945628115	2618
25.0	96.89594074414897	238.37779507762335	260.2474146893578	1.863177923687987	0.30509702596236404	21.595428168344863	5688.0	0.11199558217812303	2619
25.0	97.19827522609039	256.5052188402295	210.13552244753512	1.6867638502758433	0.22524194785695445	21.305158415005312	5548.0	0.15214663945628115	2620
25.0	98.13364787348672	281.12753533624897	134.94175759670355	1.8273348686864423	0.23671906666380604	11.927788225166566	5440.0	0.21031041583920698	2622
25.0	104.9979740558193	248.45265338211726	176.7865748193804	1.633022480018982	0.24255576463925496	17.94487173085719	5522.0	0.16299905709582008	2625
25.0	111.83637705477307	253.15002193150409	153.5585797510374	1.6447097028817914	0.12308743473254373	14.759388378830677	5409.0	0.23623235919632757	2631
25.0	121.49214961283927	240.10083862497655	199.51635366283858	2.1589932318200717	0.2640690058439485	13.371653057155761	5605.0	0.13276749206551708	2636
25.0	126.12901218393816	230.28998809991703	195.85670959034766	1.6676748664648149	0.21006057102599723	18.18275394123675	5512.0	0.16759692872850082	2640
25.0	129.27247004730538	91.31002186725252	157.18775351792917	1.8116983183304425	0.25320502594985833	13.966091299722212	5391.0	0.2544422261660335	2642
25.0	132.20813200481885	240.15882155951132	122.91347081973619	1.9300946623698718	0.1500308320256803	8.034538476415252	5447.0	0.2052253621003247	2646
25.0	133.7717535971223	249.01041816546763	118.8876485132902	2.133362723680942	0.12156964618793181	7.05788499694681	5353.0	0.3038965471277998	2649
25.0	142.9036369200538	99.28895233186493	132.7553795282712	1.6564045579590299	0.268392861308858	13.641074706664297	5603.0	0.1333635170728091	2656
25.0	146.88655574918084	87.58029231699021	197.24604861231725	1.9623678144676955	0.15583871881015318	15.567118760591384	5532.0	0.15864672625190027	2660
25.0	146.88042839764847	233.8688280812762	231.1477382753764	1.882132081680253	0.13698748903060037	17.882327419364135	5586.0	0.13865436402540934	2661
25.0	157.70956794959548	86.5154751399896	129.6420626895059	2.033578494428622	0.10951418523623496	9.251212433322843	5369.0	0.280907803041744	2667
25.0	159.19115428844518	206.61799758060903	143.17622404319062	1.8770171276232246	0.031148336469943902	13.388759193632493	5415.0	0.23072812544059193	2669
25.0	161.18743231525195	52.10492340302534	138.7067113218794	2.3480298231680448	0.11705417216629203	8.368108137711532	5479.0	0.1847991993298344	2670
25.0	165.63368169175394	46.596751267997384	104.55270614578845	1.891821629768847	0.3198009216553966	7.969855897862606	5305.0	0.4027851218146072	2674
25.0	165.73623726947426	189.00046019130195	124.29318763993764	1.8042982540728756	0.19397155607404232	10.83620289124508	5349.0	0.3102439307270699	2676
25.0	167.12437399633814	71.85848962684338	123.50042512759407	1.9080864794009842	0.21720951414212705	9.258161801266516	5334.0	0.336608805977704	2677
25.0	178.85747103121275	170.26079768756813	105.41389320403894	1.8640010355533956	0.17935230153713	8.218429443540124	5298.0	0.4228513077604367	2682
25.0	184.795509930819	98.6914766049245	179.6545255130576	1.800419830861257	0.15593311297647797	14.679737930860892	5554.0	0.14984435127145165	2683
25.0	185.03169218329788	164.57097344043873	121.6481512872229	1.7051195366706215	0.23209926146985463	12.931170042879902	5310.0	0.3895799011842749	2684
25.0	197.21163515049525	110.11190528910736	181.065781772388	1.7896381527645817	0.11915693953302811	17.130726547917707	5510.0	0.16854780684232368	2685
25.0	197.16725235491586	135.43809106797352	142.83998154806986	1.9354929986206237	0.1603565069588702	12.132527296122458	5397.0	0.2480681515686691	2686
25.0	197.9324035989078	149.55553041116875	214.96105663426837	1.7819755351112332	0.23474439756904109	18.58047161432078	5511.0	0.16807102287488462	2687
25.0	207.0762203869567	97.37229266023031	137.8701143348142	1.6396728349108458	0.12422240039557422	14.162277302439737	5361.0	0.2919503296474894	2688
25.0	208.10037290576338	117.95322379002647	149.2291235221294	1.9635851099392363	0.16831871866568976	11.872727848382084	5414.0	0.23162761591586098	2689
25.0	213.97811042575597	83.33605164647474	120.8110197333928	2.077846309794455	0.25029510870919264	8.668000092819248	5367.0	0.283589374956602	2690
25.0	214.8015039987268	167.97609119484343	134.3526650217861	1.8300130050834391	0.2635102449435921	11.475544742062953	5401.0	0.24399327412926108	2691
26.0	24.953914173374507	239.75023765728974	157.89368662482303	2.024703017722008	0.10209385292799474	11.509611957514648	5409.0	0.3816580570728124	2693
26.0	32.288849450826426	233.03344671054512	170.90383792968092	1.8510260533504164	0.017222555236909735	15.63331967560559	5528.0	0.23235856568712593	2694
26.0	38.75553527636676	243.73591919909768	164.96651591903307	1.8325124174890421	0.2028257730704924	13.089641255486603	5403.0	0.39443659393581887	2695
26.0	40.91285818619238	252.90989388666924	155.05203190933045	1.7034124269850328	0.04684180861717504	15.560490894023971	5403.0	0.39443659393581887	2696
26.0	47.45194143553201	236.75430069370267	185.8372907774046	1.8081024687378429	0.057527801078311104	17.42206560371999	5450.0	0.31248125169860164	2697
26.0	49.85457068810649	198.79098378760438	120.63110697534952	2.064859040247314	0.08366873282332445	6.589672499327103	5371.0	0.4801821052219678	2698
26.0	58.15771562418793	192.78410348964286	124.74904168026632	2.3958671673570966	0.20615075168523622	6.0994104574605945	5388.0	0.43046857642851577	2699
26.0	58.330620296219536	250.4807231573493	173.12200722236497	1.98361554672925	0.09529808009241753	13.518620542119798	5456.0	0.30440689473217086	2700
26.0	58.815195621036615	212.57558288115345	149.44021902611755	2.2153695591799436	0.2948459971852945	8.924190211367172	5485.0	0.27061015428542046	2701
26.0	62.658170566412686	231.0093286100776	164.47136901986534	1.826652367741245	0.1587110941778779	13.375627446575399	5548.0	0.2180244121621813	2702
26.0	70.2978266304178	200.2531014655792	113.68750436065321	1.7630951255496172	0.14214194852608805	9.96422073858761	5373.0	0.47374546437667747	2703
26.0	69.81996185798631	214.72001410732014	169.98415252324475	1.984248806260849	0.19054917333043167	12.9932763432719	5583.0	0.1967805452083402	2704
26.0	71.54379876478674	226.76902673713965	275.24483396138083	1.998566390348877	0.15531261366495486	17.89101190463578	5797.0	0.12331432378958648	2705
26.0	72.40505422672412	235.5890810460497	111.00571770229104	2.036934581352234	0.04229549334133615	8.310474503161089	5342.0	0.5979905878796041	2706
26.0	79.90215789417067	162.9123799227633	165.12771620997287	1.882107034621299	0.3544687337508631	16.000128051132524	5685.0	0.15326038478076973	2707
26.0	82.56112096488117	262.5452490751533	131.44484880641053	2.336844505729216	0.1597703980494922	6.530166055839683	5408.0	0.38373000309462946	2708
26.0	85.47612433561247	150.26484747549003	136.5211036982367	1.8144887836087404	0.15202812712178548	11.686354976231016	5485.0	0.27061015428542046	2709
26.0	93.23604389285543	286.14541305285354	148.27939930017635	1.7760337399701849	0.14048616856801294	11.68413458654865	5471.0	0.28593580452538636	2712
26.0	94.10090681917717	248.325086946441	172.37773260083574	2.022342167243143	0.15425204146831292	12.133097380323143	5553.0	0.21471301146023936	2717
26.0	97.15418362492733	225.24674987417757	193.2347410431766	1.9085409806648395	0.1832986783231772	14.91746604201065	5485.0	0.27061015428542046	2718
26.0	96.68795986138888	239.1567899017793	215.1650858579734	1.6964368438603525	0.24520749837387149	19.96085916653777	5577.0	0.20012333749791064	2719
26.0	96.90927974103049	255.74696857297005	131.69575284051794	2.0534641459375913	0.24042455325703435	10.430502571884562	5466.0	0.2918386247940017	2720
26.0	104.53415243974777	248.7861116023163	198.39048588563148	1.6624045197814312	0.1693636059356579	19.58516923228137	5562.0	0.20899922772137655	2725
26.0	111.58787211878457	254.0981322534736	151.33509958104906	1.6970970814154085	0.1131358465428489	15.076001865331614	5382.0	0.44679453935106306	2730
26.0	124.15426214210108	212.7116694090608	134.6724072486984	2.3666152821159057	0.05736779037986496	7.4782724502101505	5462.0	0.29673930176336827	2734
26.0	122.56954570296921	240.10424628136494	210.4472018608812	2.2519018307229257	0.3773499954135828	12.153524965400914	5641.0	0.16942388728607166	2735
26.0	125.74008072206756	229.97132584551068	184.4042512764053	1.7569724014612735	0.07653222516065437	16.432659961257507	5526.0	0.23389633198510446	2737
26.0	129.35145473453267	91.70411537254637	171.23778453790882	1.8676429215154335	0.22240791084211456	13.592781557510836	5467.0	0.2906386437841247	2739
26.0	131.2874869613117	240.02019971168383	151.560247094841	1.7677085257522402	0.1235651635057961	13.793060706860288	5491.0	0.2645336404280024	2742
26.0	133.30776453673855	250.2696481759594	159.3800154781991	2.1108917246804486	0.20892736855143096	9.346952406889741	5454.0	0.3070515804040442	2743
26.0	142.85119659644116	99.83480569078395	169.30382512456765	1.5878803627792353	0.11237618867915107	17.946965724631415	5710.0	0.14537990695080158	2751
26.0	146.49294530001092	233.5250489013335	178.89768486413655	1.8605165544050115	0.19698179950201197	15.028485526128973	5476.0	0.28026703489165156	2756
26.0	147.7703933446745	87.95726837060703	171.24355755108297	1.6308818252670518	0.12071736613359774	17.423397837529407	5465.0	0.29304855578367933	2757
26.0	156.29474709879037	190.59543267964676	101.17694073432777	1.9715837557692286	0.018066293697966692	8.161708394442538	5317.0	0.7583911370426127	2764
26.0	157.65116148894487	87.35060910041688	150.73559436681012	1.8583454040981526	0.12041912180359142	12.492356430930032	5447.0	0.31668121766561075	2765
26.0	158.0542255807775	206.83895099498605	105.30819777733876	1.8691639023663706	0.15294836940941148	10.138299289685138	5335.0	0.6356329653886132	2766
26.0	165.9896710010716	46.1811429393983	138.82542411059657	2.10307535843239	0.1729903960145675	7.8459689816100315	5373.0	0.47374546437667747	2771
26.0	167.01595720165776	71.01526233129009	125.2597313072106	1.7903219410872822	0.34371498076298596	11.034004487551758	5331.0	0.6593500154018528	2773
26.0	167.18103302090398	178.0737767466239	115.22579033259667	1.9811305394192595	0.14665714550382875	7.393453564343752	5331.0	0.6593500154018528	2775
26.0	178.8963835566667	99.99847963182435	205.33630889001014	2.086152764604514	0.20220572847255763	14.19450716143214	5636.0	0.17147899131832575	2779
26.0	178.95236443179547	171.09857287342263	151.0415640650402	1.7406905995418522	0.015133458921824161	15.427267513081985	5429.0	0.34445990597187315	2780
26.0	185.27660271423846	163.45931426662167	135.56766836862852	1.8811112309951596	0.13267392877067843	10.325256100940392	5387.0	0.4331062078482152	2781
26.0	197.0772302393254	109.67567432745412	186.94570930684193	2.0764765480980887	0.10299518274706723	12.871598988678219	5520.0	0.23863422930712586	2782
26.0	197.2900250844681	148.72812276031536	173.49236822138369	1.7079784950554935	0.13700641773617173	16.827889324718733	5480.0	0.27589132718935033	2783
26.0	197.8568737441393	134.28122209198483	190.94640743652977	1.80615819655261	0.15825425557154915	14.942334406453154	5495.0	0.26063200319811114	2784
26.0	209.47801459293396	81.21082949308756	115.63789465764388	1.737581568773484	0.1034731603789429	12.330712062053756	5335.0	0.6356329653886132	2785
26.0	214.38139668436807	167.88420371696662	134.5507298941047	1.5962394211751219	0.21738210162215982	13.91340582764455	5389.0	0.42786287707017545	2786
26.0	230.0954868131033	65.198616705936	146.06833525447587	2.1621211354155636	0.2215976267105592	9.133350919446091	5401.0	0.3988884063282921	2787
27.0	23.966611617428182	239.0494219829959	111.76189686249303	2.124279035503134	0.07733459181501313	7.702358223226679	5375.0	0.3884188279958443	2789
27.0	31.756107229206368	234.09528311642268	185.09995924674882	1.7876175760686732	0.2187185156279362	16.443789681703155	5511.0	0.22524945862919293	2790
27.0	39.29093047261142	243.97409651198564	158.5001401582291	1.8446966601908723	0.15481876998816058	13.158859909913446	5439.0	0.2896721172050641	2791
27.0	39.81930251380915	252.59498610802137	192.5685259920443	1.8664548884730678	0.27186132232219806	16.227771824901225	5538.0	0.20790988716243258	2792
27.0	49.181908004601624	235.80967964894052	196.49057172123716	1.6863590437707405	0.18432334538394024	19.859059341774202	5523.0	0.2171986800772478	2793
27.0	56.55738956446599	203.91543937213976	108.64558862449385	1.9327409146635433	0.1336891577200147	8.571442723060612	5370.0	0.3990462822484541	2794
27.0	57.716539544348734	250.0116590418777	238.28319100428428	1.8940783259911718	0.137428850424795	16.382265608563365	5602.0	0.17582681655732432	2795
27.0	58.52451047861898	192.37562571082924	125.82174264349808	2.023140579114197	0.24623338723722765	9.584083393554055	5365.0	0.41027164736796523	2796
27.0	60.20132021999565	212.11780061766117	222.23680126167667	1.8191837128639428	0.1831760055180471	20.08874921482942	5618.0	0.1692957103385862	2797
27.0	63.008667653763894	231.09430068861784	193.91020652036684	1.6792619099400112	0.26484942253440036	19.216930311744832	5629.0	0.16508001861073648	2798
27.0	70.06400202032611	199.95867204510242	133.5400515523536	1.9238795516961684	0.04407981459382157	9.284210503731963	5448.0	0.27967358277706483	2799
27.0	69.74697902517332	216.11477562252873	180.83930324834952	1.7557991862875253	0.23100803940217154	17.14789851874743	5552.0	0.19992964499602486	2800
27.0	70.25347039801764	235.3019000446706	162.2134597726218	1.7899198342115483	0.16960278655513317	13.4140708799748	5448.0	0.27967358277706483	2801
27.0	71.59126110378932	226.57653170245496	343.37678980617426	2.3086388991130637	0.2608859033577687	16.454271560830676	6011.0	0.08852633866560077	2802
27.0	79.37814589462423	188.54794731211553	136.3191167227717	1.767028298515925	0.05480242597192549	11.797127091086079	5418.0	0.31603526285662437	2803
27.0	79.25215244698173	162.4085467599158	112.79823569449218	1.6548213661673878	0.012280372553294271	11.345950554727615	5515.0	0.22250036099280485	2804
27.0	81.98483436764023	260.8520706193808	132.55247624499117	1.822158794902606	0.27312091425792173	10.752129315459857	5381.0	0.3763899467803276	2805
27.0	85.05981635877302	150.69846235667694	145.67305450939543	1.7709199020577235	0.11410668275160332	10.814109122474758	5541.0	0.20614665947681313	2806
27.0	93.84743030335478	286.5279188119224	153.22091894895996	1.8625370784226467	0.21026735549010192	13.31061929032493	5506.0	0.22878285974460927	2811
27.0	94.77677690067799	248.69318389285837	147.27541481428062	1.9438429090884237	0.1727082020126642	13.88074236808699	5479.0	0.2499560659153132	2814
27.0	96.82787999404997	256.03049646845204	177.69701817946913	1.7511159160022602	0.13909478470963874	17.059941880851284	5522.0	0.2178475318910012	2815
27.0	96.6988639897895	225.5715322430154	197.8172130316811	1.7399621728323336	0.12681928845557344	17.72440187076102	5494.0	0.23773300122945895	2816
27.0	96.59216873583438	238.1772977910084	269.43898164227426	1.6219472135178488	0.08895384933936223	27.4575102414759	5660.0	0.15425494180183896	2817
27.0	98.04361749720793	280.8118577024213	141.5969707304155	1.663147997464456	0.24728626815278065	14.029767345247816	5451.0	0.27649237846483093	2819
27.0	105.41949091687341	247.2683401434489	161.83520065628088	1.8106660841381939	0.09893335392186356	13.140630554909063	5574.0	0.18855658631495578	2822
27.0	111.89475445630771	253.55424900736273	140.25939180696895	1.828350180895344	0.07005115122624006	11.97349610075348	5398.0	0.34602772609407334	2829
27.0	119.47580345677052	243.40724351324	160.76331458202318	1.9491410134044012	0.3299122600361801	13.163872982539651	5419.0	0.3146715319123895	2831
27.0	125.27307336386744	229.86061450877952	194.5277259211403	1.6389823560500596	0.16994410630008566	18.773956985138337	5533.0	0.21091659757222736	2835
27.0	129.8625187866472	92.4608893757541	172.23459195240594	1.9193240611522036	0.2975685505124633	13.356648411710994	5437.0	0.29199187774986995	2840
27.0	131.71781638600316	239.62007302865533	143.40623421460046	1.834304485117613	0.18494045501348122	11.200115714692556	5425.0	0.30673006467959246	2842
27.0	132.84448665448022	249.3037352477627	133.88048475706043	2.2773082008444514	0.1400634063811623	6.882492981904581	5403.0	0.33800828780859665	2843
27.0	142.84584175468626	99.787374266622	213.5345629164596	1.8403854765618444	0.09102653878975535	19.614330250840368	5848.0	0.1103650726330787	2850
27.0	145.37115396692738	233.94230648457238	188.67291282760777	1.8872500784252797	0.036948024193981535	14.697417472283322	5519.0	0.21981755796755975	2853
27.0	147.81329743742097	88.00130403119158	173.34248100279726	1.6607479671205414	0.1087614323048118	16.52399884372244	5467.0	0.2606783056574498	2855
27.0	157.5605829608793	87.35098208232742	148.5651416808407	1.7833239301572927	0.16819858058453688	13.41224794447436	5398.0	0.34602772609407334	2861
27.0	158.46528137863046	206.39278421130123	142.3831116649795	1.7651021983756363	0.15425684212756066	14.421242743966928	5410.0	0.327385925948637	2862
27.0	160.55841987995964	53.04810686058917	125.58840689944198	2.1976638315962296	0.1259057648851057	7.09076336282965	5423.0	0.30933230448735055	2863
27.0	166.69054770709513	69.82216630638705	185.10360511774968	1.878908714385282	0.1320159341605809	14.402557655087437	5460.0	0.26736866009980015	2870
27.0	166.80715370339126	46.44530189772669	124.25219517762075	2.1924954580021896	0.21798588448246564	8.537718416302503	5373.0	0.3926011506523243	2871
27.0	167.88469145863758	177.84535009265016	153.2227418844604	1.6496417377387351	0.2176288638161784	16.028160387603236	5397.0	0.3476774952369416	2873
27.0	177.19701324049618	100.84130793524953	211.54346161610596	2.02525833591543	0.12475848067723683	14.078530869884538	5643.0	0.1600089156958483	2877
27.0	178.84940783199207	171.200472713702	142.87667145172315	1.803454710552565	0.03960046197264116	13.250918152685577	5385.0	0.36877623160930495	2878
27.0	184.84310691950895	96.98082896323176	153.47202831414532	1.9030737661509085	0.03239581695865454	11.595692718287653	5496.0	0.23619299605107894	2879
27.0	185.4867865269365	162.93537480370478	142.2026410504361	1.9795536930750188	0.19135795705966122	11.160011133682914	5386.0	0.36692068947546314	2880
27.0	196.68942455723214	148.95759227801918	183.23828636692625	1.9162586244612836	0.26437758259622507	15.464417584092711	5429.0	0.3016547588655393	2881
27.0	196.71454059852448	109.01169903018892	208.17467681129608	2.2114046771294267	0.18789728743188683	12.386390991602742	5573.0	0.1890454001832983	2882
27.0	198.03364144743165	134.7957722389838	118.57511829538096	1.9473970934041391	0.09664004300530325	9.485644876530388	5321.0	0.5452464601527615	2883
27.0	201.62132369789373	87.59787080285538	129.28030702170454	2.1984756410046824	0.2682925636656385	6.804562489260846	5330.0	0.5108684938689476	2884
27.0	208.50026823416349	117.74144201369805	138.46972487941372	1.6997234088133566	0.10676188313227211	13.70255042291915	5390.0	0.35968156460052303	2885
27.0	209.10494413360027	176.31396403333162	106.53781945211215	2.232781841364048	0.022505744666512128	5.668417938612712	5308.0	0.603951287600255	2886
27.0	209.60804015896255	81.21748169838946	108.94318284494041	2.0922632154905347	0.2009616222999656	7.771629772243332	5332.0	0.5038095262792012	2887
27.0	213.5946967092815	167.78577897873842	152.46440071627808	1.8043967023358038	0.16193467515422588	13.728527253800396	5458.0	0.2693437327134614	2888
27.0	229.33773789780187	64.84038765929631	168.72270671081165	2.2085981275503745	0.11583587207733081	8.20913429234851	5493.0	0.23851055920623415	2889
28.0	23.137445503125413	237.71567926958144	135.82834280504497	1.7708402831943577	0.21182444786267815	11.393752974751578	5403.0	0.3122440891605194	2892
28.0	32.149472640067884	235.16853442962275	202.70780150882499	1.671404023142546	0.16485098313725755	19.498857164227264	5517.0	0.19134119814110528	2893
28.0	38.136774022030764	244.0306639661668	166.13109987509733	1.7106123169660126	0.2228052764804452	15.862689033908962	5443.0	0.2555797553998203	2894
28.0	41.322467751883934	252.70903952908364	173.3598509335965	1.9079603839804993	0.18342026418453058	14.025136911795094	5473.0	0.22496121565142257	2895
28.0	49.97755805189678	237.02070487743603	161.921931620679	1.7848613895225445	0.052834730541620155	14.48539664636631	5406.0	0.3071369618503065	2896
28.0	56.125929144843674	203.96956979164284	101.63604229624876	2.1600501425327696	0.38274381389430706	5.9833765494258015	5354.0	0.428667376685177	2897
28.0	57.56078812678947	250.55528036080776	183.48556509416323	1.7909121365075944	0.20804876399147737	16.8360918816448	5444.0	0.2544254621876269	2898
28.0	58.466904899572505	192.45749248808045	122.61853974123399	2.0008055326200087	0.07385035601202618	8.932060758029776	5362.0	0.40406960731173	2899
28.0	59.81256122652549	211.9860678948199	195.17046721919283	1.8199890768229587	0.08895294543204905	18.287188544806828	5553.0	0.170493935191053	2900
28.0	62.74929869021568	230.85043145327532	201.56761262090993	1.7544727920999201	0.25808991991826824	15.970199199181279	5584.0	0.1558700606484955	2901
28.0	70.18938284842362	201.46328123389077	112.73341589646584	2.1750622348587627	0.2901395603096304	6.754544059243987	5394.0	0.3286380423104154	2902
28.0	70.18394260932598	215.18624723482435	232.4921852414562	1.8729869025196721	0.3183033484320162	18.958400657723185	5672.0	0.12534924031754593	2903
28.0	69.94591003549294	234.9982023649705	126.40173528676254	1.6472733192037183	0.04177565835507493	12.940155946587444	5372.0	0.3770264657180838	2904
28.0	70.89485122424675	227.46550915723435	247.8824106841955	2.1026097742892946	0.21595197960271673	15.47681471098562	5767.0	0.10347596097237491	2905
28.0	78.65477793563531	161.9751930323059	141.12016748055694	1.6638504425394351	0.1624746847431751	12.858796902597582	5542.0	0.17636536734477565	2906
28.0	79.6619652406417	189.00981729055258	130.40692479517773	1.5881776909076053	0.13919825231993577	13.829875206219427	5358.0	0.4160052018661687	2907
28.0	82.42509856453503	260.02452696634344	152.7062764807417	1.938928944239336	0.15973396239197998	12.239887032246136	5346.0	0.4564540533642971	2908
28.0	85.03014094611132	151.20336259160794	165.2541656080923	1.9016446589424607	0.04122038357827212	13.001756365608339	5587.0	0.15458688612680657	2910
28.0	93.5274183513301	286.09861952872586	184.00568183966985	1.956766854360553	0.21948135883128597	13.055802016258745	5597.0	0.1504581466798409	2914
28.0	96.26586727644411	225.53401717827103	143.84395204613182	1.8957516936255816	0.12615959238080612	12.184679109538731	5471.0	0.22677237605921666	2918
28.0	97.98743474954934	238.44831865287188	272.0855639991222	1.9717708511516814	0.09360060036058297	19.674360244833963	5703.0	0.11726078977147011	2920
28.0	97.54508935042345	256.46220836501004	196.45361557011864	1.7215754490738815	0.18460618767825657	18.84333572408038	5591.0	0.15290849423943115	2921
28.0	97.70237254856127	280.2958696617657	124.30790217608062	1.827678342899063	0.23768619344184153	11.18221946037794	5430.0	0.27159841423564673	2922
28.0	105.42240943046117	247.38564281775814	230.81618893526507	1.7337347346486054	0.10083725449403286	20.607083570574876	5649.0	0.13211030936730997	2925
28.0	111.69683078644735	252.96629908562332	167.21433743221948	1.6330265038896175	0.19002147474899939	16.716377859774006	5404.0	0.3105229458119084	2932
28.0	119.2911178264221	243.94300360853222	170.38559673973856	1.658778694533136	0.0575146249526111	17.681063667082363	5461.0	0.23628397519487063	2934
28.0	125.0684722018358	230.07270840515991	170.2443806848133	1.6537918126306856	0.12709244219845453	16.413605988926022	5467.0	0.23048361849046192	2939
28.0	128.78597244482347	91.63314267229337	197.61240081094567	1.7811168365305305	0.157025376985843	17.145256248806277	5534.0	0.18089602703573054	2943
28.0	131.67231734807592	239.22880177724215	160.09309653899263	1.794630782054674	0.2242290024300319	13.210965335867982	5440.0	0.25910634458893245	2946
28.0	133.30529123684485	249.7778764197145	139.42906163762484	2.1705446175204206	0.033962612414750355	7.535590881546655	5412.0	0.2974080303706663	2947
28.0	142.9721466338443	100.07606333324924	161.23793451513566	1.8703590419093485	0.06729008076868798	13.09415699413968	5742.0	0.10845635376745152	2955
28.0	146.09448895196002	234.5597881977113	185.9176193734316	1.886789798576355	0.170986968836284	16.375251011045087	5535.0	0.1803170053434316	2960
28.0	147.31311792549909	88.1611525005145	141.18699812383434	1.564282858136377	0.07461147219681767	14.236089290140233	5461.0	0.23628397519487063	2961
28.0	155.25880399862683	190.4734304467456	113.41857527406617	2.1101481232586625	0.16981985317692963	6.693524776251591	5329.0	0.5293723203073796	2968
28.0	156.99427947858854	86.24355695371578	136.3310254696966	1.6917836811593043	0.16584299601455516	11.525089717192355	5406.0	0.3071369618503065	2970
28.0	159.39450114086569	206.79159808228613	153.57856165951873	1.990320843693897	0.10164541942593916	10.884677813786446	5403.0	0.3122440891605194	2971
28.0	164.81643386390706	46.48900954413971	112.70610250312639	2.1762997544975518	0.23240424082401875	8.349181321445268	5383.0	0.3511732223545581	2974
28.0	165.36500970027004	189.42894761854177	103.94257119336133	1.8994066651472905	0.2834294925689341	8.619990710725807	5303.0	0.7005268943342209	2976
28.0	166.4512308025092	68.62385463984425	134.32959298754602	1.8785651807222272	0.15753710000873697	11.17001560377946	5395.0	0.3267319734328296	2977
28.0	169.2680909668762	179.40110177272408	164.5661005503495	1.75489588878624	0.20072593181399226	13.841497926789406	5402.0	0.31398441850094033	2979
28.0	177.2139612718145	100.37186571496875	170.16244050479494	1.855778121081453	0.05293995462295597	13.447487699467079	5517.0	0.19134119814110528	2982
28.0	178.11715930821222	171.8074457268987	110.31530888188146	1.8737963469999324	0.14287719117145622	10.27855293606198	5324.0	0.5554712021631254	2983
28.0	184.74346869541264	97.27214786043771	166.6762054698294	1.5913240460526181	0.20314611379855477	16.659426528981104	5485.0	0.21467400858447916	2984
28.0	186.0838144813525	163.17312307164894	128.8332084300024	1.8958632582072619	0.22221958300323644	11.055531806165156	5366.0	0.3927997983919374	2985
28.0	196.53545710487526	148.63257708109933	144.69764087199687	2.0531462179560793	0.24494019941954748	11.07122247893463	5417.0	0.28975930262860033	2986
28.0	196.99669187445633	107.51951540088005	183.047388528675	1.8967564279781264	0.13119006750878645	15.510520600638563	5528.0	0.18444978254639152	2987
28.0	198.5434831456245	134.31228392458007	147.4185197574292	1.8446589261410067	0.20423987493280507	13.577662169850857	5411.0	0.2989864896207539	2988
28.0	202.39038415155568	87.30467910627755	106.0154834070173	2.2752651290474657	0.17102458905656745	5.986282229568296	5343.0	0.4678259190536498	2989
28.0	207.86380247208456	117.34386158714993	194.6457013854582	1.760916526639896	0.16275572252314507	16.768680102338916	5527.0	0.18505569478032438	2990
28.0	213.55070902019858	168.50502447918802	155.85312807506384	1.821655035312775	0.16735897514486128	13.972834669230183	5400.0	0.31752393284759256	2991
29.0	23.59012672872262	237.6864069131197	158.9914542372376	1.6854369774111346	0.2576688536069477	16.79378145980254	5483.0	0.2040198464443667	2992
29.0	32.208563835023135	236.3124998242234	166.84215995402877	1.7796411852679737	0.04910309098035452	15.419403535919844	5563.0	0.16192233545415777	2993
29.0	37.99291890831562	242.80136926831935	145.91632933147068	1.6719115635473556	0.15000997703556612	12.844263199194605	5384.0	0.3007955293339546	2994
29.0	41.211938682278095	251.57504283811346	152.52873414654576	1.8252576420936717	0.04975906880058292	14.6752029940018	5418.0	0.25865846739264836	2995
29.0	48.9140951819974	236.66783971245852	156.13759062062627	1.8010210916700238	0.14333938982007854	12.68190923481652	5412.0	0.26521483072620505	2996
29.0	50.55939339826595	199.1336436441427	103.53068308212832	2.089042127182128	0.02579940732453625	6.579558637310735	5352.0	0.35526616742714956	2997
29.0	56.348158131177	250.64067716460963	198.4566060522181	1.728419963451365	0.16301565565554557	18.65475204570857	5492.0	0.19822216437364149	2998
29.0	57.428323492700166	192.93096012790485	133.8303436075217	1.9238023248366534	0.11787164796365805	10.101138124760247	5405.0	0.2732968087086009	2999
29.0	61.02530209912173	212.1033755164753	180.7966239616585	1.8338998192990392	0.14341658169957627	15.753026855783483	5593.0	0.1502930217299756	3000
29.0	62.75306328354822	230.97091298816017	231.60684557644637	1.8603958711940467	0.14684654261415267	16.9434661841858	5693.0	0.12126262138176788	3001
29.0	69.38723189761366	200.34740300873077	174.07864214662655	2.244381715231975	0.15699953011197176	7.968013494521009	5540.0	0.17213379935313128	3002
29.0	70.54110610751478	226.5054335928949	300.0920646773433	2.1374713596597865	0.22825686101650572	18.04475160151345	5894.0	0.08734933545560114	3003
29.0	69.77337418830564	236.31355818478673	125.87875320188287	1.6968156493476665	0.15620612540694562	10.552069222353715	5371.0	0.3207759086979251	3004
29.0	72.56030725935958	214.26782070118003	151.06567154269933	2.2019989376970743	0.21705165920347724	10.143838155853906	5545.0	0.16980583659016724	3005
29.0	77.78052684418688	161.87839281439693	131.33450332854184	1.8432556041851529	0.08330300685002642	9.846814862641974	5471.0	0.21229905811758865	3006
29.0	82.40591433353909	258.95377321110414	174.08333445773576	1.705714770925592	0.1181231808854269	16.549312051013572	5410.0	0.2674747758327108	3008
29.0	85.5764618078904	150.61533004751385	127.00115401920189	1.8381499884796235	0.2818107450595594	10.718177035619156	5510.0	0.1875621642253496	3010
29.0	93.20092353706706	286.2376852211238	164.41482741724312	1.9969346528981329	0.14093340929209464	11.925039452903652	5498.0	0.19453669960135564	3012
29.0	93.85335368523778	249.91997697899333	150.01694000979464	2.1635061109936182	0.43833407772337685	12.44541675491318	5551.0	0.16709407090710704	3015
29.0	96.56971146680974	225.9216320406967	188.90681448278806	1.7963227059862186	0.1309919098785633	16.142957908957438	5570.0	0.1590507108215238	3018
29.0	97.03302230890617	256.80125874851586	153.73278117716475	1.634779058931782	0.0485661071541061	14.415248958552494	5482.0	0.20468503652999356	3019
29.0	96.86081871345029	279.72748538011695	153.2555731373598	1.7905138385068948	0.20823242247475088	12.299485879417272	5443.0	0.23450365941486434	3020
29.0	98.55019321798197	238.0185027946407	280.7353428896994	2.0268155911124577	0.1455506128628593	21.415707902357862	5793.0	0.10163159713970854	3021
29.0	105.18876355527382	247.23377612007877	165.81125920333903	1.6800270833778044	0.18519347592111485	16.17580408672179	5552.0	0.16665050828826006	3024
29.0	111.90355694956091	251.60914874150473	174.8857196574078	1.6173476726561147	0.14681604669496484	17.390174201780997	5450.0	0.22852815416139138	3030
29.0	118.62099346286955	243.6445542762786	207.44238182632313	1.8307864565576195	0.14960673281828102	17.781043717176793	5577.0	0.1562791654396877	3034
29.0	125.13128699858632	229.84763209047534	169.9442468283164	1.6520727274231994	0.0967313196730772	17.07578935746505	5435.0	0.2417272389543869	3039
29.0	128.5550922916648	90.9013886044503	210.79175349606524	1.7598503348683294	0.16004106289377876	18.21367480144441	5491.0	0.19885002771391738	3042
29.0	130.92393049307577	238.90856134779924	132.99182761230887	2.0396147249326586	0.17797343341159624	8.90882187191425	5502.0	0.19215492688655247	3045
29.0	134.96665277910583	248.55342726788422	137.40400774828325	1.8533474946931423	0.08803274018909434	11.452523724207895	5377.0	0.311234169931897	3048
29.0	142.52010018559562	100.20505612916014	156.24551377613773	1.8511677045182169	0.14443150402161423	14.6752029940018	5598.0	0.14851528587141208	3054
29.0	147.28933597437535	88.80633631814734	171.98352523637178	1.5884100117935704	0.283651466987379	18.914706081157874	5434.0	0.24266159823068825	3057
29.0	147.46816222945796	234.15291850220265	195.98845040878246	1.796227745092207	0.11957234229997694	17.13162785966445	5500.0	0.19333847814684255	3058
29.0	156.58439632773255	86.26277498700848	135.44356016686234	1.8141732735742708	0.15366803781653532	11.223069710968346	5402.0	0.2769132954707245	3064
29.0	160.00650818903986	207.2047341694908	172.2434792718211	2.0375484000772945	0.0855404596978895	12.398962874932169	5511.0	0.18700345977168875	3065
29.0	164.92005247239734	49.00094336948908	115.89398439263061	2.096142707291887	0.29825027090596395	7.571982436905102	5375.0	0.3143510452680686	3070
29.0	166.44076177492855	67.35636364704742	159.70890860583324	1.8711996750078144	0.211489354110061	13.378248203420794	5405.0	0.2732968087086009	3073
29.0	168.72666369921288	178.77522664397878	166.5592135941444	1.685286724692745	0.14763889475505151	16.438573508836612	5421.0	0.25550036119760716	3076
29.0	177.78440054665177	100.60172692259908	188.84206058948118	2.00290446326828	0.15710044468350154	13.62881761665171	5573.0	0.15785095918553807	3079
29.0	179.2697187746152	172.10785983437293	132.2471578392799	1.8835426979228498	0.042734356004048166	9.381806831720926	5377.0	0.311234169931897	3080
29.0	185.82806845739086	97.49150366942972	161.9546487026931	1.731768088628961	0.23143363317618118	15.650265242492152	5466.0	0.21595045851675915	3081
29.0	186.40879791454785	163.01023982005685	135.18125997585844	1.7445928687848624	0.08085680070240975	12.013724132867404	5355.0	0.34933547968681367	3082
29.0	187.72028083754205	190.20693572867756	105.72996929900718	2.216924586491802	0.10502249547644706	5.416803944452655	5306.0	0.480293765645357	3083
29.0	195.58000379400366	107.5628825996754	155.83305962963965	1.8268201527446315	0.11179305052308496	15.065603278286675	5395.0	0.28573583922744655	3084
29.0	196.47694118486285	150.7183394561948	157.86999188214043	1.8525603269082935	0.15686403969507653	12.558032221533818	5409.0	0.26861925324602953	3085
29.0	198.0666951654054	134.89361943902577	173.4311032135579	1.7097390512099337	0.19279276587121474	14.670979914003526	5411.0	0.2663400093508534	3086
29.0	203.76000148513933	88.51268401804444	101.1042890075645	2.296711859552343	0.10755337910678223	5.668311819905411	5293.0	0.5333382578351056	3087
29.0	207.5435277097149	82.54180918054173	112.22037402524325	2.347465762455305	0.13934934667849008	5.943750482015053	5367.0	0.32746888099625054	3088
29.0	207.0497387779465	118.48973313699318	143.07466572374327	1.898206640615304	0.23456291883648506	11.515869924182004	5386.0	0.29794045053278667	3089
29.0	213.23263621857308	168.4794304279921	138.5024777789454	1.6097826502088122	0.2603381620618257	15.230303398219357	5419.0	0.25759712632232645	3090
29.0	213.50824150666952	160.98261271023472	122.9798433986233	1.8558201433612462	0.1637360790716149	9.549322338319124	5369.0	0.3240878431785682	3091
29.0	228.347198863063	65.14758316795049	111.59817357216421	2.3198568591946813	0.08575634661506076	5.124942193460837	5299.0	0.5074708820141788	3092
29.0	236.20756217974215	174.32965597385683	120.32681069748546	2.3057009378102284	0.12741671720635023	5.719927242106537	5330.0	0.40578585982189075	3093
30.0	23.90164165617671	238.8026042945266	162.23391217740144	1.8091410344292527	0.21747325346528346	13.933509623422	5497.0	0.21502031146260722	3094
30.0	32.31392343193375	236.38530769158464	180.304342921151	1.6682971467967143	0.032802716791411016	17.264993725136016	5515.0	0.20332736401146848	3095
30.0	38.89245583739327	244.031567715997	159.23460199604145	1.8545609501946096	0.10999133238527246	13.066213685967007	5439.0	0.2639268921090042	3096
30.0	41.423824470463614	250.85106775547771	195.18861565334146	1.7619574817213506	0.06855667951218379	18.6678353709169	5467.0	0.23781398405581647	3097
30.0	48.232678063629876	236.7484735157188	215.59485612019282	1.7248935868437587	0.15887511516484792	18.467853112744574	5602.0	0.16100803226745472	3098
30.0	56.28609523646201	250.66161559864696	197.65280381760047	1.6986112664753714	0.20481575298902494	18.452600228646684	5525.0	0.19736468471494448	3099
30.0	56.98253438618212	204.32410731810427	140.31170450770986	1.9453209761942218	0.008950317454724596	10.270698983803827	5441.0	0.2618729863338368	3100
30.0	61.07647811591851	212.31613351723732	229.77283558040597	1.6045603371040662	0.16917640636539744	23.0979508189039	5629.0	0.15123900559055295	3101
30.0	62.69582697398048	230.46220761410666	207.92519756630406	1.9274688875831418	0.10556631669246995	15.431681794814693	5577.0	0.1712502735058424	3102
30.0	66.20207560113279	182.04550843432833	120.43634914571004	2.0309118418482752	0.08285639946832339	6.686694912024752	5345.0	0.41802085396146627	3103
30.0	67.94939061297613	237.11579418017902	139.2982350976501	1.9297087809229245	0.224735572121359	12.97130685158014	5374.0	0.35421767098840035	3104
30.0	70.32893772732574	200.9919884524577	192.55452730788093	2.0072859066129	0.18375248846968237	12.544649788064177	5602.0	0.16100803226745472	3105
30.0	70.87880532745844	226.41688363709193	321.554523492106	2.0346847351350346	0.21186452062186042	20.78713887807365	5962.0	0.08650560088405665	3106
30.0	72.37359056785183	215.31943243951946	174.50485743415348	2.095494255884487	0.26130490426313574	13.042910668595232	5567.0	0.17572156002035527	3107
30.0	76.58457964904062	162.42034315160743	108.53062572485744	2.379167915046799	0.23991999151055712	6.111322228554367	5413.0	0.29389239077640206	3108
30.0	82.48583717718422	259.0256379588926	187.7511398907206	1.7440550371772656	0.1556482890262178	17.466247056983168	5421.0	0.2839719725223463	3110
30.0	86.61387444419323	149.8862574421584	112.43917727494161	1.9846165856245612	0.16084971370614362	9.25934802986877	5529.0	0.1950763985153509	3113
30.0	93.30501145089586	285.98663613094436	188.70359776438877	1.7996312383900297	0.17905335474837028	13.930543784847409	5525.0	0.19736468471494448	3117
30.0	93.70920386446726	251.16145709009135	134.8982017266339	1.9424293158108397	0.09978628639881171	10.47237600687592	5440.0	0.2628959276867034	3118
30.0	95.86535151262284	226.00511161477127	202.08080080946277	1.7328568111660716	0.04299838083470902	17.311599759879567	5559.0	0.17947028663412284	3121
30.0	96.96343881178908	279.9064981669565	114.76142887884528	1.7964289862726508	0.08716434860905699	10.193163489639556	5398.0	0.3144923247093274	3123
30.0	98.58039285115854	237.82526248565458	268.0296110452623	2.1054711718361103	0.27834685132758685	16.14602520006585	5758.0	0.11724975172089908	3124
30.0	105.41849089957351	249.09661640908584	197.49603806437216	2.124432898628614	0.20175284453949938	14.232635628230607	5639.0	0.14791507140174961	3128
30.0	112.92571630258033	252.2066833898476	168.0592428291204	1.5672485576630846	0.19510671759810147	16.8091019670991	5438.0	0.26496597436140185	3133
30.0	118.92990813750609	243.07486376552885	157.60000125021764	1.7526648119795116	0.1446439748452442	14.033924443733104	5507.0	0.2083633358755296	3137
30.0	125.26187913102311	229.9739476762182	154.67822656302192	1.64681679129667	0.1426265797597296	13.315344126232535	5418.0	0.2876126388367353	3142
30.0	128.6979107906168	91.1255969387859	208.05230493378647	1.6734115705131127	0.1263245102262904	20.616391314422277	5543.0	0.18746896236154892	3145
30.0	129.82717895507812	239.42593383789062	152.71865464766807	2.0642035728749932	0.07833972645290814	11.257899537917227	5500.0	0.2129789793917597	3147
30.0	134.41084358837168	248.0852635504321	130.66001840354537	2.047902274094348	0.18186987497586848	8.85218076270011	5420.0	0.2851752435923562	3153
30.0	143.29858635132723	100.22825273663105	159.11851060040752	2.1564985701802177	0.28685792562728785	9.818620446791382	5738.0	0.12148259474331422	3159
30.0	145.08072540190796	207.0759824531608	102.28372230432184	2.2787497483212205	0.15865926270145994	5.440619019472173	5315.0	0.5137508205175272	3160
30.0	147.05306253992882	88.93246326549237	148.55631205384404	1.6719881922196602	0.10086964186616625	15.48591427160719	5439.0	0.2639268921090042	3163
30.0	147.4371788148925	234.24492321522212	282.79270808711954	1.7986023489833771	0.13840903838518026	23.51443929302127	5688.0	0.13353443945991283	3164
30.0	157.102806778127	86.19774015294271	119.84148666589235	2.0156677597967314	0.020628900652099765	7.381972212153545	5392.0	0.32356421869132723	3168
30.0	159.3536169448932	206.47090898622585	125.10034214986467	1.9866904214811825	0.09460466496744609	9.498733571960646	5393.0	0.32201606453490944	3171
30.0	162.10648295953388	55.05570742543965	127.40225657497115	2.0740876866280686	0.2454023733785567	8.748376412589474	5385.0	0.33483262431739336	3173
30.0	161.80184716342941	92.57738440038078	104.59453424515209	2.0669392499054022	0.09179001547627946	8.363664780342706	5348.0	0.41037413102314674	3174
30.0	164.0365398016512	190.13411182021835	107.61630006143396	2.0558976813461993	0.18036403641600618	7.444254822219927	5296.0	0.6009049775696077	3179
30.0	166.29444628260552	66.27414665632475	156.22597060773276	1.6970004368239158	0.011855566355659927	15.0262092925458	5399.0	0.3130295697106794	3180
30.0	168.43756232420276	178.2772902640139	123.21703465500026	1.484549415515218	0.1258521241610783	14.471597479097543	5343.0	0.4232789779106671	3181
30.0	177.43836526922416	100.75858840285379	160.64040948039693	1.9035140479620873	0.07478193273063592	13.058587243918064	5499.0	0.21365510313586053	3186
30.0	179.17265220851573	171.88637004244595	102.2146606346564	1.4908764962773216	0.11874146344200011	11.612952784418098	5258.0	0.909477803889136	3187
30.0	185.8676923076923	161.77844394167923	168.54436928167826	1.7946102481276447	0.07564725808911374	12.367123164813743	5466.0	0.2386572960560144	3188
30.0	187.03018098031384	95.86736295663908	184.61836697350407	2.2507691254007858	0.24275510232405662	11.609563254618566	5586.0	0.16741631215869668	3189
30.0	188.1673185426826	190.07319458082986	101.8265594726101	2.2845698044603115	0.15765173094315024	6.1015773303807155	5265.0	0.8308809566394576	3190
30.0	194.79715107863618	107.72435690557126	219.24283756693802	1.8361260551142906	0.17539768448840667	17.18279762749739	5572.0	0.17345710692730945	3191
30.0	197.29580163409628	149.5336517817217	143.07162914697795	2.231929449221595	0.3058698020309995	9.010217589603242	5351.0	0.40300214064548545	3192
30.0	197.96292801810426	134.27742710418661	121.69471208378592	1.6938240614826927	0.16476445785562563	12.389578799735634	5322.0	0.4876909962883773	3193
30.0	205.57025866097172	89.13666838576586	122.40905548903707	1.6832187787018773	0.15097615998260153	11.30153973408619	5360.0	0.3823940766352049	3194
30.0	206.5871969704307	118.5104214084398	174.98278113588736	1.7672939967572043	0.17003257634712263	17.295075802106854	5447.0	0.2558986976722284	3195
30.0	209.48203789025465	82.16548626935679	127.36370067350148	2.2336476482806584	0.1748097810990702	6.60576988806095	5436.0	0.26706887891982567	3196
30.0	213.44127906825733	169.01251691562834	163.12069791120373	1.915054960003098	0.20993011409442183	12.282808611050408	5454.0	0.2492642869918373	3197
30.0	213.8939673597686	160.6820741155442	145.30532928486886	1.8641088118284839	0.18989517667495018	11.167229615779773	5407.0	0.3017998093623142	3198
30.0	229.426982102665	62.98548704412215	128.5703732821345	2.4631820417858004	0.0912955423408431	5.508833306687734	5361.0	0.38023365812314164	3199
30.0	236.74622058705543	174.82860166496656	110.89990705472961	2.2452582943240293	0.10625461260802532	6.40875346846321	5300.0	0.580184116274104	3200
31.0	16.899627748429168	237.90381663854288	104.81176425089213	2.2006512089670176	0.11645103368024287	6.7021013492294434	5292.0	0.5298667268833234	3201
31.0	24.606703652461885	238.36239386296185	161.55921448282086	1.6062690575468812	0.1810250160018232	16.190893956980158	5423.0	0.25991518018021714	3202
31.0	32.859371624626725	235.00362157697438	139.8811472424376	1.748513750801841	0.03655587661924178	12.320365993063673	5431.0	0.25207252055614404	3203
31.0	41.52568581078638	249.95298468422206	184.32822846848708	1.615846662418885	0.08778127270455771	19.09401211866402	5409.0	0.274881733323354	3204
31.0	47.17808804776258	237.82585352422907	183.9936122162679	1.7936169574179988	0.16590846872698503	14.935971916784963	5501.0	0.19942102430249845	3205
31.0	56.72578683267533	251.17068986643793	148.6891535309323	1.907597482757274	0.26031887616304444	12.2034947124081	5376.0	0.31805078671034764	3206
31.0	57.722187177802816	193.06058285878356	102.14772118043525	1.9720296582890031	0.13193596750413875	7.38111015851353	5381.0	0.31065871367842945	3207
31.0	61.20668003026723	212.2588989632147	167.37256084607637	1.8529085393934497	0.19926485198968566	13.564622973427182	5542.0	0.177683140997603	3208
31.0	62.45698773172162	230.24420695954174	157.63669435222488	1.8228968275261686	0.05850805296323986	13.388205108711356	5498.0	0.20122231819360548	3209
31.0	66.47456828481921	237.76027849091736	155.60899985172534	1.6641256036675947	0.06903524098892184	14.794659874015109	5425.0	0.25790911718733045	3210
31.0	69.8150792802423	225.93703367183323	249.42908681358483	2.098620944797981	0.03321788822423091	14.716005057756414	5798.0	0.10572498247553287	3211
31.0	70.55946152888681	200.7810358289234	117.8138053181978	2.0906143803243684	0.07254604321012556	8.246313137359156	5396.0	0.2904097752315374	3212
31.0	72.21600316696517	215.96546316865627	231.24160478061424	1.780155108722415	0.0714258973512117	17.795985461649085	5718.0	0.12104384627879639	3213
31.0	77.43585831757431	162.2977625735716	104.56868976222825	1.841584307150373	0.21427196816176267	9.626994008069664	5426.0	0.25691765336387234	3214
31.0	80.92856295006726	169.07271306480968	134.7743610930314	2.158853696721715	0.2822092421842914	11.782669226549443	5662.0	0.1347065162480801	3216
31.0	81.39950695229804	259.77942217412885	163.85397985660555	1.900413561520602	0.07047479197682152	13.257558125773187	5433.0	0.25018525315787277	3217
31.0	88.62214378878602	200.2736662870288	118.22352136673179	1.7679121994044014	0.19898816958648163	10.812148781865906	5474.0	0.21689538294382563	3219
31.0	92.99548228233886	249.81848732146102	132.10187485020776	2.163100369645517	0.21285218091048383	9.1790614951388	5465.0	0.22342117729228717	3220
31.0	93.72101377778452	286.33563300394155	175.65086916293058	1.878807730163732	0.06251785123723155	13.296218967663053	5461.0	0.22644928636520767	3221
31.0	95.9367823490674	225.879825807953	179.49384572228186	1.9535710398359314	0.15151526342273317	15.224372909733505	5541.0	0.1781567989733087	3224
31.0	96.82726124440853	256.56107740606467	157.25941786067895	1.5915243584078245	0.1922459107411968	17.49158687895301	5453.0	0.23275861185438987	3227
31.0	98.71935518353337	279.37103967598836	149.65656333316494	1.8588852398421778	0.03641601422872746	12.19638467252031	5466.0	0.22267676169570647	3229
31.0	100.51054580717432	236.50333553473052	212.62752035437614	1.8896966054674205	0.18224365688534375	18.7433982766973	5634.0	0.14276364875202005	3230
31.0	106.12287099364625	249.99371677248666	195.3407914996901	1.9387539377890077	0.3345311172245927	17.20451901848343	5591.0	0.15720356652882844	3232
31.0	113.8128304537606	252.2056186523385	165.74036231433521	1.7053161059282576	0.20313152959072148	16.339760417130794	5433.0	0.25018525315787277	3238
31.0	119.32321217632611	242.6226234226464	189.59987866779147	1.7057772416042452	0.21602118014307664	17.349386081197185	5474.0	0.21689538294382563	3240
31.0	124.92614950489309	229.41343198964046	137.9516601678882	1.9993322834129788	0.17207941783430833	8.408955299792385	5381.0	0.31065871367842945	3245
31.0	128.72115071123628	90.99127416675866	173.0996979756924	1.6387645060341858	0.17061040913125683	16.67570980182894	5470.0	0.21974805314512055	3248
31.0	129.58423994350892	238.72303807164315	148.51629068616037	2.013423945151406	0.04567314726328366	11.15876322639574	5440.0	0.24379668153768255	3251
31.0	135.88888650672843	247.89272059401554	124.36259643234673	2.2359824827675867	0.16010066304745174	7.038939488913565	5358.0	0.3478479302941991	3256
31.0	143.40935587335653	98.76576726544177	149.49258803825273	2.246223935584771	0.37730412292912324	8.681803080486384	5692.0	0.127025528027958	3261
31.0	146.99313236219766	89.0253096619009	158.14150718425807	1.6901039009290575	0.2500572566710223	15.03906749515794	5434.0	0.24925217741572722	3265
31.0	147.3252027435079	234.3682490725563	206.0311808484776	1.8144886550921724	0.17915462848870664	18.241696087115013	5565.0	0.1674440809540349	3266
31.0	156.94292418820766	86.42988277077548	133.12838685900766	2.033518496063013	0.08154062414354991	10.048263871421309	5367.0	0.3322826882241336	3271
31.0	161.28938363224077	58.0417563388992	107.78376092398896	2.4796678879372376	0.2821004091969799	4.926813264746508	5332.0	0.4022876242116058	3273
31.0	160.4414335817368	206.15558674377485	152.29794315147947	1.8843572134366766	0.07660769411425862	11.93375757416501	5426.0	0.25691765336387234	3274
31.0	162.58444872431573	225.0933334948379	110.05941806557522	2.1351672244665236	0.28927051850504076	8.129441856703583	5325.0	0.41998397262915343	3277
31.0	164.755521227787	189.94256305159308	115.3555090269939	1.8329892548565208	0.1335534757222493	10.225126113630122	5345.0	0.3730923474415709	3280
31.0	165.98745135135925	67.05890682526197	152.20240199048726	1.6113609649758294	0.09904924650933628	15.1563831533065	5413.0	0.27043254228567365	3281
31.0	169.03303589067244	178.14255544704045	159.70793784703716	1.6893966697940739	0.044431946105871825	15.349242985262842	5399.0	0.28667267271445823	3285
31.0	172.85815499980805	194.50312874564386	104.17941507837166	2.3635385682707057	0.29312175172546756	5.271650199304395	5327.0	0.4147709776809924	3288
31.0	178.05432387312186	100.88579940927187	173.01837689447578	1.8091451828249847	0.14962507202323302	14.092987812588687	5521.0	0.18819013801962323	3290
31.0	179.21230629610443	171.49267348520442	110.66199394606555	1.9662969592522912	0.09474875625548708	8.308970363870317	5344.0	0.3751868465331443	3291
31.0	187.13898498408162	97.01735667193101	141.81330058194496	2.1954227499193872	0.1606682296230362	9.233719926776196	5520.0	0.1887215539822368	3292
31.0	186.98335136258945	160.7540582068849	136.79405679865715	1.9090732109324884	0.15874684183751234	10.96679214942537	5352.0	0.3590610164961014	3293
31.0	195.2402923397425	108.4607766128206	195.17726058227092	2.001194388529371	0.06394920223333654	13.901461113111303	5570.0	0.16537241794447666	3294
31.0	197.30940228917484	148.61415635203113	217.49345390258344	1.7907643275658236	0.16058919762474075	18.02839489048127	5548.0	0.1748932530556004	3295
31.0	197.9202287096043	135.02838359595117	123.49561594352916	1.7250458734841898	0.09188039557240618	12.414129644083923	5368.0	0.3306387793680545	3296
31.0	206.96259503128027	118.05811774143986	189.44123590279514	1.654041921324146	0.22175141274411936	16.760141525496465	5436.0	0.2474067509976222	3297
31.0	208.9478012590519	83.8406274231492	135.24895625554146	2.1889069102789693	0.15842553286738675	7.6388491044459705	5395.0	0.29167722272709246	3298
31.0	216.11823308954627	113.18428483062257	122.12826639760827	2.467550936968225	0.20498813912468672	5.420516659455029	5371.0	0.3258032208000645	3299
31.0	213.4794714061305	169.7355900534546	117.9640049108274	2.0133370697877737	0.13272352189245532	8.918656284248437	5357.0	0.3496678884606448	3300
31.0	214.7593152064451	160.19061448361768	193.71614738532978	1.6505586190144788	0.16938995752287714	17.412487685201334	5461.0	0.22644928636520767	3301
31.0	228.97376842216008	63.822314375641106	101.37228245517299	2.412656547763864	0.09464226504129403	5.235655622372451	5321.0	0.43081321198547395	3302
32.0	24.973861139138414	238.49580243527325	150.21605308047967	1.6829525389689501	0.07087327764919477	14.95102192642621	5421.0	0.44111394664656134	3303
32.0	33.39064108386316	235.1437178322737	129.6105125763217	2.016707575717962	0.07619423075342403	9.009559094012554	5390.0	0.5284172471205916	3304
32.0	42.77595139773722	249.31511643972306	127.8074235503205	1.7966191519151444	0.12828117921776927	10.62233295622473	5378.0	0.5722594534175608	3305
32.0	45.27250441805419	237.87253877261068	168.47649874423723	1.715646549708081	0.09460318298198431	16.12038107712993	5461.0	0.3636005883952976	3306
32.0	56.9908612815042	202.98268519135885	117.7050237735194	1.890595562305882	0.30432244784469137	10.09406122581034	5446.0	0.3892505213735815	3307
32.0	57.04147459916673	250.94014982013795	163.7627649194626	1.85556045160273	0.07993106836401018	13.224941871339636	5461.0	0.3636005883952976	3308
32.0	58.741469979530216	192.89806573704428	130.11524016276218	1.905748033665478	0.08539696528497855	9.311708941677608	5390.0	0.5284172471205916	3309
32.0	61.241711764973395	210.41514607571165	183.3563977357423	1.7972483639878412	0.14333719925267538	16.524555548681885	5560.0	0.25339581512277476	3310
32.0	61.546604015873335	230.66584536539693	169.21421525541945	2.0302597228985446	0.12952619662235218	11.33405280843576	5558.0	0.2549569393589584	3311
32.0	67.13238766255668	238.08147884420794	130.8809153449134	1.776271369122475	0.1531434518514756	10.372666929501495	5347.0	0.728377169667692	3312
32.0	69.22942976664004	225.7345263607392	186.08261340672018	2.3409224837483933	0.18376062624217682	8.619609209444828	5683.0	0.18407767922010299	3313
32.0	70.6820364223873	200.4411288481464	139.6535614901886	2.1894044252607574	0.26780274090921685	7.881402195263159	5472.0	0.3468400598399699	3314
32.0	71.2696885800404	216.33706979989645	239.70734432527507	1.993113228782591	0.1464739085852044	16.014922932246833	5764.0	0.15597858499342757	3315
32.0	77.49425541316836	162.03674920969442	115.4408619280293	1.986460552772237	0.16798243575033966	8.49747396258022	5480.0	0.33558963372373024	3316
32.0	79.97737075646329	189.184036419354	110.76244431921552	1.7476534183855068	0.2921954002897415	10.10583329779729	5335.0	0.8143784770609677	3317
32.0	79.84012299354372	260.28181640322725	167.97618568479186	1.7192037653257266	0.20631148603304808	14.786703421608363	5449.0	0.38383504977335453	3318
32.0	80.73344185022503	170.45750336558763	135.90317555634604	1.9612193213246503	0.3743710149650643	12.5558957800813	5663.0	0.19264675573899295	3319
32.0	88.99986320525292	200.89827410627433	129.0846933609046	1.8396049164926818	0.310106698167617	10.080327141825565	5482.0	0.33289015024860635	3321
32.0	94.20174080618384	251.18498134278562	183.76891075828502	1.6975150613801968	0.17703863119906085	17.409913462700434	5566.0	0.24882508018736726	3324
32.0	93.67569728559378	286.5619636925157	178.51709514310684	2.0190120052154468	0.04933994326159854	11.169734303617915	5524.0	0.28478339226949656	3325
32.0	96.86231356468822	226.81324571160246	206.82598525372535	1.700441968948707	0.0952524901098428	19.669660781195415	5553.0	0.25894522209620985	3327
32.0	97.42213078033484	278.5290680117473	147.81062637114616	2.126224730589654	0.133990158210243	10.040105895870152	5416.0	0.4531904937631955	3328
32.0	99.9708193178239	235.8276844957288	281.8729441705329	1.8755138195253478	0.1617435370413395	25.381077706864087	5742.0	0.1627251633461932	3330
32.0	104.99711166371893	251.78064601922898	184.42667528055586	2.330846095703306	0.4484426556473237	10.219139490671687	5579.0	0.23946622000375775	3335
32.0	113.41886863233063	252.8838788983082	146.44408501466103	1.863119264837158	0.33051144192698445	13.713973361797526	5411.0	0.46594690231111785	3341
32.0	119.38860369745066	242.9499034680391	186.22780229455924	1.6560266550788434	0.16571140782737945	18.63224693734543	5453.0	0.3768445527000024	3345
32.0	124.09402561756633	230.1223208295212	160.8359335217071	1.7477437204090702	0.14910125475277425	13.488832485047103	5438.0	0.40446806744348685	3351
32.0	128.2292396593247	238.39438152545586	209.57672607467603	2.2752293428197268	0.27151947746021626	11.0588806257408	5632.0	0.20762809757143993	3355
32.0	128.68831241414406	91.04942360696437	166.75090919215012	1.7523454025045446	0.11943560929326157	15.37187349995968	5416.0	0.4531904937631955	3356
32.0	136.2759111605989	248.06379416618614	123.344336758268	1.8033609266306754	0.3523156787317959	10.665497220176881	5307.0	1.124059718018801	3361
32.0	142.38163124681262	98.4317692538278	125.99599597332853	2.150405379741045	0.25681838150317243	9.275411719717845	5564.0	0.25033022621062867	3365
32.0	146.84397826697705	88.58099464199711	195.5419637512341	1.69725486149191	0.18389142328348249	18.095146152940824	5485.0	0.3289213841490425	3368
32.0	147.27089646959274	234.23288465455914	156.51214958150018	1.795739386496685	0.08564397714728236	13.661980043855163	5461.0	0.3636005883952976	3369
32.0	155.78489909003102	190.39318031620152	115.78421402764869	2.005947471605693	0.24198399661540598	9.046346818971772	5267.0	2.4609337917997425	3375
32.0	157.31378394389344	86.41943855223681	128.3376572927327	1.9223781748352429	0.12030708701121993	9.810059989125167	5416.0	0.4531904937631955	3376
32.0	160.3945664859042	206.87117431332976	147.52515362546262	1.9267886507804082	0.08731161428716004	11.001491774804418	5444.0	0.3929465375236147	3379
32.0	160.99082057363148	58.21424960669725	103.82427939190674	2.146814794319283	0.05367104456906822	6.4221557718807905	5327.0	0.8839593309659487	3380
32.0	162.77105765413262	224.4662986649574	102.54308555732699	2.019953606795049	0.06064917663285991	7.046075587189151	5349.0	0.7157790280679995	3384
32.0	165.94065456345677	67.80193434769268	190.23226878212012	1.8255921514639648	0.2966730954184329	15.553850112757951	5485.0	0.3289213841490425	3386
32.0	168.60000722645773	178.08670915453223	176.47758367136774	1.8602046902561231	0.14222931379862525	15.421904805904218	5517.0	0.291811796616904	3389
32.0	173.368607128503	111.12866304111996	137.9063898061254	1.9925158650098085	0.2514618852237408	9.40196149357756	5520.0	0.2887575879869978	3390
32.0	178.00359167673406	100.65707633002322	195.69990571705904	1.9676157430822836	0.14615460613306255	13.48687047304928	5557.0	0.2557447371116323	3393
32.0	179.57149749619663	172.23629911792972	126.0636853872535	2.0432316156469663	0.2687308914034669	8.052587742073392	5336.0	0.8064435768431018	3394
32.0	186.5144091745531	96.01002782159131	179.12384735343423	2.288383079178342	0.07670926560252218	10.443299361423197	5587.0	0.2340489298062105	3395
32.0	186.64959120157098	161.47208808309352	158.8621494518951	1.9082185158246818	0.1789977302054646	11.90843182079904	5420.0	0.44347748995841557	3396
32.0	195.08669365810124	109.05230134630663	180.27162437216188	2.2991776884145603	0.2376184166221332	10.659611184183406	5511.0	0.2981182301736896	3397
32.0	197.60377615001465	149.00586463521827	209.2608421430262	1.9984904939282826	0.32918301296297864	14.811228571581177	5509.0	0.30028138766262397	3398
32.0	206.76787656888004	118.27319381036327	162.77096785456203	1.8529975780091135	0.23476219265044523	12.89041882571047	5428.0	0.42524918631354125	3399
32.0	207.3978700481332	88.76787167582566	126.56645096169616	1.716733417942793	0.26995775868701166	12.919849005677845	5383.0	0.5531372862701756	3400
32.0	214.4086763792422	160.8006380936247	138.98108187793406	1.6310144347257662	0.20428682896350445	13.833656093664853	5354.0	0.6861112704217065	3401
32.0	228.42330700207071	64.29323993830474	115.12203497838274	2.0724709792039167	0.16258441898247603	7.090220857140214	5331.0	0.8477435411653652	3402
32.0	236.22133126032455	172.5989505393062	126.19415918510886	2.2304271271587512	0.03846699210272219	6.896472172354992	5377.0	0.576243645982265	3403
33.0	17.476501984276883	236.92890822552764	120.80974720937007	2.320836688805918	0.3378168523504636	6.090981570846478	5380.0	0.34409961443894715	3405
33.0	24.818383448731677	238.89216636426897	168.96205704860137	1.7040556804826372	0.1103426337109922	16.0105034309575	5475.0	0.23383004553787443	3406
33.0	32.86918548728406	234.4131045361856	167.45072050193474	1.8620867082545496	0.0767068626784295	13.939730762931507	5490.0	0.22256838039019106	3407
33.0	42.44319681393272	248.4031418163428	135.887141255565	2.0473934401323475	0.12755660117100434	11.079734392028097	5428.0	0.27788693988476637	3408
33.0	44.433425664675156	240.05528461872802	145.75726952338712	1.6762904534506982	0.15914506751932384	13.446331726914943	5438.0	0.2671763421809541	3409
33.0	50.80550955650459	199.51432749387487	166.3216474086346	1.8661836487244987	0.1824125938166837	11.834597335052349	5458.0	0.24805478830617672	3410
33.0	57.26708713030543	249.13923373222957	177.5731855999285	1.7896923410801495	0.13328390582244723	14.379441111677497	5485.0	0.22619977300297783	3411
33.0	58.868991576464204	200.61714142563386	102.8707461316536	1.6675105462876456	0.17325257373110522	10.894508420944621	5344.0	0.4189714935186114	3412
33.0	58.7138095650113	193.3147094119019	142.7168791632546	2.0296654775718563	0.2266475367004195	8.919838503132956	5442.0	0.2631197715169201	3413
33.0	61.67564607005094	209.3942613858982	194.57961417975514	2.038544539467227	0.12145435894825266	14.655937851120948	5653.0	0.146103818138943	3414
33.0	62.54674174906516	231.6171861836563	181.62614460198407	1.9765597521613736	0.21244664090969573	13.61384043119913	5582.0	0.1718154540443761	3415
33.0	66.26248268340849	180.60726338904118	145.71968744229773	2.2559963229845947	0.1850335472230588	7.675871619073785	5416.0	0.2919304730610197	3416
33.0	69.208015216107	226.17302558043315	260.82017964731506	2.2219075878152554	0.12606062363872708	12.08210218336969	5882.0	0.09854144280405841	3417
33.0	68.5763615305844	237.22256257070927	120.0624006825637	1.7062934533073624	0.1738765741110944	11.597293337316417	5371.0	0.36019153068389187	3418
33.0	70.93626296635074	200.11213339042095	110.34743272095356	2.266910559079026	0.2280526571532149	6.194600737278683	5427.0	0.27900542020702357	3419
33.0	70.89039911672813	216.9468627404919	228.5473728421011	1.7029862271268212	0.07909183770635525	20.09406498475726	5688.0	0.13606626957982093	3420
33.0	79.5128979827894	260.1123974194063	161.52832140911786	2.058377204424065	0.25165350992698493	11.418510008705411	5431.0	0.2745846648515201	3421
33.0	79.86189351502274	189.24836690255853	122.29638695989223	1.6599542307500994	0.18831020282094144	12.09981945016898	5404.0	0.3074689901486232	3422
33.0	87.26101380206721	150.6154896742382	130.11721803459656	2.0072407148848614	0.18239058923109183	10.336146073330664	5571.0	0.17663127217458552	3425
33.0	93.76068023173296	286.5251538650117	166.44137318124797	1.970984184038404	0.10866518257448622	10.917057669598261	5451.0	0.2544279967749916	3429
33.0	98.45479551607669	236.67840615127406	285.1631673426655	2.574331478529706	0.5885162942518614	20.407606918417404	5768.0	0.11759940513333984	3432
33.0	95.79259660806939	256.50051885696587	138.65640374498116	1.9955926036384355	0.20851954042052398	11.792720158981302	5394.0	0.3217399740108425	3433
33.0	97.27829548760508	226.7509225374757	175.31772384769175	1.7645868814392893	0.19029212959442296	17.316749192250533	5514.0	0.20664459456074377	3434
33.0	98.72669507823439	278.4969613982184	104.6881081957625	2.101537591118272	0.15288872418123703	6.711622795694298	5343.0	0.42151920009144844	3436
33.0	105.61223461005014	249.99799423877093	201.28962631483134	2.1274768107511286	0.3880322748002958	14.093280408525345	5669.0	0.14133746286681287	3441
33.0	118.28025633790266	242.0991663325066	216.90122279936847	1.6747348020245367	0.08033773401085803	19.708043323281842	5516.0	0.205419854191988	3449
33.0	123.21829562517927	230.10430733410942	159.10910916070586	1.8207421070683851	0.13351121595464985	12.742473036797735	5445.0	0.2601572720607687	3452
33.0	127.58395674537176	91.12859839849996	167.21771159918046	1.6624423387678517	0.046342295742180926	14.882504111402763	5448.0	0.25726074019423234	3458
33.0	129.06155595351407	240.46209637989546	185.5765582113528	2.1241371247824365	0.27386649226995924	12.762874737960551	5580.0	0.17267142744707914	3460
33.0	137.51458603552717	248.64397986081087	115.48597697962009	1.9566840161878307	0.13633632189360023	8.27450048214067	5364.0	0.3737872955292348	3465
33.0	146.78799165673422	88.32851609058403	198.19715792804632	1.718157194679204	0.2589589095576768	19.602276609358814	5451.0	0.2544279967749916	3474
33.0	147.86738207126285	234.16519183867706	225.6401304263996	1.6813080444194668	0.19140846198253578	21.922701673192968	5586.0	0.17012871688304096	3477
33.0	157.17703689461047	87.2723431274789	120.06776955129077	1.9473041043493655	0.13967535133161393	10.800016331348413	5372.0	0.3583295989600567	3481
33.0	159.95594326351986	206.6637738355736	137.40008846284977	2.1302096282599403	0.24928909363510368	9.90556280142067	5389.0	0.3293840530166651	3483
33.0	160.44189242970677	58.43448666346639	130.85490059769424	2.2400507085567276	0.2167160315656887	6.509216444684239	5377.0	0.34930141086205274	3484
33.0	163.78601746512194	224.33288539818392	123.45391505744578	2.125419625965291	0.2508972468808268	8.466169095696616	5400.0	0.31302271992471004	3490
33.0	164.77585416128505	190.84006979845958	101.84153399667673	1.8405670904194291	0.1689222956409078	8.69166158223302	5313.0	0.5155730017736063	3492
33.0	167.03124090919812	67.8532891995377	136.57220890513753	2.074276847673144	0.21581305575193815	10.256686816170216	5419.0	0.2882881782865978	3493
33.0	168.59365348573237	178.1278706807803	162.71108318968857	1.6222947140937436	0.11239456708910228	16.275725546074128	5438.0	0.2671763421809541	3496
33.0	179.35912217602393	172.43568944553564	126.2854564240958	1.8988462067984002	0.29619319157107354	11.555953048118077	5389.0	0.3293840530166651	3501
33.0	179.2123371287313	100.90688480905214	158.76228024093794	1.9063447918704035	0.18383518647764144	11.348714715253665	5550.0	0.18661714434452947	3502
33.0	186.01804189993868	160.51808641120496	108.55637811360727	2.0317454745578294	0.2920019516755417	8.417312390280394	5309.0	0.5313820081815815	3503
33.0	186.9277216288695	95.46833485762119	138.54043618047672	1.9667978491333213	0.08807352425576626	10.997590700504121	5478.0	0.23148745384847	3504
33.0	194.02480635216335	108.97145069444643	187.90557346515024	1.9518008429863478	0.25124874799650165	14.058919648672179	5497.0	0.21767600652000949	3505
33.0	197.40008217114422	150.342689539809	164.65085546077438	1.910063708633454	0.03129318450338255	12.538456025169559	5453.0	0.2525739061997537	3506
33.0	199.32671405910347	134.98401134732725	127.93692044453861	2.0431548992855197	0.1910063738002216	8.931113127459776	5330.0	0.4577009980649158	3507
33.0	206.08158062931096	119.33679994975562	145.3229280433682	1.551530062935483	0.09642452039323107	15.588510349010795	5407.0	0.303431322599152	3508
33.0	208.41881119593592	89.68699299814853	152.81894256008556	1.7873328514155677	0.18830345633520934	13.921476609259512	5410.0	0.2994983254240511	3509
33.0	213.78745600530334	161.80399844737428	123.10225415582353	1.6037451969427903	0.12665946202744457	12.95669089900732	5342.0	0.4240980807181447	3510
33.0	237.9450097592713	174.5088223812622	123.77926850230546	2.180969921458889	0.22922712449866162	7.571178678896168	5354.0	0.3950917318854582	3511
34.0	18.756102355755054	234.9213188109358	106.70458996096885	2.0424817931812362	0.3059323739657255	7.433216531891856	5280.0	0.5424005168554827	3512
34.0	25.424890466388984	240.5117853303296	184.89695353124748	1.8499116358367518	0.18092913058853	15.306442723435444	5483.0	0.18540886357936645	3513
34.0	33.04268828439463	234.05502784341198	168.25449963917598	1.6398115636005903	0.13396115429834615	14.894401895725252	5449.0	0.2083796670585717	3514
34.0	41.50521188504627	240.8819255253036	148.6768167235253	1.9680638816263096	0.06615542653187402	11.392304581902387	5471.0	0.19291450942658558	3515
34.0	42.258667674618515	248.97447402593443	163.8464119478182	1.6668639778182848	0.04716169104253547	16.001168531126204	5467.0	0.1955532787318723	3516
34.0	50.841488970895185	200.0089501895236	119.64067417735875	1.919729563682245	0.31602403284978514	8.817673712998099	5335.0	0.35645128001840753	3517
34.0	57.644355634562224	248.44988595591167	152.8406765788221	1.7510095568300408	0.19677310731693753	13.867046765301174	5384.0	0.27305335972431743	3518
34.0	59.0261698370509	192.6885650461939	136.60826574075068	1.7990613345172684	0.10161355565879593	11.428264508684368	5350.0	0.3259733818743275	3519
34.0	61.416323843148845	209.34018721145148	192.66879270700298	2.2454679835033677	0.23691435963365573	11.89624300027764	5612.0	0.1307311166517397	3520
34.0	62.122964873920495	231.5896367840682	158.75059065675507	2.188061664826229	0.3010693962550248	10.850907906462572	5532.0	0.15999127685935494	3521
34.0	66.40223065096711	180.4904900435451	108.50208685664033	2.1095517342256267	0.17600569820241801	6.82789109772852	5308.0	0.42857981141895335	3522
34.0	68.33002304132813	226.04790773294104	235.61793081380324	2.0328711239115336	0.06598213301837745	18.089840945046227	5800.0	0.09143429801712719	3523
34.0	69.61285530660469	217.11901408270026	194.66756530396808	1.8480009225575298	0.1990882512147918	15.163601903162577	5581.0	0.14070246301155082	3524
34.0	78.68378518115894	259.08984900107384	188.36758590913612	1.8327338715903947	0.21645085799671682	16.50011251522618	5437.0	0.21790809806000164	3525
34.0	80.25287705010481	171.0705698873293	128.4173935292996	1.6329348103682866	0.15529670219243105	13.224762517500803	5597.0	0.13537321581042763	3526
34.0	88.54651428816553	150.4820691923272	139.71530330339928	2.2304592229540963	0.18867370584777435	8.552968696408522	5577.0	0.1421009879855742	3530
34.0	94.20088574108266	248.66321651028107	118.75116543293227	1.7435937337013367	0.08807494850025946	12.088029276448202	5315.0	0.4072165942997275	3534
34.0	94.84121732636295	257.296217326363	133.75094989186582	1.9630806367183193	0.2167548053277595	9.424497477444017	5375.0	0.2853143363932287	3536
34.0	94.62864309456575	286.6352786396108	121.8587024390084	1.902044624107274	0.026848249074170126	10.030821798462409	5369.0	0.2941189288437779	3537
34.0	97.24054351721085	226.9927594274994	189.5527651626589	1.7750078637160662	0.10140386853409883	16.321311768171334	5530.0	0.16089154307888853	3538
34.0	99.23594759272308	279.24128950954315	160.90518960310874	1.824857870789892	0.0671293434957333	11.943190682465225	5438.0	0.21708090585583387	3540
34.0	98.76616729953972	237.3862074262517	266.60739660502986	2.157109900032129	0.30399342751732716	20.254428759950436	5733.0	0.10240449413601185	3541
34.0	101.98511165019586	267.9344017816309	100.470037655143	2.3828155918904748	0.13707931112781224	4.547432407637932	5328.0	0.37271369373764257	3545
34.0	105.9379838592066	248.98988376081718	243.14953770091802	2.180132770877681	0.39063635040358363	16.452165946183538	5719.0	0.1050378174168315	3547
34.0	118.32387660220112	241.67348096841994	205.07496744678622	1.6461989090134808	0.1140348859900274	20.794327105107666	5525.0	0.163187166571773	3554
34.0	123.44630401419771	230.12579007469796	137.33395704094815	1.8462380654823032	0.04620117136493756	10.93531384571472	5366.0	0.29872819603452067	3557
34.0	126.33606020019738	90.70903355420837	141.70208925810368	1.8748504334349725	0.12222927877311057	10.323495646993527	5370.0	0.29261395329257023	3560
34.0	128.1183111992445	239.02115828915544	212.06817431902633	2.3039114725418157	0.2594154952906639	10.718555398167783	5595.0	0.1360171892791178	3565
34.0	137.0184881284916	248.9976984404097	171.64871717265288	2.0024826013979005	0.053124891699733945	11.499684918820801	5434.0	0.2204279365037074	3570
34.0	146.84792155808887	88.89544143022829	141.24659685219862	1.5297778335688617	0.12395724690448144	14.711605601250184	5369.0	0.2941189288437779	3578
34.0	148.04065279884108	234.40510649856267	220.6491118473764	1.8625133123677038	0.20948920099677865	17.02452811413006	5592.0	0.13699471977907926	3580
34.0	157.9534238003989	86.92928779405648	140.4839467383641	1.7019133893255003	0.1332345963898731	13.13336437026327	5469.0	0.19422493181304012	3585
34.0	159.03820017932142	206.25722791122018	127.00446807282428	2.1963359105330835	0.08601481276923462	8.47555496514176	5390.0	0.26544851225060295	3586
34.0	161.2248492044645	59.10301591071004	105.15781366591617	2.460215859536822	0.29201551257741054	5.651202382473718	5307.0	0.4318160604831766	3587
34.0	163.55749214894573	225.39454912516823	133.591127995057	1.9999289653902332	0.17529234054779488	8.903078539105303	5394.0	0.26060966139477365	3592
34.0	166.89725511692453	68.06314522709158	158.5368288697733	2.019465674741	0.2507149505627903	10.807456328267678	5466.0	0.19622428921323348	3595
34.0	169.34162106274223	178.69311643301347	163.27255144958912	1.8036100596364237	0.25773761186155014	14.669652353337874	5403.0	0.2503418492392848	3598
34.0	173.46937915087452	111.65496887930735	114.9079482581081	1.853825140585137	0.18566526351211654	11.201017749159353	5459.0	0.201053473999593	3599
34.0	173.7901657166363	194.10826428473487	101.98834567482662	2.193976869684586	0.23046089236129338	6.224063993847766	5307.0	0.4318160604831766	3601
34.0	178.9749856666596	170.86727061346696	188.1623146604223	1.8052761676520206	0.05653266717448641	15.050727688541361	5460.0	0.2003490885274108	3603
34.0	179.50516297920834	100.7234621256101	185.82891496701382	2.0652591669549873	0.1718596592220525	14.57226088497001	5579.0	0.14139826749248782	3604
34.0	187.39005331345214	94.62354583690866	142.01973527801118	2.269351535723554	0.22166814779135896	7.245425803141514	5485.0	0.18421433827110725	3605
34.0	194.41444809103234	109.7767612386009	118.24373091056431	2.353046028030285	0.1537921167104351	7.042152328137819	5373.0	0.2881900391494729	3606
34.0	197.0644438722966	150.7811160003745	213.3822099768512	1.6691303608191026	0.12016512263544957	21.105480360457303	5510.0	0.17048466515401114	3607
34.0	198.25189846466844	136.40702609353932	105.5598656250758	1.9693134471555176	0.23430440773636965	8.298252548369494	5301.0	0.4523086268336669	3608
34.0	205.1068060425151	118.96225693716758	176.35247537310693	1.6340640205489099	0.1479673782112379	16.734850926164107	5450.0	0.20762310864296	3609
34.0	209.0677700615277	89.29327819249009	172.81891312334983	1.879570534158936	0.06128205218583683	14.51632322108693	5497.0	0.177358385143644	3610
34.0	214.15328920148946	162.83314885362878	185.90183370743281	1.812944409514197	0.2845938630286953	17.14888952758441	5445.0	0.21146185276195636	3611
34.0	236.53828675052847	174.88955860584775	182.87520653661613	2.3142707521629293	0.23246956726858184	9.741644053923983	5522.0	0.16459625629354804	3612
35.0	25.069939039034438	240.76199673989137	172.04322975771512	1.6479369051676733	0.04168890634195883	15.879574546183722	5434.0	0.2753156281233683	3613
35.0	33.23425865954383	232.93783221013078	164.23487117280652	2.1623543406316594	0.20765470966077443	10.19737169619986	5524.0	0.2008306289120797	3614
35.0	41.02355224340251	250.09339016896706	179.8388410785524	1.6296982209229303	0.13358609998327534	19.441335952033434	5528.0	0.19844449675053108	3615
35.0	50.88225513010366	200.08675692828433	103.89020218099216	1.9110337322918365	0.0906117590015599	6.887039085135541	5336.0	0.4618244344319029	3616
35.0	57.35089379877663	247.71159301835056	166.71663161923718	1.8071374112906375	0.10581170137159317	13.770561683630726	5442.0	0.2665288321345214	3617
35.0	59.574372029481324	192.98371237343008	153.15354264738738	1.7615890854265555	0.12272283870506209	14.573199759291787	5451.0	0.2572908618131441	3618
35.0	61.82963117273235	210.76415732446563	170.91311886367097	1.7962787904795745	0.11812342054442089	14.995617716964448	5503.0	0.21436268956349872	3619
35.0	64.08199375292716	179.53606080385887	119.19439160064776	1.9484850476282853	0.04522608487344992	8.24791941495298	5326.0	0.4961192507752196	3620
35.0	68.11191664237074	225.97044748458214	236.70306741807528	1.898408953125844	0.08734371153584189	19.58507234345795	5797.0	0.11030709064543348	3621
35.0	68.55626129140913	238.1265512701058	100.48492443063824	1.9360666655839356	0.15164381671525115	7.621105671309676	5299.0	0.6205372435996157	3622
35.0	69.58102739665358	217.11379620361922	198.5003961180871	1.8149850668384513	0.10601140297288042	14.32221052533644	5602.0	0.16268551382584365	3623
35.0	71.57761639993517	201.1778926449758	124.75000093157884	2.1423877903268167	0.18514129896388026	7.741984899571884	5410.0	0.30553369776080913	3624
35.0	77.86845360241152	259.06099262676724	155.29903905883407	1.965092833549769	0.21757968691365812	10.738910638814552	5455.0	0.2533875334070247	3625
35.0	88.27365063059709	150.6129102179583	186.5667591432119	2.2539983638692567	0.29754425040389226	10.963086662137192	5663.0	0.14164545889554075	3629
35.0	93.72119301569671	249.29575159662218	134.5561634890392	1.9407715614655705	0.11588673702606209	10.742427125454908	5408.0	0.3083540559802437	3633
35.0	94.57331986283789	256.75503662702306	133.57110766890972	1.6057686818540822	0.16572397457993018	12.950780735597935	5340.0	0.44939836205704436	3636
35.0	96.10146469767395	286.8103087677733	131.35528152465594	1.8598042040742115	0.23312024559711983	9.458469940895236	5404.0	0.31415391760052125	3637
35.0	97.96434571692424	226.85013963527933	158.02563488759944	1.5382766486156736	0.12806509824480897	18.669027573645437	5459.0	0.24960086894839384	3638
35.0	98.90650706592692	237.29856778656162	249.4872545990864	2.313497937593986	0.38144702164480954	15.109463971945946	5749.0	0.11980160603945424	3640
35.0	99.72300176367858	278.0765258121409	152.77771813769945	1.7671474604712358	0.12485910631613902	11.730120310564656	5432.0	0.27760360407633794	3641
35.0	105.9216491016296	248.67476298806815	236.6925179581542	1.9850745365221276	0.3197747162978129	20.21056740461112	5628.0	0.15299881507117216	3646
35.0	118.77487564375231	242.6766612011018	175.05554012600933	1.6736105434563422	0.17973471389621434	16.6417730254807	5473.0	0.2371945123240921	3653
35.0	124.24178119320175	228.88936258410126	137.8506719102219	2.227232022503203	0.09106884123967704	7.093193114426361	5424.0	0.2871488623150758	3658
35.0	125.9724252329012	90.97848188818294	143.62562209534514	2.017189434664454	0.29446298240156454	11.113856026842418	5398.0	0.3232746751093566	3659
35.0	127.33890972310945	238.86632446772532	175.46521081961072	2.2120463958421293	0.2970003754710388	11.595175135741028	5570.0	0.1764337169634067	3662
35.0	136.3114389699611	250.99083410251316	150.48628753067803	2.0630923670754253	0.11364259661176111	8.886601301007483	5434.0	0.2753156281233683	3668
35.0	142.01055900865924	96.89181647268413	111.52405511637312	1.8093670185105908	0.06986016941416848	10.351657547545443	5405.0	0.3126835935216054	3672
35.0	146.6242212025397	89.26793180267728	155.28321486895248	1.534250879730812	0.18527950125613984	17.97759838798561	5392.0	0.3329408698258056	3676
35.0	148.86197599626655	233.9305200470741	173.3065275832627	1.7743266972211502	0.11523859978731314	15.933640528279183	5497.0	0.2185705130633405	3680
35.0	158.09066943819067	87.09152392409014	145.06518381374053	1.4977482141197158	0.11383354968600427	15.67122271274268	5411.0	0.30414277786403077	3683
35.0	159.04976785623745	206.03468032246616	121.37241551351774	2.1978519425302014	0.30992133403719385	7.16616021221373	5367.0	0.3803243238570755	3685
35.0	160.94923852141542	57.817658782386346	116.89241153370529	2.14596435497492	0.09327200782780555	5.612752238836848	5343.0	0.44050895132618045	3686
35.0	166.38088689064097	68.10916179863929	162.68234232108975	2.0496258732078645	0.14146349169191283	9.286162095517835	5458.0	0.2505368849245587	3691
35.0	169.11455691023647	178.6630952868014	171.89993292712063	1.6768405552128618	0.16332896832815322	16.487487174135115	5477.0	0.2338731934802404	3696
35.0	173.37002360373137	110.73193834938319	128.3091249724483	1.9051975488453714	0.12967256546979028	9.684843768368099	5506.0	0.21231895394846795	3697
35.0	178.67961389500041	100.53350754468495	169.2190514246799	2.028330566421648	0.15269136932885366	13.347704165128022	5558.0	0.182207968394575	3700
35.0	179.49708837555477	170.80238856575792	127.5675858521634	2.193925253707364	0.15071235739164912	7.2852811971557605	5340.0	0.44939836205704436	3701
35.0	186.9500481157041	95.80435659397422	124.24274773370762	2.1636910474495616	0.38141497999338614	7.495830834747024	5413.0	0.3013985876454762	3702
35.0	194.12722215958206	108.77063110527988	128.64934505490265	1.8631391414056377	0.08182740132853802	10.528800562053332	5331.0	0.4783579576507273	3703
35.0	197.24568630454888	150.2462650575065	154.93728049570754	1.750124723302446	0.07392898495477494	14.95561768143041	5418.0	0.29474998311294287	3704
35.0	197.85163926708472	136.8435380298665	116.70999378923686	1.6374119297287488	0.12716330783222538	12.243966920886551	5335.0	0.4650390707311944	3705
35.0	203.63024395346218	159.71792076340054	109.26251464579472	1.910122672495192	0.15293780556000497	8.424622868630825	5333.0	0.4716044961140332	3706
35.0	206.3560236054671	117.69248628574866	160.73772520897333	1.916574092689565	0.1395241879731268	11.795614874241272	5400.0	0.3201761419937593	3707
35.0	208.38647657314186	81.33867923810394	115.52449823060714	2.397476585884499	0.16180758339404339	5.61099399551667	5397.0	0.3248465407670946	3708
35.0	209.2127265762906	88.9485681530232	164.10080511964298	1.8393195510678626	0.3066109741636127	13.989902537822879	5443.0	0.26546976192520183	3709
35.0	214.8525661618903	164.1382254544649	158.71838275574942	1.6984143596231815	0.09839554694069895	14.767046085341365	5417.0	0.2960561339942295	3710
35.0	232.17827021231153	177.23251404586208	100.84712255459483	2.217191557593756	0.18269727026113117	6.936269898100513	5394.0	0.3296552103971144	3711
35.0	237.92281032522806	173.075866740075	110.97548320047771	2.100684281826498	0.11792491648957938	6.748137862841513	5385.0	0.34497510230982753	3712
36.0	25.948296730539273	240.9530385666093	200.23905031662937	1.7360293046125104	0.17929595988278746	16.60725968298155	5536.0	0.18507643863077433	3713
36.0	32.35027854215391	233.17246495216975	216.8297630874898	1.9622881582068854	0.23954146126963638	17.982600084578838	5570.0	0.16849793028436946	3714
36.0	40.244506916270005	250.4102673865125	152.3435265081384	1.7101036591754861	0.1279634633934086	14.865453845289869	5401.0	0.30373566985722256	3715
36.0	42.7246013433245	243.54300694507904	170.42151467435667	1.7218844992157032	0.11743649607574233	15.888442353484313	5503.0	0.2046165314767318	3716
36.0	50.66987109098217	200.02860777432014	117.45046890965264	1.9769349945689523	0.21540598814361603	8.289516298799224	5366.0	0.36428777885423497	3717
36.0	55.95026626708637	247.08918330386788	180.58326541227297	1.803046198515286	0.12693239344491156	15.856808550899803	5526.0	0.1905918288153715	3718
36.0	59.643670302356966	192.74981038148042	136.6711673600006	2.164198576691163	0.23209308325510505	8.373224207176696	5438.0	0.2583403931122573	3719
36.0	62.36266356901632	209.78024632474555	189.78967531213704	1.7548424911045521	0.15049686184262465	17.499332915864716	5563.0	0.17166379350039027	3720
36.0	65.14462570746298	176.47939042945126	140.42050297709383	1.8657267191540436	0.0825347153252686	11.23097326527269	5373.0	0.3503199673953285	3721
36.0	68.46002374097775	225.60478367057345	178.3440788631756	2.140428209049214	0.3659297023495902	11.359941845040305	5655.0	0.13766830232149418	3722
36.0	68.1091737421719	239.77335627835535	102.65850282113601	2.2125638896464332	0.26087887864563514	5.9549416680624265	5325.0	0.4752820960162803	3723
36.0	69.55551057605446	216.54094120603116	244.0489468528595	1.691403312944975	0.1076345696053104	22.381645339369317	5702.0	0.1250200025809105	3724
36.0	76.86077713387796	259.4649613038828	169.72411099583974	1.9083656563098894	0.17128924188588343	13.723716908932035	5419.0	0.27981567040143945	3725
36.0	77.5759843360042	162.35341685275188	118.5615453911978	1.6540605672626947	0.21726175136887327	12.159060365713605	5416.0	0.2835372233287518	3726
36.0	79.91759807310939	189.38136250009498	128.10327359845766	1.7312160189505295	0.16576270356221276	11.244113460192409	5387.0	0.3253688643618994	3727
36.0	91.97545355031745	250.4336305918412	166.72230646751274	2.2863683241865655	0.3349585016425438	10.051275765813443	5509.0	0.20076267294198372	3734
36.0	96.1704492330168	286.7749123447772	133.25130996367216	2.1921234922798956	0.20827618977121767	8.95966623970491	5418.0	0.28104528544395135	3737
36.0	96.85683920840371	239.92911879537752	174.01316795241328	1.7390397169214633	0.26019852260130283	15.507863374698369	5522.0	0.1928911380026594	3738
36.0	98.14012291908634	226.0936507936508	201.1325835711703	1.7975671281854668	0.16571407878956043	16.819449497240722	5538.0	0.18401144552293874	3739
36.0	101.82295234318356	277.83596313076083	121.49278220606703	1.7748523165256507	0.09211917098265812	11.385248887107911	5339.0	0.4304935494574093	3744
36.0	106.55949834192161	249.62298102146428	176.99063878644452	1.8978118913863877	0.29605755276926443	17.297849927095687	5552.0	0.17688639206559878	3748
36.0	114.85132785587514	253.65699496473871	134.6378438646455	2.1620092554255845	0.18449219296567376	8.201914999334429	5432.0	0.264757097141088	3752
36.0	118.41945526592056	242.1031575195413	174.76994584501193	1.6451647486799645	0.08066473459347233	17.182021542247792	5433.0	0.2636656017252451	3756
36.0	123.44429136690647	230.20940287769784	135.29534028451738	1.8834063354625394	0.1509475145590571	10.122816827043026	5413.0	0.28735910404513476	3758
36.0	125.56264432275516	90.89871016691957	177.03638613172058	1.8930914310063984	0.19193000440198282	14.336439331299687	5491.0	0.21278584432983463	3760
36.0	127.9752385951784	239.5914507815423	174.29641215401614	2.2226746941505358	0.28195791757693117	9.908193643354279	5482.0	0.21935412775109106	3765
36.0	135.5215431407994	251.26073570342314	169.61071598042142	1.969371802443923	0.06109516297424632	11.652432850475538	5495.0	0.20999121202414758	3771
36.0	141.91267230732953	96.43992773983142	121.76921297326705	1.8019332712978675	0.16127375799590898	10.24983871126698	5457.0	0.23992652565421838	3775
36.0	146.74851781675937	89.42867184157447	143.3244860543518	1.661728928312937	0.20569530553080917	15.652892192701197	5425.0	0.27265814995864623	3781
36.0	149.13710960105695	232.29709446007476	133.71413682917782	1.881741646796873	0.17467472968386105	11.317601216965654	5461.0	0.23637946324954612	3782
36.0	154.08974019464122	100.30685311113844	102.9149799590135	1.5833071790227857	0.17091784064708077	9.902353556723291	5406.0	0.29669051894538584	3786
36.0	158.42578419943098	87.8673218524805	161.13869697440387	1.8657712882708615	0.1221891898652763	14.526242146806744	5444.0	0.25222736215520547	3788
36.0	163.51782157791584	225.50383251208075	122.66809964055304	2.0787384163563556	0.23357433393173727	7.97317827295413	5329.0	0.46156184130907896	3791
36.0	165.12576943022705	67.5717768483236	172.6757881139174	1.9322262075884402	0.24715664045280825	12.003324722220636	5464.0	0.2337872386425958	3792
36.0	165.15509035683849	190.1340821187422	111.35828520576203	1.9372032917984576	0.21246501444824556	8.631161366711927	5364.0	0.36848552195856826	3794
36.0	169.34667991830847	178.40289738259872	160.61308917761508	1.8745809154441184	0.09829569612112699	13.549487657774275	5415.0	0.2847998374719857	3797
36.0	176.00753473949604	210.30304142657735	100.76144801383728	2.403587428995	0.2459462103241306	5.668777423144095	5283.0	0.6909374960943795	3800
36.0	178.2884013325214	169.89316545474085	135.86474873103856	1.7100282822249584	0.09704616204284701	12.542072713929127	5410.0	0.2912854250262086	3802
36.0	179.02771023838469	100.07475025107036	184.1476649527183	1.872755276653329	0.16854969582516707	15.897202483430792	5608.0	0.15316392896527467	3803
36.0	186.8059372743848	95.79958150291847	198.8573831545152	2.0716695763071282	0.40678222539396874	12.304575857602348	5612.0	0.15171063541001026	3804
36.0	193.41876127634345	108.92396278966608	114.10117922678195	1.6002018418140127	0.10686350483650037	12.322582791381222	5358.0	0.3816799905182826	3805
36.0	196.94300794418285	137.28326118195704	107.69801090979132	1.5690591291415539	0.05856205489897361	10.982769583455768	5313.0	0.5218161686124447	3806
36.0	198.19413620385512	149.9970874161441	188.98277000928908	1.9382753340248553	0.14177072767837792	15.103437375502562	5507.0	0.20203106039954608	3807
36.0	206.401787911352	118.24175115637995	156.24421770375136	1.8637806053310997	0.20317747317394214	13.760704124261615	5392.0	0.3172977442374611	3808
36.0	209.13415392792217	88.7149198833129	161.15816392984047	2.0648522961808076	0.2128689584171757	10.455215091123334	5429.0	0.26808648674769414	3809
36.0	209.89471803917692	81.69565009362012	152.5727499084046	2.1744927521440167	0.0508353005225355	8.900292025623216	5465.0	0.23293575211022421	3810
36.0	213.81177291763612	165.80014634376622	144.32898095488144	1.8005049013536054	0.07799677281203878	13.696463171320765	5468.0	0.230418105110474	3811
36.0	232.15523292523923	177.87379560307997	118.69878742702598	2.1857955426295494	0.09730814876448454	6.80272757732728	5363.0	0.370620882163786	3812
37.0	24.990190994054945	241.9033322130248	193.675873306199	1.7692626705279586	0.2050181236291263	15.87536839137954	5546.0	0.22405116750642556	3813
37.0	31.055928958066616	234.13786133009904	153.54365588060745	1.710249019982749	0.19110103579377136	13.46434019432342	5523.0	0.24119794052987653	3814
37.0	43.69116774229825	244.13976234060763	137.99806338244227	2.003204803248863	0.12043854420853496	11.817616126246469	5484.0	0.2771655151436868	3815
37.0	49.3207219019224	199.57213631002628	144.0073129921262	2.0821649291083233	0.174409245629578	9.275108651503576	5395.0	0.4201392256215937	3816
37.0	55.182382692941836	247.24479938321775	185.63235906896136	1.6515569874625748	0.11932340160831821	17.148777526745853	5477.0	0.2847879297822639	3817
37.0	61.040096490031516	229.8166725297762	120.08929252270697	2.409667909987505	0.30301325110574495	5.5613579063509775	5458.0	0.3077611989551893	3818
37.0	60.623932780625005	192.58523633282533	146.52481785012867	1.8212165046349085	0.1801573427530548	12.232314700458518	5454.0	0.31307812148248887	3819
37.0	63.26716467360603	209.68214873944973	180.85470387354334	1.8222446815660698	0.13919634280674334	14.244594268464592	5575.0	0.20562033205534852	3820
37.0	64.94628714985872	176.90299350421293	136.24313833502308	1.7876581263152624	0.12188590797328984	11.705966510112455	5418.0	0.3707195076401924	3821
37.0	68.11279473707064	225.5078466281645	198.5466416949952	2.192674792401798	0.2614477298017803	11.571469675232873	5687.0	0.15604482145646995	3822
37.0	68.73824502413363	216.022573530741	238.46030176390747	1.6222573782824898	0.11968249795654985	22.051014726267077	5643.0	0.1723716417103175	3823
37.0	70.23728624694638	238.08004971499594	100.5838028283756	2.198652295228392	0.22265458883660788	5.917860734701668	5322.0	0.728278845216803	3824
37.0	71.0519906964017	201.81112687314126	119.72890997796553	2.3401968669223585	0.21853648092645334	5.74844645230527	5435.0	0.34106659846571014	3825
37.0	76.55345909839669	259.5484904501978	128.49146498629017	2.0840930803761895	0.02531227148512119	9.03887703126636	5391.0	0.4301108844575493	3826
37.0	79.51574901481933	189.20316367874784	155.33522269393933	1.7583339723207418	0.02491550005243274	14.741197966481515	5469.0	0.29402929040256454	3827
37.0	89.8913972004254	148.80651030438906	149.97690327870464	2.136894007962186	0.1352757558234059	11.263678841566135	5670.0	0.16197233962590238	3831
37.0	94.98973363646932	255.24549171327814	133.4846599811947	2.0572317812123693	0.07746197966443623	9.21303318925146	5463.0	0.30136372392147553	3834
37.0	95.90682485140795	286.9291303104271	110.02401496628585	2.168173060217087	0.3960682758144257	5.875614934002312	5368.0	0.49808534856101017	3836
37.0	98.60958390098598	226.20745491490982	149.35011354179787	1.686954628585062	0.12098162742625486	14.315291322696169	5465.0	0.2988785915087091	3838
37.0	100.85218470982886	235.83670163303697	161.7897775293624	1.7782757275456285	0.0036318348738363115	16.336192482681703	5601.0	0.19149706162534041	3841
37.0	101.31514042906845	277.9876355606978	105.81366052311633	2.006355449482178	0.035676549499356086	8.367255016066387	5320.0	0.7432127928289043	3842
37.0	107.21123909005416	250.1865629881788	221.8628750442481	1.9925200344614713	0.2350598230478654	17.901873586151723	5662.0	0.16492041800526053	3846
37.0	114.50672471119188	254.62538316375944	129.5217452278357	2.0839079581230155	0.16237304161223945	8.087915435931869	5408.0	0.3907007962302136	3849
37.0	118.7363556368365	241.79474696326045	187.62868869180545	1.6351192971175557	0.09540976837007938	17.18541929265856	5491.0	0.2699404955086106	3856
37.0	123.97615797914756	230.29747721971515	144.33795104453853	2.031282636230565	0.09796848505464893	9.787662294682502	5435.0	0.34106659846571014	3859
37.0	124.90645129272718	89.97675407007372	169.3836757448712	1.7476635491760053	0.17431228562577925	14.41961258564764	5430.0	0.34928375069344175	3860
37.0	127.89943702922596	238.8020165318937	225.6585309132056	1.9947612549125635	0.003994738712813423	14.232092960094374	5598.0	0.19302686240168346	3863
37.0	134.74784399569964	251.94979728767018	166.4031913975717	1.9067907432214566	0.16235316110542009	11.852102494164312	5419.0	0.3688332143516568	3871
37.0	141.772436982678	95.44871618654267	128.58716465726218	1.910453316777089	0.11687326946947854	10.436868170735874	5427.0	0.3544068826299492	3875
37.0	146.79474542839765	88.3600865151231	151.67363258026248	1.81026717355329	0.043232446427058	13.491929288657692	5401.0	0.40601953544013614	3879
37.0	149.42951420473273	232.2942587832048	163.49771490049352	1.8214332658057133	0.20055109665750148	13.880332007332386	5473.0	0.2893348365909217	3884
37.0	157.5026025414397	204.89191202658415	131.93061802689695	1.9617403604643031	0.07293562569032722	9.690238305314598	5356.0	0.5428458891206618	3889
37.0	159.58817604368554	87.02689037588242	152.3586180630306	1.88239692079383	0.10610955773362334	12.002980353804869	5431.0	0.34760879664599875	3890
37.0	159.52949623110163	44.8029826196248	129.99075983151835	2.187011408111476	0.1177121871624083	7.74736255274318	5335.0	0.6441471065809752	3891
37.0	160.128313831246	57.252612974982476	113.17391359598173	2.3091891260711543	0.36002551880740447	6.223065090774568	5298.0	0.9596825383130526	3892
37.0	162.9904430270643	226.5625064644027	125.03463768212549	2.0343821094237917	0.250096804867379	8.273710743089243	5331.0	0.6678871719340825	3897
37.0	165.3022763714333	67.62916993551896	137.9191758158302	2.214774409199715	0.169596846432574	7.833147392938812	5387.0	0.4405673889419306	3898
37.0	165.41653896835666	190.5083744253576	144.59530556512541	1.9926121501761191	0.07764620695626388	10.612748647116868	5381.0	0.457241512156722	3899
37.0	169.1119431235555	177.40146574396303	129.81703475313222	1.8818719318705432	0.0792397969486442	10.77569673552867	5359.0	0.5309181230022877	3900
37.0	178.4432612100099	171.13641854965005	134.88049572266937	1.6854578965774325	0.11048828652791015	12.679344244593544	5357.0	0.5388108602124309	3906
37.0	179.741780570916	101.0073839489359	157.62770400127786	1.8745460372948988	0.0708451257071751	13.374675637737031	5554.0	0.21864474480367646	3907
37.0	185.9991362080857	95.39352332348346	195.62952604874476	2.0381000753100964	0.3031968547563587	11.53525898891914	5580.0	0.20274479133109882	3908
37.0	186.187676216952	161.8826273880203	120.0216130256682	1.8314752466967874	0.313774679710781	11.015808072156645	5331.0	0.6678871719340825	3909
37.0	193.54000680867048	108.80510767677598	146.886924713266	1.7566189140882476	0.142583060429173	13.414334960842549	5408.0	0.3907007962302136	3910
37.0	197.23259940661245	149.10848487429553	182.19924114274022	1.6413130567248038	0.16040103902114572	18.1307768532064	5426.0	0.35614815457212057	3911
37.0	205.34112363424524	119.02516614949293	145.03414459687994	1.867018188571187	0.14200228425497397	11.239107304424671	5401.0	0.40601953544013614	3912
37.0	209.50655735890612	82.11394863678872	155.80337513842403	2.172160172236034	0.21274313796362632	10.110540914313296	5473.0	0.2893348365909217	3913
37.0	213.96818176087677	165.38704451569794	205.16026490243934	1.6471567199333523	0.12564044309041186	19.350301038701083	5485.0	0.27610978057610047	3914
37.0	218.18948993959214	135.961893082618	104.40187483647966	2.408317544165376	0.28797521065622494	5.960968694598971	5317.0	0.766798530260005	3915
38.0	25.396858693822587	240.93717177242888	179.44824164262081	1.8906446294753043	0.17133321436400564	14.214877229429034	5459.0	0.2296716557151709	3917
38.0	32.38731500126982	234.04894704951897	188.80841113967983	2.224884060914186	0.3028656632792144	11.829055316157444	5564.0	0.1644280998992236	3918
38.0	41.13868061243778	250.75566546951464	143.8153362957432	1.7914862116972967	0.028782931751105304	13.559049936605366	5421.0	0.26818283928779046	3919
38.0	45.03779398281414	244.33511730882677	106.24402143743401	1.968555449780506	0.2043029841800082	8.440425521631013	5342.0	0.4116999962616639	3920
38.0	49.62470550600278	200.0941891535885	200.64464015679505	1.7081986107288973	0.12609027669712317	19.068829835382434	5488.0	0.20698788683182504	3921
38.0	55.08299634543215	247.68612373868294	207.55517955837914	1.6143514871363014	0.17019719157485907	20.783721927498206	5482.0	0.21130578557026006	3922
38.0	60.41321061037945	193.09813527423145	172.3277770972198	1.9267667143304599	0.2342886046640833	13.526201937482938	5498.0	0.20017062218483428	3923
38.0	62.7018648249493	209.40634755239034	175.37584487785622	1.6079749538163102	0.15163248143385225	18.894018069937786	5599.0	0.15020502705761477	3924
38.0	64.42626285643753	176.00615732268025	159.06247133667478	2.0484990438390156	0.2300192383171696	10.653701048707775	5464.0	0.2254125311191576	3925
38.0	67.54643392104975	225.70430909444642	238.70338911702441	2.352060565185005	0.40176109284571215	13.748964230382168	5817.0	0.09761350401227553	3926
38.0	69.28319549416177	215.73810557404542	203.51940642482003	1.567521978638693	0.1566570431876715	20.872826844657897	5574.0	0.16009674835884977	3927
38.0	70.49748616150484	201.38211583470584	121.95744704062075	2.3161337662571784	0.24033987417967528	5.354601420164215	5373.0	0.34024954258031925	3928
38.0	77.01486306257668	260.00211680373326	141.26489682365118	1.7909226678304333	0.08192896818936339	12.540384400601766	5383.0	0.3222109468723785	3929
38.0	77.83846332355857	162.2872272134102	125.2781154576525	1.6886379154173266	0.31106993365729774	12.953060987277798	5418.0	0.2717806277134462	3930
38.0	79.11042980338662	189.15515316050258	169.39260071586622	1.5337025537256281	0.15069675524308404	18.305397028192193	5480.0	0.21278539840719599	3931
38.0	89.71896162057577	148.9921961003436	181.09139672515886	2.303970959670927	0.20946110180718536	12.593620812972599	5715.0	0.11673785299061175	3934
38.0	93.14727306248848	248.3842305420751	120.82437985250111	1.7215766737130473	0.2168433403909444	10.768102700823821	5370.0	0.3460616980534183	3936
38.0	96.44245246223038	285.9162147889147	109.38648002014638	2.250685382559652	0.2764164146065328	6.120677169812586	5305.0	0.5494009198426808	3941
38.0	98.37165713999407	225.95305069247567	180.8550421567607	1.748340495489723	0.14578833172648564	14.88958268266789	5543.0	0.1743327514454137	3943
38.0	100.47398527683133	234.78395727139275	209.10243358600803	1.7410900666776115	0.09049247495889615	18.81057660090265	5625.0	0.14113600379160063	3944
38.0	101.53842597278953	276.7584215407596	138.00728146240616	1.9459343987756232	0.0957141601483139	9.335250325310973	5350.0	0.3905360401491569	3946
38.0	108.89460530050513	249.5239316475473	150.31282154744298	1.7324415969843665	0.11702978322351452	15.106681527442563	5477.0	0.2150440823128819	3953
38.0	115.50935971720804	255.09384899248303	160.42887258752617	2.059725733992032	0.05100769509807111	9.776999279026397	5437.0	0.25049727745656747	3954
38.0	118.7260970881795	242.27027963375403	183.08795097066925	1.6990828032647727	0.2735770530812326	16.953720742464657	5425.0	0.2635313908227742	3959
38.0	125.02506429596347	229.8716957354054	110.25185489357865	2.2705021798177305	0.22750817681844698	6.158055927434661	5343.0	0.40892990157122266	3964
38.0	126.01802680350879	90.1924792062147	159.5136593705978	2.022352381730996	0.1061127102395293	9.959739871845427	5439.0	0.2484492509121598	3965
38.0	128.37482869533994	239.3742008132389	200.84361596757114	2.1227787276115677	0.10454442234526401	11.651600608254666	5624.0	0.14146451501777219	3968
38.0	134.88793589067978	252.29266621151194	145.44376641315742	1.824941415729985	0.10925640917147394	12.028031126933536	5383.0	0.3222109468723785	3975
38.0	141.4919393941672	95.39340793168124	100.4495588795959	1.9815022985024286	0.17470648935650193	7.1000761321525925	5385.0	0.3188303388990595	3980
38.0	146.8727072597924	88.45807735868483	154.01482880486154	1.7357049473925976	0.06524973226396681	14.06876026781547	5422.0	0.2670046510174578	3985
38.0	149.03716435523413	233.36585251595545	169.25365745521043	2.1293762427938	0.20342498100307818	10.539676959800033	5494.0	0.20284292131800452	3987
38.0	158.11557393630173	204.55429562533246	100.788988203861	2.0510435510535574	0.14740115025322276	7.883519789382937	5294.0	0.6100636729408997	3991
38.0	160.2326988439527	47.11176669558149	138.41240678491613	2.2602471104457225	0.1919040373035184	6.929795125207588	5385.0	0.3188303388990595	3992
38.0	159.5685079826225	86.90267858343758	112.28578789671111	1.5995641160021998	0.0827351575150302	11.82376943124119	5334.0	0.43528921978169755	3993
38.0	161.43715014077569	57.45886221287415	113.44943770470337	2.3391782753125328	0.07480985527978351	4.99251830340089	5318.0	0.49162682025123466	3995
38.0	165.5618022377976	67.9078947694642	152.28747712687175	1.9759884582882155	0.14817911394111888	10.739030333784429	5439.0	0.2484492509121598	4001
38.0	168.93938279025693	177.2787625858038	176.50740181314265	1.6013497507921142	0.23216004869414672	18.01580604742319	5409.0	0.2831774713543455	4004
38.0	178.47427256648248	170.60933494028706	120.61067907660117	1.676650485391037	0.24380367266910113	13.12900544234736	5324.0	0.4688703713879053	4007
38.0	179.11878052367598	100.69626184813093	148.89809220592872	1.883398435395967	0.14716393765906485	13.273234587919404	5542.0	0.17483425080785098	4008
38.0	186.4592547399443	96.72871115314543	178.84678345179287	2.1528661607227644	0.2882503491378172	10.820206423569742	5599.0	0.15020502705761477	4009
38.0	194.50966509327938	109.37488696179439	144.46096938194268	1.8641732883954338	0.23145039036240445	12.569834330849462	5441.0	0.2464344414789805	4010
38.0	196.56264739927775	149.75503647275153	130.79657931022055	1.804509128087283	0.08243499431201483	12.466759574982529	5291.0	0.6290052247637602	4011
38.0	197.7084089575771	135.83231126022073	164.7565020811041	1.9205859535992174	0.14486912466247678	13.697615634052854	5394.0	0.30445588332848805	4012
38.0	207.0783565364661	119.28407129763085	140.67212258661425	1.9107710010544732	0.21156572818485464	11.213249723413977	5361.0	0.36475391848287675	4013
38.0	208.47188353137824	81.8297995426135	153.37410404037004	2.3177282161280557	0.14175122343013144	8.209734401357403	5441.0	0.2464344414789805	4014
38.0	214.03776027382233	165.78126302740418	137.66558675889124	1.5181044255977023	0.11340228933704244	15.39211931292022	5409.0	0.2831774713543455	4015
38.0	220.58755814608884	126.99785485277394	113.87721681971155	2.2355585949860988	0.014561936129083927	6.106707331105346	5311.0	0.5211354546703775	4016
38.0	232.82609878791268	178.66402598129224	148.46011888429632	2.2521841811800134	0.23768644707833958	8.204826079649454	5433.0	0.25469632275740933	4017
39.0	25.37490011194743	239.60317821484804	207.70747342644327	2.0111214994942666	0.14080295845755536	18.502795654152123	5551.0	0.17471857493865864	4018
39.0	34.90453466989486	231.54468925429765	155.84799898305639	1.8106901563534208	0.04437460378622488	13.519615983513255	5527.0	0.18751663213344727	4019
39.0	42.34735987696514	249.9115887981987	150.45421740632392	1.6076469350969138	0.1548963223632278	15.06674581752344	5451.0	0.24414858368006098	4020
39.0	49.31506370204131	200.2852474306054	207.5551045791544	1.68109567832276	0.11369593017330817	19.61739456682613	5503.0	0.20233778399521526	4021
39.0	48.968161935237646	241.46769955670376	103.03007533898136	2.345272033904408	0.20334633871384858	4.959738309517503	5382.0	0.3363824930703061	4022
39.0	55.97878807591967	248.8356300206152	168.54603306791273	1.5977181920290542	0.196293628847397	17.05888342636989	5433.0	0.2629576135406095	4023
39.0	59.23951636967806	198.9636650985275	102.63043794050904	1.747411484897803	0.05172952549223603	10.376961247371352	5365.0	0.3709047020537288	4024
39.0	59.932456301185674	191.1498013690258	123.72501634445095	2.0216648369280423	0.09539386840836422	7.964769570688802	5410.0	0.29166926584286534	4025
39.0	62.57186819771452	209.58309769029754	204.43853780942175	1.8796270190649997	0.07898751550907006	17.283466789371367	5592.0	0.15647455295629983	4026
39.0	64.07600274538186	175.11985407814723	141.5733443195533	2.177750923801663	0.3104028273585505	8.040764951098394	5396.0	0.31243423301923434	4027
39.0	67.93184496710695	225.07039191804526	191.84183089844487	1.9800488714505369	0.13947214309237943	12.598219256855673	5719.0	0.11823269651158046	4028
39.0	69.0868752384586	216.59418722086318	168.46398830398795	1.8130966915969693	0.12359667779057473	14.476552838322585	5621.0	0.1457125615211079	4029
39.0	70.86098100040037	202.08915522253	116.15459096165868	2.0349410400882237	0.22178128876018444	7.004429937652177	5398.0	0.3092886114845427	4030
39.0	77.77144277356248	162.68566596581041	132.3484125453562	1.713655276643181	0.12941628974209687	11.479083306545274	5450.0	0.2451226568841354	4031
39.0	78.4915814111518	188.81108330681738	140.21185494216556	1.6024723648522605	0.02115580400185813	14.820233439279393	5415.0	0.28490661237951465	4032
39.0	78.36015562513124	260.4558381838387	160.247791230949	1.834871883558699	0.12305809934499264	12.73243995359898	5449.0	0.24610453369069296	4033
39.0	87.30367318031098	252.04552624724533	129.18950009101724	1.7472469838424547	0.143766525297835	11.329739151013987	5426.0	0.2710790659183236	4036
39.0	90.52719495456849	147.99136137116096	153.70954191043626	1.9703724406728365	0.1788220620624227	12.598219256855673	5695.0	0.12395770721377897	4038
39.0	91.04983329587174	295.9178997777278	121.1116826658883	2.4849978180052035	0.16374463160387073	4.9593602230478036	5406.0	0.2973150130894679	4039
39.0	93.88415126979851	247.74768869730443	106.65516841045978	1.7949580563196448	0.3032843664440991	9.236652454757783	5339.0	0.4399610956121735	4041
39.0	94.49313288425408	256.25549074674154	115.51070970376051	1.8141333882902968	0.04816681148524941	9.72778677889738	5362.0	0.37774598227244127	4044
39.0	98.33158912318844	226.50282991243517	188.51466996508964	1.7147744756674892	0.15620859501320694	17.587826397479432	5509.0	0.19841710505001922	4046
39.0	99.18669536569296	235.06790599604656	215.1784620677046	1.530701115110227	0.06550725777550742	23.37557407563875	5616.0	0.1474611945479742	4048
39.0	100.0178127784475	276.442981812464	144.27023510791955	1.8390887681806671	0.1756118297200793	12.387625093233074	5436.0	0.2596240718327867	4049
39.0	108.50079600387573	250.01380268080376	143.20667786865496	1.8198246026193092	0.11695071102533194	13.272725518799508	5468.0	0.2286988484745568	4054
39.0	110.98424980420508	274.7429061991686	100.4137169686611	2.3720106606783937	0.23063211315727947	5.1177784538518765	5329.0	0.4738963888308982	4055
39.0	118.15587244530064	254.63482678089048	175.65330252532314	1.864149693700449	0.1669602113239218	13.30524095519366	5477.0	0.22128551715747902	4060
39.0	118.94980660411146	243.00648234367165	168.9108865111727	1.6764836349965628	0.17942789732057524	15.453528276025986	5418.0	0.2809974821047352	4061
39.0	124.03605929417164	230.7884478748803	171.3480318948554	1.6978107269695342	0.18685622807809668	16.0720777404543	5494.0	0.20851819544485947	4065
39.0	126.56258247079802	89.88755370758373	174.4971141009822	2.080137804690661	0.06816365683704805	11.094191280391225	5447.0	0.24809207624306437	4068
39.0	129.6945243943065	238.85168708578098	182.72503185458183	2.2033279952139875	0.23358152290716888	9.65784078200298	5540.0	0.1803604974932311	4072
39.0	134.98738140014987	251.09991374556355	133.6932661180772	2.026583415905728	0.25245019105558886	8.42754740960094	5414.0	0.2862339383346946	4076
39.0	139.01972751880152	225.01344785441677	100.84851640881548	2.1405885323633815	0.29728161664158387	6.40138201848154	5302.0	0.5985487913944406	4078
39.0	141.8797335625509	95.11617299954922	135.03622925844968	1.7072135726686233	0.11695760745897751	11.801212978729213	5442.0	0.25320427660201233	4080
39.0	146.87849157106064	88.03494497775696	129.18458496691113	1.4754359169177527	0.17947833272568225	15.294353872282514	5395.0	0.3140311608488577	4083
39.0	149.73064145853533	233.68313778562947	166.50436613153565	2.0686995402338986	0.13838982327186986	12.039407454639871	5495.0	0.20781290111088363	4087
39.0	158.28576118483622	205.8768593446984	111.71207494269005	1.7328888820667039	0.1630715693936454	10.750132592964716	5365.0	0.3709047020537288	4092
39.0	158.45066696542477	46.17002106967448	104.61690425231	2.1461671014163657	0.0614104992340954	5.958642762463473	5300.0	0.6104428059516651	4093
39.0	160.1239269959346	87.43227402473835	109.27644190488613	1.726429487466099	0.15355618369812027	11.585703691000521	5313.0	0.5406147210058485	4094
39.0	163.2089675750709	226.08399871866362	127.4710970862332	2.2254903000966477	0.06694567314602204	7.5318605628829225	5364.0	0.37315742800403723	4098
39.0	165.35644343946217	68.85067180149805	149.81600744547123	2.121027069530802	0.2640128471646924	8.757994984118268	5407.0	0.29588318441453276	4100
39.0	168.50586212032988	176.50953999485424	139.60275763947973	1.7659257182170345	0.1858393755213142	13.650433902029267	5404.0	0.30022064989459635	4104
39.0	178.0552108561584	100.42862849866421	181.71289437519638	1.958915804038723	0.12859622242439878	13.844392260985089	5569.0	0.1662106366937144	4108
39.0	179.05378265679516	170.4351810484214	142.17261137402696	1.7354697848164118	0.15805016037587413	13.47991690419481	5417.0	0.2822885516171083	4109
39.0	186.9110106786475	96.51404603667798	212.82449570735577	2.031832797380691	0.34517301139547707	15.034986554068686	5619.0	0.1464070144355623	4110
39.0	187.49967065336452	164.03521048580478	102.17106287982419	2.206143643800293	0.12284729203612069	6.019892770554786	5299.0	0.6165688553620419	4111
39.0	194.79412405192377	108.6094244619601	142.3692163382707	1.883854978376367	0.15430709456135988	12.938118993115486	5379.0	0.3419998824437788	4112
39.0	197.5104830447865	134.8405797568346	117.36030871353026	1.8423686587375225	0.18627206847178734	9.564831510456914	5366.0	0.3686790119955172	4113
39.0	196.93049284528087	150.4114852210084	142.52120709908985	1.8347116106024357	0.17325541121071805	12.246976926504875	5384.0	0.3327389745088565	4114
39.0	205.08658240355717	81.0344001586951	101.01676488783176	2.3691535909503743	0.22341517225899676	4.893195090850398	5361.0	0.38008283878577154	4115
39.0	208.2125950822572	117.99777463293826	106.86614066055208	2.098812346850405	0.08693175257516136	7.03051790406144	5267.0	0.9082327312898237	4116
39.0	207.46553358686444	160.44657282410827	104.88685799167541	2.3861046299079507	0.3874694991923131	6.5427863581491374	5295.0	0.6423540227449562	4117
39.0	210.00607827396257	89.77756032955122	102.19941936505165	1.7381434425032443	0.12340826211913289	9.067269716332426	5266.0	0.9218602303471292	4118
39.0	214.05289971959908	165.9895802199858	165.71567775574258	1.715919779056476	0.16658158730106637	15.001714944735133	5489.0	0.21211771750270128	4119
39.0	220.3267212821365	128.08008239801603	103.51742879842396	2.235519904497948	0.14903701239171746	5.855425156235521	5337.0	0.4463536927279059	4120
39.0	232.856267493759	177.86058507255268	134.943976159843	2.283386966273105	0.33896548295531675	7.418812708442784	5390.0	0.3222670907075904	4121
40.0	25.558901672304845	238.98127433458862	237.09628782185575	1.8610336526948212	0.07112659869692534	21.640408650428245	5660.0	0.1469651208861998	4122
40.0	42.14923458266382	250.0770119452437	151.870183149311	1.9048847085582685	0.16681892400041629	13.039860742548088	5486.0	0.23172674848553282	4123
40.0	49.50038048311844	199.7137958422707	198.8719457344082	1.9267070849490244	0.20055907955379973	14.340394490852852	5463.0	0.25085076112621024	4124
40.0	55.924815689957974	248.50940507115567	193.34065747252728	1.7692788592746538	0.10928436976668685	16.66385714736969	5514.0	0.21204673531503962	4125
40.0	58.90095061282726	198.44965018135562	110.04501780382982	1.885053539692328	0.3154358729359494	9.499098497617991	5360.0	0.397912568984352	4126
40.0	60.95849169833967	190.60577332857875	108.7501591118813	2.2595958330150014	0.2600442385563158	5.66323332216347	5419.0	0.29788014013774494	4127
40.0	62.28244294803933	209.64680934658998	216.6618286471283	1.8926682281127813	0.012523494359636594	18.760317549636966	5579.0	0.17712576643154546	4128
40.0	61.926744342370604	229.13552319067892	105.5324021578938	1.9517309919948376	0.23577891014764257	8.939632525165434	5451.0	0.26213796006929907	4129
40.0	63.55154026122489	176.91469540921565	133.20917908590823	2.076246640499829	0.27420326424127506	9.098061181777105	5361.0	0.39566056053994775	4130
40.0	67.31380510659115	218.1606788718084	125.67175840209684	1.8286619056706725	0.04588826608725818	9.641920749250007	5481.0	0.23563191795702873	4131
40.0	68.9173489560463	225.1380457157044	255.2484284986491	1.647167429945769	0.10705799930465001	23.91232287837591	5767.0	0.11997786238419271	4132
40.0	68.51697315172609	236.69636511460075	103.53856569140184	1.982609816557114	0.24866892262047863	7.515193379749453	5359.0	0.40019036000011443	4133
40.0	70.89109362011457	201.05284282797646	135.97103984594452	2.245026563704153	0.028446836721730522	9.028541741413179	5427.0	0.2880609532679112	4134
40.0	77.72730972867878	162.28887334082333	140.59290032673815	1.8642435882327795	0.24868189580292294	10.409472121431326	5521.0	0.20763817856071734	4135
40.0	78.40818531626589	190.56106829549756	128.68048411362955	1.747316059492743	0.06385047241232994	12.925886694060289	5370.0	0.3764839716488235	4136
40.0	78.94468172792327	260.42136728806395	176.71841740510334	1.859896714073906	0.23366170283225832	14.443018426628173	5496.0	0.2242922772853553	4137
40.0	85.2657734358252	253.45803448381466	154.4230126668925	1.753722563332868	0.10612637780052284	13.201599848700898	5433.0	0.2811111375070398	4139
40.0	89.78939031616122	148.73350204077778	200.33563735295482	1.9226588255193193	0.1403636579952609	18.220714274431245	5721.0	0.1302611878400831	4141
40.0	91.74738591936625	295.8422487421287	138.26281677113903	2.177749725234957	0.11482061498649017	7.64382799049087	5417.0	0.3004404322513256	4143
40.0	95.0235261964713	248.6011613007285	105.55510238331875	1.5542718211158626	0.024703254421230433	11.170875515893387	5309.0	0.560661509907625	4148
40.0	94.44689048705139	257.20508911059096	189.5175611738743	1.847268691612815	0.2340297475039736	15.962514766011157	5504.0	0.2186795735226804	4149
40.0	97.17893147467476	285.8161056629097	155.0401750456335	2.1003098383027425	0.0848739851702912	9.533621757118446	5425.0	0.290454556586852	4151
40.0	97.95291766787334	226.1359581155774	150.7588179462142	2.08157658593736	0.04284935595637065	10.417038863239645	5457.0	0.256370185489495	4152
40.0	98.68603458094981	276.25720590168015	205.10930559127783	1.927135333853577	0.0770032709261944	14.242499768707729	5576.0	0.1784823856167046	4153
40.0	99.65902327257749	234.92777262897744	183.70157425145538	1.670136178674874	0.10305111795203313	18.830782832726936	5610.0	0.16422701618363927	4154
40.0	109.02588727361325	249.9624888329408	186.3385837716544	1.66265319842936	0.24031945985917091	19.78844859284226	5599.0	0.16858325126326465	4160
40.0	118.50338170577659	242.81309084361214	173.34034010905208	1.614815583378122	0.04886017086319597	18.508250463147352	5458.0	0.25543347598658234	4164
40.0	118.47120443178066	254.67955926772896	193.36099309113712	1.6728391036934858	0.14030018625079446	19.066770592873873	5507.0	0.2166465572253301	4165
40.0	124.31575963522852	230.70513383366116	136.80527313031166	1.8528730338927824	0.10368168415778166	11.621096653488346	5400.0	0.3241199385022325	4167
40.0	126.2236902315022	89.21511982141186	187.06262637843793	1.8308788729689676	0.08883912708619136	13.18930389326238	5528.0	0.20340920043873315	4171
40.0	128.3802564844571	238.43135030029802	186.30358759079095	2.4186706600427703	0.4134076031752014	11.185063156783986	5577.0	0.17802787611366497	4172
40.0	135.53183230107413	251.97467717464917	124.9964266957044	2.2909222738115838	0.2476632399899671	8.205658569758528	5391.0	0.33823308803880164	4185
40.0	147.0488611005006	88.5097766430108	117.61790758986771	1.9468759303305283	0.19227007378097105	10.015055704672719	5324.0	0.5004583191411124	4187
40.0	150.46981535386254	234.2046756108059	129.64949998645733	1.837478890105613	0.06898004553456306	10.396703244629789	5361.0	0.39566056053994775	4192
40.0	156.6971078339159	187.5544681800484	108.101783923181	1.9720433556728145	0.026850524927586626	8.649731729634226	5332.0	0.47335016018763537	4196
40.0	159.2659130961346	46.92678694811698	121.8330556984642	2.284894212669273	0.16692497198817	7.033286510832161	5373.0	0.3704982908928903	4197
40.0	159.42818893041056	88.24657746514401	131.2352053166631	1.8171756147584763	0.028428083206623093	11.894918122676877	5418.0	0.29915480828184987	4198
40.0	160.91379645054832	57.52755091445108	104.75160898754793	2.2292311781128	0.2249501161332928	6.1749342369510165	5277.0	0.7542176826226227	4199
40.0	165.54484250923716	191.43222079327168	115.83499405128264	2.679089503297894	0.4313543483674871	8.13235575849044	5342.0	0.44333283295622444	4203
40.0	166.1630801835516	70.84667898870006	155.31163190800692	2.0034538353212943	0.31965788819529733	10.50405639403531	5419.0	0.29788014013774494	4206
40.0	169.06587367918334	176.79326607366724	158.43811503893158	1.7620585849196821	0.12998628045225688	12.969395459458122	5431.0	0.28339018009362643	4209
40.0	173.95645409521893	194.9381450216178	112.7733011470917	2.2293053155357416	0.23966368698951956	6.565094361442446	5315.0	0.5349218996823191	4212
40.0	178.02119615511606	100.51801533675287	203.39307396487857	1.8780555795604048	0.214203404027821	16.580150066115163	5588.0	0.17317688787352511	4214
40.0	186.9078153464515	97.54180544968281	183.0182028818916	1.9556326404862445	0.3149474548591335	12.925886694060289	5533.0	0.20049245699542462	4215
40.0	193.9005370136178	108.85501732006378	129.01531243864764	1.648453479675437	0.10304866197491372	12.707397024345088	5359.0	0.40019036000011443	4216
40.0	197.87926377328236	135.6628862041794	137.43898775675834	1.8510546008689577	0.21455063863178753	11.666024182975239	5396.0	0.330244297805327	4217
40.0	198.2091290520648	150.51661759843822	120.15418485974351	1.8743587890271451	0.02824514837475223	10.196184586709345	5391.0	0.33823308803880164	4218
40.0	206.1987772288385	79.9748326649471	132.19523568359352	2.4810599081874516	0.12275496236770693	5.5052775869148185	5420.0	0.296616288368231	4219
40.0	207.71873102324545	117.82300935023592	125.38422221338074	1.9979310529602607	0.2329010679383495	8.259571605142797	5315.0	0.5349218996823191	4220
40.0	210.09432176779507	89.70586671150545	120.94065308644562	1.8834416612906262	0.13156079454937444	10.4421036954797	5339.0	0.45193053583304826	4221
40.0	213.1502868308259	167.78212596555943	181.28352732233458	1.9302576516457326	0.034352163252374474	13.96725953543014	5535.0	0.1993490475017021	4222
40.0	231.88134783318534	177.48896782131894	118.76426897382798	2.6150756754860933	0.03321484330529388	3.951730909394401	5389.0	0.341537883337189	4223
41.0	25.989094066604093	238.78283164770673	308.03433164706524	1.6352448237585606	0.10227810385341922	29.12549129772399	5796.0	0.09937208390536327	4225
41.0	33.24543402561165	235.22402595192995	198.82851108677312	1.93028278476017	0.15046153702457288	15.270213678851002	5604.0	0.14258318635642775	4226
41.0	42.68486217149192	249.40053732960416	143.20578237130343	1.7295031053041168	0.20418177173434857	12.34381739031503	5447.0	0.22125592893136012	4227
41.0	47.54124312859167	242.74853397723354	122.91315459367807	2.2507243322901327	0.17263390245805232	6.8622369195108295	5477.0	0.20015313432106044	4228
41.0	49.10318989629142	200.12578882936745	161.7460905464377	1.6255432466259678	0.16719258277806803	16.51555587253901	5432.0	0.23356889214054674	4229
41.0	56.084688079631384	225.08667298928233	107.48372114142182	1.9341645149513378	0.12584920468997202	8.721003735949907	5381.0	0.288076080613045	4230
41.0	55.62756050638361	248.1828227791904	167.63406482981446	1.6360352604547326	0.1667862685050186	16.404147135907017	5411.0	0.25330391345769887	4231
41.0	59.07781940125861	197.4726080942931	127.5079756465936	1.964817019431949	0.3145450370562213	9.34254721400209	5329.0	0.3780240541580392	4232
41.0	61.9592623755434	208.92830458561212	160.82099208962708	1.8344328111452015	0.11826652566169514	13.075416462449024	5468.0	0.2060488496236483	4233
41.0	67.40197036313305	218.111875316038	105.25554640878192	2.3149518457961253	0.17405660775665047	5.657489002328404	5505.0	0.1837921720981114	4234
41.0	68.25041947636686	236.85181799474466	113.97790328728202	1.905750703564148	0.10725706297596363	7.8766427846337335	5347.0	0.3411516985796218	4235
41.0	68.71158295008357	225.53843158770331	178.39876486406223	1.990173599648552	0.10392472007976286	13.637421668293015	5649.0	0.12939569847376065	4236
41.0	70.94292097393681	201.38537840079744	129.41365140477245	2.232957024447922	0.2425461446573734	8.00203399428432	5382.0	0.28676390160711124	4237
41.0	76.9766887164483	162.7509421511258	113.46190492814435	1.7677231011877872	0.10670473375152366	9.823814914351642	5364.0	0.31237541466270247	4238
41.0	78.58760770961837	191.55398598463208	154.73275270882274	1.7650180294510205	0.2727317152541224	14.244982673326609	5438.0	0.22848283500316285	4239
41.0	78.62785959545003	261.3330979154123	138.58660475248456	1.9770320373936197	0.33426906006346147	10.462949245556246	5351.0	0.33391394992963647	4240
41.0	85.13977523282006	201.25627440376078	151.78921661465108	1.723347050885696	0.051506541994174676	13.438960760932376	5460.0	0.21158890986231244	4242
41.0	85.25810029903263	256.30649047438584	163.05322624991754	1.6161868036825893	0.16459605142386707	16.340098388531537	5393.0	0.27308124448800036	4243
41.0	89.81670252507412	148.7875854982178	210.6910607767386	2.0405651434081857	0.12342767691175997	15.391996508367757	5778.0	0.10227798253465441	4244
41.0	95.03295713814232	248.9372210822368	125.7322015732326	1.922247217964762	0.1428810877486297	9.56942411491664	5331.0	0.3735381927774555	4246
41.0	94.63455417344318	257.56546312233417	161.68655227422948	1.795583414482522	0.10848540666780492	13.347849162553173	5370.0	0.30334462343242274	4247
41.0	96.98670049964684	286.1774897323881	172.4219342198899	1.9252974014349216	0.08444415785798737	12.8395186111999	5497.0	0.1881872709395574	4251
41.0	98.70898108694895	225.40895554446135	155.3966946534474	1.9729039573587905	0.15274249350981678	12.323520252062238	5484.0	0.19579575751397077	4253
41.0	99.68478533945695	234.73777794087343	159.7867401337681	1.7208508101571203	0.15645813603468084	14.657691151133392	5511.0	0.1806282531641268	4254
41.0	100.78657698239694	276.3853192989687	140.082278317957	1.78696954542957	0.23445094686892817	11.411502173236755	5422.0	0.24256822500867234	4255
41.0	102.52352964759652	241.4941052265833	168.757173146469	1.7797454554121546	0.20888348601111753	16.854292557602285	5474.0	0.20208052393358245	4259
41.0	109.2507193737217	250.34767614077157	127.90805479393197	1.6233527025128476	0.17717680784594195	13.703725653252137	5405.0	0.2595701872278955	4264
41.0	117.25482241693696	242.85244388504302	139.75932829597923	1.6026061539399017	0.12913180790332285	14.363157122709534	5402.0	0.26282104225987635	4266
41.0	118.64053868359957	254.80436565324112	162.80740535330037	1.798846082095543	0.025391374940299437	13.917973223698283	5411.0	0.25330391345769887	4267
41.0	124.16925360937074	230.60411876872786	165.57954339111512	1.7519254302501512	0.24540002175050807	13.82370429270198	5438.0	0.22848283500316285	4270
41.0	125.90284715942512	89.12228826282012	154.12699589385605	1.885426919629973	0.05771794596485899	10.442201059786724	5405.0	0.2595701872278955	4272
41.0	128.07352876324092	238.73971229409153	153.41885129259197	2.2174657736800354	0.19547042412949112	8.199141759094772	5526.0	0.1731753674179783	4276
41.0	136.45915558588095	252.9438299855215	135.51497116356194	2.209286444959724	0.17437503450035566	7.486486682663386	5337.0	0.3606974330389087	4281
41.0	146.4299989755323	88.39859477179982	105.66599964900506	1.8690903933992113	0.20135193333987994	10.71598690244106	5311.0	0.42383274167730656	4288
41.0	148.45747011706993	234.68201339668371	201.54020875734622	1.9478867155110327	0.13340416921232887	15.342832329044326	5522.0	0.17510199874347243	4291
41.0	156.81580969868682	187.8800978758937	108.5730008943217	2.2250347321019417	0.07644762556813976	6.350749035540455	5328.0	0.3803076323216102	4298
41.0	158.9749373724253	207.42429795261953	116.67336324725288	2.1784301873772947	0.2038912972585035	7.914981823555675	5383.0	0.28546362228049327	4299
41.0	159.46823255223507	46.61882968715924	138.56946494684885	2.2173326006771883	0.2483959067303097	8.381364955853178	5385.0	0.28289812100076567	4300
41.0	159.82711569461964	88.0542084567081	133.74551175543513	1.645342389074688	0.05126500193523407	12.230153416099391	5367.0	0.30779379155357267	4301
41.0	165.1561875058441	71.15686919171962	149.5362342685911	1.890014455008012	0.15193691804101597	11.422327313638243	5425.0	0.23979644151726376	4305
41.0	169.93414673890902	177.20335478877257	132.8623607176803	1.7399834486716401	0.05157320293947132	12.699693881013994	5417.0	0.24733305580021775	4310
41.0	178.93208195288523	100.89973627512754	177.52869420429252	1.9648175069265625	0.034126801175284154	14.132671841661155	5567.0	0.15562410912617747	4313
41.0	179.85610579312777	171.49217534914297	112.5219219032817	2.2192567706569735	0.23792340854637986	6.442762728953115	5311.0	0.42383274167730656	4314
41.0	186.46838823328108	96.78685655138753	160.79708657124044	1.9355428323960548	0.24121839419454544	13.233283093304077	5526.0	0.1731753674179783	4315
41.0	188.0794799130893	161.51554165963645	130.99006247573936	1.9454773757255241	0.11260449783593542	10.324026610403799	5370.0	0.30334462343242274	4316
41.0	194.06045323224396	108.37153020156644	135.04588174616404	1.8598046758483562	0.14477996487081213	11.668599257772128	5376.0	0.2948213220312103	4317
41.0	197.9944140827654	137.285375699128	126.93469425283138	1.808122590872178	0.17176630048756925	10.471970195890819	5355.0	0.32697692798613975	4318
41.0	198.07325157543556	149.83794019523046	146.013102115423	1.763429696662108	0.1277770733742844	12.894095360724075	5359.0	0.3203222715185582	4319
41.0	207.53019227325268	116.72662683359654	138.52345810014253	1.842088260313324	0.20482796951024318	12.319911871928408	5341.0	0.3526163986799606	4320
41.0	211.49564084884702	89.73837432007967	147.18808089650133	1.7942535340005177	0.09999569528360336	12.564830673512105	5448.0	0.22048106113420096	4321
41.0	213.0562327139303	168.25589637392113	129.8132795045941	1.7560415570868815	0.17167965678952046	10.077303618753184	5415.0	0.24929181742732792	4322
41.0	231.25989339363593	176.62539579984258	175.923416092255	1.9892018896279675	0.32112514651887863	12.438537368828063	5460.0	0.21158890986231244	4323
42.0	27.008713990303878	238.4495356999469	224.48272663147594	1.8514287721871865	0.17104861405224359	18.716827221655294	5633.0	0.1470309893690144	4324
42.0	34.962476095026744	235.30478099465142	236.9052108907137	1.751008247409164	0.16835667200046708	20.97968954917569	5666.0	0.1366040663517162	4325
42.0	43.32213397249713	249.06721143166837	126.95723673903441	1.8079284490593008	0.09947092187977896	10.287059360440674	5390.0	0.3357353584096113	4326
42.0	49.782016161956136	200.75265600214414	155.4819004427754	1.8478336074906978	0.16166375729685833	13.772933361336115	5412.0	0.30078543087709697	4327
42.0	55.516207242472234	248.09146209093421	212.04667488933228	1.685177803158015	0.05449634556671497	20.824632601679642	5529.0	0.193602863590475	4328
42.0	56.16214362920003	224.73799700142956	125.07426393287932	1.938583908132997	0.16195411148437994	9.490454292679747	5414.0	0.2979656027104763	4329
42.0	62.43175502150189	186.09535393398053	128.67691519735772	1.908398294036755	0.0885707321887166	10.286574807479749	5423.0	0.28590417125360795	4330
42.0	61.99991672981322	208.01781704429698	174.57134889138214	1.867114001970759	0.015704072633091908	14.066572455656749	5481.0	0.22675214678044273	4331
42.0	64.22227546774141	178.75809331891608	118.30457451579423	2.072205116383464	0.03131330072813413	7.907419769337323	5348.0	0.43144099079547527	4332
42.0	68.14348668383965	235.7603304025717	113.80453116768247	1.8685087111412098	0.12015463873647884	9.020922473543289	5332.0	0.48400126256199466	4333
42.0	69.85346187100681	225.04378139096588	149.633346204409	1.8108866276846036	0.16784437563786514	13.5451934697013	5561.0	0.1764097670503147	4334
42.0	77.84552791286715	192.91351288240355	203.3576711940227	1.7641609446098876	0.21530929084742925	18.046205923734902	5569.0	0.17257827043743265	4335
42.0	77.20684238820012	161.89480647112185	115.37399820811899	2.152098176158002	0.06858934652565837	5.447344386720398	5406.0	0.30957450140181053	4336
42.0	83.29107220670033	256.4990413451926	189.038646645724	2.075261569935608	0.27639073033520517	15.034224718624248	5507.0	0.20750675669801197	4337
42.0	85.56042376242243	201.46971959128447	166.16677778413563	1.8025661539650966	0.11716585799748547	15.541067115751941	5520.0	0.19905926616429778	4339
42.0	89.90860638855126	148.89039479639735	190.5582047311852	1.916369236376153	0.15922587715527312	16.641971442973855	5789.0	0.10804504538196237	4340
42.0	94.21629897752659	249.73493659533727	119.94478628852582	1.674333003978872	0.27044130190372057	12.870695748093508	5358.0	0.4040193586963069	4341
42.0	94.68614106821072	258.02681350981345	158.91835004165648	1.611536636560399	0.1843611516228754	15.808540350182618	5399.0	0.320500513370453	4345
42.0	97.2731895320565	286.2647028993254	176.76928112213858	1.9671822090507611	0.11383510950003042	11.566763730243963	5460.0	0.2451136356689476	4347
42.0	98.97442516820267	226.12468733698051	144.90265564689687	1.504829862305869	0.14459919063033086	16.318774618036787	5477.0	0.23003441397372107	4349
42.0	100.68890771103052	234.4258220757221	158.4672312350352	1.7022730676091355	0.1363064800352198	15.50036466703423	5534.0	0.19069884386877564	4351
42.0	102.54462862348309	254.46285014803007	119.14963487964766	1.8328532695732644	0.08836127121898206	11.309466107992714	5389.0	0.3375179987885596	4352
42.0	101.6366002854131	277.87822255050304	135.13891348425537	1.5845956032192188	0.12620406185011368	13.588803236184562	5397.0	0.3237653299437809	4353
42.0	109.56830190063843	249.3004880017612	158.47207676464444	1.724322569779098	0.1052360240534472	14.781288073021326	5485.0	0.22356222856002117	4360
42.0	118.28674857559747	254.61106805576944	191.94644896423574	1.636576196354919	0.163348001590999	20.471878046126143	5463.0	0.2423105857367734	4365
42.0	118.49715701521293	242.75605027164485	118.71014534408856	1.9366742561948407	0.2780713872944232	8.773800463471469	5338.0	0.46285598692143454	4367
42.0	122.71663026992888	213.2759421269631	108.94543407552518	2.3190751335099113	0.3489681728050956	6.998398414641764	5374.0	0.3667258377938925	4369
42.0	124.209107042891	230.8278225758424	162.72645176156715	1.758973731866668	0.1567476380150084	13.815574021897527	5469.0	0.23689251468249575	4370
42.0	126.9753800214665	88.90374471364224	211.27865844626595	1.9111147222239664	0.19231083860036927	15.248881680314083	5533.0	0.19127265725001863	4374
42.0	127.93479527138001	238.3990226691112	202.9772971196965	2.0683245317746173	0.21272895366627126	14.547248992894485	5593.0	0.16202130270951992	4376
42.0	136.46267638290826	253.08016230539914	146.2865389032991	2.3128190943019886	0.06777785805368647	7.722805091224845	5396.0	0.32542280900521237	4383
42.0	146.79847828307143	88.67527830057921	132.84697797907947	1.704278269912306	0.13951175006336594	13.252038928341591	5409.0	0.3051166856416662	4391
42.0	149.64957974591402	234.48064499618985	170.41339993368354	2.160731001098069	0.03123571789721659	10.211469098536352	5497.0	0.21450917141299805	4396
42.0	157.86323954337513	206.15028452484927	125.93870641516978	2.3192482525913722	0.1465989682945496	7.067204935093134	5416.0	0.2951981546041636	4398
42.0	159.42323643064816	47.343115686915276	143.82840173252586	2.1208807786981274	0.03380533713851389	8.205419840306282	5397.0	0.3237653299437809	4399
42.0	159.15657332618434	86.37041008699863	140.07699270904342	1.6198487345079784	0.1874113299008444	14.156699306388823	5369.0	0.37761851190382417	4400
42.0	164.6959472177689	72.54405550831781	149.30724206170638	2.0109885579897475	0.26916642149591435	11.459192972918581	5410.0	0.3036591404242088	4405
42.0	166.51894148581036	189.3018356261488	117.57289954479727	1.9178625302215624	0.11530134983487238	7.967988889452965	5312.0	0.5709455146569133	4409
42.0	169.53743582177634	176.89111537326644	164.21499845752916	1.5673057549807412	0.12939459029621903	17.1517211578671	5444.0	0.2612305200210498	4410
42.0	176.4081856829011	58.85026676938001	101.89858036479092	2.538863568891082	0.050636888847773655	4.2248172663062755	5274.0	0.8667883416036058	4413
42.0	178.75793351476275	100.34637734505584	160.6012024749495	2.026167511100443	0.20908056161445526	10.94120585768961	5549.0	0.1824869947976729	4414
42.0	186.7034669736304	96.01609179485071	223.94148097412258	2.1807467937730944	0.42282237973287884	13.511759315397466	5638.0	0.14535000507582777	4415
42.0	189.4782364875647	161.86225636583308	106.27942368451508	2.108109172877409	0.24081579727690117	8.573195537648461	5360.0	0.39894807086811607	4416
42.0	193.28628259524112	109.21517146755949	129.96388786157488	1.7691523408739318	0.07443615578064662	12.506311921477804	5348.0	0.43144099079547527	4417
42.0	197.88220307109955	137.99351728656183	119.81686430684158	1.7740935504231514	0.22689573783301242	12.534900546172388	5266.0	0.9729213575952309	4418
42.0	197.9104364155723	150.32228072692388	226.29059372868764	1.6170064256995673	0.21148875972585093	22.78513388158275	5519.0	0.1996845779925682	4419
42.0	208.01275949896	81.32581425143556	157.7137513807966	1.8736524536040369	0.17260110424474134	12.025150831279143	5436.0	0.27011077701602043	4420
42.0	208.621826439169	116.81052124117485	107.54701423029525	1.887774347232475	0.18179373907070584	7.503302599925758	5268.0	0.9440238478650649	4421
42.0	211.49827793376764	90.04813445398916	156.86869101694316	2.0846456904583497	0.14078912907280733	9.366893287643837	5412.0	0.30078543087709697	4422
42.0	212.346254632649	168.9883583336913	124.07608483337354	2.052740673799324	0.1675015051385016	7.576954649986378	5380.0	0.35445638254361733	4423
42.0	231.90943990088292	176.88744829830236	154.87378647681436	2.1612182521656482	0.264844061929504	10.41401223620306	5476.0	0.23086988196182912	4424
43.0	22.499184807534686	234.59388324550164	157.23226353679175	1.7385729825993783	0.18549289249534828	15.361406561952526	5385.0	0.291883845830501	4425
43.0	28.835060701165364	239.48630513587815	191.22899446239464	1.6454048520704536	0.20773921559816722	19.433682037050062	5562.0	0.1614607066576544	4426
43.0	35.21439547250915	235.02849015009616	185.2962106330283	1.8301981139241157	0.01372211296989308	15.058067865532601	5599.0	0.14766771127874057	4427
43.0	43.58231601526766	248.33905344731502	132.73812904428232	1.7126399659367033	0.10046890831908974	13.613487110342627	5382.0	0.2959355045901181	4428
43.0	48.69549803292245	242.6161640145576	113.64547041900495	1.8332205949177347	0.13162474967645038	8.866143462690935	5376.0	0.3043859059378743	4429
43.0	49.950977786216065	200.89163056423357	134.77403416013135	1.710389662531333	0.1301370723076366	10.835053529023938	5348.0	0.35118320431067596	4430
43.0	55.165249430358266	225.03236211438082	143.9486339966358	1.968761057899387	0.06565951648782616	9.469564151734863	5448.0	0.22670389073735642	4431
43.0	54.92933185032176	248.27635655835385	163.96852271695136	1.7562172397776987	0.1469499479078978	13.82982529107156	5432.0	0.24033397696650086	4432
43.0	60.55795116286677	186.76229106015504	113.78364770863182	2.079669725843781	0.14584863191234138	7.048437501168476	5337.0	0.3737578652920777	4433
43.0	61.32394467870079	208.15156880979376	219.12684966503932	1.7072155397519932	0.03697284399913312	19.81052919057788	5557.0	0.16352477892089173	4434
43.0	62.282381983412876	228.37211279845965	124.19858644798215	1.7350803100382244	0.09819820053726994	11.665978240382808	5403.0	0.26972683380698936	4435
43.0	70.38632143737988	224.26335909833358	199.95323868826338	2.209815079933621	0.2802433823437259	12.722080757059537	5664.0	0.12839852369043342	4436
43.0	71.09125088403714	201.55166655259737	101.9650696332402	2.254572511556174	0.09668251162624403	5.384727104853066	5347.0	0.3531221388968648	4437
43.0	78.19157508406462	192.72591087099156	181.52680861095126	1.5806127445002982	0.172218478403072	19.82355600576156	5531.0	0.17516923553985067	4438
43.0	82.4450579262306	257.17064726491043	180.06966628397703	1.7646631775664987	0.1362151851333852	18.202648002192518	5482.0	0.20232109344453955	4439
43.0	85.66755758109072	201.06837275684384	212.53900312929372	1.6786376671641072	0.06096920448156285	19.81239016417555	5606.0	0.14531910204850018	4440
43.0	88.48666154150689	293.0261199011182	101.06435841196878	2.089768719672841	0.10365221544508965	6.858618194206316	5349.0	0.3492654461789637	4444
43.0	88.89058346316337	149.7919266776145	165.7359823913368	2.2570264011531025	0.315578101429235	11.382179766738401	5743.0	0.11082253809885317	4445
43.0	93.98739162723942	258.3950567835716	167.26570268862008	1.659570510982351	0.17061128343699128	15.703825703923483	5405.0	0.2674708546159058	4448
43.0	96.83300326500027	285.9704081980215	191.227133488797	1.958182845707381	0.08576509437336748	13.22035643783521	5537.0	0.1723372391828016	4452
43.0	97.17704365526782	226.93937445529951	152.6752044395016	1.7980479403521228	0.0777651376536206	14.424406355526564	5460.0	0.21745450068243824	4454
43.0	99.98287912663403	234.29725612826556	184.78351240687067	1.5898640932213346	0.17090890088793945	18.59996586529469	5552.0	0.1656423076993692	4455
43.0	100.86467333636502	241.94249550661556	171.87579953344374	1.5277945602057945	0.14055710785873765	18.941919763866228	5472.0	0.20893026448934185	4457
43.0	102.2128761977122	254.84600692246	132.26497650707515	1.7045894527002197	0.09785207606595503	11.968386450003898	5355.0	0.33818479153445197	4459
43.0	102.52546781357691	276.53965754772685	120.55898733434248	1.8693651154225777	0.29259387677054915	10.070193380382289	5363.0	0.32445988050124824	4460
43.0	107.88289879512726	237.7382386224954	104.83562140764347	2.367653374463567	0.3035001931504489	5.509877579296256	5393.0	0.28160270420317757	4465
43.0	110.57816658101349	248.88735250268408	182.86764008807123	1.699623109182968	0.23225528956987584	17.671340040058233	5490.0	0.19732738721582846	4467
43.0	118.15789473684211	254.76951777499727	226.44466309447026	1.7567264955669526	0.04896593463654551	20.500485151913384	5587.0	0.1518755504157176	4470
43.0	118.80780970277874	241.4321939666196	167.36293855909824	1.8351290775522382	0.16347395579650983	13.270137481572835	5500.0	0.1914215342255567	4472
43.0	124.11178109320387	230.42282766927516	125.91998702582528	1.8646081869689524	0.10827865916997041	10.871342514178469	5406.0	0.26635695774182633	4476
43.0	127.31373360054063	88.42775790552979	159.71991999347478	2.019152896998483	0.16897260163976566	10.5940574481259	5417.0	0.25468960251680434	4477
43.0	128.21683358386872	238.74232835134953	194.36566546126448	2.30860993356593	0.32567759223328335	12.392688430272258	5601.0	0.14698896922565974	4479
43.0	137.4354932591483	253.41506954846994	108.70412027379633	1.998315147369048	0.06901793008249171	7.6267350466438835	5279.0	0.5653917311924672	4488
43.0	146.7494054630097	88.19052106119244	165.89649136413567	1.8317815775431783	0.17566687976973014	13.579989585584599	5460.0	0.21745450068243824	4493
43.0	149.55206189883717	234.5167428338996	155.55506108189323	2.0462271108775605	0.10109801483861451	10.925775991910264	5495.0	0.19432960001803984	4497
43.0	158.12258266152338	206.62029857903096	108.66829653204123	1.9732425958739583	0.16377256332542428	9.322081994119655	5389.0	0.28665111777866614	4502
43.0	159.02582044904858	86.34430378170748	149.4626987665268	1.5471547820566183	0.15390398157987523	15.572627065287872	5431.0	0.24124048119265282	4503
43.0	160.46816471535325	46.87496893649043	132.92236543045146	2.3093836473650278	0.1309621624298402	6.410123557168268	5396.0	0.2779315685868649	4506
43.0	159.83915869158807	56.5503322469568	121.19544030474502	2.0799382891178593	0.2009439809727031	7.832837872585642	5357.0	0.33464584517415696	4507
43.0	164.7607176996004	73.2246149024524	148.4475376689988	1.8555025202779898	0.07027553294945517	12.077718648866908	5418.0	0.25367941750302797	4512
43.0	166.579521976223	189.02658823795062	123.62401084970207	1.6662055895629304	0.16326660559823486	13.123585810756461	5336.0	0.3759548676693313	4514
43.0	169.48916549082847	177.29772783265022	166.1812203245789	1.9528416346324877	0.05226472749584364	11.66737397058106	5432.0	0.24033397696650086	4515
43.0	177.98541388545473	100.69595859637774	169.7203268639445	2.1112438244215497	0.3424735118774426	12.868167184476494	5526.0	0.17760131914528396	4518
43.0	186.5486373375518	97.7677887022167	116.16895061744309	1.911798909295874	0.3147816558724504	10.553116028977199	5397.0	0.2767290353693816	4519
43.0	193.22593517474837	109.6012409798812	128.36577157656077	1.8447053704831289	0.287000144727458	11.168167803006554	5363.0	0.32445988050124824	4520
43.0	199.39692977675068	150.62152535536757	170.7182739556941	1.7235698639111443	0.19503067994243695	15.370246186541449	5422.0	0.2497175606397363	4521
43.0	206.7409376371314	174.05978389888423	129.34603941913252	2.1666674506039603	0.26324169566089545	7.9082073032912055	5345.0	0.35706495611839395	4522
43.0	206.71178567247603	80.97755299779067	186.7854547545623	2.108807001571949	0.27016160155680957	12.067948537479149	5516.0	0.18267387818107464	4523
43.0	207.66801679237312	116.77510805437136	157.47884253848278	1.9017445277432201	0.17653228905406385	11.21143543915234	5409.0	0.2630702468286703	4524
43.0	212.38765085424916	91.02221836596254	147.45656922824045	1.8479845168932	0.11716244470530558	11.696684304744334	5385.0	0.291883845830501	4525
43.0	213.87538867530634	169.22205029440087	126.58249362659517	1.4890483209005136	0.13898716853327084	14.608177498296303	5306.0	0.4564466321883332	4526
43.0	231.39842695902985	178.73884045793508	115.16914255209582	2.278496038584675	0.23133738228236453	6.2933474639145865	5299.0	0.4804481697748254	4527
44.0	21.82668076953211	234.6827567540617	142.18469106514203	2.156705329535005	0.30811154206470365	9.674133075491422	5374.0	0.30584874042264676	4529
44.0	28.38095749825372	240.23511952736604	197.90374792082636	1.6525509431157068	0.18619224682711055	19.18116518710364	5499.0	0.19204790092651855	4530
44.0	32.172148614082126	251.8884942744409	123.32911957432422	1.7630112750805678	0.14287789543911078	9.465510053921022	5339.0	0.3666891270158446	4531
44.0	35.59200758632231	235.2302538071066	226.94083177745972	1.879311669225321	0.20879039995711843	20.269853285104507	5608.0	0.1450013900655273	4532
44.0	44.418083979562155	248.13304355938993	184.53111351147527	1.6468305511217887	0.09205079318678745	18.380599660155095	5469.0	0.21087936549354344	4533
44.0	48.761188267881444	240.8605548209845	157.3984742765076	1.7469020059551634	0.14715565901806313	14.675009194494473	5451.0	0.22406173489562567	4534
44.0	50.12747746977444	200.56278251848306	177.66478299571165	1.8332741275410387	0.2504691994816996	15.047694980600815	5439.0	0.23380540751744575	4535
44.0	54.85264822635901	224.3126166869075	111.74294637880895	2.215638098856389	0.10975266622611889	6.3903459519864825	5343.0	0.3585380964065424	4536
44.0	54.1270297499111	249.1408939459787	153.79972715441824	1.5198944964760757	0.130713241406564	16.79212777018825	5378.0	0.30015713800537913	4537
44.0	61.22918112336547	199.741447786095	102.89013985911167	2.2251809844256	0.23982031919034572	5.983227239989879	5341.0	0.362567805860387	4538
44.0	61.526409879412	208.80195659790326	169.0995926805095	1.733156065985915	0.18171237114196342	14.90338051179605	5491.0	0.1967327478115821	4539
44.0	62.18496774994368	228.05912586946428	110.14434715769791	1.7616346069485336	0.08016909838111366	10.497991464071612	5387.0	0.28809441871068586	4540
44.0	67.65884434021358	235.1489348907831	101.04899105709718	2.156068579442258	0.19066016103020242	7.335225947739793	5308.0	0.4451131995693423	4541
44.0	69.83102619979199	224.516378997243	245.3771317589079	1.9761587046236206	0.24756059350819745	17.49699001782416	5762.0	0.1077189588412977	4542
44.0	70.6311455491621	201.37711652644367	110.4410779602228	2.091905010615778	0.25770935046278176	7.575243695857193	5420.0	0.25109417280089474	4543
44.0	76.80427194922783	193.8528371872979	201.22146160366435	1.6668835717461483	0.13451856657060177	19.64803515285099	5542.0	0.17025579883527334	4544
44.0	81.97284693717921	258.11216313192637	203.92242081982093	2.213282321109484	0.35679108349850314	15.29682732674799	5576.0	0.15623779653504563	4545
44.0	86.47120555751745	150.53624544084624	187.84021896284068	2.1385567451480405	0.35592347113830025	12.313821938225615	5604.0	0.1463167524008078	4547
44.0	87.41527037468732	200.31897533952355	193.32315604430738	1.8702591316678394	0.0927832073670406	14.205607395961076	5546.0	0.16847742600521826	4548
44.0	89.21951574084544	292.88441906669465	125.3945887611826	1.927882100425632	0.21324307007781973	10.048337961269395	5376.0	0.30297621147156906	4549
44.0	93.1748278925161	250.55539236468616	100.32741871307336	2.0363175446358577	0.2666139118313548	7.414725497221716	5275.0	0.5763242837865393	4551
44.0	93.07909787157945	259.42974561436694	147.24076113888094	1.6682316112700704	0.14222258569970053	13.693670806622062	5341.0	0.362567805860387	4552
44.0	96.18426492593605	285.3009895580626	124.19196818780955	1.8521412412605502	0.12202216083913958	9.420443430329358	5352.0	0.34146009794260956	4556
44.0	97.72478436836518	226.65749071125265	152.6391350052936	1.7669964364937867	0.09675571892683099	13.856720838043588	5465.0	0.2136729565302367	4558
44.0	100.75342715774764	234.12739016982505	177.55996511836923	1.5716688639997265	0.27014024394670755	18.7355626167591	5508.0	0.18703719127463656	4559
44.0	101.74412064298556	241.16070580691766	124.77530246171514	1.5228772896640574	0.11550341972190545	14.581837747967887	5397.0	0.27577992162293996	4563
44.0	101.87502037334369	275.93557515249665	146.01940500289112	1.7894354681819473	0.10598037815181958	12.664227595814733	5410.0	0.26126209539939643	4564
44.0	103.16906931873442	254.63399425873348	129.12144662224603	1.9475567115592618	0.17207655535222022	9.233087804161768	5382.0	0.29467349798412695	4565
44.0	111.19249225794492	249.43248228976407	166.61839655018193	1.7538411426388383	0.18457143485515068	16.696930857432825	5439.0	0.23380540751744575	4568
44.0	116.8815539351755	255.16997693799635	157.42986900305462	1.9311378116772968	0.3903057900200237	13.428334730644178	5354.0	0.3378836140060552	4573
44.0	118.35180029357888	241.39948259756645	166.9612067094129	1.7417888197924396	0.05057449420218812	14.393469388685876	5444.0	0.22964438958673064	4575
44.0	121.11677178517829	213.29932654495715	106.61851681984673	2.39375783219714	0.11529677214786922	4.476786732291005	5356.0	0.3343812743082292	4577
44.0	123.99477952895343	230.32184876925803	142.97259742816033	1.8040271342711203	0.2870372557356854	12.432818079169897	5438.0	0.2346557717484625	4579
44.0	126.72916057207865	89.05957256622786	124.62693706045269	1.8796092919872862	0.22088331673710468	9.770342721361265	5375.0	0.3044056994323239	4581
44.0	132.08174051030105	240.56912642771331	112.96227704856992	2.171990187489229	0.2067202055645078	6.827340290858458	5458.0	0.2187440670260471	4586
44.0	136.07673459226856	251.19082826558554	142.38521222179708	2.379853083825534	0.2613617735748051	6.468832768353987	5366.0	0.3179050185720872	4588
44.0	141.283388918045	94.1393582081972	119.64226467128036	1.5284314487278094	0.10790354298494817	13.191861548427244	5347.0	0.35074155983232286	4593
44.0	146.93262582866248	88.73437989017555	142.37812308999614	1.6268828920202045	0.13169068928137992	16.304496775595304	5441.0	0.2321230357155781	4598
44.0	149.5449956176153	233.44417067601574	134.61096646895646	2.137828777719465	0.23934724442055785	8.502907228665373	5415.0	0.2560772407800226	4601
44.0	157.18888809310653	206.25116562220234	141.40286110081024	1.8821605140202982	0.21224518047467297	11.694029272200936	5400.0	0.27228826113149	4608
44.0	159.14117612670734	86.42744518354274	121.26516948713746	1.87607936787887	0.3364386757865732	10.095936417647106	5349.0	0.3469690777282673	4609
44.0	159.88352809052083	56.75900156583974	125.79613744104991	1.9141915758567596	0.07565063799351751	9.046238544551388	5319.0	0.413716419714468	4610
44.0	161.05249873035845	45.89634419034769	133.6068415860096	2.1491192101344434	0.06096628957526448	8.105409481255755	5361.0	0.3259350575947802	4612
44.0	163.86588964036625	73.12339643005883	172.64972861310673	1.8818033792459488	0.12976157845848058	12.336102066742843	5482.0	0.20228411742804753	4615
44.0	167.10740576496673	188.93394389279862	131.31350744840685	1.9993510949619329	0.3313972788162525	10.770923038407643	5356.0	0.3343812743082292	4618
44.0	169.93196745699376	176.54334535193604	158.27550115359483	1.8344325115937856	0.20378713310103236	13.136667593691387	5458.0	0.2187440670260471	4620
44.0	172.9840167115438	212.4749566400598	105.6878150876953	2.2437128082784206	0.11192584177377106	6.303250904146413	5296.0	0.4852896878915158	4621
44.0	179.87073480127881	101.12456823032288	118.15658519242707	1.7999213345361698	0.08308756267538484	12.292554542822808	5458.0	0.2187440670260471	4624
44.0	185.93701360098916	94.23549272482975	132.27864210644856	2.482396653005031	0.25732253672445216	6.716952381386742	5440.0	0.23296118426719273	4625
44.0	189.14927027691482	162.62316339986143	113.28179434616925	1.879535950024608	0.14877082405098097	9.510576677512686	5334.0	0.3774143323934632	4626
44.0	193.1107056933443	109.03101645738585	126.7040526781269	1.7251542459823357	0.17661066887498833	11.950250750149047	5367.0	0.3163462584810241	4627
44.0	199.51233655011072	136.17939591427498	121.20896279928718	1.6249583436451875	0.09977883142603201	12.388764188692653	5317.0	0.4190911971329807	4628
44.0	199.23645096021227	151.01278065993154	144.65170893186772	1.732063944457825	0.13236622281047392	12.625237370909584	5327.0	0.3935286522035212	4629
44.0	206.43261251563996	80.53678378229189	220.16007720986457	2.3567265914159994	0.12263972932980777	11.229184772682427	5635.0	0.13670589401293273	4630
44.0	207.17406584178073	158.40500043358998	110.94541905120366	1.9842914166605294	0.24623638477602477	8.986487290800643	5334.0	0.3774143323934632	4631
44.0	210.0608512281327	115.70806379755858	170.4885561469357	1.8999055018542688	0.14941168841985183	13.797982317407262	5460.0	0.21727078192378022	4632
44.0	213.0848285376718	90.99665000843919	138.0041287688187	2.097483701141202	0.10564686010778668	8.963700795726204	5352.0	0.34146009794260956	4633
44.0	214.8966674616919	168.82620748775489	146.49133863421056	1.7706415701372966	0.14397348414475888	12.507760329636934	5432.0	0.23989075374050256	4634
44.0	231.05364935483072	180.09396438566512	102.22781240228137	2.397201189792912	0.024590010563291232	4.591225574220399	5311.0	0.43608742497828834	4635
45.0	29.136365453164686	240.8200349552522	156.8464517336752	1.7103297155845536	0.09516627520565289	15.591235679349701	5425.0	0.245224525055587	4636
45.0	31.513348616730752	251.47219913475269	187.1957035667245	1.8101546724847575	0.20904588717251693	18.157004697459595	5474.0	0.20454747113641392	4637
45.0	35.20448822953989	235.2394638898375	196.92134734594381	1.7088473919963545	0.18874598015230956	20.321551727841953	5483.0	0.19849974695695358	4638
45.0	45.06576396012832	247.0132411453917	192.22294668283897	1.7229553846515175	0.023092705236344716	16.86443158926918	5508.0	0.18343449597357828	4639
45.0	50.39279662745127	240.32706603833049	153.7107651193614	1.9128784956018394	0.06128941699283234	11.804703170171084	5440.0	0.23115272751988009	4640
45.0	50.80072326962137	200.07189404197698	175.08780423537294	1.8275671869514751	0.25553874562138124	13.951582755071122	5481.0	0.19981257597121915	4641
45.0	54.18869313829656	223.1232685132564	115.32567517983729	2.035266397280583	0.17070909757147693	7.3017842425641835	5351.0	0.3504833119123932	4642
45.0	54.46597633136095	249.28056797502984	189.16476886160893	1.6603650094099607	0.08020110826722798	17.585377348467098	5508.0	0.18343449597357828	4643
45.0	61.062508807034355	186.94034889947298	101.11193033051238	2.108152874465882	0.16356042984329455	6.904551678010075	5300.0	0.4977209470650453	4644
45.0	62.017163758237864	210.43114032967563	176.84827969004675	1.841373829192141	0.035216846950064044	15.21281039547032	5528.0	0.1729345248245469	4645
45.0	62.24545407663349	229.31693053478418	110.51272107989547	2.1646190848691016	0.3289459038885747	7.956619560602449	5441.0	0.23027181011317324	4646
45.0	69.53439805069605	224.1948198397396	257.75321172955415	1.949570852370084	0.22897788120794613	19.661587151437853	5860.0	0.08867526118828402	4647
45.0	71.14403516315512	202.52234484735558	119.28945206143531	2.2307843112145247	0.20443323837533867	6.359140538442957	5430.0	0.24034734675296995	4648
45.0	76.71193716502998	194.01650527417758	200.33971308797473	1.914116955801201	0.3029137697249018	16.134367148532004	5556.0	0.16010419441891016	4649
45.0	77.66705356275808	261.29036628732354	123.24525009668649	1.872308080057121	0.16865000840657143	10.460837478322322	5392.0	0.28314584336315196	4650
45.0	86.59688016031122	150.06333115902427	193.96461485683804	2.2153874417271915	0.21969658166543113	10.47679517101603	5637.0	0.13181353179253208	4651
45.0	89.24740726107999	292.70633616006546	161.56251984226233	2.0216974691298626	0.0889632600817468	11.38011456099919	5468.0	0.20878826183032712	4655
45.0	92.84536042988843	259.3845555764082	148.80035511046873	1.7108182400601808	0.23397404049174106	14.594449803589105	5384.0	0.29417391905402446	4656
45.0	93.64676276755361	250.28614703815546	120.03148477169277	1.8294595657250345	0.22123175866700748	10.914491884900615	5280.0	0.5958907591094325	4658
45.0	97.64669340471714	226.26980730695962	184.5866208113031	1.8998897961905996	0.09555346339442125	15.245865616050146	5534.0	0.1700149774161415	4663
45.0	100.55266005789895	233.85876173518537	230.1367147703025	1.5962042991866885	0.10168856767350433	23.648730654480236	5571.0	0.15398400350075608	4664
45.0	101.91349126863041	275.24926445582213	182.6648586769036	1.6428327881283464	0.061455148391326014	16.655271831462358	5478.0	0.20181470599097084	4668
45.0	102.80312371393525	241.59033718370299	142.63840606031232	1.673011760663961	0.1381627325743868	13.989767234016782	5436.0	0.23474484449765598	4669
45.0	110.11915208511779	249.16005325688582	195.61965555621413	1.6187196634838097	0.19847919737072675	20.90457742875853	5537.0	0.1685918609757162	4672
45.0	102.52635122054242	254.55615639134797	129.52859159483432	2.0347739873522595	0.1184904299439218	9.310743769182881	5343.0	0.3675384609105631	4673
45.0	116.54810457264628	255.92892307889804	177.58176363636116	1.6655076973733904	0.1522581175275144	16.800600818494345	5385.0	0.29274865781829756	4678
45.0	118.1200926704319	241.69780282668498	144.40059126777473	1.7776051799290857	0.11617001697294466	12.859620640744478	5440.0	0.23115272751988009	4679
45.0	124.73569104931629	229.7223821920423	140.32909996049418	1.6190230662404628	0.183042568848695	13.951582755071122	5386.0	0.29133714066391814	4683
45.0	127.01162707290831	87.8211500691681	166.8519250526306	2.183066195304706	0.3251253642268499	9.402500502171707	5466.0	0.21024120728495707	4684
45.0	131.86137169263446	240.0013059639018	119.13614422805647	1.9963370765725663	0.23887838353707377	9.280538136584076	5438.0	0.2329349382177974	4690
45.0	135.4153503421575	251.7394111902354	163.98409970853265	2.2595547065115666	0.23481964390842258	7.443693724018951	5479.0	0.20114288606423658	4693
45.0	146.37975934325985	88.39211439250462	159.18881305407317	1.5695707775443353	0.1486645440924041	16.4124869354795	5452.0	0.22100703355412094	4703
45.0	149.02223520658063	233.94772832055946	124.85013804759663	2.1480147616720897	0.28592560161449065	7.415197844208757	5369.0	0.3173493853660536	4707
45.0	157.15509467535927	205.508376771236	113.38111634158963	1.7551726796960432	0.22584317292340916	11.555649180629986	5350.0	0.35252813870301397	4713
45.0	159.70149242822896	85.80175992515933	155.95681036600092	1.797891922704285	0.24070471200782162	12.706312807365633	5406.0	0.2657138213443124	4714
45.0	160.8196617823396	46.70567782145875	170.62933888026996	1.9731779043314706	0.2028239060925304	11.337940658880102	5466.0	0.21024120728495707	4715
45.0	160.99527760249103	58.157458077730766	110.18444854448204	2.0668118279201373	0.20338783207234706	6.438929001911501	5363.0	0.327675287276012	4716
45.0	163.87801135189903	72.67531666945382	173.80833923189522	1.8919291936341176	0.009560262541023623	13.79143591053783	5511.0	0.18177894998103694	4720
45.0	167.24457842491145	188.5111366257517	110.6916752051035	1.5583992444040846	0.11414108774064702	11.784756054303948	5280.0	0.5958907591094325	4724
45.0	169.79773411040625	175.7872642563653	165.7519840919571	1.653194297874574	0.1917057296238957	18.49040649123887	5460.0	0.214723962237728	4726
45.0	178.45384745924065	100.53253918651	137.692661160455	1.8613226705576258	0.14682776083890048	14.844073710726407	5415.0	0.2555978129174985	4730
45.0	186.29183597987355	95.70629485196834	229.59301338352398	2.3093794002069967	0.3219877596404157	12.3204785947356	5692.0	0.11769248728807306	4731
45.0	189.78685928009548	163.50116020604196	128.45429692599	1.9005702566283174	0.18315495731579898	10.631812757183488	5395.0	0.2792205313017404	4732
45.0	193.1654501868758	108.10358204154157	148.8260014022979	1.837031841688713	0.20442524686235433	11.681031051794841	5377.0	0.3045530391819386	4733
45.0	199.03387968204171	135.9282282691885	150.42063083647636	1.6774063489144426	0.09662549835791957	14.887957365634106	5405.0	0.26688746896509113	4734
45.0	199.23695796711317	151.16625450004864	140.57815395003527	1.719897728097698	0.1524995723176836	12.202505652321397	5322.0	0.42136208489328136	4735
45.0	206.1942210751996	80.97331256430448	198.30510726952684	2.117165876964019	0.14451204660247785	11.915837101430842	5577.0	0.15166496730345555	4736
45.0	209.1161265248497	115.81437284855407	143.708141388387	1.646985992020987	0.14056690091297014	13.815942367174598	5351.0	0.3504833119123932	4737
45.0	209.66681221155457	89.70710952929768	112.25153966591353	2.180171805290437	0.2578925437639191	7.182671464957571	5303.0	0.485718030335181	4738
45.0	212.36031901313947	168.9379539082019	156.71195118097106	1.7709285464500861	0.17255167469715346	14.682787031000707	5429.0	0.2413072003741879	4739
45.0	215.49776257886646	137.31837124224592	107.49215782001488	2.4394963761651587	0.15089212076607733	6.228059491316063	5381.0	0.2985342044154971	4740
46.0	27.631612494422804	240.36517428977433	148.12613120447395	1.6488023808753858	0.14755270149667277	15.430696256941424	5422.0	0.2512983097863774	4741
46.0	31.924660388090103	251.55147749368393	167.94933310121345	1.934669615689305	0.14762846865134907	13.314695942409793	5454.0	0.22316588328714887	4742
46.0	33.872129386488425	229.01749423092227	139.58937507988978	1.8570608771540567	0.19904734931929063	12.879277504983863	5415.0	0.2584245628840902	4743
46.0	34.448823116242586	236.11366630949146	216.6528846976798	1.8079607900945887	0.252742633579339	18.98013405488674	5555.0	0.16490046178068102	4744
46.0	45.5705839419409	246.89474723085468	120.9880106351108	1.7476541382231692	0.2142371927982601	11.712422738361564	5356.0	0.3395923105221319	4745
46.0	50.38057289753948	200.2770504345697	181.4761844557364	1.5512730764340743	0.14390939652129045	19.233387635838557	5432.0	0.24177388405103362	4746
46.0	51.037134560225184	239.5653987992375	155.87035912726373	1.6959731794421282	0.16363124278298607	14.704258353684896	5466.0	0.2141746958406625	4747
46.0	54.23913792095226	248.96589498853203	170.95394247171637	1.626699095621463	0.10069506963760293	16.784714305977676	5465.0	0.2148961965004004	4748
46.0	61.38575968845434	211.65534966028267	187.67867566641598	1.7749196368670435	0.12261897812966646	16.56644970660473	5529.0	0.17678201285334574	4749
46.0	61.89501254049535	229.09948357543456	127.54650084883889	2.0011013444418553	0.33887935192070157	11.56302534082639	5427.0	0.24644410766568955	4750
46.0	69.65266059945583	223.71946006153817	230.8589665993608	1.765762860628129	0.09568868894451538	19.306142502296208	5706.0	0.11860475147240339	4751
46.0	75.84589884678303	194.62407830519015	205.3992063844634	1.6121563895007496	0.18750706035835032	19.78543601186072	5535.0	0.1738906316408146	4752
46.0	77.14363704722321	160.78982092365692	107.8343750840958	2.0085595280085453	0.24651323515876514	6.499064483110011	5357.0	0.33779406203464196	4753
46.0	81.70723992317615	258.57410695419895	176.10509809304995	1.864382783531381	0.17682751483223458	15.938869560825005	5480.0	0.20455955162679948	4754
46.0	86.8493769846562	149.795632224509	154.08536568608142	2.1535410827286343	0.25754474505697206	10.342854030845816	5584.0	0.1534007440427386	4756
46.0	89.11468957217359	293.44740779196263	117.6768311402978	2.2493446093531593	0.11356979795131328	6.194715881439845	5382.0	0.29830374902699486	4758
46.0	93.57717444151591	251.47322091148698	108.5186040571937	1.7681543092883611	0.10397338144520522	11.331431605613874	5264.0	0.6655573212640835	4760
46.0	93.82253237257443	259.9857136362603	146.59716824754335	1.6059422327707271	0.06111812532098804	14.434343352933617	5368.0	0.3192010863337359	4761
46.0	96.69189387212252	284.9531638865771	139.47330052195352	1.9083105562548486	0.099550841996176	9.00383125962908	5355.0	0.34140980744958666	4766
46.0	97.77559079117589	226.6661665797441	163.99391204082124	1.8171385944424858	0.12093394622852095	13.509634554063496	5508.0	0.18770584479290292	4767
46.0	100.70774824312345	234.68780913961226	172.91665772409294	1.6155332590951896	0.0991540208552398	17.283446138641562	5502.0	0.19107935997581685	4768
46.0	101.93278759937562	255.1043897702109	122.39256832420541	1.9334442117025816	0.34438512302686436	11.152599033099653	5364.0	0.3257205115063024	4771
46.0	103.1994529834508	274.9092524685097	128.12965054182004	1.83313767837741	0.21958310735069947	11.479718241829083	5368.0	0.3192010863337359	4773
46.0	104.60964044356494	242.48916850240823	148.74760216299387	1.6068939148606232	0.11902516104344449	15.727824910031824	5516.0	0.18338885941951458	4774
46.0	109.56864098701281	249.28619766781497	163.3146814936632	1.6735789472799483	0.1341428828608798	15.786139879329939	5444.0	0.23125611330034726	4776
46.0	116.75873708062751	255.38658834151104	188.234611707058	1.7191107233772795	0.18994347836923262	17.976561202299166	5468.0	0.212746131938185	4780
46.0	118.75350146660756	242.17135729578314	117.77069047183475	1.7382690841807138	0.23784947160380981	12.222262184225091	5374.0	0.30989701879486015	4784
46.0	123.34890767826802	214.92210810783558	110.15364472018086	2.3422870862767105	0.13768549077689257	6.013661786285695	5408.0	0.26596678072323465	4786
46.0	125.02272097405957	229.8755034735053	120.23769136347505	1.6460728521999972	0.15584977876002173	12.638797679211633	5391.0	0.2862562727977376	4789
46.0	127.27935900328212	88.67905043992111	152.6308237375884	1.9335991004771698	0.22039407991866494	10.374510728464793	5388.0	0.2901624990535499	4790
46.0	129.96017431959623	239.12277069077624	143.49703340352352	2.255628588128951	0.26756211633642263	9.891884934940387	5490.0	0.19820373381812742	4795
46.0	135.539748532359	250.84298014159518	148.81258170021178	2.0637459868402583	0.20398164378783548	10.663308671655463	5424.0	0.24933386118311646	4799
46.0	146.79895628787574	88.0992550638294	124.72905476074993	1.5787806725272815	0.2846167602054715	12.941480138901852	5400.0	0.275144134802603	4805
46.0	148.46858663878635	233.9667569931935	104.11610156551595	2.413377583966625	0.14565943281400834	5.400521537665505	5360.0	0.3325117972313737	4809
46.0	157.7818590758601	205.6963869296099	154.32917779581354	1.8015225954764984	0.11668798188331597	14.249956973819575	5398.0	0.27753829394077834	4814
46.0	159.21731342789656	85.57230199013001	134.259386886042	1.8313838527187054	0.19668612226896748	12.147285795127514	5402.0	0.27279092838652813	4815
46.0	159.96128261289044	47.84408440166962	164.0577808167192	2.211279839448949	0.32873185592253656	9.585314810630292	5473.0	0.2092567303293074	4816
46.0	161.20729430953244	58.02048296484234	122.58361927123924	2.1184981977784583	0.1830483231016414	7.057777427051959	5384.0	0.2955397085869728	4817
46.0	164.02609286744152	72.57569827378612	182.19762393305308	1.887889611296006	0.13413455549440523	13.148081744415178	5565.0	0.16074518749661657	4822
46.0	167.63173352252392	188.74885590837042	173.7852730763049	1.6265585506583033	0.04956530414541748	18.43197334348445	5430.0	0.243620570591964	4824
46.0	170.43444502596168	175.84310741388572	161.29809431726835	1.6198913410499398	0.1578870443802098	16.060497925361076	5419.0	0.25430371735511975	4827
46.0	177.65523129615826	100.46760671607727	169.12618471971544	1.8275740372641651	0.10274397228401141	14.758685658363138	5536.0	0.17341790512234315	4832
46.0	186.13814966755342	96.62272589965212	170.98448840801538	2.357457803230296	0.4030896764459932	12.141176607867711	5598.0	0.14840451365337237	4833
46.0	188.94415524801985	163.873821917942	113.73196231244525	1.8278139910017837	0.1705175788172018	12.010106772111946	5381.0	0.29970524838996954	4834
46.0	198.85856868445643	135.04483352369087	128.3729072708922	1.6339837038995892	0.1292019564269219	13.611824595500194	5348.0	0.3546982131287622	4835
46.0	200.3442543852158	151.07327196023843	130.06792904515743	1.7357902438328547	0.1417133310259845	12.732101630088618	5347.0	0.35668147195485855	4836
46.0	206.90600531308817	80.91535241263081	174.98433992120616	1.9777149662938607	0.13244497600327626	12.440526783598038	5473.0	0.2092567303293074	4837
46.0	207.1356398677497	158.1014039827191	153.36448158942468	2.1032337303234616	0.26079835573895244	11.010421584144247	5389.0	0.2888486319383649	4838
46.0	209.02932181925956	116.36233294713585	164.899182516592	2.026459963806676	0.24517285669481143	12.871502175744114	5441.0	0.23379882218636744	4839
46.0	211.44682169879877	168.41030222716196	129.92019778960218	2.195868818173519	0.09883411593038505	8.380138778469233	5376.0	0.30691503415804805	4840
46.0	234.05230609487018	176.20799135739318	145.48640692757925	2.241440044752716	0.20060476445158415	7.32824780846322	5391.0	0.2862562727977376	4841
47.0	28.295703810025408	241.32728135616765	188.76456142905238	1.643252733034653	0.13153158494439046	17.860861046775184	5495.0	0.21521047922818637	4842
47.0	31.502481750057505	251.46909615873514	180.48881610505802	1.892899632010053	0.0951240249350388	14.162722707274067	5489.0	0.21932266848124934	4843
47.0	33.5927445519654	229.41266015629722	135.53485825435723	1.7158329848472413	0.036968961605160514	12.749017829485457	5331.0	0.4414448913869433	4844
47.0	45.22684880506929	246.81291484120865	116.2056669481169	1.7524309498156343	0.2020551216734601	10.344408528084584	5366.0	0.36055549936496417	4845
47.0	50.83482797059155	239.49756077704438	174.4538039374349	1.8652443966166956	0.14947655304059954	13.597350006921976	5492.0	0.21724711607509603	4846
47.0	50.628910893934005	200.64063414756788	152.08853391761303	1.8178874559233733	0.08522114041879675	12.653423411551529	5421.0	0.27994632229840233	4847
47.0	54.23697038487057	247.11417260230408	199.243894649878	1.5873247748273531	0.11400730468925697	19.105773495183314	5543.0	0.1871402047232192	4848
47.0	54.83196738670055	223.64306967386702	103.17642091063084	2.201977038966468	0.3293987466336852	6.874604283991365	5322.0	0.4684705447387272	4849
47.0	60.92321288409547	212.11179104043723	187.9058504290973	1.8498516750032137	0.07683708831791523	14.315127522151588	5552.0	0.18267276883427858	4850
47.0	70.52812426588132	223.46843791003215	190.67426477246389	1.9710052109608727	0.13105456529032655	14.76032438281531	5659.0	0.14228921897639157	4851
47.0	74.56752052402695	216.53030072986368	100.73903638022405	1.9797503219568162	0.13193770313349815	7.457457106479946	5419.0	0.2822408832160222	4852
47.0	75.13396469075178	194.75273912986995	210.24490026571448	1.6887080664849679	0.08456466771897003	20.071003989407608	5575.0	0.17216931099393343	4853
47.0	77.55721048029667	159.4989648345243	108.70560204392926	2.007003997149088	0.06591909287686624	7.817984625545048	5325.0	0.4591016722848982	4854
47.0	80.8161454315041	259.3167130649566	186.2119173433081	2.238051352471445	0.40691121680246445	13.055466220690795	5500.0	0.21189963659928135	4856
47.0	87.15724991372085	293.90955479958586	110.79666165450685	1.9174400755504521	0.19069295462361305	7.569439138916834	5336.0	0.42773615673981435	4858
47.0	88.40739271402965	149.82031383786375	191.3920422876935	2.526048465457383	0.41077456107957	10.126453255195228	5807.0	0.10896878042679337	4860
47.0	94.15071978807208	259.6376311478267	156.7147574917984	1.877296657728951	0.14298696600490238	13.95405374926972	5468.0	0.23504157814085458	4862
47.0	96.3104225945832	286.10196543366004	103.66804934571961	2.4238393852255204	0.11514681671219928	5.337446043613797	5341.0	0.41485320659653696	4864
47.0	98.02198143207222	226.5511481787179	170.74911055213263	1.7698570732685475	0.20699375685076513	16.50942910409782	5468.0	0.23504157814085458	4869
47.0	100.32124265457333	235.09349184551183	205.25159412666284	1.5578091313537668	0.16730895164862095	21.400039525597595	5522.0	0.19846541125952116	4870
47.0	101.40932075987426	255.24991572137944	119.90817531815213	2.0529714595154025	0.12633805647995658	8.802880257172893	5365.0	0.36245307379109437	4871
47.0	103.52741092537335	242.2198027179382	156.88573493644594	1.6393563788299812	0.10172831183237546	15.899263590770973	5481.0	0.22505643292192315	4875
47.0	104.056888450888	274.5236624586193	157.41833240779212	1.6900932318407929	0.18352008181449633	15.07332781982183	5441.0	0.25889840877044135	4876
47.0	109.95500881316099	249.297714453584	185.94479922690988	1.6097501466578905	0.07639416618600825	18.926055989467528	5510.0	0.20557443708163728	4879
47.0	117.65293499397583	254.49755554497614	149.1638909826516	1.6826776323465515	0.142649315539128	15.084252896157137	5361.0	0.3702474023001117	4883
47.0	124.43128064375722	230.71237405258407	151.85473728403747	1.7493939573983193	0.010471552522158239	14.074229588958088	5398.0	0.3088185936615064	4891
47.0	125.43275293331664	238.0735544513573	117.74009391941064	1.5776806787896014	0.20128796883799566	12.674727310405377	5408.0	0.29556506712899144	4892
47.0	129.28289139073283	88.00636909234692	166.47248942067705	1.7891142874119284	0.11158335097519483	14.053471943921005	5424.0	0.2765735918099189	4896
47.0	135.15023707383156	250.0412159527084	133.0646984949445	2.151768423951581	0.2746189887052247	7.641544642729854	5373.0	0.3478091427327925	4901
47.0	146.57025523659914	88.98951833783048	161.3486286194185	1.8251449717162407	0.1324284293560795	14.74175175304529	5450.0	0.2504256355421306	4907
47.0	148.4032707151165	232.1699326824798	123.99087634465603	2.2625800137170367	0.1483553071898075	6.652278980567886	5387.0	0.3248415483848863	4910
47.0	157.3270419951944	205.43214013084753	106.62273624060315	1.5839092222883697	0.14043409091023734	10.334029705566044	5339.0	0.4199121261198167	4916
47.0	159.4525332021643	85.07516661362037	113.27446896735427	1.840173847381373	0.22776480700026938	8.76245747473226	5343.0	0.409914731357664	4917
47.0	160.5381338703855	48.41144149107974	143.75488568904154	2.1384506844381743	0.08510460854276201	8.469119175129292	5410.0	0.29304971202191804	4919
47.0	161.4578219692001	57.508387333735605	104.10778366821569	2.1357539709736555	0.10096995187189442	6.472561474852101	5351.0	0.39128315616542647	4920
47.0	162.79991554849258	71.89489496343764	191.46032401478917	1.7391908479451246	0.07096061457819705	18.401652325372837	5528.0	0.19509214387236576	4924
47.0	168.73181712604523	188.9708346237225	141.10828594681362	1.6270626188202142	0.06776561893109367	13.662900464933813	5421.0	0.27994632229840233	4926
47.0	171.06818824047332	176.53032092258178	183.64343189687764	1.6668051750913957	0.18785044501973658	18.032930999056255	5474.0	0.23032516071585718	4929
47.0	178.662670907488	100.0075543523973	175.3512989583803	1.8783346695620473	0.05654018937580825	14.842808709146873	5540.0	0.18867830706477184	4932
47.0	186.91886789575614	97.66946337892858	179.10843271009207	1.922234252637355	0.22783817600851533	14.951513218683168	5548.0	0.18463168086689097	4933
47.0	190.00058793083522	163.22428807605917	108.70614829774603	1.9787657356227966	0.34258986248878825	8.370793488111536	5312.0	0.5026633234398488	4934
47.0	192.15011601585752	109.27079680419844	134.89683379637535	1.853963143275551	0.014988025839292903	11.298167692156808	5356.0	0.3804747439838792	4935
47.0	198.22150332745576	135.611171150674	153.65901364081327	1.8182892237047703	0.24075145895962705	13.175095806562396	5376.0	0.342618184133015	4936
47.0	200.02129621927003	150.555119519967	151.02880151308835	1.7072956760738995	0.25233443539140793	14.370845411461648	5390.0	0.3203090573525324	4937
47.0	207.79897750094	80.9137404869404	187.40930570965767	1.6405600565244438	0.09120338520980964	17.389444002906725	5525.0	0.19676432106178432	4938
47.0	207.88445626757297	158.6768325586239	115.40267383747191	1.9844624185616633	0.3775258698421296	9.103866110210577	5303.0	0.5380044581742552	4939
47.0	209.47940249567355	115.94966754713543	149.93301635665713	1.8047825868534062	0.10745687175852166	12.749017829485457	5435.0	0.264872789344833	4940
47.0	211.49613866249453	168.5491422282055	120.10591919982117	2.1261003554826536	0.18467225944863777	7.922865358363986	5424.0	0.2765735918099189	4941
48.0	29.337873324818496	252.1945753695101	172.79954800255626	1.9116492979139894	0.09374368331492572	11.613980675149863	5467.0	0.22975297011776144	4943
48.0	30.105399974707378	242.4320893110571	185.3315012519514	1.814798272680924	0.142500306657344	15.236391599334729	5554.0	0.1750648486396623	4944
48.0	32.560471944635886	228.80948842752125	181.3757556057711	1.91395797372905	0.21224726627252674	15.191469537190812	5496.0	0.20808521033429778	4945
48.0	44.99068071995016	246.6936002559224	154.6699151834017	1.5028777697337379	0.06643397150816915	18.11596088719772	5438.0	0.25645772415950524	4946
48.0	49.831143835375784	240.4976790670982	166.76306452142003	1.7345160345320783	0.19985316033390474	14.447976856490037	5554.0	0.1750648486396623	4947
48.0	53.90767093968442	247.15242345486658	200.15252653754962	1.7718258806943687	0.01858198071259336	17.959710236262353	5638.0	0.1423497267581681	4948
48.0	56.07701611602679	222.49768311956393	121.11118162875881	2.0931879820768837	0.20517310858023144	8.716833189056647	5371.0	0.35060932700162495	4949
48.0	60.2238193596317	199.19342747313976	115.67691419810261	1.8158547100614284	0.25686128363404864	10.000692704242224	5368.0	0.35646909291251566	4950
48.0	61.065249839492594	212.70423698663188	159.20443928242176	1.72646276568115	0.14142551826371386	14.712300874322361	5476.0	0.22256070322711846	4951
48.0	61.70145802022039	228.15751498782672	117.39176509211823	1.771381868868301	0.23203492197919057	12.50981774051262	5444.0	0.2504352335725893	4952
48.0	62.63938792969358	186.54683854409706	100.45354348634582	2.316605035263321	0.046620117455648064	5.245464560775965	5287.0	0.6496061134801682	4953
48.0	70.23251370184332	202.15002231197866	113.79865116498375	2.088336859900209	0.04588580064761797	7.981804085281536	5390.0	0.3175493904605289	4954
48.0	67.99012523496815	233.60726143104753	106.67492357108893	2.319839519521399	0.325020694860246	5.580752415908101	5338.0	0.4280013523598432	4955
48.0	70.84607984781285	222.95884389648103	180.69932049609676	2.1262786370637543	0.28665049217836064	12.397838107342274	5639.0	0.14203374512274486	4956
48.0	74.93502229428455	193.96401223421896	176.6739131013744	1.826103445512707	0.21301244083544557	13.119195279160541	5577.0	0.16470064910629745	4957
48.0	75.54742739984596	215.81681546489048	120.0304479597892	2.169106159978	0.33821760727879613	8.247430191871656	5473.0	0.2249075647725714	4958
48.0	79.41835840833936	173.87169042769858	118.91455789435915	2.0426732121113074	0.10078286709037804	8.729203032255697	5483.0	0.21727063557825654	4959
48.0	79.94906414505752	297.55221940599205	120.21143829712267	2.1283970702188726	0.21359074340848397	7.323598218216313	5390.0	0.3175493904605289	4960
48.0	80.80799867719162	258.7680484262894	181.11794203172775	2.0342418775532374	0.33897451396907835	14.855530637679779	5514.0	0.19657819409461308	4961
48.0	87.21986847946152	150.5847657096844	126.1294317012996	2.316953385993449	0.34125128140898797	7.499380200518598	5569.0	0.16816347484309213	4962
48.0	94.21385666942834	251.0073365891946	119.4432059300238	1.699875014963765	0.0911584744835734	10.570356535777407	5350.0	0.396199394289762	4969
48.0	94.26387747555263	259.22473772153285	190.14141712324505	1.7271402756150018	0.1319499384313071	17.582755540880786	5498.0	0.20674055630952037	4970
48.0	96.901741449508	284.87605862239053	155.74674258609792	2.1008630629473495	0.12253405297529617	9.9082444024388	5490.0	0.21222620954493054	4972
48.0	97.90455337042857	226.22142462727774	153.2753781238036	1.5824143482948783	0.23127972718183432	16.374417173647302	5448.0	0.2465749602227228	4974
48.0	99.3612052165045	235.24795509950334	186.40832865464762	1.6979087385023761	0.016965486547720638	17.285879304103595	5560.0	0.17223742174373233	4976
48.0	103.873989885039	241.69664659411083	129.63009732663065	2.0987386471104372	0.28726736882619947	8.643265174241245	5443.0	0.2514192619952713	4978
48.0	103.64035620319774	274.8125768685878	167.27413435885444	1.7525166444499611	0.17358112056971467	15.003968756068375	5473.0	0.2249075647725714	4979
48.0	111.0227330540811	248.71963555887191	153.56053556176062	1.474865880538755	0.18038541909886116	17.506583348549796	5374.0	0.3449390952980947	4983
48.0	116.89513785414618	254.15742883612143	184.82303559203257	1.537255690565026	0.14110094618745878	19.491617659807822	5416.0	0.2812580315507541	4986
48.0	118.89481365207985	243.5866067072524	153.46092577178933	1.885475460478746	0.08812932495367348	13.114637968508259	5468.0	0.22893095591340454	4988
48.0	124.32714735756304	229.42355657983998	140.11646913753032	1.9211000284846025	0.21037974293895506	11.119837991566772	5350.0	0.396199394289762	4994
48.0	124.2154625635663	237.01697383900063	104.59613886926968	1.619618655993278	0.16247562294385567	11.095098305168673	5337.0	0.4308835163487984	4995
48.0	128.36299618453253	88.63502108932876	177.97014245975905	1.8951928546745027	0.28213459901103577	15.053448128864574	5459.0	0.2365478823578431	4997
48.0	134.82764101923797	249.74525293660017	135.5695751953112	2.401338425134498	0.31946843206123554	6.725939478388544	5428.0	0.2671657710972717	5002
48.0	146.76072625418897	88.37841244435552	130.1633026729476	1.5679510402632577	0.05051328383428763	12.847709773160345	5356.0	0.38200717718087496	5008
48.0	147.52248981895275	100.70224059301741	128.05326784094126	1.9166973095889113	0.17124418831543634	10.147828733873027	5455.0	0.2400983196164974	5009
48.0	148.09584907871223	229.96463075255588	111.12350981209453	2.170942599071282	0.38631779195265187	7.1953424755735345	5329.0	0.4554178090946374	5013
48.0	156.81473911168607	206.17485985338507	150.97719146629595	1.8710038628868388	0.1351266262473	11.104863970852133	5455.0	0.2400983196164974	5018
48.0	158.5695109481489	84.73714983265842	144.53250315959104	1.8451733912703312	0.08251892442863716	12.114633802521926	5396.0	0.30836723941106775	5019
48.0	160.09683114409444	47.77024671614167	144.92508292006616	1.9845327862466007	0.16221170820863573	9.492227044323393	5382.0	0.3306780474304732	5020
48.0	160.50740298771325	57.63422611155308	147.30530116931487	2.1540829526559575	0.12360173727378956	9.906291269302109	5444.0	0.2504352335725893	5021
48.0	163.25508037966983	72.02087085496345	165.92061309512687	1.5976726038137041	0.052493923407860604	17.858798357533264	5495.0	0.20876411803522532	5024
48.0	168.9062483109021	189.80620352567814	168.62960875571875	1.6753743357329995	0.06856200055371606	15.589908697075991	5447.0	0.24752882854079905	5027
48.0	170.87498008235423	176.74936053874086	155.2623655681983	1.6288614915198287	0.20548932347973536	15.52871052545964	5361.0	0.3709345053785308	5030
48.0	178.7025987703307	99.91296270200915	175.56453347973334	2.0064568368133786	0.10176078622503203	14.824931551871604	5561.0	0.17177503940348068	5033
48.0	187.65471463699674	94.37699031524308	176.59643882028564	2.137301310521322	0.3552001587176765	11.968148817270022	5480.0	0.21950669700787842	5034
48.0	191.86626215151875	109.01848315999156	141.84564300788168	1.8125517434204055	0.19323625595500388	12.73573013999	5393.0	0.3128909641946042	5035
48.0	192.36539845911295	184.86162953267691	109.43079442696141	2.2343898145473777	0.16265798968094047	6.425156975337967	5280.0	0.6993027560414924	5036
48.0	198.0417111410803	137.04445950005433	101.86045038914301	1.957354841598602	0.1313139144737605	7.757844818940847	5334.0	0.43976771256217567	5037
48.0	200.56788236255522	150.8915295463613	135.43611109763725	1.5478482595687397	0.13744340358256094	15.195375803464197	5321.0	0.4829147334173325	5038
48.0	206.9637393387959	159.61883297865805	116.56103246464521	2.115636638363285	0.1584672530009412	7.449249783343502	5372.0	0.348698649470281	5039
48.0	207.69269731496297	81.33596431882533	181.87771082190096	1.8472224235170707	0.16309815860347743	13.688208066316827	5500.0	0.2054131691101013	5040
48.0	208.96605110043006	115.59922843410068	154.41470578687395	1.7182288792506226	0.21119199261854849	15.079489904020468	5401.0	0.3011115396602191	5041
48.0	210.73833295872618	168.71689162812157	110.06946896265971	2.322983756749661	0.21242953585473998	5.788435572776357	5405.0	0.2955482779574899	5042
48.0	216.9520808655137	137.48300297454526	123.66262454965754	2.228044965695148	0.15617509415787212	7.5469064401781045	5393.0	0.3128909641946042	5043
48.0	221.573624475538	128.0318963128146	101.01539478533424	2.250221357012807	0.2329828280764796	6.190129954556023	5292.0	0.6182241756308846	5044
48.0	232.10336444401682	173.81944898810096	101.4945634482027	2.1899575147518506	0.29466615270471275	5.329449285653724	5287.0	0.6496061134801682	5045
49.0	28.6469933232731	251.91089815519413	129.8507754619383	1.848011893496276	0.16007065134284246	10.730878490145606	5353.0	0.45843530342846106	5046
49.0	30.453461209449234	243.152373823781	203.61314379116777	1.6577063320051366	0.0561347851430708	19.864574410303355	5567.0	0.1947890842672675	5047
49.0	31.145119455308112	227.7311596992847	165.297509918904	1.953740515368264	0.020828950091534872	13.371449463945872	5457.0	0.27653672298931026	5048
49.0	49.49761826288657	199.91460881678037	179.54431145196594	2.0323213691046647	0.06169127227788177	10.36800932884113	5483.0	0.2515810550684019	5049
49.0	50.06142663638552	241.7928584066433	192.4708274981277	1.6731907382229845	0.12425948084488951	17.831948846750127	5637.0	0.16394774628285474	5050
49.0	58.751626401572075	198.41849497167956	120.7377351709625	2.033050235703657	0.2854243746498375	7.8876590462629945	5375.0	0.4024382595006963	5051
49.0	62.570110046148386	212.62495214628274	160.407150145016	1.733625410492337	0.10998013229182076	15.359972467894403	5382.0	0.3873825088537457	5052
49.0	62.25312677375693	229.13603400850212	140.64641214087055	1.9915933299623114	0.3506308460781119	10.59689603058703	5488.0	0.24728946086557266	5053
49.0	68.28025143399857	223.02367815948313	178.69017327228002	2.48290477279555	0.13695614296349304	8.04453017599616	5705.0	0.14209272165005332	5054
49.0	69.24505838436983	202.02349931893568	107.37912569272432	1.8189929356455055	0.1578246436061254	9.089593360553051	5363.0	0.43116519561041505	5055
49.0	75.02290237185119	193.9755781238871	188.10690713825525	2.3324769004600565	0.1694605372963521	8.804880633991079	5621.0	0.17010383165275203	5056
49.0	75.62131819640891	262.87819218313837	137.3928714145898	1.684595043386568	0.06135576602627733	14.089372143080576	5392.0	0.36772930528677217	5057
49.0	81.55228175557215	258.32440579667264	150.93235721323205	1.8239524618814111	0.2196581348745301	13.380381627916444	5447.0	0.2875056540180223	5059
49.0	80.86750766442782	296.7580635938579	126.91990915909444	2.198976945384402	0.16412890638631383	7.1803433118433455	5410.0	0.33695827898012826	5060
49.0	86.2692877990916	151.11518310987634	214.60305503645995	2.0895638259282974	0.2592832624765668	14.045827843724037	5780.0	0.12387910253298207	5061
49.0	93.06372821022876	258.4855048945192	159.9666828092172	1.6855500771633622	0.20041985397505482	15.720608588206236	5377.0	0.39801851024499774	5066
49.0	94.70640657693468	250.45531050641785	109.1236889682266	1.867110815634006	0.3032685566019122	9.753364795616163	5303.0	0.670459703769576	5070
49.0	96.75679754926884	284.9182951046133	174.58081958556886	2.01315849272764	0.10797810497686072	11.914948476494521	5482.0	0.252457311038813	5072
49.0	98.27393391267276	226.4430347946238	146.6622245750506	1.585894120270232	0.1685097385031401	15.811605008656436	5448.0	0.2863697578201205	5073
49.0	99.0912092242484	235.70207365621926	179.91667103748912	1.7692187208743189	0.31172378285160374	16.114740323407712	5522.0	0.22158598180278452	5074
49.0	100.14457443383063	255.5370729946237	114.42883610649805	2.019676448872758	0.3038638798819551	9.455812083346492	5381.0	0.3894639897043667	5076
49.0	104.08063609348646	275.24479069061834	125.11617029728713	2.0633057374129273	0.09595550250690403	9.189521944973823	5385.0	0.38126945281311186	5079
49.0	105.59915623168646	240.63480260246612	186.71125651785343	1.9357002053993089	0.33044635713264864	16.216343688572966	5577.0	0.1896913493820849	5080
49.0	109.93444268118634	248.5940717487855	160.76611148458335	1.99579733245264	0.039397102646221725	12.792533586603193	5478.0	0.25602423727531287	5084
49.0	117.29509064959971	253.93401980242177	200.27251446617393	1.6485341866129015	0.22404036845426253	19.15781693613187	5448.0	0.2863697578201205	5087
49.0	119.60889632492933	243.7778611127137	145.14487322054973	1.8648276760058369	0.10732776793715416	11.291371779298983	5422.0	0.31915406281433806	5091
49.0	122.9588933424038	218.59489970398425	121.45286654885639	2.1650181289932093	0.3891372068116595	7.646490619057557	5402.0	0.3499739617780614	5093
49.0	123.69128662550071	229.84227981628027	142.5735265175214	1.7467987997631595	0.07001325558209365	13.158752309396634	5462.0	0.2713602476763935	5094
49.0	127.86673481871276	88.29791102806244	199.87000882725005	1.7360052427106376	0.1424090967439646	19.361023666462376	5505.0	0.2337331964478129	5098
49.0	134.47095127125075	248.9517400234049	165.53477052437233	2.209226602740145	0.04834359520115387	9.396636497041454	5480.0	0.25422826341520927	5104
49.0	146.9904398274778	88.53752804974714	150.01513562550397	1.5724306749950316	0.15064032264797347	16.693656200750393	5483.0	0.2515810550684019	5111
49.0	147.5712626032115	100.93464079406571	121.0916721682964	1.5477901662852387	0.09868813623902592	13.14814536468158	5517.0	0.2250255926063387	5112
49.0	155.75630699128976	97.17993261795887	103.89390696345686	1.9398542338705567	0.25577481684460573	7.357870070758459	5405.0	0.34497692961352516	5120
49.0	156.7912404793886	206.31874653499975	150.03746603543038	1.9155966700836686	0.3795483067704869	13.007463782145075	5449.0	0.28524280184701606	5121
49.0	158.34853879914024	85.05585578449762	155.0573421868917	1.886058990558071	0.17995086276704292	12.66804155126335	5457.0	0.27653672298931026	5122
49.0	160.37742462774386	47.213106134580926	156.07784192052952	2.1377775585093617	0.15871921181115842	10.398155382241809	5424.0	0.31636801830123773	5124
49.0	160.89236045508687	58.44123300611985	135.91962261969363	2.300297937240724	0.056660784501476394	6.862693230639889	5390.0	0.3714987791085544	5127
49.0	162.6577933949665	72.12913138752383	172.21882047560078	1.9694827586924164	0.2252647484552387	13.283244344736477	5513.0	0.22785513252251352	5130
49.0	168.57169552503615	189.38701291234065	135.9296713041605	1.6279587538686422	0.09490695004681196	13.818057662474459	5362.0	0.4337453376796755	5133
49.0	170.68638363335143	176.60452602709213	160.39710146054912	1.7416705110200459	0.10467922172736287	14.535422081361	5407.0	0.3417241041157121	5137
49.0	174.7951419960708	192.738842431162	108.5492391728692	2.086176098151924	0.32363454360935684	7.235052816163098	5334.0	0.5210499802135535	5139
49.0	179.20795763423757	100.91225649428426	174.7817932749067	1.9523514378817188	0.19534204368738925	15.285723854889026	5568.0	0.19426701421051099	5141
49.0	187.63089423194015	92.97783024612012	165.03736064326114	2.013253204787313	0.31909302901278236	14.86256258678319	5416.0	0.32781460394818657	5142
49.0	188.8317333746226	164.13947842820647	100.9546667568906	1.7978126751882773	0.25863437509092496	9.844361216066362	5287.0	0.7869232922648834	5143
49.0	191.60571466589437	108.08733631290164	142.64554208953413	2.0361530565935637	0.048474540989357356	9.04158297921123	5396.0	0.3604152787825601	5144
49.0	200.18673022375455	137.06556603520661	104.11497802172852	1.5990505845401979	0.15486077770579026	9.71372831799675	5306.0	0.6523569626270495	5145
49.0	201.45083811776925	150.97437682121117	154.79886769199328	1.6286216031850491	0.13326654128325044	14.870936490505601	5392.0	0.36772930528677217	5146
49.0	207.26646429538684	81.57963008937438	197.883160604046	2.144758165129989	0.19897741647931763	13.093994120609988	5572.0	0.1922064219957522	5147
49.0	207.82457483514017	160.97956860823584	109.37658086064341	2.0673751313808295	0.2427911444691641	7.698408822136506	5384.0	0.38328558779097177	5148
49.0	209.2203818914182	90.25286213576311	108.93555526459645	2.3159461451630747	0.1458816909930667	5.618331137489615	5319.0	0.5840248166735861	5149
49.0	209.73308127866972	115.49598982224771	155.7769396467709	1.8360792266690196	0.06811054620922462	13.210670512475582	5486.0	0.24898840788294901	5150
49.0	217.47481509796563	139.04534088956376	159.18846802328113	2.065407523490557	0.12608030229599235	10.910638290053363	5440.0	0.2957164452647353	5151
49.0	222.56682952694769	51.01994565011552	117.91796265750263	2.327010210080726	0.050642307638211655	6.303316461982835	5297.0	0.7098563743970618	5152
49.0	233.10755884439575	174.76560577622516	124.32790682688416	2.4423622590799736	0.13074203803752926	5.963894231101109	5380.0	0.39156795978920517	5153
50.0	23.69786672583623	231.8597007710534	101.61432252647732	2.1592647869413906	0.2618142375051952	6.4801868638161695	5296.0	0.6002973752092091	5154
50.0	28.92879634731953	252.85423987175542	112.51891283524384	2.001666771278171	0.19828841941348502	7.642151404914241	5361.0	0.3820196319299591	5155
50.0	32.20114348251963	229.49603422658168	206.75359292451168	1.9674767730072173	0.1507961903789881	16.21798117809128	5573.0	0.17476156567662846	5156
50.0	32.44689747385512	239.31468411250657	210.7822198123243	2.2358872994100247	0.3072249985948222	13.3964123963812	5664.0	0.14175072526527588	5157
50.0	44.01573669350086	245.75711123295534	157.14221637612445	1.8911651552429376	0.07074707809892652	11.8620233228799	5415.0	0.2933916025253455	5158
50.0	50.638209535385386	198.8816997259186	133.82441443652127	2.090119344772864	0.12653442796421197	7.886542422393981	5389.0	0.3302854972131914	5159
50.0	52.76265653653662	247.72453741876393	202.64605229794117	1.95691263224212	0.16469916525380912	16.489347810350495	5646.0	0.14725252157106977	5160
50.0	59.04838785414589	198.47900053310056	145.76213052923015	1.7189450482166082	0.028611546008392014	13.904520244914035	5371.0	0.36178125346365475	5161
50.0	63.02814158539288	211.71177706993538	179.86736003281138	1.7141835294177978	0.22770059223677855	16.4410332764171	5501.0	0.21423588092545917	5162
50.0	63.50348585112865	229.2431912541979	113.65349914044631	1.8093308932992476	0.21722509802729545	10.888485464122056	5509.0	0.2089907865216041	5163
50.0	67.18999939316706	222.32566251547985	179.1394210548816	1.843432729998613	0.1260968393742168	14.130390691052643	5640.0	0.14918260530365107	5164
50.0	69.0082584826949	202.33153170904052	118.51716222307442	2.284981656852896	0.14864578704010725	6.789802502105988	5376.0	0.35244544489987334	5165
50.0	74.97652802097093	193.83362004525952	157.27830231337018	2.3262038302618366	0.10070084988397926	7.580952995265278	5507.0	0.21027783410456755	5166
50.0	76.07616154967891	215.12506302514666	133.35495821513516	2.439634621553677	0.22384519963251437	6.5623215715029355	5481.0	0.22857755189382575	5167
50.0	76.50476642740945	264.7591887287067	125.48049442622451	1.962190621934949	0.20227553673179424	8.908394815085217	5352.0	0.4022727933777067	5168
50.0	80.58739381707146	172.93079968164628	154.79896148035496	1.7597317197303464	0.14124573302117843	15.612841640575546	5471.0	0.23649338344576595	5169
50.0	80.16453526075627	257.0830859204584	170.73349739270367	1.630560710616986	0.1779664995689327	16.01908634673215	5454.0	0.25128727334338896	5170
50.0	79.96203329903163	297.0104646560595	152.5893767951345	1.9989541844687326	0.1890533369663142	11.159852096381272	5428.0	0.2778720271964494	5171
50.0	87.11917036249483	150.70510828115587	187.82959522503435	2.0674200843747554	0.13863362956024883	11.49684597056668	5738.0	0.12287647438426533	5172
50.0	86.05884016896184	200.0774172666371	148.02647168624176	1.613896344241313	0.12940631192756943	15.153048325976101	5458.0	0.2476422592246859	5174
50.0	92.02232334459497	258.8205603671219	146.3431127997792	1.8035804750594682	0.10807744276652392	12.380599320431637	5418.0	0.28965825162792425	5176
50.0	95.21087383891313	250.85590829697514	110.18371036179657	1.6208624846487638	0.08667514412845782	12.196601470368638	5303.0	0.5655004091073171	5179
50.0	96.65301091837733	284.5121417727512	176.8919899847467	2.1062380936003366	0.1541408241672061	11.781096478541468	5463.0	0.24323204660136552	5183
50.0	98.10826763823812	226.57930743713555	151.83687792912193	1.772917142753721	0.09864003839387864	14.392497037641293	5414.0	0.2946575310830144	5184
50.0	98.5750336032732	235.1441381242306	156.65947365790666	1.9486018269657288	0.2124796739737937	11.36840983452708	5455.0	0.2503659972275971	5185
50.0	104.01758996197901	275.8496309021125	134.06236351614322	2.0287402047058682	0.06420617383645671	7.383266027254484	5378.0	0.3488446536769486	5188
50.0	106.4898684709331	240.0082317035888	230.468781905717	1.9850490487745633	0.0553596961144752	16.40479737596706	5668.0	0.14058347621006118	5191
50.0	108.59440848231928	248.59110470906245	203.7617154106864	1.668544728368806	0.014009349981387677	22.117588392474524	5530.0	0.19637056994421254	5194
50.0	117.08737893746549	253.8168624258127	184.45321454532248	1.6362789686980943	0.1268647069211909	18.824550283797763	5438.0	0.2670074656075985	5197
50.0	120.54163117918067	243.64214170090898	161.67250917461217	1.8360004823356788	0.04573651658131626	13.765213338739423	5435.0	0.2701765683011529	5203
50.0	123.78458474846042	230.50573829543305	168.21792065923842	1.858697882605321	0.20880702272363724	13.274015577083274	5486.0	0.224815082314325	5204
50.0	124.19126017138092	237.56012453192542	121.17566945275931	1.6654836143569116	0.11353318209296821	12.233642613050904	5437.0	0.26805554013110144	5205
50.0	127.47241057836415	87.20618841383542	170.5885537909035	1.7766061564367381	0.11541735566027843	15.024209568820389	5450.0	0.2550411913795914	5208
50.0	132.34935007429866	238.17995286912927	107.29530647481197	1.99847686023466	0.14352871112317542	7.669127019693718	5329.0	0.4653163627950364	5212
50.0	134.01536222120637	250.20196248265685	100.40484869367808	2.2769266071171916	0.12372136815995319	5.0661815040322375	5318.0	0.503018778755153	5216
50.0	146.8584602134662	88.47138814555073	130.8961510590416	1.7380313506711678	0.22580793366096438	11.99569353342895	5424.0	0.282469512755623	5220
50.0	147.32192221370704	100.87411388767244	117.68132078602675	1.521514968879869	0.17337334599659673	13.098875391574728	5461.0	0.24497714666307713	5221
50.0	155.47742277187976	207.17811805267402	119.34776958561265	1.858347107005963	0.07364688248441567	9.586006153501035	5379.0	0.3470717086999362	5228
50.0	158.681500808241	84.39358570120284	131.01210594048175	1.8015678919686253	0.18795844761087468	11.789954143095922	5406.0	0.305192301590094	5229
50.0	161.3106643043545	47.62589546129049	125.89479155470335	2.078236956696934	0.2007048421386707	8.310099836543381	5371.0	0.36178125346365475	5231
50.0	160.89156357031794	59.21980743371608	149.40987784120122	2.2295665153983695	0.3356662965845318	9.450322837371427	5432.0	0.2734218025456414	5232
50.0	161.94093467558568	72.41712851163395	176.8960161959078	1.9311554843017305	0.07088881477431727	14.143677187884325	5529.0	0.19693687104567814	5235
50.0	167.78345591582533	189.04905596307023	163.62240323994064	1.5144806738683136	0.058762805544397875	18.096208684751883	5443.0	0.2618876722035565	5239
50.0	170.10946759152924	176.0799454882325	184.0578406093009	1.6169442221488197	0.19366598153423523	18.646994371592548	5460.0	0.2458591208374114	5240
50.0	178.79053040170334	100.4301297963173	187.0163005704889	1.8860593735395579	0.183468362702148	17.2949926636898	5579.0	0.172118735265146	5245
50.0	186.8608270882728	96.6989646503759	168.96599069297375	2.089227603977872	0.3522370300324987	14.427927695859113	5520.0	0.20218447833905542	5246
50.0	187.44220111412656	163.8041994000857	112.7500173558919	1.912875207207414	0.08055441114229425	9.21156851551725	5272.0	0.7608046947838651	5247
50.0	192.41714533008104	107.83512012484591	122.80588235189516	1.8428849980558974	0.10679663670443094	10.067943629486619	5347.0	0.4144806348858916	5248
50.0	201.2473721843943	150.9069482957504	161.60366096375708	1.6987418775744183	0.1526463516624563	13.375878719459507	5364.0	0.37571429029379116	5249
50.0	206.00685744115412	81.45560459377373	169.68064317407186	1.9707824550654043	0.10762930403880816	13.344071651286692	5477.0	0.23167943209322628	5250
50.0	209.14120020599537	115.28743994159692	142.28871816053538	1.7702432516105269	0.19140293611620807	13.3790996883884	5401.0	0.31216780674620326	5251
50.0	209.19143635920247	162.69116625662522	130.42951318546827	2.3895869756307873	0.45285090731340116	7.466608598289584	5413.0	0.2959344314603892	5252
50.0	216.2847724848121	139.32719002932177	126.05181378998687	1.9963666138329235	0.22855988512129075	8.26138268149388	5349.0	0.4095096510182268	5253
50.0	232.69046763087303	174.4987663197613	131.03263961740345	2.500382058322304	0.20964861337567267	5.377810247902614	5406.0	0.305192301590094	5254
51.0	24.894750332339935	230.73080899794078	105.27297349728579	1.9762816884547358	0.11869806135396663	6.757179773845488	5352.0	0.2692005131060198	5256
51.0	29.247603557852667	252.10317472241837	121.75637609687558	1.979465667224137	0.26115328054847664	8.702241403501317	5393.0	0.22667714488158894	5257
51.0	31.66456622884906	241.99261772603657	319.85264811319865	2.2020568670044813	0.4130119218438692	20.204310527847444	5845.0	0.08268569157609743	5258
51.0	32.655958091391064	230.1704279771248	166.65972221635073	1.9721944219732528	0.051952776879483985	11.511215898997694	5557.0	0.13890835216444644	5259
51.0	42.068989753156195	244.96800313935884	156.16791435227023	1.8056528700783128	0.06648735880710285	12.60471280859259	5484.0	0.16783466420321197	5260
51.0	51.05280378457515	198.8294492463673	175.56044862979107	1.9404885905441014	0.2993287308615253	13.080345090474099	5493.0	0.16363362336019607	5261
51.0	52.50631768344868	242.14865930333642	203.59759963050834	1.7454690284178693	0.07995562790636303	20.690918939310833	5558.0	0.1385811676360943	5262
51.0	54.47618150604292	222.9390227717389	106.82472381692422	2.0780847337837316	0.11467067164891022	9.129395779729519	5302.0	0.34905514563872864	5263
51.0	59.231099143206855	197.84424316605467	140.1171541936996	1.8391942961293481	0.22949313425058443	10.648217710622301	5402.0	0.21908062975119108	5264
51.0	63.15748671459831	211.82181116381477	168.24805963459542	1.7588748323160042	0.12119271409075434	14.199910307825961	5482.0	0.16879769093910613	5265
51.0	66.20520543645985	222.89356142170922	209.83981599147057	2.1268872525253215	0.06686770379164803	11.979530761157951	5789.0	0.08974900037598972	5266
51.0	74.82711920678672	193.8287446438391	132.24086654123482	2.215346843012136	0.2801354503238255	7.966383382782712	5460.0	0.1801695301784531	5267
51.0	76.11330787479025	214.87463692645952	158.08370630304105	2.162921647367952	0.16559481971280468	8.597053495008291	5504.0	0.15877614723203629	5268
51.0	76.27563951341594	264.92956377697544	178.35478828584493	1.962850912307613	0.053462976329500915	11.750404056136185	5429.0	0.19906694395375388	5269
51.0	80.11108706675753	172.67454531947948	141.59801700978838	1.498452916976837	0.14067659606432423	15.62680715347049	5459.0	0.1807229501616145	5270
51.0	79.54412053126643	295.771536608901	116.59302180606572	2.186218269532821	0.16803451031304983	7.859366119359372	5392.0	0.22755384708750162	5271
51.0	81.04335732799113	257.10674510203387	161.6289961579886	1.5690722444798386	0.10164355512755394	17.159349246340625	5389.0	0.23022512042257584	5272
51.0	87.23520831211164	150.22080065193032	224.4847168860953	2.021837589536778	0.13481938674553084	14.238326761362543	5811.0	0.08683488516070716	5275
51.0	91.78906008965355	258.31407778443224	100.79928601520413	1.7325379677394164	0.11961228200597386	9.362181194611912	5298.0	0.35753988918919705	5277
51.0	96.55062290303064	284.8964647159122	133.03800795211893	2.0751862959544933	0.23439678387908836	8.34688920828792	5361.0	0.2585534715445943	5280
51.0	98.91936501469769	225.67718845573862	161.64957640095463	1.7438335576837138	0.11832941047609011	15.494636259755339	5503.0	0.15920578682069672	5284
51.0	98.96132567213314	234.75193562153265	180.041453531594	1.7592541046057941	0.21733390017744164	14.316074345900867	5523.0	0.15103209471646895	5285
51.0	102.8866383843636	121.65334483532845	116.10412670093945	2.1117520751981615	0.15324495448709674	6.775930661881202	5447.0	0.18763932626672547	5288
51.0	107.01442975017429	239.48005660357725	219.76726785954935	1.7982051555804122	0.17260449704330663	18.546000283518257	5675.0	0.10864155190535929	5291
51.0	108.23689405383136	248.3312255390003	213.14180164068645	1.730219480698036	0.17497820567663672	19.683401711440673	5567.0	0.13570442559625634	5293
51.0	115.70707367849384	252.18849242267507	141.4749928907248	1.6469260827003003	0.13912941376826385	13.517560918819026	5352.0	0.2692005131060198	5296
51.0	120.85249186427532	243.65047577830362	162.73849992322374	1.7781454261972336	0.04283398489502632	14.016060137329454	5459.0	0.1807229501616145	5303
51.0	124.79514773907297	231.07394414448981	150.18226502028446	1.8709796602766824	0.1452355057018308	10.829323848723337	5520.0	0.15220422909401227	5307
51.0	127.42335691328914	89.6985263556417	111.13468403274283	2.462777885701727	0.3655657687104068	5.058166382316826	5289.0	0.37822598624095854	5309
51.0	142.63632591386317	93.50553132853665	175.24351288811425	1.655335574041198	0.18029651437386304	17.2000523935401	5515.0	0.15419874612751025	5317
51.0	147.10457831943114	100.45627222070286	107.02458084306097	1.6477082775872482	0.2042623720092412	10.335398017538694	5499.0	0.16094785122524846	5323
51.0	148.54199490655836	229.65112894723165	123.19150503970651	2.0813185067667783	0.11830161168200373	8.666111643627625	5438.0	0.19318428544829028	5324
51.0	156.83106083124966	206.51463342134252	130.7782972744492	1.817512565569312	0.4038344863170827	12.351804489476748	5363.0	0.25630083783862073	5329
51.0	158.03024093697107	84.00710238868842	168.06375212536634	1.6556892997227493	0.14609257337794226	15.957005718392077	5459.0	0.1807229501616145	5330
51.0	159.96411766726197	58.931330711636214	106.52699630201569	1.9572960596423217	0.10018699338554646	7.241958830378565	5346.0	0.27679944463748435	5331
51.0	162.69683901165993	46.95212129192903	152.81333474880785	2.081775500749508	0.15622874849509522	8.897525042312283	5437.0	0.19382068829061613	5335
51.0	162.22447017504842	72.77416298314382	197.41117859492067	2.1561603505545612	0.13259669607157043	11.78287510614925	5614.0	0.12243209107220698	5337
51.0	168.01403487237795	188.55346494996544	141.58566886400877	1.8072668835757941	0.28288588790819874	14.29549410293484	5416.0	0.20822571156646374	5339
51.0	170.48648993635155	175.33867411649348	157.64740515216127	1.7937338107408485	0.12301883936792489	14.42263427059163	5432.0	0.1970666504606173	5340
51.0	176.8132717245071	209.72849384733502	129.8576744057689	2.3206181983484497	0.13048434346964216	6.453049516680869	5376.0	0.24256420548120095	5346
51.0	179.07092703721224	100.25664276564419	172.08467426219542	1.8919589185869643	0.12692960203610776	14.184360790918296	5542.0	0.14400831937393843	5347
51.0	186.553907297252	97.48898552697722	174.68144358577544	1.9124944420270042	0.2446281104047965	16.157320083261403	5525.0	0.15026065021388152	5348
51.0	192.3720415810828	108.13347205618872	153.41016179482264	1.8298481954095116	0.1324239900139012	13.192393079955801	5428.0	0.19974276293524504	5349
51.0	199.92722243496257	80.1817992944263	112.26476804094399	2.0157583314995584	0.34579085276721055	8.192766055409008	5382.0	0.23670885820500084	5350
51.0	199.74253367006835	137.5962104950911	111.00662918762087	2.2135723068903275	0.14870662898662848	7.484805697377682	5299.0	0.3553802659483255	5351
51.0	201.15221770212094	149.6743947233303	138.95231244182247	1.9042574407351212	0.3032649366122078	11.246416772834817	5383.0	0.23576034049548852	5352
51.0	207.09029749023355	80.37650712458897	130.18055555096925	1.9975261181601796	0.1817876134291822	9.822721298318335	5389.0	0.23022512042257584	5353
51.0	209.08854343415382	114.93383611197355	126.68008489181436	1.6525130023960068	0.14562179357785102	11.55466307859264	5345.0	0.2781078388908433	5354
51.0	209.67834990557236	164.752285603768	200.99579958086997	1.9813632578372928	0.19731891813306213	14.090149012007151	5528.0	0.14911814760125175	5355
51.0	232.33503921135113	174.41386183038327	140.66092994673528	2.096733531843516	0.16912315494115626	8.699497371105846	5417.0	0.20749137595658768	5356
52.0	24.168053493095737	228.8682984279789	115.2934810338488	1.7680390957735814	0.08492867842003816	11.144721635600803	5314.0	0.6089714842015175	5357
52.0	32.09167784650725	241.90165587788397	259.9997190086941	1.9102513528630767	0.2934446967306141	21.298112582297904	5673.0	0.13777142716131704	5358
52.0	34.486337848322236	233.00746347061485	121.75016786321467	1.5966877123003664	0.18768538801452722	13.811228997316972	5396.0	0.34188716948698805	5359
52.0	41.25117497640657	244.8348717972796	209.56484775660317	1.7586901347000308	0.1591740050923749	17.80213448038737	5541.0	0.19255364391091	5360
52.0	50.85251897082279	198.93364159242134	152.68214523465022	1.9058795530939878	0.21818699899722374	11.991411519274886	5462.0	0.2526871928291368	5361
52.0	54.360818608778516	241.7897663818813	195.15340861513607	1.5459319323059866	0.16485082302168003	21.59083802145309	5581.0	0.1718470534191615	5362
52.0	54.87194186479298	222.0133809018038	108.3890964740103	1.74569613508511	0.052212900969626434	9.678634562184904	5266.0	1.1220964690942392	5363
52.0	62.26751566514899	211.42012577198756	218.26986274889208	2.06630118691595	0.12655119249277355	15.583324849143843	5619.0	0.15591844110013067	5364
52.0	61.49304920294528	229.58513564176778	164.03202066542366	2.0592137119608727	0.13865462740701615	10.352149060005832	5528.0	0.20040149629731782	5365
52.0	66.74338134545333	222.0898038298299	147.21383724102012	2.152228851332149	0.1089468655006501	8.737977352664366	5587.0	0.16911907638283316	5366
52.0	69.04918762200023	202.49278524132123	102.83075695875768	2.207264049137684	0.1379863312196647	6.469970168621646	5340.0	0.4880754533248951	5367
52.0	68.23148897286286	232.1397548044432	103.37291399060476	1.6896014451721808	0.2178509421413662	9.066617005362962	5391.0	0.3512814338081193	5368
52.0	77.05186438446856	264.832098927945	127.07186714950319	2.0383325216490236	0.14686246894492058	8.732073646328463	5340.0	0.4880754533248951	5369
52.0	78.04398852515322	215.233454112707	101.69773731779229	2.1697237186834437	0.264556609293752	8.393102507542034	5388.0	0.3571699536205102	5370
52.0	81.51895446631546	256.99089390436677	153.4368356945898	1.8423505270330542	0.0329048409302707	12.402703060676124	5458.0	0.2567469806732126	5371
52.0	84.17340958749612	200.26626060607924	160.09031273515245	1.5864519848248095	0.21463308287771396	16.628772846126658	5469.0	0.24588318396509223	5372
52.0	87.1182872894705	150.9102296134739	162.4109613006903	1.867136566498199	0.15906969745085428	11.906299752932284	5716.0	0.12608588527042372	5374
52.0	87.54862920043695	291.9995111107716	128.80804878778665	2.1849920979691952	0.24044087497045769	7.024426588668533	5401.0	0.3329822766571607	5375
52.0	92.84441379692709	257.5604014054736	141.97724972107417	1.8766531687183161	0.05470272913176633	9.42083938551714	5411.0	0.31649522306697886	5378
52.0	96.47873929838701	285.14968497203574	100.10422858262649	2.002819012535228	0.116935607978742	7.3889804549105405	5331.0	0.5240910835339063	5380
52.0	98.59095273605163	234.96988983966023	197.2629996791654	1.8853739654078912	0.18139087624905126	16.427062879649974	5504.0	0.21670723117345667	5383
52.0	98.91676893192991	225.04705020230992	140.31437243646153	2.001180377188107	0.10130205564873045	10.420041682868716	5443.0	0.273207518556968	5384
52.0	100.51667653987629	253.6116797773706	107.13308295104694	1.836543073951577	0.1200300909535122	8.53085565537977	5351.0	0.45025771228443257	5386
52.0	103.09481505864973	277.52210304047276	122.55405587595347	1.840672637628396	0.08643612288798412	9.743575331879835	5401.0	0.3329822766571607	5388
52.0	107.1221656478619	239.7483948579502	211.02503112368316	1.7571039755140287	0.11818475810874374	17.844444375794673	5604.0	0.161839905618132	5391
52.0	109.00727759886038	248.1580713192988	168.19216573012326	1.5926211439889302	0.12663629741917473	17.56106647167133	5471.0	0.24400596883570097	5394
52.0	115.05120775788953	252.13462566123948	100.34972437109445	1.680008177999922	0.14955895921925716	10.782627646998755	5304.0	0.6730967571580014	5398
52.0	120.56321762409172	243.57075962539022	221.26500976330686	1.7377398951676033	0.2278435343175191	21.038841479046162	5587.0	0.16911907638283316	5404
52.0	122.4378131850924	218.79807782649547	125.67022887025423	2.375374762329	0.19977959434502948	6.101972473683696	5415.0	0.31034866756245044	5406
52.0	124.30603700070915	229.9250720695998	181.07011715083956	1.8359725036965708	0.16221094787263257	14.147248282935449	5497.0	0.2219750443774679	5409
52.0	131.28865551228859	239.00787029231927	119.64500457893728	2.0177435561746724	0.1681883761036297	7.8878436402943395	5412.0	0.31493587142765883	5414
52.0	143.8030781906779	93.49089159387452	152.85778049814334	1.9298241576770776	0.26462580598971486	11.914171361380156	5494.0	0.2243119033205493	5420
52.0	148.1960511475986	229.80624112020857	134.3545808903675	2.05720626290415	0.1892411465810632	8.607111862218517	5401.0	0.3329822766571607	5426
52.0	156.73416817707476	84.07606689734718	179.14796876297518	1.5432230301582066	0.11109658196901949	17.93595182400117	5488.0	0.22913640472399752	5432
52.0	156.83292661387122	206.82295627976052	136.48532690210047	1.7801326027644544	0.13563301096242913	13.681839433455098	5401.0	0.3329822766571607	5433
52.0	160.34465917633642	73.96801949463284	192.4027734381333	2.1153174687060914	0.2227211788409302	12.902058221587916	5569.0	0.1775758310310135	5434
52.0	162.37260893838334	47.18593717862075	117.2038220090414	2.3078316371151133	0.19497429882773426	6.3159818283601785	5358.0	0.429099824515174	5438
52.0	161.11176440918555	57.52333499059683	136.5556794026033	2.3583754618605766	0.43224154840505613	6.747936341937078	5373.0	0.3898447293346327	5439
52.0	168.27666451782778	188.71180438907905	162.55412617933595	1.6486880286506782	0.21979271744484538	16.415255466978167	5415.0	0.31034866756245044	5443
52.0	170.674706692578	175.06617211796402	170.37555312335138	1.8958803391283832	0.19606775626137324	12.785951996981824	5455.0	0.25987847537858233	5445
52.0	175.06321242160897	56.844274113321326	112.26045190377867	2.2291516083523963	0.25062110533666304	6.524087476700757	5302.0	0.6875772643404741	5448
52.0	177.51715556198837	210.11280375034175	122.36612122426055	2.197615489259297	0.1958873251662898	7.4096434270862	5357.0	0.4319998156492908	5450
52.0	180.9394657865736	100.09862777990384	170.98068302278142	2.1402900006487804	0.27294354619759764	12.971426771034777	5576.0	0.17418851142877445	5451
52.0	186.1561441745884	91.94585288626054	138.59639389271376	1.6003861606882186	0.1460516965143957	16.617457408982844	5430.0	0.2892810285198979	5452
52.0	187.47741678354907	162.07503468150497	128.3790461273777	1.8606460256952557	0.0709599706283632	10.977941931611545	5324.0	0.5560017396035798	5453
52.0	192.29251747036596	107.45595696037779	144.39334153904247	1.9959216945906872	0.331693271145443	12.173442464631894	5382.0	0.36955979236380104	5454
52.0	198.0423409272998	139.68012547471722	108.68772561950139	1.8950408049577587	0.2199289103330804	8.885078035533947	5327.0	0.5418620171052323	5455
52.0	199.27367527374835	78.94130111795796	141.39327476934778	1.8931877879800294	0.09830670202182475	10.389539200133218	5405.0	0.32618553781208554	5456
52.0	200.2844338189002	150.20087163232964	181.29494996713188	1.7429936099334775	0.08094706184610419	16.143684975526632	5448.0	0.26749106469967254	5457
52.0	205.84725614565062	175.95953406337082	102.92767613777208	2.2327982661445187	0.22472924685624915	5.690680932282457	5261.0	1.2300611413884586	5458
52.0	207.48322342538125	80.61787627861666	157.56401839891396	1.9456686287441687	0.11302426939009948	11.4187520046923	5502.0	0.21818663355065412	5459
52.0	207.22607732315038	90.58321772932486	100.36349968587822	2.1756374619164576	0.01561413038274792	5.099818323164169	5303.0	0.6802599588305015	5460
52.0	209.37527275821617	115.78390559374677	161.88257958362698	1.8001637319021337	0.10492142869252136	13.888469155211702	5444.0	0.2720447646935926	5461
52.0	208.89632242234987	164.19577315563487	176.45194286957948	2.1747006772758772	0.2363505111917519	9.96348839289222	5540.0	0.19313543689508716	5462
52.0	233.16743161704645	175.03809859059584	109.01341341903203	2.474899377269157	0.2161368612597109	5.75070194669747	5336.0	0.5034520361200587	5463
53.0	23.756558829204405	228.23408310871255	123.27583204742595	1.9925509854674643	0.23408726532491267	7.9913883020412415	5363.0	0.3553270093549371	5465
53.0	32.674941697118825	241.5196907651909	196.26004905035623	1.8306383464806313	0.25639230488039294	19.48977577280095	5575.0	0.16424737060789416	5466
53.0	39.574414985948536	245.72997211110183	168.3802886256422	1.8226378371972785	0.14215373369476902	15.095124877378794	5450.0	0.24050529626991846	5467
53.0	51.03106720306128	199.01829967167902	157.84775849453573	1.9317949195129542	0.10980579673249745	11.961854835981367	5455.0	0.236120194416184	5468
53.0	53.406102168460485	220.22210228134603	102.16211852370058	2.2785783972944014	0.3287771709145266	5.680898971997658	5301.0	0.5385614315457895	5469
53.0	53.42782958748273	240.4779816202167	201.61154742218855	1.7216277000921758	0.1535250240501046	19.835033732274006	5520.0	0.1908771067262628	5470
53.0	54.057124908728234	247.70574797978355	176.69927555520016	1.91439792511837	0.12818217527446665	13.844195464715984	5503.0	0.20094727652530842	5471
53.0	61.93825980803997	212.04917229637397	178.01940071756948	1.8587644263756755	0.14293747172165583	14.766445066272922	5529.0	0.18594389028731045	5472
53.0	62.192573303573134	229.6722085503348	113.34912512078105	1.926249148854514	0.13792688310364673	9.283042296562565	5409.0	0.28371047151886325	5473
53.0	66.11810607366546	222.353989542033	156.79865001851687	2.1255404482912814	0.12055796943151247	10.819764571294405	5590.0	0.15822701394020505	5474
53.0	74.45740401448266	193.08011779544256	123.72596481504792	2.3023784187805205	0.16207483579818285	6.493949031049027	5461.0	0.23106462875049116	5475
53.0	76.70130156915722	215.18917177595344	138.7230623803425	2.278359100582821	0.029848704319941716	6.636304870288961	5450.0	0.24050529626991846	5476
53.0	77.94247345131808	264.8242237298599	170.4662521636694	1.7852017888591571	0.029873278303602657	13.483800934994633	5438.0	0.25172507450433523	5477
53.0	80.21714818266543	171.69154934611146	131.09242900255234	1.4981810126863824	0.2720321518343415	14.211797885031762	5408.0	0.2849590323229774	5478
53.0	80.8114211169839	257.27140917886953	149.7352776305081	1.72972164207256	0.18364596317869766	13.721661324610725	5348.0	0.38719871383573645	5479
53.0	85.05947239068881	201.06075450187365	192.83089510005757	1.500053731831455	0.15655248485428624	22.091824277389108	5540.0	0.18025009301770487	5481
53.0	85.5667439318785	150.98599137672196	150.03764864094433	1.7545348566852255	0.03555697819852872	13.876630972390906	5593.0	0.15707551831441213	5482
53.0	88.12428596259166	291.9052889586764	122.3334003522046	1.9219908376246166	0.20958584650380294	9.182852617300028	5353.0	0.37595796849997215	5483
53.0	93.29113866612619	257.26244891415155	119.13598008451679	1.6801822231396764	0.1965841654272103	11.615155298389427	5308.0	0.5089306053191093	5486
53.0	98.45405670908686	236.02543871399865	161.4207098621932	2.0794189168916324	0.07653327151665465	9.953736516373999	5494.0	0.20672107050649724	5490
53.0	99.01724436025228	225.79378681841303	143.8287716829049	1.818644218354684	0.1982060274831637	12.699582438320974	5414.0	0.27762826786755634	5491
53.0	99.99729569452604	254.80764837988767	131.26794113852662	1.982428562946894	0.3295069546615361	9.732093880595368	5416.0	0.275267784358926	5493
53.0	102.97870942198976	120.43618347872693	133.8112453347702	2.027567880239311	0.25529119666168987	10.161684160023219	5401.0	0.29401644151455375	5496
53.0	107.56455154931581	248.28551931238871	192.50077371083282	1.7918342227476824	0.09502280054635037	16.44119844588804	5521.0	0.19031608298724428	5501
53.0	107.99933055030942	239.54561238318647	198.64910438787905	1.7105653957715639	0.12296261955443577	17.895390373313692	5533.0	0.18383227128509816	5502
53.0	116.10639265789725	250.8068270669973	177.45574367308527	1.7329176836380342	0.2315269250933029	16.484806183984325	5407.0	0.28621863110440776	5508
53.0	121.05236592828341	242.79000585494063	196.35699517885126	1.5485430119712071	0.01875359403078042	21.350132335222565	5506.0	0.1990936903568248	5515
53.0	124.14640421973498	230.42357559822463	179.28618748954003	1.8070139328548231	0.22424450104791457	14.26693824807913	5485.0	0.2128364754125173	5517
53.0	127.44045816257444	89.11319310662877	110.18810470059508	2.285022905541194	0.18602682383838495	6.541881503501966	5319.0	0.4684311720664852	5520
53.0	131.89229319200086	239.93816932575675	105.53505092736272	1.8330977916993145	0.20445991690857576	8.38890346832389	5344.0	0.39668713419561485	5524
53.0	133.1845855506449	253.64379603740116	119.87082453061862	2.3128250423449677	0.1568033043177799	5.730273022569484	5332.0	0.42816399467533045	5525
53.0	144.1127775436038	92.875167560958	189.81042854646293	1.853171323317195	0.29853627050191167	16.745371428972863	5548.0	0.1763233965491657	5534
53.0	148.33464149673011	229.0818625586803	115.61672750178779	2.154470465069524	0.10830092764943934	6.781543865766666	5352.0	0.37815359992261993	5538
53.0	156.4149290010923	84.34493315487454	117.13002413208774	1.7452147949148071	0.1766612577144146	12.243322963693743	5363.0	0.3553270093549371	5544
53.0	157.19048549965333	206.76081596054695	138.2639197494775	1.6129779661967323	0.1721954684890814	15.773026987784656	5349.0	0.3848971105911562	5545
53.0	160.54114375426354	58.68581845242952	110.41659483243842	2.195550828516091	0.09418570513663611	7.458364792583363	5344.0	0.39668713419561485	5547
53.0	162.088987435607	47.21514876707896	191.5504133359576	2.0774760213668433	0.07944484466403427	10.996718285387589	5536.0	0.18227976498254686	5549
53.0	160.66834024365022	73.52820098681295	182.9705007668814	2.267055028544154	0.05479435167230833	11.451175787366212	5596.0	0.1559406615965853	5550
53.0	168.31181987336637	188.28875068343356	163.47207552536713	1.759607521066701	0.013890462296217976	15.041786486980035	5416.0	0.275267784358926	5555
53.0	170.3346330648268	175.00929643294327	168.4037142700741	1.6878516173031588	0.0727748977193	15.46452927034318	5484.0	0.2135383732307164	5556
53.0	174.69510458345846	57.742469894108645	111.59868888992445	1.7601297913200444	0.17604395721170862	9.846699341046758	5314.0	0.4860109653587799	5560
53.0	180.04525919272893	209.8489805220049	134.42175366811819	2.044702638457158	0.11956338973465955	8.314301800671572	5367.0	0.34769500571739353	5562
53.0	184.73033381513466	92.89363244657494	157.58178733160136	1.682779741403974	0.15689489856896946	17.383990535639096	5460.0	0.23189213521022148	5563
53.0	187.71042881818408	161.760395023406	115.17344223023053	1.9765282263540245	0.22592898516214555	10.086001308781734	5340.0	0.406652269765435	5564
53.0	197.8758123024382	140.1085890983256	120.5119663989929	1.8066860682538657	0.04830210326954618	11.984920085883534	5353.0	0.37595796849997215	5565
53.0	199.97590947619707	79.60469355452533	166.66949579305495	1.675998531224771	0.17056731896953647	15.283971610952783	5458.0	0.2335650575866614	5566
53.0	200.95431449065524	150.4386733851832	119.22824108412544	1.7033332636607357	0.10697483818051415	12.947173480239542	5281.0	0.6460265480869034	5567
53.0	207.95814040610088	80.77606202301193	157.77099445970507	1.8103185575107419	0.011584691915545503	12.83725314867453	5418.0	0.2729471016091985	5568
53.0	208.26816613150731	163.76906655257696	165.1035815614157	1.8268472453355877	0.12635883353283936	13.043759214204863	5444.0	0.2459873149517538	5569
53.0	210.65417820731923	116.93956921444988	122.31069549683217	1.9290375039265537	0.12504340896802907	8.941027887857002	5344.0	0.39668713419561485	5570
54.0	23.449329062007294	228.33021346946646	137.9865893879029	1.9114530743083549	0.18491564097986665	12.139863705646153	5387.0	0.33665098860538234	5571
54.0	33.08537070397492	239.90636227820093	218.0685834714997	2.0058224711281243	0.41106076392234386	17.751539664078148	5650.0	0.14343843399266745	5572
54.0	52.79394416278453	239.6281314174498	122.26631680560281	1.6249534715689973	0.040506156943057446	11.310812286370044	5356.0	0.40019026640785044	5573
54.0	53.435269903095886	247.02647938042352	200.77876167477223	1.9105528694644969	0.0880413880203223	16.228635980054037	5561.0	0.17801148726644173	5574
54.0	52.83117790868542	221.10362943601348	112.09358257743025	2.1350268172242504	0.19494457179314187	8.021937974736252	5357.0	0.3977685065234148	5575
54.0	56.89226514376021	197.02996650683332	162.33519184018124	1.7573473644025128	0.19366129176155744	13.487482232451889	5452.0	0.2525683484154034	5576
54.0	60.999176549274	186.7964638364893	101.34397432872403	2.088640467714085	0.1121961380378728	7.009219779497436	5314.0	0.5376815264164913	5577
54.0	62.335969344228104	211.95733643619542	153.77573701118905	1.5934172460800744	0.11359311504078462	16.58540140399747	5434.0	0.27133521452375486	5578
54.0	62.09645866260362	228.97424016737352	128.19795194914445	1.942344246599184	0.24396159720150637	10.38555446063728	5410.0	0.3011730774517528	5579
54.0	68.5682475440463	223.1356340875771	199.35060672437967	2.425818765385695	0.1951312225123508	9.387777411855748	5705.0	0.12806746638602437	5580
54.0	73.9899715802965	192.9273223355754	176.56900255908477	1.9901013599699193	0.21225622376631723	12.187602490668205	5524.0	0.19783532623221725	5581
54.0	76.37226611296097	265.121765814244	174.45209719883206	1.666341318891032	0.11666674598785702	15.952406979697425	5444.0	0.26057851753045086	5582
54.0	78.25953463096532	157.94909452764406	103.27174663991991	1.8577883669982387	0.2433759514970595	7.820050288459784	5375.0	0.358696622584347	5583
54.0	80.48707461049644	171.81985742395406	112.97328812737861	1.5185104556980782	0.09497018827839389	12.985313944204645	5415.0	0.29442781045038824	5584
54.0	80.4619593232348	258.18804893630994	183.10156332477422	1.7050964140422622	0.0697821807079514	17.93192667618438	5471.0	0.23538361060187094	5585
54.0	85.44110290120393	202.10612909180512	215.18129802318117	1.7474050541367054	0.08291424846989365	20.65850369553552	5580.0	0.16929999148136174	5587
54.0	85.80375026737839	151.32789844187494	151.62603401237158	1.6722513866747948	0.17651677911817026	14.590211724640682	5572.0	0.17286187997924451	5588
54.0	87.06022236025154	291.66565888630294	146.08833494981346	2.2018094507476285	0.16085929120349957	8.204875914286408	5430.0	0.2758907289267876	5589
54.0	94.4873255914724	251.54830628737326	134.56069383070965	1.6736587631382371	0.12160780261855147	12.838453407075734	5385.0	0.3401351281570332	5593
54.0	96.94878597625411	284.1080574376826	146.55989210873358	2.036929519484242	0.12831994527562493	8.756240660380804	5460.0	0.24503595675295828	5596
54.0	99.09295870874077	225.9345856996456	136.5489595641472	1.9055748667594994	0.12636773164510917	11.100907399555522	5419.0	0.2892453104360011	5597
54.0	98.77760715439291	236.85036188798887	201.95218829897843	1.8293005793440928	0.09594126084969146	15.542436497637812	5509.0	0.20718930999131716	5598
54.0	103.661608951249	120.35647020208624	136.5624430377794	1.9825808313603057	0.148110095673309	9.410006922438535	5394.0	0.32499915352686537	5604
54.0	107.34889089660656	248.01167142495754	252.0954046460351	1.6875867729996745	0.0583784186216056	23.046536201256988	5685.0	0.13326029200765843	5606
54.0	107.95304398776364	239.58938016519542	160.46317551454547	1.651064803185651	0.11355881961483114	15.512918622929519	5445.0	0.2595495703340004	5608
54.0	114.20127217900244	211.97151124044052	110.45588715842945	2.316627791329683	0.1270769700320369	6.425421813044546	5410.0	0.3011730774517528	5612
54.0	115.95045488694858	249.8147666364913	137.27160086719095	1.5439916609531115	0.18944442841911505	14.847490978270981	5367.0	0.3750710051041643	5614
54.0	121.84295614088799	240.904420848656	202.35341274408742	1.8423371421621606	0.26461772654009996	18.638897996358292	5631.0	0.14964297463343806	5620
54.0	124.51425154916166	230.55306455363106	197.4804124897753	1.7312787483612666	0.1557140774471307	18.031777264703788	5492.0	0.21892035137653154	5622
54.0	128.68782418975553	89.75781663417105	128.77847015174086	2.082704544955799	0.2631283824902565	8.107940671417202	5367.0	0.3750710051041643	5627
54.0	131.9364278154476	240.34044730812622	125.33216717499617	2.233957851786375	0.2901772670122183	6.439269704883004	5397.0	0.3202488083094827	5630
54.0	144.34802395313594	93.70068133557406	167.83863559134952	1.904760904439678	0.18907544161767753	14.17623264231204	5510.0	0.2065382784023681	5636
54.0	148.42227972143468	229.7442424325837	158.8673881892663	2.0171993215463684	0.22337071643377665	10.53168616135364	5461.0	0.24412588045181094	5641
54.0	156.2599882208855	84.58095923391399	147.88200136110004	1.748150351043849	0.04454366490016554	14.049415106528265	5432.0	0.2735940099858612	5645
54.0	156.62487652696078	207.17563013602233	139.82252831111745	1.7446105010887873	0.19039975511657198	12.549105351293216	5461.0	0.24412588045181094	5647
54.0	162.20930634947766	46.717897588797946	172.70252539050477	2.076348667738762	0.1471313936966816	11.095441126461393	5480.0	0.22803419394314736	5650
54.0	160.63784066342626	74.97880901776688	179.86188547098757	2.126036462494333	0.13461434283761292	10.914689696148889	5586.0	0.16672343889185645	5651
54.0	168.3819099881541	189.00344350864694	128.89799932339912	1.8463117765223205	0.0985396357171837	9.407091576788334	5385.0	0.3401351281570332	5656
54.0	170.48205106794734	174.62484926924748	148.38489848575983	1.7901790038710068	0.1440075385602562	15.143398561766453	5438.0	0.2669276979061789	5657
54.0	174.59829001386697	57.17093297084107	133.23749132372436	2.2464835189782675	0.15482668358721277	6.968040522188337	5355.0	0.40264169604921585	5660
54.0	179.9561180442414	209.862324268942	108.48183373503662	2.2542142985008877	0.15522550763615056	5.866039866412095	5297.0	0.6245298413092526	5663
54.0	183.27419527711825	99.13801503808571	200.60092559010994	2.18261759804694	0.2580959560659939	11.632957980717332	5617.0	0.1545695188880684	5664
54.0	185.35877564742808	92.32340115387352	148.49932580253025	1.6794780535532787	0.1759933542033553	14.47687766248909	5426.0	0.2806018227196078	5665
54.0	187.16389547582634	161.53984902271674	155.8303268581687	1.6657433822176033	0.09963220917357186	15.837615244720734	5388.0	0.33493554950679005	5666
54.0	191.77043818026016	105.80372056735774	113.97106517616015	1.608729360439748	0.1512823989845011	12.533799786629658	5320.0	0.512526385256438	5667
54.0	201.05436105476673	79.43990712745736	142.8282496764754	2.009698758896263	0.28074692494593195	9.516781456877174	5402.0	0.3126328201553321	5668
54.0	200.98818304744418	151.43987283095834	161.16249405238761	1.5867299271533317	0.11632338968439478	17.266863449732117	5385.0	0.3401351281570332	5669
54.0	205.70352578723165	174.61396349294353	103.85408693354769	2.17142043488384	0.37702210580313333	6.255967347126572	5309.0	0.5606108246869911	5670
54.0	209.3300130960449	80.79518557553861	151.09835644968507	1.8624027943495867	0.013154631265965151	11.849057977038534	5423.0	0.28424209868681055	5671
54.0	208.75392141846783	162.7936374365951	202.2393498455233	2.037552102533941	0.20077111262426336	11.82719288466202	5569.0	0.1742365354936709	5672
54.0	210.93004058069036	118.35386120437691	120.69239457270017	1.979235001848159	0.1280771298624985	9.16074486934629	5425.0	0.28180484343532675	5673
54.0	220.02585666711258	128.85362204558095	103.5188221837745	2.2550759377504535	0.1404552180374569	5.349659268120119	5297.0	0.6245298413092526	5674
55.0	24.202536823017738	228.94570507955407	124.97156667895972	2.1082690582793036	0.16365787149262442	6.615503654699952	5398.0	0.3267713860596283	5675
55.0	32.1679613527528	238.75351721676367	229.13678369391891	1.9760183391396784	0.14133343637313786	17.94614392867523	5667.0	0.1436783880986272	5676
55.0	36.92602670066866	246.97414179132798	149.66327524593092	1.9775958106146652	0.14204101086574436	10.561633410267884	5423.0	0.2921692775207388	5677
55.0	49.646231023356854	199.67213631046496	176.7307265831296	1.8283477235746537	0.18790874131766597	13.917093196666176	5412.0	0.306447264076379	5678
55.0	53.45868954816988	247.48980822502938	180.83247515749798	1.9426406055538237	0.15503251418801717	14.310115906921359	5492.0	0.22609191989281122	5679
55.0	54.27944455828642	237.8058244235243	188.47142812416303	1.9371863677749146	0.01755919762522365	14.639528005112119	5503.0	0.21822392484513228	5680
55.0	57.27287208990922	196.5429275905695	123.00361336821665	1.9113670597375305	0.24165522224926067	9.524553252860422	5357.0	0.40553828007694126	5681
55.0	61.39413174465007	186.23472456166132	100.48091308226358	2.3444545826121113	0.26232721361043515	5.47164854132721	5317.0	0.5302309443263501	5682
55.0	63.19731056404007	211.9718526012059	197.6211331273581	1.7253768025537224	0.010421824912759857	17.869470423061866	5544.0	0.1931682577307422	5683
55.0	66.0835799776321	222.9713357101811	183.8335329623945	1.6135320148086385	0.21673217941734457	18.53681389784487	5641.0	0.15190499685765732	5684
55.0	73.02195554252512	192.51493243423332	170.47189671750516	1.7731892938607137	0.18410985620474699	15.109792172874101	5527.0	0.2028240548827567	5685
55.0	75.92649612292469	264.310088720803	191.02266802946113	1.54784700798111	0.08801545031238077	19.692028049086257	5479.0	0.2361544820286776	5686
55.0	80.72737497245252	171.48904560342274	149.47471521731137	1.564021333452263	0.23727940738815503	17.320260942112785	5519.0	0.2077100260134955	5687
55.0	80.99595790760746	257.89290894073116	174.65315855695408	1.8972625599072208	0.11763532674613278	13.883016083060236	5493.0	0.22535327973840924	5688
55.0	85.44914258502979	202.19884366734473	219.45320391089743	1.8565288801716027	0.08957943582336479	18.33859868703698	5593.0	0.1698601350016075	5690
55.0	85.56197899585867	150.5406316495954	148.9362968223375	1.8976153969862761	0.2123669043033018	12.567071545977493	5619.0	0.15963925048127567	5691
55.0	87.07936311767493	292.2203382149993	137.86748237123453	1.8158558840983101	0.19823428185571243	9.590435672498574	5398.0	0.3267713860596283	5692
55.0	95.28243615740448	254.55718902477662	215.10837192614	2.318402346180789	0.47507773084288357	14.624193303989447	5678.0	0.1404601277109185	5696
55.0	96.13802850027089	284.91407500115497	135.2310496819216	2.0310024928446775	0.2664188379188228	8.365931390258439	5373.0	0.37067053288231766	5697
55.0	99.10462862969834	225.94461147129542	150.93832724668653	2.01118752087222	0.1740673619851729	9.568853500548146	5421.0	0.2946654683016478	5699
55.0	100.20230982794331	237.78568145905075	180.43036521694788	1.8403757072856928	0.13695850038412777	14.299892772839577	5499.0	0.22102084179580142	5702
55.0	103.11729420735067	119.56449572702311	128.86317305275816	2.0849543110368427	0.17114853520250328	8.772016994062566	5358.0	0.4031679878916111	5705
55.0	108.9372462689732	240.2099244734539	147.31479416658817	1.6611727162860903	0.14120837555500598	14.56966992221994	5494.0	0.22461945012873788	5711
55.0	108.62693911732686	249.0089406247383	169.54783898689072	1.856278995978779	0.04842926594720558	13.70240738094875	5545.0	0.19262882037680001	5712
55.0	115.66096751752555	249.65419428326797	148.58643845598317	1.5733267938329427	0.1322746018253142	15.419893906688161	5443.0	0.2693517621412226	5717
55.0	121.36417424264859	241.97288933637358	191.7916748931685	1.6432992269200422	0.09418110598365063	19.531865615138337	5549.0	0.19050086654873405	5723
55.0	124.58674282597497	230.86452531741463	187.4298043516081	1.5624403870328696	0.10798059424640669	20.608702405086063	5455.0	0.25729537897200566	5727
55.0	127.33105108656628	89.24427783996114	134.46545052957478	2.307517100993987	0.25149263671033617	6.212825762256419	5388.0	0.3430212227019968	5728
55.0	131.29766820923848	240.37444644253713	114.01463875086291	2.147556561083154	0.12003710963966052	6.970473588095167	5380.0	0.357232936732853	5734
55.0	146.45730515170288	88.18251011754862	141.18034576562542	1.8067004675662814	0.2417975976828964	14.2862619273972	5477.0	0.23778261652626725	5743
55.0	149.40375217168497	229.6232371334175	136.32038141352484	2.3109520490420246	0.12103142448430237	6.596761242216685	5456.0	0.25633921796267245	5747
55.0	155.53271256457688	85.22804385956505	118.51224979495366	2.057624513461629	0.11573430028830142	9.294532736020322	5397.0	0.3283267580982412	5750
55.0	157.22148899537854	58.00511185855237	106.54947906358818	2.2654934491911023	0.048808803418070396	6.312785295500513	5260.0	0.9437251748973244	5752
55.0	156.79476418302022	206.5450327741541	141.1468366039129	1.8782756439066595	0.09293028178832444	11.824758421261418	5380.0	0.357232936732853	5753
55.0	160.79437855329346	75.42675071870653	202.89456645787743	1.9468247219374302	0.16411060695957796	16.977785950373082	5604.0	0.16538040148126476	5756
55.0	162.06610930226748	47.12721814654132	136.4095498607937	2.248609744792677	0.19464088306541527	7.099966619797742	5405.0	0.3162831581631744	5758
55.0	168.98241566658902	188.57137060109864	151.15812462944484	1.7329248145768865	0.16692743414625916	12.70451590418812	5459.0	0.25351290422915107	5763
55.0	181.76536542573606	108.900893689347	103.58874584312537	2.0614377850284127	0.10331199252866707	5.658504714266451	5299.0	0.6153766107001557	5769
55.0	183.14731016484393	98.54635979140147	248.96398429364208	1.7782177928796958	0.15450858216051758	22.147852036287716	5708.0	0.1323736420613239	5770
55.0	187.12953460673955	162.7290474527398	126.84523997539303	1.9635818705770063	0.10455767430813157	9.116763793375998	5360.0	0.39850956644276847	5771
55.0	192.3078043420862	105.53653041930346	133.36532771199634	1.7285029378884857	0.1841054650954093	11.73786178156627	5356.0	0.40793660777796437	5772
55.0	192.94314089148276	184.4684112912831	100.137302186737	2.039976116309956	0.03485096322761661	6.311649391713647	5249.0	1.1109119191681804	5773
55.0	201.06727722296907	151.9059079124256	189.26883258254205	1.7771579902680932	0.19131586852716817	17.64058581000863	5452.0	0.2602071448133526	5774
55.0	208.62352801660242	161.92003162367823	143.67763024104744	2.013177263908613	0.14619234594314054	9.898265598738906	5471.0	0.24280456424225902	5775
55.0	209.7451097270739	81.30858137159939	129.5822001498435	1.8441705791200742	0.057501809852770674	10.783134648706499	5360.0	0.39850956644276847	5776
55.0	209.66958049009435	119.6548512593364	154.89354423254937	1.6511691957424703	0.1083281116805848	14.843990686747764	5378.0	0.36097179278073527	5777
56.0	24.86321787034941	251.45042961717175	101.08320603732496	2.3481653165915213	0.08597463071118355	4.312739608791935	5288.0	1.3998372282336673	5779
56.0	30.826336784963864	239.54397164065728	245.31778296266867	1.949489555348121	0.08895541725752495	18.34944018517716	5726.0	0.14931435111084748	5780
56.0	36.15899301203965	246.89770321948768	169.1264131285581	1.9200626028134866	0.057310595741736504	11.49428200220668	5505.0	0.2718495620603909	5781
56.0	49.43176150970605	199.47034965815303	126.95691928097436	1.948335700040294	0.17866381977358467	9.647677512731523	5366.0	0.5618549815477408	5782
56.0	54.10116642372139	247.6256017549336	190.26564823439412	2.1150534716752136	0.24625744268546987	13.452587264872278	5516.0	0.2611811072565939	5783
56.0	55.080944981139304	238.62290655536643	176.37225157678492	1.7580724263178789	0.159995557369666	15.692051546885526	5454.0	0.3353606147171898	5784
56.0	57.22127932624824	195.21031481852816	135.8662819270081	1.9377995702998028	0.11063651429401396	9.800789304275494	5395.0	0.45956990877499215	5785
56.0	62.07854950673952	185.79128797889956	101.02054462797422	2.2670035197358915	0.1910624193660826	5.130607221274145	5329.0	0.7846750072972319	5786
56.0	63.1727131213436	211.3864983756018	180.96778485038584	1.8311318637415628	0.165859287756555	14.45571469630449	5555.0	0.22927966329035573	5787
56.0	66.06089046949874	223.44248184201513	170.21944606036314	2.0309263621703444	0.2566647428003892	12.505582660945509	5619.0	0.19099638673318728	5788
56.0	72.55960445485634	192.43945916095862	158.85866010416453	2.059066660192981	0.09934435000199228	11.394568629065944	5527.0	0.2513183775471747	5789
56.0	74.87623733796369	264.21621717640477	122.69703320876522	1.8368817558751906	0.3464857603675858	10.48298134346785	5366.0	0.5618549815477408	5790
56.0	80.24295107963827	257.32713825795116	159.43133089744822	1.654900629942342	0.18911930784062905	14.807163470489051	5396.0	0.4567029342976328	5791
56.0	85.22149302068493	202.17053584635386	139.98122943497987	2.065487281326386	0.12561162810608856	8.709935899752253	5445.0	0.34978142797584294	5793
56.0	85.60976820728011	151.74020316397664	136.0836897733641	1.8376328256699126	0.2526534424540312	10.844237990420353	5587.0	0.20839439809813873	5794
56.0	86.82624944322326	291.5679919462018	150.4653005420886	1.9548773257535337	0.13348245474209772	11.555308766096092	5441.0	0.35659652886292537	5795
56.0	94.40835914860789	254.9102152291468	228.83456301250257	1.7996996632027338	0.2120165460517084	18.700344077541278	5598.0	0.20206717800084384	5799
56.0	96.83786439678629	284.7665353036654	160.8006189122169	2.0451908937111587	0.20041825276469089	11.761274094222857	5493.0	0.2845282317868492	5802
56.0	98.78830282518454	224.00352533754452	166.30828435323633	1.6174307474907403	0.10962965533157644	16.02769874827729	5419.0	0.39939639082975814	5803
56.0	100.56252589025762	237.96686047024053	185.4663291599482	2.0121809045636283	0.23601076464563653	14.39087375967199	5542.0	0.2390108298831876	5806
56.0	103.0894587828117	117.53547785929685	106.42577228675073	2.202332986402147	0.11949735481647283	6.757079455291066	5348.0	0.6519135860171208	5807
56.0	108.82702456407605	239.73977516933707	160.24320480990556	1.4561742823951065	0.15560532177153902	19.09047946097716	5427.0	0.38269379457216846	5814
56.0	116.31539205462573	249.4716976586511	158.32031686556866	1.6152980551438265	0.13977931024774667	16.840662424375534	5389.0	0.4775572390004671	5819
56.0	122.25612630306694	241.781752026993	216.39436617001	1.9194163796726529	0.26092242866524323	17.623657600349507	5596.0	0.2031888453406383	5825
56.0	123.64749205193745	231.0453060245349	197.6106551739412	1.570238933190329	0.1499297871553569	21.52501143470835	5496.0	0.2812489706554167	5826
56.0	127.92269225511424	89.46720671696748	123.56230553962581	2.25856408011389	0.23466992102717055	7.180452629773862	5328.0	0.7931765576298667	5829
56.0	130.81422249153295	240.4424348334181	100.71268639942495	2.046460633712284	0.10522065268566898	7.355904575955922	5387.0	0.48387004739113565	5832
56.0	142.5169631009709	93.18833674393981	160.5597811475819	1.7436094430880322	0.2440707824383351	17.038454525195682	5481.0	0.2984473854626045	5837
56.0	147.8848383852328	228.74412309937483	110.51728987644354	1.8858570206223115	0.20565628927822224	8.339961143672692	5375.0	0.5255536745071583	5843
56.0	153.53863443277018	97.80526847838945	101.3338516747279	1.8756396308629466	0.21264391960978826	7.784726568643131	5403.0	0.4375937818896561	5847
56.0	155.85262905757708	85.08940036186166	127.38846568276378	1.5665055473378726	0.2336956607423285	14.183818667904342	5335.0	0.7372616042422033	5849
56.0	156.6666932375718	206.4190417734485	136.71139363051236	1.7281760099232162	0.0928352032207119	12.230962223443155	5357.0	0.6035432217152016	5850
56.0	160.5926631312082	75.69432216051716	217.7189738755025	2.2286547517275013	0.21985936033118497	11.432710356496827	5683.0	0.1636683587974299	5852
56.0	163.11782463666182	47.23550303275093	156.48896906706585	2.1897858850988494	0.0693894582360912	8.26095327970872	5485.0	0.29365877844144134	5855
56.0	168.7309465771683	188.48986239027846	181.50885249808394	1.6058226210952924	0.10622671924007976	19.595584908526135	5457.0	0.330814335832936	5859
56.0	170.1478457119409	175.09351346232756	172.62400953397005	1.731878583481561	0.08449612316061171	15.753623192595379	5442.0	0.3548679772069273	5860
56.0	175.819860006523	102.07900348729271	108.59222240482485	1.94835603049237	0.2400905607302607	8.312172170830193	5377.0	0.5181147277515984	5865
56.0	179.44599104599104	209.6771175326731	120.48971695415801	2.2685374979478987	0.04448624525515262	6.587621209133859	5353.0	0.6241247790673614	5866
56.0	183.50673012722422	98.714941895659	209.7310063878348	1.8377241525797974	0.2458605782325135	17.928246537976126	5559.0	0.22644290273105422	5867
56.0	186.95518693144595	160.98526995242136	101.46680283891556	1.9289515423609926	0.17529426841768037	8.50560521708681	5309.0	0.9987808148035876	5868
56.0	191.0039986458769	105.9498695660832	136.81165188547354	1.7630998323346587	0.09632944884579164	12.159037823144919	5331.0	0.768207168340782	5869
56.0	196.8666496392312	141.80687908392397	128.00091284893966	1.841434714648783	0.1803503401599781	10.503686852644616	5335.0	0.7372616042422033	5870
56.0	200.67534366974746	152.48040292788772	158.70663807626144	1.7738427166572388	0.07131548507725749	14.809342997770816	5452.0	0.338461529313237	5871
56.0	201.98895614860007	79.25944950648406	137.89978088089458	1.8221916273204444	0.2037399001888369	10.600675816683145	5413.0	0.41291250534001755	5872
56.0	207.9736262828122	162.8742055204123	145.05407918328726	1.9107953689225678	0.0300925877172166	10.121724696515349	5453.0	0.33690393684503744	5873
56.0	209.14859347169198	81.04572999830839	164.27478539934987	1.7572613091701847	0.22099884228902403	14.00346278533831	5492.0	0.2856383784657453	5874
56.0	208.75842498884168	120.64636274897579	150.1579871953598	1.9423524514609893	0.08854832392252976	12.14596065945433	5407.0	0.42737546975510693	5875
56.0	223.18121108923535	55.67454371308466	102.39964051551085	2.157584176341013	0.0969310467119303	6.995192810823862	5306.0	1.0414043302053144	5876
56.0	233.4054650365247	175.61618598583138	113.60186586196106	2.308755760170131	0.2798349916788179	5.282084367356793	5335.0	0.7372616042422033	5877
57.0	24.576135754688895	228.80716284608513	104.0822337042949	2.23262368401816	0.2108410779931775	6.010679277749069	5395.0	0.2543480681252347	5878
57.0	31.88812374407845	239.28613346283927	213.10426785429942	2.004850590283394	0.2504290457733347	16.41084626807641	5631.0	0.12415258762845847	5879
57.0	37.01748560009404	250.4943967712864	126.5273086688805	2.090496482109154	0.03407547526187172	7.9993657198871	5396.0	0.2532228646943772	5880
57.0	49.88845667171913	199.47692183874128	138.6025829989084	1.8627529039563082	0.15844931951030625	10.271884630239285	5391.0	0.2589506888863498	5881
57.0	52.029663159415406	222.42564346423325	102.95557993308674	2.279221595692689	0.16448814910842524	5.831579750862845	5308.0	0.4146441609620918	5882
57.0	54.967842289372186	246.7269285420925	262.5524697566477	2.0622250743140293	0.19970165952499572	16.470959258069364	5719.0	0.10425366874856795	5883
57.0	56.39525653107834	238.59694947488177	145.98532578020797	1.8048119393829454	0.08545388695286346	13.237871950922555	5447.0	0.2066083953004188	5884
57.0	58.14824586862264	195.8491596527796	140.92839796224402	1.897028653429811	0.23897880105007202	11.59437041008427	5405.0	0.24352687791151587	5885
57.0	64.10114611178726	210.28727069491072	168.5413309015847	1.6581313984490829	0.2255102809495828	16.106562988833726	5473.0	0.18888233052595044	5886
57.0	65.42030520234869	222.89804724235216	156.83788949934828	1.8478656212653612	0.14210788909790015	13.508070545117688	5591.0	0.13594726091931109	5887
57.0	72.85885920787405	192.5083770679354	170.63103195577276	2.1819591556642264	0.20792288089291439	8.999596295646146	5564.0	0.14526234922066483	5888
57.0	73.60958134771514	263.7396369312598	150.07053021354358	1.7889748806177697	0.12247530976470968	12.3962900910212	5363.0	0.29650965493711107	5889
57.0	77.00823427218316	213.81884601197063	104.16155806222373	2.3951222063340385	0.1971440481156917	4.6460524327543835	5375.0	0.2791569110762623	5890
57.0	77.45983959923893	155.38941138219215	102.92583329886342	2.2196916227319714	0.20012680718587303	6.1600321704119745	5330.0	0.3576470810404297	5891
57.0	80.05454240498146	256.8887417403671	177.35253184714983	1.7405194517999274	0.11996586807925991	15.033205270609022	5470.0	0.19077086239110727	5892
57.0	80.81625003568791	171.68030557017062	151.94394844806624	1.459286319141776	0.10062826815424866	17.84798053399043	5491.0	0.1782923253189465	5893
57.0	84.99634219509672	291.2422137167684	149.77120470667143	1.8677856276687188	0.1695153069725996	11.822427939129703	5419.0	0.22983714896768528	5896
57.0	85.89127282225886	151.0945496797903	137.6042115877883	1.7705757354800846	0.1822982261822575	10.892845619651034	5557.0	0.14788951928862545	5897
57.0	86.77290024530248	202.5536975524044	125.55992333507636	1.9957879113372579	0.34171934568371315	8.637678912595785	5395.0	0.2543480681252347	5898
57.0	92.6747747781892	144.5170228651777	163.51414971784408	1.7821189042019854	0.04516428519760997	15.213544240587884	5775.0	0.09460448076798277	5901
57.0	93.41515688549462	255.6879374752974	194.4264801697877	1.8949214013811533	0.2724312813033424	17.95891069078155	5497.0	0.17502136960402684	5902
57.0	97.10852503117879	284.9694904961835	189.8194701944514	1.9530814189974184	0.08027567742807477	12.869137630862683	5542.0	0.15385206430362192	5906
57.0	98.95379854270834	224.2586019084131	161.00179856906638	1.7897155184040947	0.10996892033342984	14.736358649922169	5486.0	0.18111299316742832	5908
57.0	100.03985244295208	238.57655943251405	185.2986015140535	1.725538128030202	0.25220159738429887	16.833496362666043	5531.0	0.15853947620813563	5910
57.0	103.34730669867166	118.90865355275739	121.85956598200494	1.9940856732975691	0.2796827700508896	9.650303919281214	5347.0	0.3233057787659551	5912
57.0	108.96889950959606	240.14750532559728	124.22132479502707	1.4651577233220798	0.1796099616420284	14.631625708594239	5410.0	0.2384543797795113	5918
57.0	114.09883819315986	212.5333574525445	106.20230111425258	2.276087244039725	0.180993549530176	5.708874884691661	5375.0	0.2791569110762623	5922
57.0	114.65002111234156	249.60144280945514	155.57365754485727	2.0817154333549093	0.11389032029560336	12.132908433835578	5518.0	0.16446114011502921	5923
57.0	122.12755217266573	240.67782043691363	203.05920131001292	1.995719672129188	0.30135120972648854	15.463911745300805	5543.0	0.1534396434705213	5930
57.0	124.21923034070905	230.70314414956437	139.056219170814	1.5799256543973554	0.11200807332874049	15.021430561228959	5343.0	0.33077905697382565	5932
57.0	127.97459135057123	89.20949025829961	138.26793336389608	2.2593385465964975	0.0194467223610238	6.7382323731277065	5361.0	0.2996137156876765	5934
57.0	131.8228767078117	241.23708767957442	112.76329312513302	2.168040104338363	0.2425228987014286	6.709725181997028	5368.0	0.28902378773125575	5938
57.0	141.3281060671206	93.60839281107576	158.54832096718903	1.7024724011033878	0.22393068991611723	14.199060069263497	5410.0	0.2384543797795113	5943
57.0	146.4063064945922	88.22712262918648	118.60850675001488	1.5105010623724806	0.20958472802002762	12.814602134786602	5378.0	0.2751315054423352	5947
57.0	148.21962328628624	227.43189630767986	122.59083740666149	2.168192929965074	0.23494136525589365	7.185671329570106	5377.0	0.2764603459498157	5950
57.0	156.18132556965034	85.7040491963994	104.30223485323818	1.589723690930359	0.16906844817614672	11.18969224033789	5295.0	0.45775118813652904	5955
57.0	159.65343518509005	75.26219292928255	241.272471299142	2.0157767661282127	0.2055969527069172	16.89175018802004	5670.0	0.11446958236799988	5956
57.0	163.35086188663283	46.716220741680765	140.6420866078446	1.9816202842448465	0.1560358478868694	9.197287468921944	5469.0	0.19140879325583895	5961
57.0	168.92757262852476	187.92862512749866	152.50169783975343	1.8599422905951741	0.18298236532526008	13.829086306110987	5409.0	0.23945190362101834	5965
57.0	170.73642040689495	175.2249549769288	185.4770813193934	1.6304076017200446	0.12371040494587102	19.679877424909726	5479.0	0.18521526188045156	5968
57.0	173.7817412688506	57.161708301993485	116.17362079452708	2.331215360321383	0.19507566503640097	6.390568585642685	5318.0	0.3866364247785244	5969
57.0	175.88228415513544	101.64764350487808	108.1129026415544	2.1273228303922154	0.18069695538660316	5.794396458083699	5416.0	0.23263951363353141	5972
57.0	179.37406648406866	209.1531852844391	125.8009950165945	2.120516697843667	0.11063855812367963	7.630631399827228	5398.0	0.2510020624379321	5974
57.0	183.7832474922692	91.58152863321666	121.64700149161749	1.8595531394879443	0.24519394395418695	11.552849066480888	5314.0	0.3973728736764046	5975
57.0	183.8550845325462	98.82472297917427	174.88480064970713	1.9084184810277338	0.29917020752292733	11.459890834533022	5423.0	0.2262040248740836	5976
57.0	185.86392049929123	159.03047231847535	125.90758712256138	1.7330706913180678	0.140253199109094	11.458031669894066	5363.0	0.29650965493711107	5977
57.0	190.85124663272694	106.15903022535512	104.44415108734525	1.8042766799356853	0.04755443040696206	8.805003730101946	5308.0	0.4146441609620918	5978
57.0	197.71657617688888	142.3452088122434	138.56849831386083	1.7790212202041074	0.09408478456258172	11.274594092183607	5361.0	0.2996137156876765	5979
57.0	201.47359662126254	152.1069252929824	221.56904445547218	1.7006302704129304	0.11521123258315202	20.2010632453641	5504.0	0.17135376544013728	5980
57.0	201.72352100376673	79.92570370981826	142.643167480909	2.0020072647609024	0.08507377829708343	8.7808345897955	5382.0	0.2699414783539509	5981
57.0	207.85267687249146	175.29198739578948	122.13286318393166	2.3491278034627623	0.24234010095251524	6.147637739485592	5354.0	0.31100919634672375	5982
57.0	207.84166896932854	120.8083635650554	139.05188111998976	1.8838854567510868	0.2652321185100136	11.37684814732626	5385.0	0.26617566397346953	5983
57.0	207.93588955006695	164.5843224643157	176.31635742170428	2.089345901885794	0.07690908057775793	11.309918220323796	5528.0	0.15986784752085217	5984
57.0	209.15551158769847	81.27685682260633	136.5636991115185	1.901250598418185	0.25184549906531223	10.776957690489361	5432.0	0.218435030415315	5985
58.0	20.128322895556664	231.1726830651839	111.29816070179007	2.3823190074590817	0.2510173968340484	4.942296764970591	5341.0	0.3534861995956996	5986
58.0	27.78839206423746	249.919442804205	109.50596078289685	2.4893399194023362	0.09398473497297184	5.458572537060853	5376.0	0.29924644355032665	5987
58.0	32.006892185867635	238.89313178217984	278.280278372215	1.9481069693927215	0.1936120080731943	20.736567697921316	5745.0	0.11431564301428354	5988
58.0	35.982925271270915	250.1138497356632	121.15373281259008	2.1788482612759266	0.08776509579233245	8.6804592094348	5390.0	0.28194172244716903	5989
58.0	49.88198825640875	199.51355304581008	121.13489434753353	2.160810748439947	0.39360560826675345	7.331217793222575	5324.0	0.3876106192077327	5990
58.0	52.24499112787913	223.21028821472254	147.77248393749247	1.8199693178971637	0.22608048426431332	11.673229414904783	5389.0	0.2831111262677265	5991
58.0	53.81352813678481	246.72479448450648	284.46947786484736	1.82831290309825	0.02535953635924308	21.77319242373569	5772.0	0.10937007520670189	5992
58.0	57.92706253500992	197.51149012505627	148.15638130648267	1.8977085243929155	0.04333984615211315	11.674247710313246	5380.0	0.29408921580354813	5993
58.0	63.78533635263556	210.49026056505386	186.3933738942329	1.9571789396785852	0.24368140763036758	14.374767133554618	5552.0	0.16891349241055248	5994
58.0	65.59051274623407	224.76663838768417	246.0609025007713	2.0524330384339997	0.04912566423217372	16.666950098002708	5884.0	0.09272903415350628	5995
58.0	73.17378799426656	192.39902644347632	162.33207168768294	2.101149936272204	0.0809577682442834	10.316350783129094	5533.0	0.17724734678967055	5996
58.0	72.97580693069307	221.149	102.8478362546677	1.7351705482986877	0.03741902902912548	9.074030384805384	5432.0	0.24026059894711738	5997
58.0	73.15600401043972	264.8428389305843	194.49595045936547	1.76508506048404	0.09403695974272183	17.358372680348445	5488.0	0.20069974744817423	5998
58.0	79.02307613776406	258.2827911589479	139.64190424862718	1.8435673675377502	0.27433082228462546	11.461423969944676	5360.0	0.3218205727328198	5999
58.0	84.34042595852699	290.84006704977	126.9646355609788	1.9713762129044632	0.28635952974123047	8.942670277113779	5341.0	0.3534861995956996	6002
58.0	86.08939791793051	151.16045042132905	114.98235348960579	1.8593453822322559	0.055737357354798574	8.88309999571875	5515.0	0.1859383401912824	6003
58.0	86.62468175388967	202.64456982965376	165.58501637001498	1.9068008683887492	0.02174384636853697	11.916602017527214	5514.0	0.18644623150095002	6005
58.0	92.10332240895066	144.45442828077677	143.39279538569716	1.6990448281056527	0.11648576001021056	14.120702429143336	5564.0	0.16404214341128218	6007
58.0	91.93909744630876	256.71885685917835	137.43067576915183	1.6071263517631469	0.2545775102485938	14.575880476725875	5342.0	0.35166503217752026	6008
58.0	97.36504741971878	284.4527022138135	189.99202986773778	2.0207919735717033	0.1724531715358491	12.261804160995853	5490.0	0.19952640328339713	6013
58.0	98.36987849675049	253.41641141565415	135.14052939552067	1.7089153941703825	0.05363964827799354	12.507722502139439	5401.0	0.2696881662637668	6016
58.0	99.15695382273029	224.1735747928181	164.52904403143984	2.0331505540220416	0.28747292001924246	11.510302149550855	5453.0	0.2237234165893988	6017
58.0	100.89972833087425	238.11823754654677	173.9207825836854	1.7697282564266428	0.20114306671309684	15.51831287725751	5484.0	0.20308832862241602	6019
58.0	102.77086077384232	270.20952574817795	127.56288411345027	2.384146964465481	0.1479017914304739	6.383693915648632	5382.0	0.2915766923624589	6021
58.0	106.14148744491084	117.67257445459855	102.01130657661612	2.044511836322251	0.15489988073758312	6.935100879330835	5389.0	0.2831111262677265	6022
58.0	108.69667764879762	239.99334913939094	148.82030991279993	1.6911200927234349	0.2748080059177411	15.061098238858046	5500.0	0.1938596282504039	6026
58.0	114.05284951127908	249.65346770242843	218.25634637271486	2.1039765972169677	0.3012231859889773	18.413835871219366	5616.0	0.14581908117009404	6031
58.0	122.39967051228865	240.45721096086194	212.3201932890853	2.0248977223076254	0.1566002897970535	16.738230776595053	5586.0	0.15580443970406457	6037
58.0	124.20221537220557	230.11559115003456	176.7353510926745	1.6319958173985782	0.10365817515088313	16.030515467713922	5461.0	0.21800704848255695	6038
58.0	128.81149268769062	87.37807029307695	148.06575301512953	2.2430020000793705	0.10596382546201802	8.330674736628083	5395.0	0.2762366794731855	6042
58.0	141.9697048718904	94.74275011382922	123.0049938651741	1.7337873171265892	0.08425043018351198	11.439530618662742	5453.0	0.2237234165893988	6050
58.0	146.0476604486368	88.06286378167522	132.34938168092617	1.5886640004424366	0.04622640393549345	12.00875775199303	5421.0	0.2499379307733702	6053
58.0	147.87647828176583	100.87905862701996	129.24307153741265	2.25077014174317	0.30716252179458997	8.60154131527899	5617.0	0.14550823169198157	6055
58.0	148.22717041686488	228.26346059629216	143.41367044157064	2.2944801728996955	0.19438966797811466	7.001290080880869	5412.0	0.25845535820275944	6059
58.0	156.03513341977487	85.41243901394357	130.7598225483169	1.7581619701339137	0.16555004924560177	11.98839184382379	5400.0	0.2707579384726473	6063
58.0	158.3914184959735	207.21237347174562	118.10393806424622	1.8659440419433666	0.1096414848439993	10.510336058441116	5386.0	0.28667827482891806	6065
58.0	159.51911178276418	56.164398518846724	128.70032008470238	2.2244805960510883	0.18318345640974582	8.270086159824592	5375.0	0.30056413697770434	6066
58.0	160.0136603550801	74.95312444884236	274.2468102592968	1.737569641973793	0.1933015596772971	22.470724778532198	5773.0	0.10919511071234393	6068
58.0	162.24797609421037	47.38231138871074	109.55738470102419	2.263179783087624	0.06462574845744105	7.890261972468244	5398.0	0.27292314729273637	6069
58.0	167.22999351645976	41.14433019901172	138.99681410736648	2.188875295499792	0.150573731636484	8.131597984273752	5422.0	0.2490260769587733	6073
58.0	168.64254578843088	188.35848837771226	158.03690165479	1.6300262126782707	0.19009634303614414	16.90981355292091	5399.0	0.27183623141282715	6076
58.0	171.10840560855738	174.1251035944878	211.3370290722152	1.6416149909025501	0.14661948964650137	21.36689255575933	5574.0	0.160192280703651	6079
58.0	175.78415852596066	101.75221977125697	109.86796480060511	2.055270457297665	0.375270359281196	7.0796988273324475	5429.0	0.24282475821689728	6082
58.0	179.21110450465756	208.94573098692695	197.80846542309254	2.0778076905876404	0.11895695512651057	11.893690370836818	5486.0	0.2018869732897466	6084
58.0	183.031736019582	99.33664093391076	216.32667657367926	1.7154516695108069	0.1854452141571032	18.834391874914196	5613.0	0.1467596498243633	6085
58.0	184.4373400265175	89.23626798261473	143.61936611407998	1.795603883999445	0.05927821456894045	12.249075468390076	5369.0	0.30872060714533806	6086
58.0	185.49139500310977	157.82457411143642	134.25410324245445	1.7948220537701125	0.11920294738209904	11.479244139592762	5402.0	0.26862681418671186	6087
58.0	191.17426612149796	105.59239436726264	134.60999748771192	1.8203893688504136	0.05297328509668276	11.006245922362137	5401.0	0.2696881662637668	6088
58.0	195.58208561688986	141.70814923630337	135.17107825777452	1.778701632624221	0.12859572719753928	12.932860835172347	5348.0	0.3411202842128351	6089
58.0	202.03585755324931	80.06589197442997	118.03774886269619	1.887820081942096	0.10503076014829361	9.213027708060455	5365.0	0.3144087228198847	6090
58.0	201.99171244474496	150.86595731601682	182.21683527642577	1.6997414852795125	0.15594775851268447	16.838023726624332	5441.0	0.23288306534832817	6091
58.0	208.05000065699568	120.55915589193735	154.99270753119268	1.9431325446267416	0.10944729913021567	12.798445841255356	5403.0	0.2675737832194293	6092
58.0	206.08937021952454	175.80226072660906	109.63426600436307	2.4009827520086766	0.06226533022389479	4.34761224642875	5282.0	0.509011109470313	6093
58.0	209.3148727061327	82.03013882947411	139.25240625489045	2.1211759876999805	0.2451955750710992	9.351006735907063	5412.0	0.25845535820275944	6094
58.0	209.15960606481372	164.97541630401284	150.33960666222532	2.057583146489658	0.08267962008571886	9.612708655881812	5454.0	0.22299253002199515	6095
58.0	233.39599243057356	174.10585189667924	106.00760690712546	2.2595111893650905	0.2573751343121052	6.946302128823918	5291.0	0.476997537783706	6096
59.0	32.14991602428836	232.09218667011183	150.94961109711397	1.5317304349199898	0.06526693163685546	15.78770461297349	5483.0	0.16928511887687714	6097
59.0	33.460340058400774	239.57839855323405	202.7318087663526	2.0444711835645264	0.12874450937385823	14.62367017458626	5592.0	0.12852812641940878	6098
59.0	35.218664320319796	250.1798996284951	199.47632600344684	1.995144445901641	0.09454994762843585	14.276973394724093	5501.0	0.16086143799167066	6099
59.0	49.96185211942004	198.86877572621427	128.97336896360076	2.0752416516727603	0.07728031735037044	9.170129827354353	5333.0	0.30035536082756414	6100
59.0	50.718136560620714	223.06252055311901	133.10166086980954	2.1919928069283023	0.2106103985465612	7.858315886550874	5353.0	0.272249837042993	6101
59.0	53.14906434145565	246.58362796623666	326.53636211318326	1.7548063060453356	0.07205482401621326	27.678104049321384	5817.0	0.08585824910968624	6102
59.0	58.47121209889997	196.12232317728657	147.14461393812667	1.74718385418503	0.07827574270787495	12.753241047229862	5395.0	0.22753739656519714	6103
59.0	58.32393104334576	228.3752593218161	118.0264181394528	1.7090710424767521	0.1460223580538593	11.366887298756017	5466.0	0.1780930379979415	6104
59.0	62.712252408593145	186.27936688408832	144.8412472069174	1.969482477487554	0.12853713095006156	9.854855967582136	5394.0	0.2284306316989256	6105
59.0	63.14193020447148	211.0541503421891	164.70393909619582	1.6672161485594712	0.02351615004884351	15.145015457303996	5471.0	0.17540876362219082	6106
59.0	65.5537608667704	225.21449153932429	195.51358180962225	1.9073779257445118	0.05020220402198362	15.262025620507478	5805.0	0.0874058626061583	6107
59.0	72.84788234990849	191.53444693630294	168.1176022649137	2.132584315123077	0.23558102302936773	10.135680359270491	5529.0	0.1493045305317532	6108
59.0	74.20386834944168	265.6939804823121	184.7373791495564	1.8753842932947984	0.0756309107104541	13.368627831485211	5443.0	0.1915789806322292	6109
59.0	78.8788972223115	256.7965511901666	148.32684995745666	1.7932005311633568	0.18405786887821504	13.019330825774077	5397.0	0.22577172064352888	6110
59.0	84.34577286592622	291.5444062384421	118.34537917692599	2.0855684854354175	0.230009551307654	8.76016088516734	5360.0	0.2636161490207129	6112
59.0	86.4368122631708	151.11150405342892	171.4376573030688	1.946904619756366	0.15151312409212828	11.12593303675181	5600.0	0.12629641589579024	6113
59.0	86.75197511886462	202.88842455224682	121.22686278855544	2.1197238464681694	0.05662363145343491	7.582691946560449	5423.0	0.20508310434669774	6115
59.0	92.48605502898684	143.74524707831048	117.73605958631823	1.8214441982987932	0.1549811927165737	9.806751789376259	5474.0	0.17383669080027894	6117
59.0	92.06292006151631	257.08723209319066	132.44250361709658	1.7604725977835818	0.3019861161406612	10.943483856349344	5351.0	0.2748214578722189	6119
59.0	95.16685232913011	203.33615342530766	131.49255444027423	1.8212302666417888	0.1996328257164437	12.932223259833707	5413.0	0.21257516132411391	6120
59.0	97.4956975931463	283.9400331199773	149.42934571741836	2.1220321699554088	0.12111074843860323	8.499704929295884	5447.0	0.1890887916490053	6123
59.0	99.14301986853899	224.06215320756328	162.45517710781485	1.8933888836821802	0.20337457246420948	14.04468655221644	5435.0	0.196761447391301	6126
59.0	99.04204927969408	253.86215276877934	150.50237225109177	1.806738270024745	0.2789921014607774	14.287807669094786	5430.0	0.20014532094225093	6127
59.0	101.17878170689042	237.2776456421925	159.79644617724685	1.8273835150361055	0.0685863734815035	12.41694517076356	5531.0	0.14854225554764083	6129
59.0	106.45149059394596	246.18130525058507	124.81344097622957	1.913505573492414	0.17957883542485223	11.531568269190547	5450.0	0.1872632228433283	6131
59.0	115.66421721114229	250.21274460317647	147.6737598983913	1.6407966916926962	0.03586051877923773	14.446854816856556	5404.0	0.21980194800204036	6138
59.0	122.71628823815485	240.24765010244676	217.4326189744582	1.9954649774221407	0.19000667380415734	14.839055549075633	5610.0	0.12361344834981083	6143
59.0	125.11295625152587	229.80030529357248	182.83444719908792	1.770306606097648	0.17874507240555146	16.542636851123362	5471.0	0.17540876362219082	6145
59.0	131.4656843705495	253.06601263787437	103.76591284177216	2.3914826862526453	0.16107719965488354	5.052672195516276	5289.0	0.38861609065937947	6151
59.0	140.9957432618561	94.07598625549127	149.45448123395835	1.9050207721178716	0.04160064620481649	11.125499665776982	5446.0	0.1897052500964442	6155
59.0	146.97958390474807	88.2826211978538	137.14717891982622	1.691405903559527	0.06679154817256229	13.28368712041898	5371.0	0.2511027625226449	6161
59.0	155.70382059848632	84.93577952510344	150.07940217965992	1.6532101694854704	0.10722940812807212	15.242523926640231	5419.0	0.2080156484514461	6167
59.0	158.11144192011727	205.24854189568828	113.5362614692629	1.7982495084763839	0.34332891713287084	10.233188828606727	5341.0	0.2884444168133086	6169
59.0	159.7574965678753	55.44349511426957	134.16081953228846	2.083449236324803	0.23772348089237746	9.49429131652548	5435.0	0.196761447391301	6171
59.0	160.7687822062902	73.54275141186196	280.47552805362005	1.94074649554185	0.19958954515533506	19.355214477755204	5857.0	0.08107328732611176	6172
59.0	162.52940766666114	47.8156949259376	130.6331797971909	2.1196608215563146	0.20711769476075975	9.01151605056741	5402.0	0.22147513771027955	6174
59.0	166.72624708180476	40.420169295027556	136.44035085988222	2.080512152747472	0.04698923158310623	8.466768735208978	5397.0	0.22577172064352888	6177
59.0	168.95483780760625	187.84315872293632	182.86868350609933	1.5617063259352684	0.19005834117167317	19.9541331649671	5477.0	0.17229254657229903	6180
59.0	179.81220868004004	207.27336026424518	150.62068252721974	2.023478527769963	0.18993051145260642	9.658105545010354	5370.0	0.2521910404366625	6186
59.0	182.53675822872728	100.0715979739459	204.6585761204366	1.7136606638609817	0.15535095935264198	18.226716459303844	5583.0	0.1311349877977219	6187
59.0	184.82598565396552	89.62942802394397	127.78159878282456	1.8835293359335763	0.03197186825165066	9.443586912470638	5343.0	0.2856128388089798	6188
59.0	192.52014961081466	105.69157745172166	118.64700537540608	1.8464785133644748	0.04817260800920637	11.047926261282822	5338.0	0.29279864439969866	6189
59.0	194.82097285489758	141.17447454647166	162.68313024057423	1.7548348574176773	0.08487558936937638	13.66808717509116	5371.0	0.2511027625226449	6190
59.0	202.07417302456795	79.20093657638596	145.01589570977296	1.7803344778411114	0.09750269010537625	12.839481871220578	5428.0	0.20153168549540457	6191
59.0	203.53541656470742	149.68101165326243	159.39124431578293	1.7873522235677315	0.14240142170856704	15.501679769587202	5403.0	0.2206353707406226	6192
59.0	205.99450734367718	106.55734712897603	100.43979060996948	2.2408579222585527	0.1029188160131482	5.83750703092926	5314.0	0.3330150061510362	6193
59.0	207.1957684807783	117.85775731593138	123.12329417440151	1.8192303960984946	0.15002677796036962	10.801338176605855	5360.0	0.2636161490207129	6194
59.0	207.09669887345132	176.00482688508873	104.86624174685971	2.0760776571942197	0.13219189462658582	6.221907085601439	5316.0	0.32924646217003367	6195
59.0	209.01725640472844	82.65398524870417	142.72076302708538	2.0208589871891394	0.3477002055721289	9.805018305476949	5418.0	0.2087619356524856	6196
59.0	208.52895070207344	164.58759378532247	146.07765459810085	2.072293207075722	0.23422095995681935	11.553236817931932	5467.0	0.17754963079919425	6197
59.0	217.8862660531028	138.08190692569843	112.53994159813398	2.3086642225997966	0.3843102185805835	6.253976537738689	5326.0	0.3116146229152151	6198
59.0	230.745004776797	69.5491438509966	106.14728634845042	2.262886871523295	0.15945499327238793	6.185070552741084	5270.0	0.4450949203377625	6199
60.0	21.780539878424324	232.7361309857704	162.15853833418763	1.8783637341251438	0.04820779418354733	12.2542906503332	5430.0	0.22878694879839517	6200
60.0	31.140333779562695	232.78823025435074	130.0031497225748	1.5585150657513804	0.12284648631159054	15.10008918348386	5432.0	0.22719553621513036	6201
60.0	33.52594495838761	239.52450818540376	231.92005002770915	2.0640222821311425	0.2295755130003906	15.429592927537508	5715.0	0.11449911680191088	6202
60.0	35.3536956554281	249.26946125711663	186.01739394235386	1.7120423802800844	0.035390200784436006	17.261819380387934	5495.0	0.1863618098221598	6203
60.0	49.68221842641879	198.80420605916157	140.1959535685611	2.2104500636429245	0.11646392534502319	6.896374136108743	5402.0	0.2536621560915484	6204
60.0	50.93316139399664	224.2275977968867	151.33225193801368	2.06741144574323	0.35633611425892675	10.936739763898965	5398.0	0.2576642903720665	6205
60.0	52.926110301949954	247.21273042977327	341.5775037794221	1.6585766004754772	0.0759714472495813	30.413659665932055	5797.0	0.10011054854399919	6206
60.0	55.870050908757605	239.54651486971102	121.51773217852283	1.788574468379479	0.08307093829181929	11.556299620675896	5390.0	0.2660597634401587	6207
60.0	58.270128198251356	195.99701030724106	164.3884897288042	1.6268272603315785	0.20269414159136884	15.704334077509	5400.0	0.2556475609490231	6208
60.0	57.943985769756395	228.31969023189222	106.97037392344446	2.000277644018326	0.26165433892221457	6.667577874392618	5414.0	0.24236849271493596	6209
60.0	63.13192599714535	185.88373245579257	187.28435904272916	1.920852207215989	0.09088343007122421	12.866425070624413	5505.0	0.18119265824786268	6210
60.0	62.63383920950218	210.5848757975145	160.39174854036756	1.824450035181792	0.08950600558895837	13.940328822371091	5520.0	0.17395512078778455	6211
60.0	68.644370862227	227.42544304716742	236.44585356575305	2.343097239710487	0.30936186224292783	13.62660413084959	5850.0	0.09259012769214787	6212
60.0	73.2893332970057	192.0693185843119	170.33487208452166	1.9907258478784389	0.169890560849866	12.106246010399238	5556.0	0.1587376839044886	6213
60.0	73.51233012205495	220.01711143201914	117.30101243419685	2.203564885764063	0.3147136799750525	8.075626267996515	5464.0	0.20444234211847445	6214
60.0	74.58493673805017	265.24381887798415	183.1432859326014	1.8716090576126143	0.1727514584179509	15.321924098494625	5436.0	0.22407821770406408	6215
60.0	78.29589022278614	256.50613628887373	128.3825482095673	1.7481217627697478	0.2365372945584942	12.01296396454743	5303.0	0.41207411235112107	6216
60.0	86.13701910269067	150.45848024697162	148.07480576968612	1.9172701865586534	0.2750916810477513	11.534951490779461	5559.0	0.15758887287988868	6218
60.0	85.80982249530636	203.01620935112396	184.8989375716929	1.9044332906798915	0.22811150908192027	14.219246780365799	5534.0	0.16770299338576125	6220
60.0	90.88893529170738	258.2762027085238	176.69011753673385	1.7582062529442106	0.08286381510621749	14.655027084121256	5406.0	0.2497824454564832	6222
60.0	96.75680717921009	283.4645493643712	127.11511901941162	1.9819872895936723	0.09003221531079598	8.38053325369123	5366.0	0.294884411144189	6225
60.0	99.0667620679329	223.7536364573566	189.07110469710457	1.8800224378428319	0.010326941646720171	14.342230572160469	5527.0	0.17077185209817536	6228
60.0	98.83811378364905	254.52977629611166	148.95425590346312	1.9252076450529405	0.15681423491678914	12.347572696185008	5441.0	0.22029983821273474	6229
60.0	100.92617763208838	237.99208889347753	179.80230360380958	1.8134680421021723	0.1328875215237916	16.03708645002515	5560.0	0.15720962215072426	6231
60.0	108.31350108336925	238.79944089881272	157.21412581426148	1.5484012177110806	0.15990340095389538	17.221443569496852	5520.0	0.17395512078778455	6237
60.0	111.14317964656594	248.41387975961723	132.5955552356504	1.7523405242757755	0.20220827805795843	13.021431057263735	5485.0	0.19183455866596946	6239
60.0	123.21445603637085	240.88584921319293	229.27056147164961	1.8545607058115883	0.2242168642851368	17.455808908577264	5636.0	0.1329018340565407	6247
60.0	125.89583754050909	229.6512107049784	193.0409286782805	1.5488251982564891	0.1681577799557321	21.93613164814616	5564.0	0.15571069915912927	6249
60.0	127.91376363441198	88.79775243788653	112.4108984185725	2.1933024408843638	0.10430037240037668	7.12470630804451	5340.0	0.3340963835455665	6250
60.0	131.1138990246542	240.05419898164462	133.80079639523817	2.2825297687447192	0.34323955879521917	6.681500567803336	5471.0	0.20005955933719452	6255
60.0	146.79023203034012	88.6771694986114	124.32779579858598	1.5915265687584716	0.15110281031701783	12.22226845548855	5422.0	0.23538196971687658	6268
60.0	148.5137190744631	227.28413710762163	122.82971398759278	1.8713365528958332	0.19359001270315734	10.387721553736338	5385.0	0.2715905332555136	6272
60.0	155.04744834622906	86.05716860811155	136.45399766954057	1.5225426801594317	0.16168231587318532	15.02072983104277	5427.0	0.23121631354491287	6276
60.0	157.59313927472553	205.42713945186594	120.51529825295117	1.8558563238690728	0.27879042625952455	11.049513580525778	5369.0	0.29094433400663683	6279
60.0	161.00343156859932	55.22377551923846	152.01121528667633	1.7915255561454477	0.1220202553919977	13.048812354304813	5477.0	0.1964497538687983	6281
60.0	160.6838045367181	72.5847387262677	342.6314516706134	1.8664380701211587	0.09246622956838406	26.111083312239984	5922.0	0.08401616150453037	6282
60.0	162.60405910022712	47.40426834973589	109.11957369627888	2.092656074262696	0.11378909799270712	7.481127259358878	5392.0	0.26391001904398714	6284
60.0	169.09796005408836	188.22422684159764	191.5103605826623	1.5836932077403112	0.14636325579749113	18.84761415986866	5504.0	0.1816966335205344	6289
60.0	171.26879976231493	173.3617581027365	193.6920466401217	1.8746877028618427	0.22264146984715724	16.660359025044936	5505.0	0.18119265824786268	6291
60.0	175.96400391611644	102.14899124238346	103.81270705789372	1.869212056705809	0.09918339643843536	8.322522031146573	5430.0	0.22878694879839517	6294
60.0	180.5137987168438	206.6978741740879	145.394687288123	1.9701116649950061	0.07263316377603286	9.707830025512965	5389.0	0.2671478228042999	6295
60.0	183.34239843113164	100.68203716611339	196.41903818950092	1.874985163817952	0.3290794896411707	17.301731101498657	5534.0	0.16770299338576125	6296
60.0	185.20792845601773	90.91474467365573	123.50821324647508	1.5161736542631377	0.1794667662915515	13.801565978044273	5320.0	0.37216421455480153	6297
60.0	185.20847068744592	159.2600044902474	169.50229501856074	1.7912013394793471	0.10174076602396147	12.934182178556572	5448.0	0.21521923757944544	6298
60.0	192.5375660880948	105.8622265100386	109.19661259981818	2.0842117443885972	0.11361052756595887	8.309063427516213	5307.0	0.4019324272836638	6299
60.0	196.0367621021155	67.18089892061327	106.15636044869784	2.3351915268335963	0.10540229940843021	5.747287839944191	5298.0	0.42549437164817044	6300
60.0	196.20574950173432	140.8745138362617	139.01298871843045	1.8806119742824785	0.2696896368981297	12.42646795884574	5373.0	0.28585181566802725	6301
60.0	201.10582177156164	79.05197732012107	148.8860347057506	1.7415637146398437	0.09757017901171831	12.494689156558255	5484.0	0.19239956417508827	6302
60.0	203.04597882989128	150.53129206696198	161.3454530390017	1.6880060193801143	0.21614269511569137	15.53540539745896	5425.0	0.23286475673243837	6303
60.0	207.3518960005573	118.58917278799935	119.91430198738853	1.9667782142987076	0.13589641095285349	10.423920556604203	5334.0	0.3446731327806979	6304
60.0	208.30947044138736	82.71835130397832	131.06127442178934	2.0970428153968337	0.26163119975827054	8.145703824830461	5430.0	0.22878694879839517	6305
60.0	208.45473307826623	163.23955551561215	144.5880992498621	2.074654185823738	0.012650728066833527	10.345025293943472	5461.0	0.2063800196484895	6306
61.0	23.804694857948192	232.24522823825947	124.15529931344719	1.7151312135762236	0.17215579470305437	12.192434500324872	5330.0	0.4745757738773873	6307
61.0	32.70147270571295	232.00610362935672	158.91259163413733	1.5824791464709331	0.17773012221770793	15.380713850118315	5435.0	0.2725774713402678	6308
61.0	33.696201178650945	240.51523496024362	232.17529728950305	1.9303302076681859	0.07439815492888391	17.347099860709918	5699.0	0.13166849582426104	6309
61.0	34.86776677188386	248.8347962971537	154.44100881518563	1.7540621736878688	0.07291723452097058	12.865842843203408	5466.0	0.24214793593968872	6310
61.0	49.86030719604474	198.3807580416629	111.61837922110638	1.8640555393743927	0.0970099566549226	9.064724045830935	5333.0	0.4647357578315494	6311
61.0	52.004062592071236	222.42431007954954	128.48597532736187	2.209731110085218	0.06839820374102151	7.399079425094519	5396.0	0.323762648022882	6312
61.0	52.69817943563777	247.523337828554	330.6136325230398	2.0134743049320147	0.07515183917701242	21.09648272668073	5834.0	0.10413931655987194	6313
61.0	55.08143515366468	238.7165888183416	132.82464307051745	2.0099007593490077	0.09231610887545176	10.317743067339466	5392.0	0.33012067486346636	6314
61.0	57.9701406231365	196.62233417781906	116.38355293532932	1.544588648158867	0.28546747732917954	13.224208807058819	5305.0	0.5762524260203733	6315
61.0	57.71981260840282	228.93837951566664	141.139827037017	1.9936982381461814	0.2769640160136657	9.265779128839018	5512.0	0.20773571720023884	6316
61.0	61.064111826865805	185.07703126034107	152.52930305729495	1.8428558889504594	0.07550684911084961	12.16887992993062	5427.0	0.2817133488819159	6317
61.0	62.57796915292172	208.93558118036296	155.60906313634345	1.9117334127544847	0.12147438694080778	12.991186807087107	5448.0	0.2589321972033783	6318
61.0	67.18427737936064	225.9087440743892	276.8335009050201	2.338774463267636	0.34358516649722026	14.097830998288499	5917.0	0.09227749201304031	6319
61.0	71.34222607851547	200.5572775899497	126.5246367247119	2.226284820285779	0.14621851866789565	7.42978449007274	5431.0	0.2770701208807718	6320
61.0	73.4946196987446	191.9633875164571	162.2960374243403	2.095062425283202	0.11613903313220901	11.387372933635604	5524.0	0.20030967778440456	6321
61.0	74.25775500265385	265.43732250633366	153.73815725931425	1.7219061831338487	0.1062635108706483	14.054928030784682	5405.0	0.3103153387309019	6322
61.0	76.15196691831508	159.2989989309776	101.51262728731518	2.4960800785531916	0.05455857078132994	4.770221122164569	5295.0	0.6302655415231616	6323
61.0	77.47661021378617	257.5563809177523	148.07160061018268	1.9633176807306372	0.1375825666668714	12.528507745771437	5373.0	0.3640823280473898	6324
61.0	86.21014286184175	151.14107469821394	153.45297871061243	2.06027401648219	0.20932692078555395	10.458649872376512	5546.0	0.1879893900716472	6325
61.0	85.96144198905142	202.82343140665336	160.81588504545863	1.8184660912054225	0.10301894524940941	12.679509366691732	5486.0	0.22587933642243063	6327
61.0	85.65477041798621	294.68225503524474	107.04963379927835	2.3961811053370554	0.2006081672257465	5.746473941540636	5368.0	0.3742133145669694	6328
61.0	89.27210622898994	258.39278039115914	155.40380188005068	1.8106499460386891	0.05375922521326981	14.475965976581943	5396.0	0.323762648022882	6329
61.0	95.99740257496393	203.72058963276095	146.06651780537197	1.6453437832686952	0.19900752505476313	13.212431521861692	5415.0	0.29662621433141356	6334
61.0	96.06061637387941	284.4726281336442	116.17282365376646	2.2226255424974832	0.08826688298111933	6.229763251951277	5313.0	0.539279839288239	6335
61.0	99.08768980332506	223.25130360526245	157.6179314971104	1.6308910836686659	0.13946140937681883	16.232463940267618	5447.0	0.25993314312153587	6337
61.0	99.25177358125589	254.97300577894916	173.9547085348383	2.185439155975482	0.08910331768510445	9.842445486169732	5526.0	0.19912331656117657	6338
61.0	101.70561227437786	237.46506940339304	189.26854422973005	1.7960883240666785	0.25973578358085253	16.793567456444986	5626.0	0.15362891323433342	6343
61.0	109.79057273635796	248.4461303164323	152.35853242193662	1.8519475232293388	0.2380704962648257	13.761337135513466	5467.0	0.2412790489751148	6346
61.0	117.70662512649487	250.874400545409	216.55188724085824	1.7351291469717933	0.11665660077784777	18.17235105916569	5496.0	0.2185381432825588	6349
61.0	122.13949189556236	214.86600746941187	100.3479379047851	2.3264218452424283	0.05680546328133523	5.301460808020654	5349.0	0.41846101881759507	6355
61.0	123.14055850143785	241.03005036483012	237.0965200325879	1.6855241152766414	0.03474222116952454	21.74759835115042	5618.0	0.15648920427345994	6356
61.0	126.98457237360215	228.96515199243976	160.2299651069016	1.8692761463418444	0.12080335626664392	13.586360326870448	5476.0	0.2337308884162583	6357
61.0	128.62235434611378	89.55115354320705	132.43388957236996	2.370138920598258	0.08708013469669461	7.18624705688931	5399.0	0.31915255988728475	6361
61.0	132.34015496188803	252.4028275830764	120.46185855216272	2.2089111006919944	0.181848474483172	7.59046030954782	5323.0	0.49924050087240696	6363
61.0	142.02596731527112	96.00706832326878	109.07700932249793	1.858021914899356	0.2703919945145496	8.01822813260058	5390.0	0.3333942607313408	6368
61.0	146.72513650124787	88.49785818492389	126.56922216152958	1.663988214862702	0.05758903887792388	12.955013716838792	5376.0	0.3582628302963826	6371
61.0	148.22589719520437	228.03593978847078	137.561635423733	2.0461138152926472	0.18897078391285105	8.188157533301972	5421.0	0.2889775125920056	6376
61.0	154.6270145873772	87.33878154226223	114.4146432207669	1.8107557922113948	0.17809492224335444	10.420373695485852	5353.0	0.4082972597267692	6380
61.0	158.07717930627683	206.45116680738522	109.10098451022066	1.742586038007895	0.20634358614760018	10.74424903840682	5348.0	0.42108151834835106	6382
61.0	159.90368062121595	72.71749978232424	342.9852500052924	1.9030101802583088	0.022452545995030375	22.272108159751003	5938.0	0.0896926452171769	6384
61.0	161.2594381604124	55.20909400429672	211.25210890215146	1.79249332967699	0.1736312800965022	18.597595178247634	5552.0	0.1848880012682655	6385
61.0	163.57613720157627	47.273860023310945	106.09735616762501	1.9200702966148717	0.058754461072680314	8.616766591011672	5382.0	0.34716465936754987	6387
61.0	168.58885835441424	188.01607913079877	138.66996208424825	1.7131933146099236	0.056231549426758336	13.07068348216771	5405.0	0.3103153387309019	6392
61.0	169.0374628659546	40.04333952099106	129.83573633441821	2.4750577237204268	0.07108120351910838	5.535324042649302	5414.0	0.2979405370756126	6393
61.0	180.63521937312845	205.86858355539243	158.16305155480595	2.2872850303053385	0.1479523243295552	8.626861406894923	5472.0	0.23702649909231924	6399
61.0	183.11170894298743	101.73454622021916	187.77535271366585	1.844187548302903	0.297313418249429	16.89325376329209	5531.0	0.19621799733358322	6400
61.0	184.60890353333673	91.04161787204535	173.48067280565394	1.9366636653420866	0.218881726863621	12.20673548949281	5446.0	0.26094185772011563	6401
61.0	185.8923300630108	159.81944978355702	100.66382151846516	1.7146640697007043	0.11097143961617487	9.389020006080374	5297.0	0.6186677857274507	6402
61.0	192.36293882962093	105.46278937428868	134.5251989295168	1.8762599937017341	0.24862489461057458	11.793689272936456	5348.0	0.42108151834835106	6403
61.0	194.71536649139443	67.41763066402322	146.38744882699365	2.2431620530675342	0.19125209607403768	9.624565710022896	5363.0	0.3849242502254157	6404
61.0	196.2352059031843	141.19335313588599	116.39827454182573	1.8778752484874897	0.0996480865094587	8.883017359932417	5307.0	0.5665420112585766	6405
61.0	200.05170873715014	79.82132282490446	194.47620737350218	1.8401612463254906	0.11519842800469741	16.01921095473394	5503.0	0.21367691745383058	6406
61.0	203.54473398447251	150.70830488234074	139.8312865281506	1.9613255203855278	0.24170992354078766	11.795792359578801	5327.0	0.4848414958900572	6407
61.0	205.4436590410569	118.34689171133454	134.42130644938499	1.745751059710296	0.0657869955519594	12.472565641085087	5326.0	0.4883628140626587	6408
61.0	205.89873209683043	175.11859684848096	104.93014308112411	2.430065415707009	0.15669873502950576	5.0474079416255035	5335.0	0.4583993521005696	6409
61.0	207.16993294613258	163.846095171623	168.73905366182527	2.2371223044572424	0.13615338008501285	9.55390199884014	5469.0	0.23955984844801534	6410
61.0	222.28385349280336	55.65075663123511	125.16267781512994	2.1955641952899323	0.108532974282002	7.912232565826445	5370.0	0.37009400735467385	6411
61.0	227.82881119546096	178.25774204795792	106.15876629758145	2.2632393259531876	0.1889962048017125	5.647628869350469	5347.0	0.42373504504924653	6412
62.0	25.224412548332175	230.67467646043644	115.51127963449542	1.6938345702530477	0.21643602703354411	11.9009530882952	5378.0	0.436874088931589	6413
62.0	32.082348244822214	232.78166099049497	124.56578779607875	1.6434805092426261	0.1416566027826596	10.345577453176592	5462.0	0.2911677644280603	6414
62.0	32.791494450076684	241.12240260683546	292.9647667699946	1.7133306523818963	0.2315827369316389	25.77569219281522	5866.0	0.11181243274872492	6415
62.0	50.610934976625586	198.24118572035698	105.40895361273283	2.1910589863152845	0.23768075193194788	6.277499647153528	5354.0	0.509757891795544	6416
62.0	51.2166170229501	246.96226450582557	261.9920951005057	1.813612349150098	0.2311188650999007	21.381487237493094	5710.0	0.14670776456589898	6417
62.0	57.98691406131454	197.22026378241895	147.61464488204865	1.6331195289127234	0.12106723502678321	13.854132169262114	5385.0	0.4193850165428186	6418
62.0	58.2937298288837	227.71110548270607	116.73515239807378	1.9937600050076794	0.24218699922867212	9.079594865375558	5379.0	0.43428687388531406	6419
62.0	60.84279603699777	184.93018216383112	134.78861959141474	1.727425953670527	0.2257814315004118	12.919652453001339	5379.0	0.43428687388531406	6420
62.0	63.23899757341474	210.12759442909012	148.79730377511117	1.8462809018973518	0.11277276488787943	12.18004266798382	5438.0	0.3218359924037543	6421
62.0	69.00288541087437	231.68301506788006	264.2454186732726	1.9401432435276504	0.3119586115834984	20.773582647384814	5762.0	0.13288393239694543	6422
62.0	71.9461191876955	199.97656845107858	110.56247933462352	2.218647315213608	0.10271781567207866	5.792340714885829	5377.0	0.43949231480476014	6423
62.0	73.29865400499747	191.7854408120646	172.4684007104992	1.9789669992341796	0.17457558231757941	12.029074468376974	5533.0	0.2271369566328723	6424
62.0	73.01755947564331	264.6306371413743	160.5468406869461	1.8972760033097196	0.09032091515155573	12.669233391932414	5424.0	0.34290458251050243	6425
62.0	77.24258312394561	256.44041632671633	137.81694312062035	1.7853406642616743	0.19225525345729788	12.283077344273359	5385.0	0.4193850165428186	6426
62.0	81.01844576693851	298.6658800852274	103.65333232412976	2.2771321192116187	0.33272932437746944	5.688410084889424	5290.0	0.9182851356623316	6428
62.0	85.39381016619717	203.096432418473	131.83466021987903	1.77528590781999	0.1272097971617621	11.114753710520672	5403.0	0.38024275610784564	6429
62.0	86.22116564417178	150.0277571693537	125.59479062841383	1.6813009013224132	0.19670968942708797	12.458684270819008	5466.0	0.2866157578111051	6430
62.0	86.79275449611646	292.7880999158013	142.05659606150815	1.7488317415198984	0.1655593438486719	12.069392385185925	5429.0	0.3350706606932169	6432
62.0	89.92492396350248	256.83667439059275	170.7091956070687	1.6853815550957623	0.04831534863065534	15.60258582821025	5429.0	0.3350706606932169	6433
62.0	92.48265323919951	143.85570528327355	118.14851937065418	1.7825357402387114	0.2309290807036435	11.034565853756206	5542.0	0.2209770100991178	6436
62.0	96.9020043871882	283.89138693944625	118.85632279907799	2.0554790580187996	0.2452232025099238	8.11241283881419	5359.0	0.4926356991129307	6439
62.0	98.1186891819093	223.40892032759086	197.08248892236324	1.6910032182412054	0.1626131894602843	18.625085658321208	5476.0	0.2758350075615503	6440
62.0	99.11111966414221	255.12742700481405	151.3095579691622	2.1206859163651552	0.26327432803890216	10.098294230081697	5481.0	0.27074314819423684	6442
62.0	102.0355334943902	236.32422921861527	173.0082128188857	1.5570910153783593	0.14779863854130973	18.33838047212423	5499.0	0.25387201160248907	6445
62.0	109.16489654750245	238.63184837169442	117.09039804284596	1.5979942550207538	0.15455930167836276	12.02190683872205	5402.0	0.3822246444000437	6449
62.0	109.49829172539518	248.890708246869	177.6671720945866	1.7985504576809568	0.10120928069775664	15.73966674536068	5530.0	0.22926730546108262	6450
62.0	119.02255334137412	250.480269828902	167.88201368505443	1.618047226954922	0.179851954083509	16.856025064115165	5424.0	0.34290458251050243	6457
62.0	123.44128120470658	240.92700958078842	193.4838908587377	1.7579037661236827	0.13725261301315025	17.273539491514516	5497.0	0.25564202521740204	6461
62.0	126.50919166652487	228.71747749587354	157.95753447410465	1.781160989999091	0.22797035802940843	13.983597479904187	5442.0	0.3162837173166183	6463
62.0	129.97499930630707	87.31894415970001	113.01246474604739	2.246600704115404	0.13194851243416916	6.991126774671945	5352.0	0.5169447255660898	6468
62.0	132.5207754810387	251.543046385952	104.69801434633501	2.083666699897213	0.3282518301273271	8.177369482561943	5345.0	0.5437773271286671	6470
62.0	142.6698813520789	96.35907058579322	135.96231894740865	1.9026316120051048	0.23050808262396985	11.838684305668043	5454.0	0.30071977522558446	6476
62.0	146.89576602378702	87.9922614596707	127.00860557784769	1.579085199237608	0.050181962671086475	13.60371310819319	5376.0	0.4421421124184929	6479
62.0	147.86150878540215	227.31577471827595	147.00718826879378	2.163443142121945	0.3311796758541302	9.421849181398201	5453.0	0.3019580245543726	6481
62.0	154.9887746591293	88.1964479493948	149.85318521865224	1.765609613130258	0.11277079080354516	12.306820117505296	5451.0	0.304465369065399	6486
62.0	160.2238412772153	72.76423440164524	316.28778569026537	2.0029710834795478	0.18287254546268977	19.981111593662227	5944.0	0.09992817180537876	6488
62.0	160.85761666042313	56.83749740516009	187.747547250531	1.795998079449436	0.1618622555004263	16.25708001107554	5502.0	0.2512624758495612	6489
62.0	164.99089771430675	47.258062497699584	121.71083130915164	2.060062816923986	0.08578614767323495	7.568120961893364	5380.0	0.4317301219612074	6493
62.0	168.2860567097027	187.76874542921576	161.10188400834932	1.568018778954785	0.1828309270350827	18.079001873986652	5399.0	0.38829623751796627	6495
62.0	175.53781516256154	100.10693042635744	103.10590460923491	2.4014796438750987	0.12899746753741884	4.919233827545343	5408.0	0.37063381501224363	6501
62.0	179.51552497218654	206.12621882924967	119.59055686185431	2.288238245395582	0.1349380547542105	7.121488039020883	5341.0	0.5603991280118593	6502
62.0	182.684963226391	103.25508068970584	164.6400051967614	1.9653319201333521	0.10693425021043636	12.554103340600191	5532.0	0.22784266031420114	6503
62.0	185.2494815698424	90.9032944821359	162.23526544753423	1.8359343076813153	0.17980136650520304	12.028178514670108	5433.0	0.32905661726632074	6504
62.0	185.85602783053577	158.36223615118791	116.2817998223998	1.7833194177351197	0.22735992297830268	11.217788386810211	5328.0	0.6222119685442116	6505
62.0	191.99881435942476	104.4503677681414	122.41863473757543	1.7724238889104544	0.19116330665675726	10.705750843336546	5360.0	0.4893483671593588	6506
62.0	194.9457507767733	66.9959326744422	114.7662941272367	2.253352893587954	0.11422511219831112	6.373366693788142	5348.0	0.5319439751558211	6507
62.0	198.06648387724735	94.61999597467344	135.77327271526	1.9876333792117924	0.2436382195972034	9.590736455142359	5388.0	0.4123111192535992	6508
62.0	201.10167314124837	78.79427230143193	131.11520939326596	2.035794696726151	0.21455754109915073	9.511444552084757	5404.0	0.3782813145330691	6509
62.0	203.06231421917323	150.39035139775757	169.847288141064	1.8058163729477144	0.1092176662013431	14.647051199838133	5412.0	0.3632893985823472	6510
62.0	203.51139037936554	175.48315369167528	114.2125947363938	2.4370941331559193	0.25723063002212354	5.498467899033926	5267.0	1.2897412581990284	6511
62.0	205.0451650578819	118.4530933324173	130.4105418028162	2.108789355476994	0.20004438073731873	8.018337699593307	5380.0	0.4317301219612074	6512
62.0	208.52044915169623	79.32321948372132	116.65406858760244	2.2481729153096	0.23191308367010544	6.044999660221916	5326.0	0.6329528331514938	6513
62.0	208.2500652334222	163.24159056100743	197.4345987291614	1.7800101403106106	0.12798635157433932	17.125707129881697	5514.0	0.2413396120828525	6514
62.0	222.45088680022525	54.683113948065596	118.53601934887354	2.3331662306588226	0.25425553086635755	6.283771323101587	5328.0	0.6222119685442116	6515
62.0	227.67990864138847	177.88931173807438	154.55828611025672	2.2761437439486354	0.02698973056876103	7.577080498962019	5444.0	0.3135788057589251	6516
63.0	24.932590586419064	251.93803402595896	116.06380014880841	2.305128623028373	0.39397357775103964	6.780309630641873	5320.0	0.5808788824452652	6518
63.0	31.643166672986958	233.10223014365448	150.2154735255418	1.6407061914233583	0.11440996789639386	15.228120751443896	5477.0	0.26502938839304585	6519
63.0	32.9153217327112	241.60147995429554	352.15404684478096	1.7956611463149983	0.20100018574354445	29.909901728937804	5938.0	0.10206789029207919	6520
63.0	49.0438133576639	198.27411774954496	112.94836879327939	2.2362648103188008	0.1431965191242384	5.657076484009152	5328.0	0.5476237443103033	6521
63.0	51.343824701943355	247.19134588842383	275.7762643041785	2.107250823790994	0.30457111564073674	17.408819128793084	5718.0	0.14445658913959153	6522
63.0	57.34887374597766	195.78699223925798	136.7920865297526	2.1667396135014148	0.26398693592595146	9.613508591097208	5413.0	0.3405031627514278	6523
63.0	58.016969589589884	229.8989699144138	105.2219333171336	2.064316961852006	0.26637211852484	6.695380983316946	5350.0	0.4731349578341846	6524
63.0	60.92827505178864	184.1208731410197	167.49068539207983	1.8003733891478884	0.04212801311197153	12.912261539022719	5445.0	0.29806273766569996	6525
63.0	64.00444476848588	210.24268003877697	191.77458209334685	1.8337466237057851	0.08374118134293299	16.109514396242833	5578.0	0.19634756242336332	6526
63.0	68.85409267593882	226.83943616582164	234.61072751665967	2.3170373319131605	0.031201758192920166	12.175350166197287	5853.0	0.11511928953998214	6527
63.0	70.90801546615693	198.80974020331914	119.20046366616867	2.167067430759123	0.3604856714624794	7.47838168304432	5400.0	0.36140883708450483	6528
63.0	72.66143908191643	264.07195761608057	147.10781003409738	1.743833333282025	0.057648579706173875	12.661100600287417	5464.0	0.2775244845295886	6529
63.0	74.40629887991946	191.04573812049406	115.21503153316479	2.4296848215570637	0.1067711277926406	4.7446113828718275	5378.0	0.4033137979201898	6530
63.0	77.14228037115451	158.16066800649924	115.69508553359287	1.9404733432491528	0.08254282626318539	8.431757535027188	5358.0	0.45083551287071366	6531
63.0	77.0477686002324	215.87235011463207	131.91283216941443	2.2621366746343305	0.2601605747418425	7.369631585859963	5465.0	0.27652164522420464	6532
63.0	78.6146321778782	257.523425204794	192.49543988039747	1.8397131871002406	0.235786262142539	15.278870796796596	5501.0	0.24469066941283402	6533
63.0	86.07278872340503	150.77904821999078	142.80285975841375	1.9010897299695566	0.11012033471456081	10.45088433941676	5518.0	0.23207540498885604	6534
63.0	85.54458905150149	293.92447677404886	143.16587793996723	2.2233681024978944	0.16594042858095895	8.056310770938335	5470.0	0.27161423266066953	6535
63.0	86.12521400112058	202.0426834962336	133.09354751027317	1.9946632792178236	0.08232270350595361	8.566400512493535	5413.0	0.3405031627514278	6536
63.0	89.62017087419986	256.1101300187642	155.65349624236532	1.6200563146912466	0.13187297559245456	15.968139269903167	5401.0	0.35970999822127203	6538
63.0	91.74826990748191	143.6671219350938	119.05598139419517	1.9701139379365378	0.3001944373800769	9.290883302783612	5554.0	0.20923200970507969	6540
63.0	96.06179797161508	283.86561170917133	132.96304739365195	2.1445889013324373	0.08771556665228204	8.716579218129077	5368.0	0.4257526889878761	6544
63.0	98.39739705964145	224.6390441053783	139.6636069530253	1.8269769024910685	0.22908625247807293	11.073349181395798	5418.0	0.33309250217627223	6546
63.0	99.91594260889448	254.04101088627212	163.06921715512723	2.1528287367868093	0.3882225039397477	10.37631284420463	5423.0	0.32599753983716295	6548
63.0	101.70316131339014	235.06948582722524	208.56404352579474	2.12257297448647	0.09456297957720429	11.660599706191329	5656.0	0.1636046899593043	6551
63.0	102.39521401795832	271.53117426553916	118.80689188588242	2.2994960275344787	0.09589014559443575	6.561773721061878	5361.0	0.4430057316155792	6552
63.0	109.68058810176535	238.84985594300582	148.2859360869279	1.5773313845669674	0.06354920455791419	15.852657023845492	5465.0	0.27652164522420464	6558
63.0	109.56609466761286	250.1380005923012	185.3547013562303	1.7104137891119828	0.1115231716385061	19.542392464029053	5482.0	0.26051807692062934	6559
63.0	119.56522573525884	250.1565723504294	172.69929718960492	1.6912255458261796	0.1472713858647963	15.676067580322322	5413.0	0.3405031627514278	6568
63.0	123.61727367187083	241.34569323813076	233.24720844101006	1.787352226546575	0.07681101131422323	19.101695641629583	5645.0	0.1675449110023496	6570
63.0	126.25231562390772	227.9245691393542	154.085423412488	1.617704415072048	0.1503814748883444	15.586996072152276	5430.0	0.316557667722473	6571
63.0	129.70735845224394	87.20014018375223	130.0335269185476	1.8912114928575519	0.21039452810154458	10.385116423500506	5359.0	0.4481950136131868	6575
63.0	131.91978947960408	239.53747844181163	110.4983844609975	2.1729629878050676	0.10620179456332546	5.808290904855973	5400.0	0.36140883708450483	6578
63.0	133.05561687091196	251.05701826930306	172.20060031537378	2.075921582637904	0.27399895236763655	10.564295155051877	5431.0	0.31525355915963177	6579
63.0	147.26437305000422	87.96823003625938	153.53183363205906	1.5988390678195972	0.14905660968231876	15.786371250323597	5433.0	0.31267731347997935	6589
63.0	148.22792501806705	227.62676798961698	140.44919694078087	1.834018345329409	0.12578976408992268	10.589670177728227	5344.0	0.49136298362914993	6591
63.0	155.47063465364218	87.69053937876126	124.68820071313361	1.980383662939935	0.11349480475331222	9.918526720819049	5412.0	0.34202504119175026	6595
63.0	158.5952270426321	206.35298928781427	117.13472967727152	2.103211946748645	0.008607269126732429	8.461275418548658	5375.0	0.40979312514459265	6597
63.0	160.84007516428247	57.019365397107734	185.74568384848834	1.773738809385269	0.07789616055967785	15.817442706661986	5466.0	0.2755260273767271	6599
63.0	161.1970327269336	73.19588864982248	310.96520646500835	2.1596564417679605	0.33038845633995495	19.421731641914977	5914.0	0.10544325009616945	6600
63.0	164.3181412998729	46.995550145882184	144.65575427139294	1.940178798237486	0.09784519467660041	10.048508979834638	5410.0	0.345109978385289	6603
63.0	168.76279945133817	187.6597281629978	178.57749887122225	1.607458171209858	0.16406601459214595	17.593694294006493	5455.0	0.2868884050931207	6609
63.0	172.2845300507051	172.2930778200073	174.54235240807694	1.572794237033597	0.17893677363887056	18.72521316232945	5485.0	0.25788426431468575	6610
63.0	174.78252127406898	179.4755235591374	126.4577201516048	1.9549826424917118	0.14821157908376698	10.056794701524874	5344.0	0.49136298362914993	6612
63.0	180.10656860277462	206.14972387142623	139.90648217007035	2.216092310985586	0.12385161156665764	6.599059468667944	5393.0	0.373765374372838	6613
63.0	182.29730488056012	104.30103222817134	201.17732263894868	1.7673650096768307	0.20659613340540348	18.39740929795946	5592.0	0.189539035992349	6614
63.0	182.80929555764786	91.52302319609689	151.25326016724395	1.8684815077330097	0.20348317795456183	11.852724877883693	5439.0	0.30519516736120716	6615
63.0	185.58243203965182	158.6613723630467	135.4073352922718	1.830123322212122	0.149277980536441	11.992028573800798	5336.0	0.5179701139092088	6616
63.0	192.52390841385602	104.82426715204228	127.17702436583848	1.8531691998078594	0.12492265755357708	10.250991303639799	5359.0	0.4481950136131868	6617
63.0	196.07173538936843	66.25590793913197	152.86949375444576	2.280222940583292	0.2421555649062596	8.37582891361809	5411.0	0.34356058477580964	6618
63.0	195.05625977759925	141.0419348019111	122.47850230986859	1.8890205925836563	0.20047074184049943	9.806151620395212	5334.0	0.525078314767702	6619
63.0	197.07317241044245	94.59800317419187	127.90668573218495	1.9146529872044427	0.1944398644514512	10.949063356042245	5334.0	0.525078314767702	6620
63.0	202.89885277483538	149.91435765921466	167.19861370249896	1.673974427041148	0.214488196969952	16.52483619596595	5419.0	0.33164891058867396	6621
63.0	205.56517608548424	118.87473662427571	110.10895554155638	2.032456376510216	0.21401878607380473	7.021113417264379	5331.0	0.5361141061598784	6622
63.0	207.19391645905245	77.91209607578364	126.17134489568599	2.4105310507015965	0.05172359593796894	6.317344931199894	5416.0	0.33601771818494075	6623
63.0	208.21756572969312	163.10274737348482	174.39269156004704	1.9487095231184075	0.14558711161892807	13.288744018322852	5438.0	0.3064172251360744	6624
63.0	221.71410110594306	55.06702926611229	117.01562242797436	2.2195233135133625	0.12320880621475688	6.869898996417558	5343.0	0.4945384197716066	6625
63.0	225.79831420975165	178.5946568491573	132.64456496618345	1.9777230972056088	0.09054984308618064	9.736240843633839	5398.0	0.3648551135259275	6626
64.0	28.04319219937046	226.54936335881476	104.09697059209425	2.1492362334099306	0.17338782251832177	7.246852034095691	5362.0	0.3892743168559841	6627
64.0	32.89654098456388	232.57084850018492	158.20692229627653	1.7992389552083916	0.06490434434056605	14.319400215934959	5502.0	0.22002461387512148	6628
64.0	33.059464145693866	243.1224075309254	431.23450554378724	1.9254976151696839	0.2855852255681958	33.10110223256882	6152.0	0.0728888124154209	6629
64.0	50.711821943106926	199.0255164613865	129.06553549182274	1.848122063929283	0.10955781681998925	10.067741233157248	5346.0	0.42679473293848863	6630
64.0	52.57824360902256	225.1782195488722	102.39581426724534	2.3988844525198276	0.4196124536082062	6.21581087269197	5320.0	0.5060566119127793	6631
64.0	52.422402307904946	247.10729139170576	296.3344103614165	2.2394924538632086	0.46789021740737785	18.656671338160173	5775.0	0.11907214397947749	6632
64.0	57.6682586783477	193.6976967641656	130.7648440726548	1.7528111819891183	0.27436804323532055	11.055668367501076	5354.0	0.4071719865964891	6633
64.0	61.73638758939614	184.13964259468372	171.81247740703412	1.7433280532738973	0.2607087103887395	15.405873697844257	5507.0	0.21666032314308598	6634
64.0	63.42726505446716	210.20486520896367	172.22082883475855	1.685989385239344	0.10008991285566361	16.781827075727122	5518.0	0.20960924753783758	6635
64.0	69.63150106950359	225.71209572655525	283.04913088024665	1.9285544378576063	0.23889241463967048	22.115032223035858	5811.0	0.11227880454483218	6636
64.0	71.02506835608303	199.48328687081636	115.1076771885186	1.961779439189587	0.19410253258447144	8.85007792605142	5406.0	0.3134863967601288	6637
64.0	72.93872096775529	264.9450300768677	148.8751990964989	1.7100303538579704	0.038902455583300244	14.93223531485772	5407.0	0.31210539941757315	6638
64.0	75.55429107155673	193.08798804995334	137.30462606296825	2.2875513845842517	0.22129683676731288	8.148551114319735	5532.0	0.20127251610167363	6639
64.0	78.3050690813369	258.11999510928587	171.27232023944092	1.547179246331595	0.14543627437650772	19.474606022953566	5413.0	0.30406835050553266	6640
64.0	76.94680784829941	157.64421161235236	138.4970368685104	2.288739014657733	0.23080594285193512	7.582525530490571	5404.0	0.3162853824454871	6641
64.0	82.70323844222031	297.40309155140915	116.98498510964077	2.1974964539961994	0.16949227221090285	6.523152294161777	5361.0	0.39142500368944255	6642
64.0	86.26798316037406	150.99284285545178	202.91986384541906	2.2685717835625514	0.39354784342960275	11.450469672435238	5715.0	0.13242602928558714	6643
64.0	87.21413324345579	202.49542537355353	175.4322079360483	1.8831317318895877	0.15471617143238492	13.291438627892658	5519.0	0.20899093117341921	6645
64.0	89.66676144441286	255.97678556687794	134.30265795025514	1.7123052659340547	0.12039394188447403	13.446033210635989	5312.0	0.536726709604463	6647
64.0	95.98695420961519	203.1165635147826	108.87030930229668	1.9464725792438262	0.2665540483881085	8.29513880632337	5410.0	0.30803445942517	6650
64.0	97.93156708701419	225.2215562973453	219.20156820725143	1.6831706959221433	0.026293622502218193	20.955264895124742	5551.0	0.19096475921236958	6653
64.0	96.70539325232748	283.59166538492855	136.15040196710768	2.344763215490966	0.17129110391473948	7.096568854058351	5420.0	0.29519969028245463	6654
64.0	100.31006134766977	253.60794798641115	149.39133559187303	2.1453989681972545	0.2376012933571536	9.476463147764433	5484.0	0.23305238706509576	6655
64.0	101.96379189041726	236.90620423283463	171.5839730636167	1.9201504409492078	0.2077502920939312	14.74499725448333	5558.0	0.18742837478251087	6659
64.0	101.75745520059561	270.1326392006865	108.3708025030742	2.3723762783756404	0.11645948373290231	4.674176447964661	5376.0	0.3614690085091281	6661
64.0	108.12087054032114	246.21922426010264	179.0562498677684	2.1209076241961977	0.27900045876547186	13.3093001533889	5518.0	0.20960924753783758	6665
64.0	110.04213067991753	238.21092709391365	101.26684267294844	1.6721590753899809	0.18436016575368172	9.258429353775831	5398.0	0.32499048471462894	6670
64.0	119.53396201919105	250.18489186839298	156.5538073158658	1.7189508595734275	0.16120534633414604	14.156798742451935	5391.0	0.33577215956298156	6673
64.0	123.46003111036813	240.81769550939686	217.37907669196252	1.877806227005867	0.1680655043674051	16.712844632431292	5634.0	0.15605269970878657	6677
64.0	126.69142123523208	228.45638401931865	161.19472437152712	1.750480007444016	0.055478296382741495	15.479783458518359	5417.0	0.29893639522273885	6681
64.0	129.43225887509948	86.66030553888106	132.35944715919854	1.8536312957770078	0.11010845289944743	9.657542061415983	5342.0	0.43733287449252534	6683
64.0	133.7308838453732	250.03372543592582	133.5179826577651	2.1201522748188624	0.1220384024075819	9.47338357440301	5373.0	0.3670876977605654	6687
64.0	146.83270759800064	88.13201516752471	164.37900322723632	1.577751184989437	0.20984996661994534	16.643862189135465	5394.0	0.3310650732139678	6697
64.0	151.01266672748838	227.58166590639541	168.7760180726731	1.9745973664527727	0.2343846443420844	12.834429941057795	5443.0	0.26938374778627033	6699
64.0	153.99108527131784	95.35728436077274	100.11077083307103	1.6860956871347723	0.09527591738358293	7.990876958214984	5322.0	0.4989290539985149	6701
64.0	154.76942441863682	87.56260685297583	111.31980195397087	1.8320127304169846	0.15359760880805826	9.529431809580872	5360.0	0.3935995870432728	6704
64.0	158.49634593173764	205.32739256840176	123.72001205106831	1.8599909384110893	0.07379319575103684	10.483483636949071	5341.0	0.44004922775024297	6706
64.0	160.82454207149289	56.84508824844314	195.63051369893577	1.824029274844303	0.13246184842635456	15.14103038876206	5487.0	0.23077500217520883	6708
64.0	161.01481699782698	73.32372281952591	346.9274892868561	2.02543688626388	0.31020826282217556	23.167630397969525	5951.0	0.09189095417352673	6709
64.0	164.4950643904176	45.92012522007477	124.54041039455085	2.176311245292597	0.18195951601007107	7.767299932175826	5359.0	0.39579846741781627	6712
64.0	168.21360420054668	187.2269860904467	142.40439954948127	1.6921699032160236	0.1427381928535912	13.765692925551479	5379.0	0.3560197269738146	6715
64.0	172.11036578018133	172.28319938068964	168.67008074904024	1.6229289813114858	0.10193114944294324	16.234278932066484	5451.0	0.2614314600287421	6719
64.0	182.6403514723843	91.47465395576062	181.54700880248564	1.899560162216302	0.15123713822098872	14.343420888154043	5462.0	0.2512337789637912	6721
64.0	182.297464349212	103.18525686313245	183.94969193906624	1.942204003538275	0.18331835617235664	14.520804313771887	5535.0	0.19957162159940595	6722
64.0	182.19481151815606	203.9313996909606	153.06218703868677	2.297982345989078	0.08910160412882427	7.788241031033488	5480.0	0.23615975222596372	6723
64.0	185.37645943467194	158.87137910779978	119.53795142625872	1.8386315417594066	0.13243963765179276	10.936180921077945	5371.0	0.3709315479988959	6724
64.0	192.36802334454006	104.77361623018975	133.18477282005935	1.7369978602749974	0.13727825629749515	11.74241322709794	5433.0	0.2800313267501546	6725
64.0	195.32421264361534	140.21223914207943	112.68405295308033	2.0740945564685234	0.20112105432970293	7.8910987813049465	5309.0	0.5492087261068923	6726
64.0	198.1003621552856	95.21231738345371	120.06886987376768	2.047782830048481	0.15969747800859338	7.239461058028281	5339.0	0.4455844381621957	6727
64.0	203.15129993043308	76.88612598620526	114.21090542567282	2.1513213996254406	0.11884980318055036	7.1747900174384425	5381.0	0.35247724212830406	6728
64.0	203.49583015381754	148.5636322788316	159.0063795409014	1.8209786299007018	0.23218815885062435	13.387521316768991	5350.0	0.41675250392817126	6729
64.0	208.3087166302152	163.45099086765615	184.4572056290284	1.9174283243102088	0.14195656342156762	14.837384455325957	5494.0	0.22563033652162134	6730
64.0	222.73363895440755	56.09404499383471	120.3799067832712	2.213918969512473	0.0520350118201857	7.30844350132411	5340.0	0.4427995354236819	6731
64.0	225.90835019856422	179.48094069802963	129.0365875022254	2.1876774186708876	0.09737535732894696	7.276415938365332	5354.0	0.4071719865964891	6732
64.0	225.84319139748322	189.31719955965625	101.26684267294844	2.3094963242274993	0.052839815511540156	6.459097168244222	5238.0	1.2215159597894674	6733
65.0	24.41966143047672	251.02196741757666	112.42268436958496	2.1800803836295453	0.1551326960675415	6.637210858411286	5325.0	0.3406388116343002	6735
65.0	32.41990388466159	232.24668325394728	120.11355884846415	2.182324581864858	0.24516583606413958	7.766099613511925	5399.0	0.2352418783172469	6736
65.0	34.00605152281907	243.8252182088305	352.7127455465121	1.918975502319951	0.2527628840718599	25.36008161220417	5952.0	0.07102263597447844	6737
65.0	50.54946656096794	198.99227188782945	115.54938894513569	2.2719046546337505	0.3334003206964926	6.652562926703679	5324.0	0.3427137881889072	6738
65.0	54.18910623821321	250.68064440582282	166.0663931324747	1.5883334630931212	0.1742025311891107	16.937425211387566	5460.0	0.1874356783988114	6739
65.0	58.78463783700745	193.7326407558184	133.24571806577723	1.854640662940398	0.22930605780803429	10.41791354321796	5347.0	0.30059901602138656	6740
65.0	61.966265672576455	211.471599907428	112.77066458421254	1.729089069968523	0.2631853963837414	11.366671363687855	5419.0	0.21708805712953771	6741
65.0	63.233567560598246	183.9475212738525	158.76085556773455	1.7058236490960514	0.03964397169702007	15.096200487519885	5420.0	0.21625363304366707	6742
65.0	68.92971047495121	232.32971698113207	157.30752643605467	1.7239802790642567	0.13648049049431712	14.052259843637154	5522.0	0.15534807290131505	6743
65.0	71.04369311519348	199.89441063152606	109.97607641938724	1.8702018100810698	0.23238563874147242	9.31051768372667	5399.0	0.2352418783172469	6744
65.0	71.07761061001203	225.00397443447298	225.06695025819013	1.929446224224348	0.27602391526714665	18.7924667967184	5633.0	0.11890490597871671	6745
65.0	72.42425989239618	265.1357935119663	154.46637033074245	1.694529039610591	0.06165982841444235	14.382841047533354	5360.0	0.2810761997365619	6746
65.0	75.1931244451842	193.7895583666223	147.57636208111643	2.3061961228471146	0.46882174011480376	7.9984275803368075	5490.0	0.1704045939160918	6747
65.0	75.99454433461415	214.09918458334556	104.67961285851162	2.3000012540290244	0.1818218299995819	4.936201691614129	5336.0	0.3193688431336479	6748
65.0	78.446823428063	256.69522704621414	162.76416324278094	1.8665994168733437	0.16340737884131326	12.948957869023838	5387.0	0.24766853220194293	6749
65.0	85.53702471852864	151.06503032318787	144.62774149775746	1.9518117134875461	0.1277993169833893	11.28530540173817	5515.0	0.15840985007238687	6750
65.0	86.38478427853798	202.48955550570656	150.56387457081613	1.9202301298867508	0.10856171123485603	11.653243305145859	5455.0	0.19061077692016012	6751
65.0	89.07548039913434	255.9077764382925	140.92993998172972	1.6046108434703727	0.1242180686975149	14.333714428997695	5380.0	0.25554298382583174	6753
65.0	96.28149134190281	282.2501719720829	137.62566314959696	2.139810562215767	0.2420781983716498	8.256854063258759	5397.0	0.23722565958192368	6759
65.0	97.69685354814959	225.81187606920895	189.05150977984565	1.7388847568175319	0.12927769495744434	17.625197870886776	5497.0	0.16686676623363478	6761
65.0	100.22595716806588	253.580146115181	153.11948220588985	1.8145986980164668	0.1544000227579807	13.472463397794442	5450.0	0.19389529928709723	6763
65.0	102.32729729914203	237.85712823103017	149.94774489668143	1.6024509584128663	0.08735678606909912	14.81986325825681	5451.0	0.1932293703202039	6767
65.0	108.35880265228585	249.9826067202655	155.43355063316324	1.8247795585633382	0.21264160506529764	15.22618133239548	5465.0	0.18436462513460336	6771
65.0	110.90010813229426	237.8028719274478	123.51813586010721	1.5784645551762737	0.10367272246683043	12.121993123673596	5336.0	0.3193688431336479	6773
65.0	121.14497797877686	249.8223707546333	138.50021930665363	1.688815977503279	0.08541184021953098	13.223759891457673	5379.0	0.25670896755210804	6782
65.0	123.78446552790507	240.96627415768975	214.29389220180815	1.7573998458795306	0.2238778288707135	17.65641374308131	5631.0	0.11940963307538047	6785
65.0	126.73235633676346	228.3126941765039	163.5604238515464	1.6068434909665477	0.151815709304105	15.853569189944613	5423.0	0.21378840947715916	6788
65.0	129.2349248976197	85.00200883889111	145.20293232311246	2.120142111445243	0.22471927948432233	8.323379692525794	5415.0	0.22049115614469172	6790
65.0	131.289233674743	240.93267482247788	109.46894643012853	2.2570956048795763	0.3142655254175777	5.942785635985371	5440.0	0.2008160497037236	6794
65.0	133.9531248376359	250.5393778381243	147.73960574062554	1.9381792297540181	0.2124183492589312	11.076517272961626	5410.0	0.2248980682797532	6797
65.0	147.13094039701627	87.98720837668108	121.49678020160877	1.7216897122753543	0.06984904326978146	11.948514751969553	5329.0	0.33258422505842544	6804
65.0	150.4050499916554	228.40499688974526	134.9160230959896	2.104553843427029	0.15388523195886117	9.943534632983013	5406.0	0.22855249425508015	6807
65.0	160.13647115785315	73.7273250646169	424.8828185890521	1.970162347897253	0.3527105149289652	32.85393788133099	6114.0	0.05896427566105454	6812
65.0	159.82707326665917	205.44543394388882	109.29444458720499	2.098629280976733	0.14867747357833674	7.134106135475076	5373.0	0.2639346040823029	6814
65.0	161.5319288634311	57.09884964586205	172.24611235577265	1.9524376464375746	0.17013267810185084	13.501120591940243	5437.0	0.20298965694125687	6815
65.0	163.48698252032187	45.57432759426804	124.7744467820347	2.309397228953228	0.14833505879298195	7.69496836375717	5345.0	0.30384583688511657	6818
65.0	175.4594011370815	101.23628048010107	101.25968377857619	2.3011052303429786	0.12144087202251637	5.000168642832434	5441.0	0.2001018215764124	6826
65.0	176.10291825249007	178.37579459875295	101.11076871613997	1.9175605926826516	0.2543053088865111	7.961582616435064	5346.0	0.30221370618235305	6827
65.0	182.35007080882852	92.48503119917379	165.49836660565614	1.8791287778297578	0.2339211646469112	13.629054494376852	5422.0	0.21460388178374548	6828
65.0	183.3744083618196	102.45917995362512	171.25948610018153	1.9206337948649872	0.18680467491748332	13.971917352906965	5512.0	0.15975930093920473	6829
65.0	182.46078687133252	204.08154285495647	147.12040565283237	2.2713498099126666	0.3108278321819678	8.835627037881979	5422.0	0.21460388178374548	6830
65.0	186.1052034371328	159.66974148061104	139.35584124614968	1.8953885608786798	0.19338956087610956	12.35841497537645	5408.0	0.22671055548437374	6831
65.0	191.5219760841087	105.76528752813141	121.87904670208937	1.933834879812692	0.18482559442322694	9.041856488609792	5313.0	0.36732677603188413	6832
65.0	194.27122375537823	67.73527320265194	142.4866397065784	2.177898680114322	0.14463291893210034	7.423236754981812	5375.0	0.26148128281466376	6833
65.0	195.70785027848055	140.84793386897977	110.43970888181751	1.9820826228988326	0.2655712574895537	8.523468315936652	5293.0	0.42249538586650387	6834
65.0	199.81143609001947	96.40327499246183	149.3490142332781	2.18568908602985	0.22071937314009138	9.149320966656544	5394.0	0.24026486937205413	6835
65.0	204.27426320820342	74.84956385528903	102.25449780392326	2.204636859764779	0.15054131983540814	6.25033873744298	5361.0	0.27967895862873665	6836
65.0	204.17228973097437	149.08654212276298	170.6827600679973	1.6034902582815604	0.15561337142397935	17.863666665028617	5391.0	0.24338296328341905	6837
65.0	208.30233496786985	163.1519375453628	144.53716429483234	1.886085661913916	0.07848079909602756	11.735632738315035	5405.0	0.22948473322053325	6838
65.0	224.2615603357336	179.24635141952942	111.57371499301561	2.363643195303276	0.11078990806437783	6.305094447685848	5324.0	0.3427137881889072	6839
66.0	31.35575021113147	230.71592506446174	169.6404641222886	2.206294382680577	0.1197141314737835	9.254682585634585	5488.0	0.2285745683495238	6840
66.0	33.727074495281	244.1201638868545	344.44230337102346	2.1710362438674804	0.2359003204780158	21.477965011147944	5943.0	0.09248088929191606	6841
66.0	50.38509619795011	198.96946017396525	114.14521026135131	2.170893369867429	0.12732819216240288	6.205644494522923	5353.0	0.40572346740908877	6842
66.0	53.5862003775539	251.16223858228236	173.71854067000083	1.6869061145871875	0.10401017565117658	17.09479426793107	5467.0	0.24523047568614195	6843
66.0	57.89711424399371	194.83553435014383	163.30345301628475	1.6918158669151007	0.18345055930835544	15.643098017870102	5429.0	0.28247720047959246	6844
66.0	57.69205164299759	229.08072520596437	126.11813457947711	2.1685583172164846	0.1938269608545964	7.200413400302407	5418.0	0.29546791583255666	6845
66.0	61.22701965294947	211.27851932240696	124.55601422121478	1.8326270962046427	0.1657545222061786	11.044314684070402	5400.0	0.3195125041276243	6846
66.0	63.71982669949818	183.718442789016	152.70416652690517	1.7991416045870272	0.027698660321279548	12.000530345176136	5402.0	0.3166493605806229	6847
66.0	68.87293130080987	232.46470199679752	185.18551314753162	1.962484163564068	0.22648910856478385	14.48269294978858	5544.0	0.19352383906456716	6848
66.0	70.86884883909725	199.31885371001786	146.57372465779522	1.8502932193478254	0.17459226058062788	12.34750954723989	5455.0	0.25588533541398767	6849
66.0	70.53162171663084	225.14605219054783	232.88254033273157	1.8522923396394504	0.22390445167450107	20.26282385494937	5713.0	0.1322993144536388	6850
66.0	73.10592049067527	263.82453554311206	160.4804987673957	2.1050423833443315	0.3151321650467655	9.700186746309033	5428.0	0.2836107820859153	6851
66.0	75.47176953040388	192.49703909568512	129.64504251814984	1.9046273249702927	0.08398964915892546	10.80062010045361	5447.0	0.263518292210706	6852
66.0	79.09756630366186	256.5659031699542	117.65688728854798	1.5147737638526224	0.12670037640550344	13.212815705472952	5335.0	0.45248076565714296	6853
66.0	82.1836183437193	294.62845997777885	118.23566192463785	2.0707810672835976	0.3771747710751149	8.877241560618733	5329.0	0.47055709959377545	6854
66.0	86.20257648744916	151.28308686748431	147.12251343691665	2.242256827514117	0.32560189598615213	9.475530802037303	5589.0	0.17229325626658204	6855
66.0	85.52894691253819	203.42935125153423	129.13290311976766	1.9767760042033016	0.04818801339099824	9.950544853696597	5385.0	0.34275653905615794	6857
66.0	88.93951700828609	255.80532235790085	157.1601600656169	1.5829784760837833	0.006129885531026821	17.525543483113097	5416.0	0.2979593186390203	6858
66.0	94.99002243398978	282.85516014467635	145.54373426922737	2.3147972943862913	0.25462685394807477	7.914362375742228	5409.0	0.307020160684605	6863
66.0	96.17667468314764	203.54753823559392	126.0695860491472	1.7694886913536274	0.20160791488673357	11.41556815129911	5394.0	0.32842125929638555	6864
66.0	98.43904107941962	225.05270303062102	217.72159585627514	1.7408126357975153	0.14771644287072133	21.146216720560243	5557.0	0.18687160101533432	6866
66.0	99.84900150829563	252.95483559577679	118.33704267915031	1.6073198574593068	0.16262298276997608	13.254700712032088	5344.0	0.42782838421205377	6867
66.0	101.78831175288609	236.86182761575787	162.7322938359329	1.6606976882292581	0.2001486962623656	15.671180010904068	5516.0	0.20959391081582868	6872
66.0	108.98939370249627	248.754724994691	203.9604673376644	1.9170330140364236	0.28495193884831654	16.29993107527474	5573.0	0.1792865643166729	6876
66.0	110.20590690366296	239.2379946970441	135.70932511553568	2.0611053317624717	0.18567113596373772	11.458881055809126	5464.0	0.24781012934531102	6878
66.0	121.38718311744113	249.59253780754955	135.14482945895458	1.8027517060197684	0.23913389619558273	11.888678339023897	5348.0	0.41771364021507873	6886
66.0	123.58924573121526	241.82215638508663	125.63169734421078	1.8339463210027025	0.17237630320413777	13.001010842759138	5356.0	0.3988541722895715	6889
66.0	126.89570336419249	228.203491509188	157.01451447462716	1.514578159050461	0.15441726714086054	17.07575562858601	5395.0	0.3269021267773219	6893
66.0	130.7298208700063	240.91461971275328	101.3417253017972	2.293684328350234	0.046503390432901484	4.897214005533545	5354.0	0.4034075620069021	6897
66.0	133.56188349925512	250.43289608551854	114.69685483637448	2.3572707376610804	0.23653734607648613	5.848194040819386	5349.0	0.4152592443033619	6899
66.0	147.02405191877185	88.02290552783342	149.467121872261	1.6268597848377129	0.1334134105859234	15.37322530515385	5341.0	0.43574185084153866	6907
66.0	150.12954068923497	228.58362753355675	159.3562671140698	1.8798082894995203	0.3267631517248298	13.403202098923572	5414.0	0.3004930940430683	6911
66.0	154.19512802940628	88.93054282332209	106.95622004465594	1.736848691684073	0.07227379129380349	9.099041708988704	5313.0	0.5266634681272011	6915
66.0	159.98890707108882	73.7731947018767	355.14249464893186	1.8604899053477755	0.28656909598861147	27.993463361011752	5948.0	0.0918797316501636	6918
66.0	161.31137996715927	57.0207894909688	181.16455251785456	1.881865405809598	0.034605417052881546	13.237565936621532	5455.0	0.25588533541398767	6919
66.0	160.64954806285866	221.50418182500093	126.9068102143463	2.3296260395509987	0.22402357278226914	8.411270862648344	5376.0	0.3584003792686708	6920
66.0	162.89175058475126	46.26074664709852	145.29242422987255	2.3262077064192415	0.03196204760245897	7.157100495792391	5408.0	0.308359748627729	6924
66.0	167.5187341690389	187.88234452785096	103.16229518916873	1.9592714216921068	0.09036820138161067	8.335116305268096	5268.0	0.792386711380076	6927
66.0	169.50416595125566	39.071096792850106	105.33983956426019	2.149425715337825	0.19350232629478084	5.792981986718707	5329.0	0.47055709959377545	6928
66.0	172.20723680874582	172.94027300293084	187.7343109898518	1.711931595402577	0.2154226592179473	18.71307861226133	5535.0	0.19841368592040562	6932
66.0	181.52353919349625	205.83620952468937	103.04187579531121	2.0666947787277907	0.2102513033311986	7.4060307052290755	5332.0	0.46134193346817115	6935
66.0	182.96094081429618	91.83293976310702	126.78067922868526	1.9565637826177185	0.18662024876406152	8.816317914714535	5372.0	0.3658210610693576	6936
66.0	183.26085347545842	102.94653522384131	249.51707549449574	2.033818192656635	0.21929261089146254	17.933922297064676	5673.0	0.14300769094475668	6937
66.0	186.2856064157574	159.88834692614077	133.00250656665148	1.9846577446597469	0.12667978010399972	9.759206528278725	5363.0	0.3836960246918355	6938
66.0	190.25844976477052	183.29977840970662	127.37373284428394	2.069932868972309	0.15336629949303351	7.529305894988351	5299.0	0.5880104067558789	6939
66.0	191.45812168564652	106.4828458591527	144.86405484460866	1.9693744998999962	0.1550524377019556	10.588815237739796	5366.0	0.3775467214487376	6940
66.0	192.4872927302228	69.05378131307135	120.27184440259222	1.9578101790768898	0.06017666196881063	8.225168163050363	5280.0	0.6984185274037852	6941
66.0	200.6196388303236	95.87660463837199	129.8078228845501	2.198722952046293	0.14838212659596348	6.219447508048093	5349.0	0.4152592443033619	6942
66.0	203.7677364931763	174.2531069060839	120.18236279767044	2.4597101170684788	0.15073756011293651	4.818679618235165	5377.0	0.35659201164533627	6943
66.0	204.2021476198334	73.57439357547533	155.7579642778531	1.9687485827486066	0.0940829486696188	12.179493555019718	5416.0	0.2979593186390203	6944
66.0	204.9722033230261	118.78689370727153	101.43739446450613	2.217065765590989	0.05261119806832437	4.95575782151961	5352.0	0.40806611691199934	6945
66.0	204.67119493852215	148.36046615733557	159.48668179358347	1.6713168782241834	0.1359613338370887	14.277551610845538	5364.0	0.3816241200280209	6946
66.0	208.11931602156443	163.35572208014193	146.46853617541376	1.9363668609390752	0.16444348776627232	12.015761256652185	5448.0	0.2625393617444528	6947
66.0	212.06258307436516	156.06051750408713	102.77105115062771	2.09733241666869	0.145920464014813	7.017642462589813	5325.0	0.4834323195019436	6948
66.0	212.94200868832263	112.18214355183817	110.11235048208357	2.423472642780566	0.1602491723575588	5.709687939584061	5351.0	0.4104359764677924	6949
66.0	215.8068073241492	132.85479387801192	109.59211966197977	2.362170039972428	0.233527741713793	4.794881319053837	5342.0	0.43307170039824233	6950
66.0	222.17480142606848	179.42931895365277	101.32982615220652	2.3369991868675153	0.07710814903098197	4.778222509626908	5278.0	0.712500965702077	6951
67.0	30.295740449129273	230.00152828214658	154.6696711119292	2.3287869066409135	0.33166099012030603	8.1009478058431	5494.0	0.2169522195305808	6952
67.0	32.76373213733505	244.4862094862242	262.5368729089851	2.223705307008695	0.19674822458780009	16.392986962983016	5746.0	0.11740864730032764	6953
67.0	49.84785254022158	245.81022753226526	147.50650687401094	1.6070102209417827	0.08807580957165864	15.56179481355611	5406.0	0.3082016696063884	6954
67.0	50.51836922162484	197.97414421959851	102.20902002238569	2.0882406293463904	0.23817387274894186	6.8135664767307285	5302.0	0.6128112451614214	6955
67.0	57.43631630665264	194.08165221438793	160.18260136812813	1.7895596758226477	0.18071568827110335	13.508391217829042	5467.0	0.2386292636688479	6956
67.0	58.23673949707431	229.63460068003968	101.84230135978139	2.102589276463839	0.16791515716525582	6.4197857441450905	5328.0	0.49139443770887775	6957
67.0	62.94878361075544	211.84240977451768	127.24419619083862	1.8160148983134758	0.20913713488521865	11.293167489356401	5373.0	0.36591523707336643	6958
67.0	64.70268697102225	183.681455495076	175.53342249325829	1.8473848431178685	0.030799004617924782	12.728561772652435	5477.0	0.2301136758864287	6959
67.0	70.26654221846529	232.41418063773833	188.1664385902623	1.8205829514944611	0.06109055718465239	15.626412409225843	5526.0	0.19586499594619972	6960
67.0	70.406159926887	199.38059771443747	141.40870453392958	1.881100888294059	0.22268030500720684	11.342873332179273	5450.0	0.2546493043935057	6961
67.0	70.53200642073212	224.73834645829282	190.26789116738482	2.1416138953274992	0.22021094422743467	13.355407679363092	5654.0	0.1410328194720108	6962
67.0	73.11222745802618	262.47451734571763	170.29608352115505	1.7765041910774981	0.1815754401000688	14.431263032907022	5437.0	0.268429807906475	6963
67.0	74.44870517496815	192.397094116322	127.49106854352556	2.3078705446029453	0.026060821360486233	6.328106078494017	5422.0	0.28630713866677054	6964
67.0	78.1336240894539	158.9761644656091	130.93789259972044	2.054638276816678	0.1469706547352658	7.8601506117234115	5405.0	0.3096817972331679	6965
67.0	79.08466866365333	257.42322794902327	134.03953719186762	1.6651593176554969	0.1002837814769464	13.272012320849164	5407.0	0.30673562325123327	6966
67.0	84.78760704823083	203.2796501685317	166.96579205202266	2.1192474037211886	0.1402360934013854	9.901403890316	5497.0	0.21478433347569376	6968
67.0	84.45819991112108	296.5782445997749	132.9780413040281	2.1570261203907326	0.09865442137419074	8.679192444015838	5431.0	0.2753059702163074	6969
67.0	85.81632475373563	150.7250905946673	183.9541445545952	1.9143254973442794	0.11206569572775844	14.32853762440642	5646.0	0.14354438717565784	6970
67.0	88.85984078265874	255.5937943602532	172.7443724237527	1.6797180651260002	0.21880260399031487	16.416735310109498	5404.0	0.31117620998499873	6972
67.0	91.73872643281834	144.99785602192605	124.93563593528748	1.6810808298379085	0.21116526173059078	12.860006112561807	5609.0	0.15642842888434813	6973
67.0	95.45706295210692	284.00545889692637	102.68950983634011	2.1844700818000473	0.181424397945043	6.291102839948101	5296.0	0.6498665743040973	6975
67.0	95.98009149828441	203.18466260007625	144.86491747154656	1.5806914907787053	0.1171800565938194	14.720109208422153	5449.0	0.2556589104028456	6977
67.0	98.08523083614882	224.98242681421837	218.39200932370798	1.7579554752935491	0.08458689100592479	19.798941770634666	5572.0	0.17185338735179959	6979
67.0	99.55014631767192	252.15847016745244	135.8847285348811	1.7120315013123846	0.19696826712675372	13.736485807671773	5351.0	0.4181121010845661	6981
67.0	101.25833531104904	236.9900170996343	181.5157968205621	1.7783405770106884	0.037176674777309786	15.105053346728168	5535.0	0.19065314706377545	6985
67.0	102.0380887916424	270.6473940214397	105.25543590028524	2.2303561459287486	0.07845954358848346	6.382782505599176	5347.0	0.42924495280899816	6986
67.0	108.75149563617376	249.27502051371312	222.11332008971362	1.8068822134871485	0.19544723590468063	19.98009195336691	5589.0	0.16440486406894544	6989
67.0	110.21377648966507	239.07513093396454	118.52744822113439	2.005089929692243	0.1834483748384751	9.589913941959338	5393.0	0.32862003021781167	6991
67.0	119.87682396830891	249.67970462674512	143.60017991527573	1.7296476777624041	0.18906567966538268	13.98832874464099	5420.0	0.28887231123871526	6997
67.0	123.80153610514408	241.8277363263127	173.8003454401675	1.9885569007209931	0.36183011760518047	12.635225245573933	5519.0	0.2001199387671413	7002
67.0	126.17354901179017	228.80425102774493	164.84059112777368	1.6407779507970512	0.192114177393939	16.756944189874933	5432.0	0.2741355830805519	7004
67.0	132.18787535104775	241.61199503132426	102.26148730092093	2.143869464303757	0.22812991320649276	7.458085572000629	5382.0	0.34813571501122964	7012
67.0	140.1859593808861	95.93469003357629	134.87956593557416	2.2611383645835703	0.10943528775771018	6.516988281220928	5429.0	0.2776769836094605	7016
67.0	147.37398573294485	88.56442881543254	137.42284822667776	1.6509203580836522	0.19945166651486723	13.976730714648985	5385.0	0.3425870403233001	7021
67.0	148.7029097629639	229.97773623020223	154.19746560511192	1.6531861939499446	0.16265386112039373	14.353942832960334	5472.0	0.23429411902826075	7024
67.0	154.43653059236166	88.98849376461419	113.3735046075451	1.669491792401142	0.11612922870472771	11.471003949233786	5391.0	0.33200391628766673	7027
67.0	158.26829894616242	205.2453703246452	111.8370417771759	1.9253351977923254	0.1328134960173869	9.323711539285739	5316.0	0.5408527162945475	7029
67.0	159.90688139917785	73.39925729426443	354.55564286553965	1.7697915288671626	0.2014268107904768	32.94227118728684	5954.0	0.08515805731605504	7032
67.0	160.7258924111711	222.664479586443	113.88768393719057	2.2294359607413887	0.19274718047784814	6.999134956602782	5350.0	0.4208408218526343	7034
67.0	163.17811747375842	46.2447528116796	122.22611521429852	2.5072136549204935	0.11587063542972756	5.279312794931428	5396.0	0.32367158956958436	7035
67.0	161.18358830409358	57.333392592592595	177.07706505647968	1.9373799151618443	0.10117321102310937	12.292254930096119	5488.0	0.2214219834315024	7036
67.0	171.4702790785849	173.8608277570052	136.92468522416408	1.7347291261032718	0.20939242188443238	13.951325506095074	5396.0	0.32367158956958436	7044
67.0	181.55538562719224	206.0165358276265	105.80937990418902	2.302120512161294	0.1473975758443014	6.345226979910784	5332.0	0.4768589806425623	7048
67.0	182.6122460836789	91.75317191142614	152.0921470179921	1.8862965810289765	0.04012877561238379	10.58844909555658	5405.0	0.3096817972331679	7049
67.0	183.05056100652553	103.42600243076747	211.7568315939971	1.8515958298280861	0.21848002258125257	18.456884014417135	5616.0	0.15381647753117772	7050
67.0	187.0947312656521	159.86921520975653	149.07997294292608	2.0363074471948504	0.24300252428025576	10.165949431562172	5412.0	0.2996097408841274	7051
67.0	191.47112559764972	106.21598917029897	115.0502483721033	1.8243219294087807	0.13706036411393616	11.188232932285896	5336.0	0.4631587361790546	7052
67.0	191.2657585411403	183.56746127650226	125.68674644905532	2.168982304207705	0.2258868622798998	7.991594951632782	5336.0	0.4631587361790546	7053
67.0	195.07070127142555	140.28819797141134	112.54893990382791	2.0179493102664714	0.2661193354794483	9.167414277964932	5283.0	0.7478442700799233	7054
67.0	202.2188427737255	94.54375970744942	112.36392371109834	2.3204077482293033	0.0650836606373521	6.065769685817751	5297.0	0.6433825892818614	7055
67.0	204.24697905344337	118.86295354013131	138.71409556578746	1.9224678809881426	0.2325037442373215	9.566717881975332	5354.0	0.41013420307995235	7056
67.0	204.19297277967354	148.28782873802177	182.24039755149107	1.6642151757691679	0.03729350042100102	16.948587828314224	5444.0	0.26082945235940164	7057
67.0	205.1639648838611	71.97053054236547	143.87466662508646	1.8071027921954022	0.21869642823226618	11.606866586282969	5406.0	0.3082016696063884	7058
67.0	207.1839454410993	162.70931342144186	185.20617950658905	1.7810409460402423	0.23330033946507295	15.853954711926098	5504.0	0.2098905800076914	7059
67.0	213.16919586094255	113.86702606034919	106.85320260346931	2.342975347152946	0.057845778464850776	4.809868723826531	5348.0	0.42640652704494614	7060
67.0	214.25962646555405	133.20831932169833	146.16886741493323	1.9043429917755967	0.018140126295616572	10.527697509884181	5433.0	0.272975104973262	7061
67.0	218.6806289424101	123.87261407389202	107.86830637134085	2.2725290451023827	0.15310984793635266	6.4855079140997764	5318.0	0.5319296987183262	7062
67.0	221.02305079151137	56.730560636693305	120.46873752693877	2.0450172985961705	0.19722479263584683	8.49583311271369	5288.0	0.7068559078108063	7063
67.0	224.43622758181482	180.07834809047395	107.53472493728513	2.2071800316450796	0.1832362124492402	6.694824741098313	5319.0	0.5275776959347399	7064
68.0	29.901763372620128	231.62486400725294	133.45617348880253	2.103295777543706	0.19617967372296838	7.597201390173989	5429.0	0.24950294068616333	7065
68.0	32.41634845424164	243.64315463168967	324.93795386871335	2.0531799436015463	0.09743774485961917	20.006931611279185	5930.0	0.08596796221122094	7066
68.0	49.22420166184677	245.13193963586005	118.82076211508942	1.4823733869081415	0.1826562911334707	12.784811035080978	5254.0	0.743604952467874	7067
68.0	51.02493394832296	197.73444091173704	135.09563962730957	1.6783703827348908	0.20544234651872087	13.187720425577544	5409.0	0.27000707508511274	7068
68.0	56.061065751587584	251.0999250581785	153.37780446335495	1.7793656380621443	0.24484313618622383	14.219797633065745	5380.0	0.30653393449387706	7069
68.0	57.77770800627943	195.77862944508908	177.2680324373931	1.6442307143475818	0.046858531297498916	16.597930987483164	5477.0	0.2110400127102031	7070
68.0	62.51591343654451	212.00485509608862	137.31466612031468	1.9547243807233483	0.13963602589863988	10.753929918118557	5419.0	0.25935037706555075	7071
68.0	65.32675349610554	181.72262744826358	122.25335653202262	1.8158987164419198	0.03237852297725398	11.978387285033046	5329.0	0.4022270345340081	7072
68.0	70.13189832741124	200.1252197186762	144.2082884997567	1.7703853725077028	0.22683356126696771	11.42000084745297	5446.0	0.23437445376263588	7073
68.0	70.00757041179904	225.27533997160006	138.88758566279375	2.1549171555484863	0.33728897916261114	11.052179662134783	5547.0	0.17230371448986498	7074
68.0	70.73826625444832	232.63685867199686	194.3094057420444	1.7294838149156495	0.10525035207397179	17.28154601940677	5556.0	0.1683312276113741	7075
68.0	72.54851009902767	262.48071035248466	107.88655141864056	1.7885913644368465	0.21227954206280095	11.395802085260984	5307.0	0.46482230647563705	7076
68.0	74.26042894769849	213.37137338517496	120.58545684794	1.9531782574577632	0.17615997888970247	9.652281269328396	5430.0	0.24855917085278945	7077
68.0	74.86464018129682	193.62044445472205	156.96769083453606	2.2650640644325537	0.2041643162613462	8.07694185063011	5560.0	0.16662387764494346	7078
68.0	77.9021643060742	157.964541396911	109.51633805227083	2.263391770610511	0.2915537702066746	7.1634385778826415	5387.0	0.29684087379780344	7079
68.0	79.17339896443657	257.10397533723943	177.5947157269849	1.6507728786479634	0.25224253220780474	16.983901244445338	5432.0	0.24669288978335532	7080
68.0	87.27875335497228	151.42109926395906	139.97350511615915	2.032028001563509	0.12978026705178933	11.028585868997597	5607.0	0.14888060042851914	7082
68.0	86.98095092181197	203.40834325268216	153.996687806415	2.157880616546949	0.13423572630866398	8.150143106260868	5483.0	0.20705020152463705	7083
68.0	88.67148371088545	256.63804163028993	131.65941539604756	1.7031585297976728	0.07029166816672382	12.784206066026178	5372.0	0.31841691282671797	7085
68.0	94.83806514540028	285.8734821892686	103.58098665563146	2.0955495613153166	0.24704338986673421	6.4671191958082455	5324.0	0.41492612668446693	7088
68.0	98.23017440231845	224.63297009603713	174.93224691681164	1.6611438252806756	0.13306623556637912	17.24524787611879	5438.0	0.24125849568957705	7091
68.0	99.19572410282515	251.33661645144716	125.97694106431446	1.851354337223595	0.1377140824973585	10.698877734131788	5390.0	0.292871854373343	7093
68.0	99.57499896094541	237.06809271137834	218.33635672246723	1.9799286558964637	0.11246132226834644	14.404918163834438	5604.0	0.1498994735494731	7094
68.0	101.25687561942517	260.40781264077845	107.43282462754082	2.1877430103264786	0.13529117696910406	6.0297265691880995	5331.0	0.3973624173117635	7095
68.0	102.56886220743004	270.7907070523488	106.51629650951936	2.3044972844201355	0.15475622813402065	5.923252015543361	5337.0	0.3834498511036736	7098
68.0	108.86707806480068	250.43187327090678	165.97265521522885	1.6705761956025063	0.21297028873350982	17.147242889241245	5460.0	0.2232277338089686	7103
68.0	118.75667236636681	249.84106014422719	162.74877512220152	1.6450284204841055	0.1639104107482603	15.389807785048266	5412.0	0.2667192299067638	7109
68.0	123.39538741866578	242.87594107616638	196.5508160900771	1.7743512115748188	0.15989302016741666	15.304507148321514	5531.0	0.17984913788440818	7112
68.0	125.86731916473708	228.83082457867283	172.69870116649133	1.7454514696836976	0.14869538956896255	15.409771763856654	5486.0	0.20511133812938417	7117
68.0	146.06054741190368	88.67687987102238	162.85403973773666	1.6186560018013654	0.007690164427983312	16.009901066217907	5406.0	0.27337699040804936	7127
68.0	148.58997912317326	230.24793105294148	169.52140369068357	1.865974850197576	0.10915316625478597	13.643867092896478	5500.0	0.1965233299533388	7131
68.0	153.6855572410506	89.52052037662618	159.92175472912277	1.7297997608074884	0.18715965148984115	13.833222407048769	5439.0	0.24037595594793248	7136
68.0	159.8585603995615	74.3672527829206	365.3178233694255	1.9363212752567396	0.27219765237598914	27.892098271537808	5928.0	0.08619349086596906	7139
68.0	160.9821274132102	221.204950431358	169.27881109970892	2.1130931291072237	0.261267825475731	10.967483994462834	5504.0	0.19420014235395264	7141
68.0	161.64267224735545	57.023077546467334	126.90496359437712	2.1952693711957876	0.1445892306911747	7.6455989145579615	5390.0	0.292871854373343	7142
68.0	163.13171944475434	47.97647696304206	113.87997984454069	2.0733145287638077	0.24830506361106497	7.9480834419577855	5351.0	0.3544896976699492	7145
68.0	167.99658410602302	187.7932377146287	153.19510380880547	1.589320939638397	0.07620433704468188	15.625745716420129	5357.0	0.3433753342116505	7147
68.0	171.55621057623904	173.06805311833057	127.55772520450594	1.8513119510881677	0.32286056890514636	12.321404739104446	5381.0	0.30511063421152523	7150
68.0	175.70113607173715	101.42251827289074	103.62635933474144	2.02270493739451	0.17237834817388634	6.6800683030977215	5442.0	0.2377666568641328	7153
68.0	181.75879348028667	90.94710357330442	142.82351433332028	1.8826969228635344	0.18372444303462945	11.510141236618118	5376.0	0.3123624506363676	7154
68.0	183.24153213884455	102.946230264325	204.61263371433722	1.7536171088190078	0.2428289409629015	18.10551387204389	5587.0	0.1559471290524059	7155
68.0	187.6842121395827	160.26675476299138	177.62980393216327	1.752741820716469	0.2217802329202881	16.198046442260598	5409.0	0.27000707508511274	7156
68.0	190.88180448522016	105.64269382764779	125.68171616557224	1.7263443011983113	0.016957262817988476	12.103010910321773	5350.0	0.3564124222647905	7157
68.0	195.02909416241474	140.46918292559053	154.8490892046277	1.74607131900798	0.26689215282345696	14.796938111344609	5346.0	0.3643165203366096	7158
68.0	201.79941184005466	96.80478640507248	113.34942198348139	2.1187361135793914	0.18425662675316806	7.037605014484314	5265.0	0.661288514403369	7159
68.0	204.97864079793516	118.6112909576097	110.63190098932137	2.1865660092913544	0.10084612512968133	5.3237276822369095	5367.0	0.32632323972649274	7160
68.0	203.5992158139469	147.2410416651922	170.95578531961354	1.8233695132098895	0.06776706871313518	13.438177614264598	5444.0	0.23605836929354537	7161
68.0	205.41493946078523	71.77393377704712	159.3385645602959	1.657408644022433	0.2051364473687083	14.567654839575543	5396.0	0.28524393767273504	7162
68.0	208.11210032160594	163.559314825466	149.35839006326609	2.011060567344116	0.0410671449738204	11.370998354014198	5454.0	0.2278723699933494	7163
68.0	213.50827578019135	133.6266749090135	147.7739761087458	2.2610068258643063	0.11558027629095084	7.54396411335162	5416.0	0.2624580019326385	7164
68.0	219.1169830949285	58.45478399075278	104.67477070670923	2.2680991929039	0.1217307463701369	5.61532276665034	5322.0	0.4202331589342178	7165
68.0	224.50288596767538	179.10334470565792	136.36062992089563	2.430626726258757	0.2472524292604708	6.560889399302191	5421.0	0.2573191910951281	7166
69.0	29.96893729731565	230.41984028614925	167.69726581824554	1.978108424330324	0.16557576917705782	10.609029533571878	5520.0	0.16425999502879193	7167
69.0	32.540409852521854	244.94219365708804	361.644239484475	2.00854646832337	0.16765003472495169	26.68249702917096	5939.0	0.07948861946377558	7168
69.0	49.440702325304514	245.2329981772878	167.40731604883186	1.9733462957870893	0.06625376351778216	13.822204474161214	5452.0	0.19863999398830653	7169
69.0	51.03802537048236	198.11984786116048	203.2462464672616	1.860978582830902	0.24828221324873306	16.104313215749475	5534.0	0.15860823113648506	7170
69.0	56.20669229417989	251.01837500868095	116.16450753683694	1.9641875766949586	0.14519493494606672	7.839558413607418	5348.0	0.2921646591658997	7171
69.0	59.336566786075274	196.25579411817125	186.388348580761	1.8271365386640452	0.10205137471043942	15.912120651735492	5513.0	0.1672396609334317	7172
69.0	63.272530358617516	212.12268672072778	140.2142037137867	1.965228693341004	0.13970894569874537	11.30377006126687	5420.0	0.22034269439370574	7173
69.0	65.84156849744194	182.90982572562814	168.90784169676326	1.872210919345346	0.23983094829089732	12.269003827203765	5462.0	0.19270847459250443	7174
69.0	70.04036460210676	200.24923512568162	164.56856069591421	1.6979019820545544	0.06769004560410653	14.09839230689242	5476.0	0.1849755867585377	7175
69.0	71.31447810661936	224.83246973516322	121.98960314985334	1.6475064122473215	0.28171620122730134	13.294505384819116	5446.0	0.20237747122711094	7176
69.0	72.97792068677643	214.5602053925063	124.48715738295358	2.2180902527181625	0.22487921155849275	8.035547373947603	5455.0	0.19682254910938948	7177
69.0	71.42096275691547	232.9717225570494	184.24860470140533	1.808725567360907	0.033099242723781744	16.78766455446586	5525.0	0.1621958509974332	7178
69.0	72.4027133381707	264.2965011426008	157.615460824475	1.779497673603882	0.03284751219661855	14.12449253163506	5400.0	0.23649158893396108	7179
69.0	74.25490010007246	193.99098916456745	110.0157691370118	2.3962179544396465	0.23043643482592957	6.339032765676023	5449.0	0.2004913159895783	7180
69.0	78.20036495964659	158.69567085994498	134.70895449125283	1.8976068335040284	0.2589802010678055	11.47128604916054	5398.0	0.23823763019762445	7181
69.0	80.19429433751597	257.5209284676881	108.80519325849409	1.7325354721478832	0.2094807021379973	11.315633799786252	5354.0	0.284438463477869	7182
69.0	83.17109295375633	297.1777954360932	137.35599182969727	2.4240741247957134	0.19222406689356275	6.141620156713511	5407.0	0.23057695213251622	7184
69.0	86.57460074111492	151.08524941095845	134.33880584944814	1.8811498728984393	0.1759509540744972	11.1381522715363	5502.0	0.1721468116247209	7185
69.0	87.2984000787511	203.1709825357854	163.90561498745117	1.8377531051957565	0.12354729835813114	12.2894094574571	5450.0	0.19987038624287967	7186
69.0	88.07538055875511	256.38469182645616	168.09304013525212	1.7114538702851605	0.16022929513990666	16.077263891925284	5443.0	0.20429945213570466	7187
69.0	97.83757614341731	223.46923154833388	163.9877120580053	1.7684522061608257	0.22254980237067126	15.777348582155316	5409.0	0.22894101002042114	7194
69.0	97.49764816556915	286.6054140188531	123.58930965180677	2.2373031468743525	0.3256232392780725	7.323248513243927	5418.0	0.22185765562330342	7195
69.0	99.0318883566418	237.0287769357398	159.99200492467753	1.8480591938477933	0.14260078108265722	11.421458347379136	5535.0	0.15821937957554025	7196
69.0	99.59275378503852	251.19782709273943	148.7261988266727	1.757457041973802	0.0677806441228014	13.158309666616615	5408.0	0.2297560689959685	7197
69.0	100.35445540693367	260.71660882112076	121.68873874100183	1.9466953791070585	0.26957348974723444	11.224994837498176	5345.0	0.29618732402947906	7198
69.0	108.57091474320964	250.3817632116425	194.47467275557156	1.9219112088667265	0.276496244362079	16.466394515361003	5509.0	0.1689913710857749	7205
69.0	110.80963622744393	237.16384852691107	133.67443649236276	1.547012777814444	0.15028115662007352	14.849604229939668	5399.0	0.23736139861945582	7206
69.0	118.18875977995755	250.45650624544658	179.7764498291392	1.8170109778890537	0.14227717816838745	15.985201281014882	5454.0	0.19742465751930943	7212
69.0	122.96141785957737	242.4270761790845	184.4835067240891	2.111715112384963	0.39772777248336744	12.070167569618928	5506.0	0.17032942593014905	7216
69.0	123.73391602664434	217.68389873694173	104.29839626975138	2.378042069130355	0.28870906502309407	5.585922644465673	5362.0	0.27475087153349503	7218
69.0	125.4717678786474	228.90773605920631	167.87000185108775	1.7243185927970355	0.13058114677391353	15.462247687080538	5454.0	0.19742465751930943	7219
69.0	132.16521690306308	241.6888766995491	109.87340427477922	1.942042868008691	0.2352413466189612	7.764105036624151	5342.0	0.3003223073535721	7225
69.0	134.11159533396412	250.56844348060307	137.42100511678348	2.098641593452353	0.16277114138411422	7.836711116362766	5396.0	0.24000964562884647	7226
69.0	147.85506352038422	230.56270206458018	141.49738567204304	1.8599424340089201	0.29939984685769705	12.569393686514509	5413.0	0.2257377934014024	7236
69.0	152.61076597094095	90.79471286900369	131.6893957632998	1.6325444013333061	0.0880311229040733	12.61732319013281	5402.0	0.23477095489968003	7237
69.0	159.88510348150945	75.30886597579635	382.0921046469405	2.0715143088822487	0.30169287937751477	25.524121600138532	6037.0	0.07092726125556333	7243
69.0	160.74581781071348	221.65418343006212	152.98480640558995	2.139366568288351	0.11827481547212672	9.639524821768006	5443.0	0.20429945213570466	7244
69.0	167.70118916292387	187.60151550967876	144.54019732749404	1.726424244462294	0.2128079905302956	13.07858534376637	5368.0	0.2679074457665168	7249
69.0	177.58166785927523	50.53034770996368	104.1194910928791	2.396318396587955	0.1506190625860648	5.03876702395179	5327.0	0.32285900079033275	7254
69.0	181.4558643136927	206.78724264347147	136.17483802270763	2.2480168244192655	0.09787130295865773	6.98204739342651	5326.0	0.3244823142021277	7255
69.0	181.5223215865977	91.53887814437833	147.46769344453668	1.8975762137766783	0.23569387151160817	12.533327921415587	5360.0	0.27711037329284754	7256
69.0	183.47419462363484	102.58048077488677	242.02501129079414	1.8810966840673344	0.3043634277650106	20.167406383867316	5638.0	0.12632086612044546	7257
69.0	188.07287055045668	161.93110729176811	151.03156049575892	1.9014336999107628	0.16316903044389894	11.639751136135759	5373.0	0.2624597118941746	7258
69.0	191.12874592499375	181.91811524659155	127.08009607374964	2.11152915346636	0.15552811928917748	7.119666760251337	5375.0	0.26034215258709476	7259
69.0	191.86540602872617	105.87023337111061	143.62289306517545	1.7314898694931433	0.1143863699138503	12.582681073656216	5358.0	0.27951075188729957	7260
69.0	193.8800774380212	140.40896423100924	133.83815608393022	1.6677414935935602	0.07925374378354426	13.090923631826527	5300.0	0.37327978304743487	7261
69.0	205.38566551842814	72.95923391510063	153.05314153946156	1.8504751051892423	0.18895110156965245	12.290358556538651	5423.0	0.21810865280578612	7262
69.0	205.21930176329744	145.53855967280853	202.35599152876722	2.0165787231487995	0.12713538315395773	14.866688013407577	5524.0	0.1626045191550415	7263
69.0	206.0317935356665	119.03361118935287	107.82524845679316	1.9834238878746067	0.046875523983556815	8.176488587557857	5315.0	0.34347920900166096	7264
69.0	208.92266586384676	163.8640772588718	100.88163957616945	1.8817858177798266	0.3580059063094118	9.349575052354318	5373.0	0.2624597118941746	7265
69.0	213.28681303763824	133.89028250121459	132.83970385013905	1.8540106040525801	0.11229638608449329	11.326548439224084	5371.0	0.2646120011033296	7266
70.0	30.708780444062814	230.38081742121838	201.5540864660314	1.8779152755119388	0.06321872809355268	15.110080110407951	5528.0	0.19945768015498258	7267
70.0	33.20670395908014	244.1191836153977	315.65603071199325	2.270116444058299	0.2269006537941822	16.190114833584744	5874.0	0.10004435694522254	7268
70.0	49.72053131517354	244.81118912962305	120.2749013275671	1.6709756416270363	0.10960389663470024	12.608255254692141	5342.0	0.4281875418919151	7269
70.0	51.09861759047412	199.09891027723148	153.44105889927954	1.759889560824357	0.07777148695444051	13.37830029565896	5418.0	0.2915680460444221	7270
70.0	56.519173896353166	251.78695431861803	178.33991213714123	1.875899477149168	0.02243714870317203	14.748608042813286	5447.0	0.25992286776964624	7271
70.0	60.16713410765386	194.9786013026195	211.48580536567033	1.6729818590671706	0.08820759933461705	18.997547891903316	5577.0	0.17485164210668672	7272
70.0	62.99647263447065	212.66975405972138	168.46515247239603	1.9206372244580174	0.08320364677797276	14.068383333794232	5472.0	0.23768414487555367	7273
70.0	65.91764641187793	183.18298597745394	149.39476248202288	2.0682640224002	0.15619420901730657	10.585654731014712	5404.0	0.30977509648314583	7274
70.0	69.51169148760785	200.95574133098862	159.45956882473072	1.791722125797686	0.23699919958329785	12.839378303972365	5442.0	0.2648795148648792	7275
70.0	71.14056237297729	193.07824856576883	106.44530863236571	2.4122083649757036	0.1559291462710255	5.923760428945319	5410.0	0.3017008968184071	7276
70.0	71.06662295743394	223.6274185266015	119.45446927111739	1.8701276550107238	0.18421674556678247	9.330360823549599	5457.0	0.25054601448193475	7277
70.0	71.2331775361001	232.77156912668679	180.69002826145746	1.7347611741064914	0.09942658481417727	16.4935322963839	5507.0	0.2122592056422218	7278
70.0	72.34870728649197	264.3245988540956	138.03194280567962	1.9377933559722686	0.03475763826392979	9.976629065612789	5362.0	0.38118465193814755	7279
70.0	72.8181598740936	214.36354024852997	113.4463653597333	1.8204947570863637	0.12726639522067018	9.419085785595561	5392.0	0.3272933181913317	7280
70.0	77.98913105251194	158.6963656512844	115.64477275264996	1.9665980186394787	0.11908643957725301	7.559695377286634	5382.0	0.343480230623258	7281
70.0	79.6163499524408	257.970270289035	157.7672223264466	1.7740097777206214	0.2495436748163982	14.481885471724494	5423.0	0.2855735450593415	7282
70.0	85.019983329566	296.9796387601718	155.06932625830822	2.3749308486649303	0.3111420828994992	8.157219658719637	5433.0	0.2742948025075368	7284
70.0	87.35833973763076	203.27784023599136	163.19751861463013	1.8915382860414032	0.2687797452712669	12.860190332106605	5509.0	0.2109696453989946	7286
70.0	87.88900828938777	254.83332796519102	187.0459121166637	1.6250550553731622	0.21026427307851359	18.40823888473383	5488.0	0.2253447793775718	7287
70.0	87.1194904127772	151.28187925918445	227.7635497913992	2.222889083797216	0.26133320360074797	13.267667935576956	5757.0	0.12032374983054055	7288
70.0	96.54297459470298	285.08442209505006	142.0234707278462	2.268192241967684	0.21676534281782098	7.904736896354271	5500.0	0.21689952977245808	7296
70.0	98.20877362315616	222.03049167740107	152.63924813116046	1.811758708481806	0.2693827748682773	13.401303063596803	5405.0	0.30839951815795924	7297
70.0	100.64271199299152	236.02176602873837	181.92396245583743	1.8890544895097996	0.17697288609610815	12.839378303972365	5557.0	0.18412276485466267	7299
70.0	99.8265745558945	251.06730431661973	140.403418643081	1.8535092268929663	0.27586442262515093	10.947126798609379	5429.0	0.27869767437496945	7300
70.0	100.97999249000507	260.00711240695335	123.97670391070702	1.6854952183734762	0.1591723734654671	11.04078092521345	5360.0	0.3854154239683723	7301
70.0	108.95838152100669	249.79289799884037	174.7470988592306	1.9965384615076927	0.282859029012021	12.878811620437238	5540.0	0.1928127134618766	7306
70.0	111.18726112930811	237.18545642222725	162.35956063975158	1.9283944613507835	0.24916582556035866	13.167989274512973	5455.0	0.2523668678100315	7307
70.0	118.10534729162634	251.2795007674587	206.5971694939279	1.6226377510635854	0.1513699066148721	19.91546786961341	5537.0	0.19443209810398182	7312
70.0	122.94776620062599	243.28312519669095	224.49989516898012	1.9801321992624694	0.33881189142354207	14.806662647608793	5602.0	0.16449794774840476	7315
70.0	125.03697823911531	228.9721670991706	161.4547851008631	1.6265345828578368	0.25680835065868307	17.529204538537712	5451.0	0.25608914430815993	7318
70.0	141.53838032852298	96.17223349072289	131.76861770717568	2.0746625218022534	0.08244683062673665	7.82313183867002	5459.0	0.24875124822702638	7330
70.0	146.26261449133136	88.98554955839057	133.9418315923509	1.500110398292656	0.2405606411061085	15.935441331415774	5432.0	0.2753824268865735	7334
70.0	148.4466012698112	230.21088118195163	150.35540188590323	1.7809138093914725	0.24857482137206785	13.80220844765634	5521.0	0.2035497641485205	7337
70.0	161.10598504276257	56.46696478047397	127.49941351490232	2.2566399516630122	0.2010312736708329	6.291257030999897	5374.0	0.3576300490656041	7343
70.0	160.83632266210623	74.56753720012146	342.6700432302346	1.908791393663904	0.33436424747065074	29.256234707230128	5901.0	0.09629891651376457	7344
70.0	161.41949239295423	219.87770129549224	155.15366974074698	1.7859176699455224	0.10296755795433252	14.768872385996623	5400.0	0.31540235089912083	7346
70.0	164.08374903695923	48.722140683576015	127.24747843748786	1.8467441919016574	0.26744583808147304	11.269713234690073	5340.0	0.4335333288334512	7349
70.0	167.4935673345472	188.43591823915833	146.48546002283672	1.7906952065148554	0.27028397498080414	13.399112323793197	5382.0	0.343480230623258	7350
70.0	169.7058888871257	39.78929495215577	103.54038765278675	2.3005820214135646	0.1786010769198958	5.1290695651879545	5306.0	0.5503365762818772	7352
70.0	176.92466705055125	177.51082713042743	103.67292741090479	2.1240125638512075	0.053358996381201174	6.838941981900906	5271.0	0.7615489638792978	7356
70.0	177.59706705276957	50.332020779119134	111.96652062239879	2.3646902055741377	0.13738021639120115	5.73973828544258	5342.0	0.4281875418919151	7357
70.0	181.4191243551343	90.8264090164133	135.6758021469035	1.8061195332595135	0.05697629650614636	12.018398562571752	5397.0	0.31975881194209066	7358
70.0	183.80023464263925	102.26647191327608	233.41237237499223	1.7685303400181438	0.22994399747454855	19.078605264636668	5647.0	0.1486536265159869	7359
70.0	187.81926235030397	161.69486715690877	134.13516438001895	2.0647368691725227	0.16158950422590765	9.202750229989663	5382.0	0.343480230623258	7360
70.0	190.84088463171074	181.94420886089517	127.73491804378975	1.8957714109521235	0.17767091684769393	9.967866106398374	5343.0	0.42556378361780933	7361
70.0	192.45556355389644	105.01577619651286	171.94788107517553	1.6106100507566097	0.14438097627673677	17.403784684781378	5399.0	0.31684125477676245	7362
70.0	194.8075793837914	139.637952970275	123.11629085284153	1.9507957971315466	0.169657574060667	10.403275642364676	5338.0	0.43901428425203437	7363
70.0	205.10802155112611	118.88364627171684	142.11110031999036	1.931913878282507	0.09216511161727613	10.539649195139027	5445.0	0.2618830980241819	7364
70.0	205.13678580400256	144.92215019398776	156.97526988744374	1.8410510140548717	0.2543445826997431	13.268215620527856	5416.0	0.29403690854010944	7365
70.0	205.078802732275	72.52917589020302	173.18893517391723	2.014721136688008	0.15884791945903207	11.130601257161217	5432.0	0.2753824268865735	7366
70.0	208.13258415758014	162.73804298616494	142.74970097274092	2.067573401197352	0.018575193345676286	10.235136362438066	5485.0	0.22755986004208065	7367
70.0	209.0159244971344	175.55332339521158	108.74941922080626	2.3734973755202713	0.18934515384338485	5.58255270453399	5295.0	0.6028877810753033	7368
70.0	224.7829413682486	180.9832078213235	136.0717783664049	2.2292670531840124	0.28913958962884767	7.529572704987079	5338.0	0.43901428425203437	7369
71.0	30.955846313705116	230.2139335182771	197.25129369463667	1.7448823490105803	0.2593362834257766	17.526057718606324	5499.0	0.1904668495260075	7370
71.0	35.66008308741655	242.96899700905274	193.62097889248716	2.285796973513923	0.36247552758388935	10.743991583565318	5620.0	0.14096136916979576	7371
71.0	50.08296944862595	245.56118305797628	129.41177984392252	1.5337717566667712	0.07671022107591596	14.310497923147109	5349.0	0.33733070919907826	7372
71.0	51.42878826666425	200.08265576823308	213.37598222397116	1.6788360057972018	0.10893593694577373	19.340731722237397	5515.0	0.18201419645031114	7373
71.0	53.1107263649541	219.87040882928855	114.05375966028832	2.33961506351575	0.09036902937784885	5.170419057761839	5349.0	0.33733070919907826	7374
71.0	56.2912474934144	252.0145069169927	142.9507754469324	2.0403426750036675	0.0617374433172058	9.306367586016353	5412.0	0.2548102374257169	7375
71.0	60.658169446615396	195.0307271253461	166.38104954282957	1.8108335871242236	0.12636264854889406	13.686915220780545	5428.0	0.2399054634530772	7376
71.0	63.35080185824641	211.79708358549001	108.63294072669247	1.9964035336494625	0.15772596229523472	8.68471847342457	5328.0	0.37815234174441886	7377
71.0	66.75467918086076	183.53070732740363	186.03212242391916	1.8270038328721279	0.1938983155497291	16.101485452037124	5477.0	0.2034585636042357	7378
71.0	71.19382487541951	193.42880097630427	118.83117659632612	2.3921172964917337	0.25971647942949644	6.820737930536607	5453.0	0.21981517303410686	7379
71.0	69.7980573006899	200.36686560170656	156.81123034999945	1.6900787035024445	0.12669956288254006	14.870755560389627	5519.0	0.1800169709398367	7380
71.0	70.18357840898712	223.75498523457242	127.02524666440024	1.9398511536325307	0.10459433285974812	9.458154383336588	5471.0	0.20731518258047107	7381
71.0	70.66647043161849	232.2890986007159	163.40283789222462	1.9864635244485214	0.11327624189715545	11.722871407047714	5535.0	0.17244794728638044	7382
71.0	71.95565807172764	264.45861356876264	153.09100362332265	1.8344730098357263	0.25577969722904953	12.853538027850346	5410.0	0.256804572009562	7383
71.0	73.72063225332143	214.24973931178312	128.87472528397737	2.009246186890269	0.1945346131757148	8.062585963389092	5397.0	0.27056947995965985	7384
71.0	78.1377335612973	158.2754453148171	110.83143230061738	2.2893025481075564	0.17310636980197	4.907934245835448	5353.0	0.3305342802804087	7385
71.0	78.53881074349758	258.54933631449353	170.7988187807583	1.7962789804602086	0.09149442657314223	15.440197749062351	5420.0	0.24713332523554676	7386
71.0	82.07718847130992	297.3125151733783	141.3710326009371	2.1568231137639047	0.08432703742634386	7.657015508128977	5403.0	0.2640375113519739	7388
71.0	86.39284650978155	151.34246256714343	155.86860533479418	2.1982209874227485	0.09836596229661741	8.74465975644275	5533.0	0.17335908290891963	7389
71.0	88.1471048513302	202.4128666712598	147.34099103057048	1.8837406545367625	0.3246100293859293	11.180016077778218	5420.0	0.24713332523554676	7390
71.0	87.94304340634821	254.84572318427647	154.89842666529827	1.6042135728888784	0.07183576277135775	14.688998121560303	5382.0	0.2884065530029976	7391
71.0	92.03067877779526	144.5833239651955	172.0005448257841	1.9775847791076762	0.3156754924704218	11.249141912226603	5709.0	0.11833776124057915	7395
71.0	95.91412348257407	285.9555261342234	259.23154713032363	2.05854102188711	0.3449832599353107	18.557627863451476	5697.0	0.12095520622455695	7397
71.0	98.9321358719254	221.57732833973859	148.04481770859041	1.7000263999795542	0.15250036177569204	13.911695032098725	5358.0	0.32241440515766967	7401
71.0	99.55204587843944	252.68966196858116	100.56020341698577	1.7010135319790747	0.18980629997266246	9.360508099710195	5276.0	0.539949921531465	7402
71.0	100.84927664882362	268.81050533186914	126.33737210202224	2.3567822475968723	0.05544022048027668	6.365860936019602	5392.0	0.2762648620188021	7405
71.0	101.91885522696218	236.05062632050996	160.612667847217	2.0869678081185703	0.13046921073196535	9.855023684610192	5477.0	0.2034585636042357	7406
71.0	108.81993719754983	247.50534932374225	243.536598928434	2.1194289305722798	0.30380016261645343	15.270041848881707	5657.0	0.13058282818395456	7411
71.0	111.23877513487004	237.43257111329083	157.70358203106042	1.8690288278129057	0.18471118377469983	14.257807601784354	5417.0	0.24995733934030306	7412
71.0	117.97467962367881	251.15345984303357	174.7994160247782	1.722478115520817	0.1273633357408386	14.495155746638604	5417.0	0.24995733934030306	7417
71.0	122.94272328618445	242.83841292626568	220.90876458907053	1.7273199723313133	0.1992780919449517	18.7780570977764	5523.0	0.17806310045262316	7420
71.0	124.79401712594198	230.15196238642625	207.0661953914202	1.7009206175351348	0.17737526558375172	19.101449987608365	5531.0	0.17427989771477356	7423
71.0	141.43844567951962	96.5693035761914	134.11668716340606	2.23701557049983	0.17967387631673076	7.428851914704931	5435.0	0.23391924538336054	7434
71.0	146.03802282521076	88.73873134011745	159.51438885514193	1.6329257347791921	0.196791221804753	16.763256552455598	5473.0	0.20601349972455574	7439
71.0	148.51967158231864	230.86202149651518	206.47790070244335	1.8350892302325241	0.07304241833714717	17.99737022620896	5607.0	0.14501078298418055	7443
71.0	160.86284955143088	74.3936048275138	331.4830294496422	1.8150182085721842	0.2243365944454119	31.679451472552554	5915.0	0.0862845250912042	7447
71.0	161.04860150270594	219.93580660980436	220.8043507412324	1.7156706937983381	0.06996834792243144	19.61578486769986	5545.0	0.16803225218317056	7448
71.0	164.53383055641086	49.73509566222283	127.16301493585333	2.1599838073846143	0.09131554299761507	6.649615235468573	5383.0	0.2871445681855214	7453
71.0	167.59403160651664	189.23465175123187	130.6739305694102	1.595535649266162	0.09991992669105294	12.264276543986128	5316.0	0.40624441862673377	7454
71.0	174.20728935842496	100.11116885816746	102.31155235549281	2.5879797212980717	0.19914689219103365	4.068756283580909	5357.0	0.32400630706272915	7460
71.0	181.61173803998648	89.91110549352541	170.18925460425888	1.7416396905287252	0.1331867846591989	14.211401447189631	5459.0	0.21548432444415916	7461
71.0	181.70171830872084	207.54391857003668	107.66179526230918	2.0505501136230646	0.09285030578899306	7.449638004783816	5336.0	0.36148760004876496	7462
71.0	184.37152993241935	100.75864112422907	242.268647433622	1.7342991733371207	0.13714019978189387	21.58127887376377	5692.0	0.12208029957463633	7463
71.0	188.87876366988365	160.3544434978142	173.0538678555955	1.7319298483872356	0.21073826323126976	14.659994274938603	5437.0	0.23226337975220296	7464
71.0	190.97587725920036	181.90174428552737	144.08095867029132	2.0774624467302347	0.07956969978747166	8.157815259797008	5381.0	0.2896796794973173	7465
71.0	192.23169190405568	104.08109987292823	141.13320105863914	1.6361094402198222	0.16521243355190313	14.847552483092267	5402.0	0.2651041826552367	7466
71.0	194.05018123422803	70.34189493002982	105.35647285332767	2.4158334863593343	0.16682277738858559	5.127880082716678	5294.0	0.47029598589290816	7467
71.0	194.55496342341658	139.6554410036766	127.53474757005479	1.9080609688184755	0.14012368717820903	10.621692030310479	5342.0	0.349922099665456	7468
71.0	203.95377365402933	119.20217807960326	125.35027452199704	1.7310096160983806	0.2713432501114093	12.978254568323658	5364.0	0.313182082042357	7469
71.0	205.31401921512912	73.52354646355909	143.24468109269895	1.8989929485178798	0.17756480948851447	11.130226141077632	5376.0	0.2962177179163386	7470
71.0	205.01548833819243	145.37800655976676	153.86733991789683	1.7937302490883127	0.09872170046945261	12.545613856216624	5373.0	0.3002841459507577	7471
71.0	207.85336271050645	163.81200868989106	156.86972144068653	2.125259523048021	0.29203152145294203	11.463286979783494	5479.0	0.20220471342760676	7472
71.0	224.4324895381089	59.21344870966899	129.4910570246885	2.2206800799295796	0.17552063254639821	7.513446467351558	5365.0	0.3116945220909495	7473
71.0	224.16645766348307	181.03482726035458	162.67194095735775	2.295034494394535	0.19273482740228173	8.075154296925161	5433.0	0.23559889073391627	7474
71.0	232.02218283808241	53.749443025593656	115.64752103215076	1.9622373877430674	0.26122167718024336	8.307185069898766	5307.0	0.43021414071213737	7475
72.0	30.446151443842062	230.0651447951281	208.48780433512104	1.9073922104330407	0.14637961905160693	16.52559119485743	5544.0	0.21059190958095306	7476
72.0	36.62244696317416	243.24532796025238	161.8564400887626	2.1989131069444525	0.2679447810666154	11.923282013680918	5523.0	0.22487123286807584	7477
72.0	49.24619481344752	238.5182099952881	132.12305541975442	1.920885500435776	0.210876249364448	10.63020333582244	5374.0	0.43335914759431754	7478
72.0	52.01350042246852	200.0873070649735	184.53843369909555	1.5962142345873307	0.13019598601874013	18.498335785547884	5537.0	0.21514582964170242	7479
72.0	55.54440592413067	251.3307518142764	125.37208811750742	1.9037481094365518	0.1529596801142366	11.149376709573923	5352.0	0.5020924274750237	7480
72.0	59.63563598336849	196.34388978222177	159.48103628080617	1.6106621901350224	0.0972634472874991	15.744260969013615	5431.0	0.31989801448153726	7481
72.0	61.88510638297873	211.98749798007003	106.03359388004706	1.5538818752741193	0.0726977684529428	11.417245039925348	5322.0	0.640653353788209	7482
72.0	65.90867906691875	183.2209610417277	171.5865144509521	1.9829890971275708	0.04856922602184457	12.357925509197837	5482.0	0.25918244747113717	7483
72.0	68.80342357590933	224.94887320380047	130.9265007244746	2.110673172019583	0.33286579903988595	10.713590918405187	5572.0	0.19415357367635502	7484
72.0	69.82074778853216	199.8210693237165	156.31573502961726	1.7862396522518251	0.15674756275969448	12.988472709001618	5445.0	0.3005695518537406	7485
72.0	70.72972359628436	232.5898074404826	186.24045422030503	1.6918825868614018	0.1402842585718004	16.43877672531923	5509.0	0.2355175130448683	7486
72.0	71.26394027039753	264.6686352323939	127.36882091688605	1.7150655215703272	0.13956449646833993	11.931278083243647	5353.0	0.49849857422082045	7487
72.0	75.38611772904052	214.0825948979688	121.30380215355603	2.08472026695012	0.217547539730162	7.369520397706692	5394.0	0.38539695871024066	7488
72.0	73.55162614821269	193.11012591187878	100.29298708183347	2.4746000386033153	0.173426736016262	4.7468095811315445	5348.0	0.5170014146831902	7489
72.0	78.59434548947901	159.1080455182528	123.06750663996371	2.2963989863845193	0.0859757524429083	7.022262519553885	5379.0	0.42028321227845195	7490
72.0	78.4944298281674	259.7347933623832	166.7249041568128	1.652900546298988	0.11028794235959934	17.365749646769896	5417.0	0.34188319749526586	7491
72.0	86.69393756825978	150.779708996674	207.6128058658281	1.925559846219673	0.11667623672491721	13.319738448028966	5642.0	0.16245197447746446	7492
72.0	87.6652921371242	202.1642633655285	134.35224538427812	1.7138516399867245	0.05195491299237865	11.368697474723064	5388.0	0.3986326033171093	7493
72.0	89.53886959535447	255.17258439840717	161.50118614104707	1.9228146225400184	0.08741927547697075	13.167813126337114	5424.0	0.33052541862481405	7495
72.0	89.10187798075812	295.1231702889582	138.4393792264845	2.4507770335255255	0.13398891674623725	6.103285667665946	5440.0	0.30719853439844486	7496
72.0	96.2715236781021	285.04956089046476	249.99368799177012	1.9199000287731778	0.28754218731417114	20.06499427201688	5697.0	0.14398040406960705	7499
72.0	98.07011871196825	221.11469204340048	124.17724686570533	1.635847149731582	0.08016469315551515	11.950125961498653	5310.0	0.7201482008142004	7501
72.0	99.44140079853726	250.62528825702452	153.0619058654124	1.923126132090625	0.14107382172472946	11.739372413738149	5410.0	0.35404932360899943	7502
72.0	100.48382294979088	268.80657184294006	149.25634790137926	2.3792822722394606	0.18059456017612327	6.3271756154223615	5431.0	0.31989801448153726	7505
72.0	100.6625754174267	234.47939876525888	162.82282221020102	1.9855924864128238	0.20694172159407673	11.565172326835837	5451.0	0.29298288126138744	7507
72.0	109.32578072729245	247.52439829297842	252.6803673648471	2.0212642834694403	0.17666405931954676	17.093883281637105	5699.0	0.1433875367171927	7512
72.0	111.35462829463246	237.51774422016493	180.63806519596147	1.6978997274855596	0.1830827235925714	17.07389310773028	5465.0	0.27668721501548554	7513
72.0	118.54467960201414	251.6210449549724	188.74379514126514	1.7605988438458355	0.1706452900861693	17.124725264236204	5442.0	0.3045121601046624	7518
72.0	122.30748567222582	242.61465993948048	181.57588992610442	2.0470175913741393	0.19918389324330688	11.910716761510916	5488.0	0.2535215604907139	7521
72.0	125.42147482528864	229.86644752740884	231.61529324966318	1.7046686070170822	0.12732988865497163	20.862316636986154	5579.0	0.19043729577780233	7523
72.0	140.75606281419377	96.00794183628355	104.63827974135084	1.9051163498175134	0.09271145437241751	8.395301893039655	5340.0	0.5496433135968193	7536
72.0	146.3010345201344	89.08999562426486	142.2734945818131	1.5310668240047416	0.12296586538403077	16.075526708040965	5391.0	0.39190306182817236	7539
72.0	147.971580299559	229.40849346452833	172.51177392892507	1.7450317498624401	0.2428563952719047	15.446121803889	5464.0	0.2777908355025134	7544
72.0	159.77208655007615	58.00557743815976	108.75225753137497	2.326422576424245	0.27394263080436715	5.826278972099974	5318.0	0.6651271020003017	7550
72.0	160.0837774258112	74.586673005027	257.11304564172855	1.9309248724807297	0.2990161655794463	20.61443848054155	5746.0	0.1307366926183231	7552
72.0	160.94699511430565	220.0894731041914	186.57571799411375	1.7155112369693608	0.1154408898532849	16.911115977346157	5480.0	0.26112600975437017	7553
72.0	164.0889023789056	49.58013681049831	140.18766272159263	2.119973108795635	0.11401093569860683	8.68373154512381	5378.0	0.4228348887274128	7557
72.0	168.00567756962963	189.15177242077542	172.62486119845508	1.6991576729854845	0.03245372517035388	15.727126534236337	5439.0	0.3085595744775868	7561
72.0	176.08990144916743	50.48324822054531	122.68997792703772	2.1159397676900107	0.22747199157154735	6.843493250044299	5344.0	0.5328229037590372	7567
72.0	176.8959596939387	102.82869353357032	100.09879682102434	2.006182707552508	0.12128925038392485	6.951440189141142	5394.0	0.38539695871024066	7568
72.0	180.38209021413186	209.4557481944503	108.1845365924212	2.2518265124619687	0.1624376760086123	8.092022397481857	5278.0	1.0762789246045263	7569
72.0	182.79899988922824	90.77526941275141	180.46272281340734	1.8359197079885288	0.17395553723783547	13.678419282699958	5465.0	0.27668721501548554	7570
72.0	184.55206813811006	101.51957392842046	191.85198160986315	1.6950831301086207	0.18396714532222538	18.318995368212388	5482.0	0.25918244747113717	7571
72.0	189.38595501442538	159.6187104315453	169.06318335608518	1.7707058712408952	0.181578843141395	14.009685021727307	5443.0	0.30318651501045574	7572
72.0	192.7736330183988	104.24210840377921	143.5722847379307	1.7583489837578454	0.1325687545193973	12.454449491776495	5399.0	0.37502057249947096	7573
72.0	195.1003609262422	140.10219034015384	126.75426585620774	1.6504891605345067	0.07750312430511815	11.937560709328649	5301.0	0.7940443668551941	7574
72.0	204.26621719842603	72.985879345347	113.94113552976025	2.316274367499991	0.2892529184426996	5.758312380816776	5340.0	0.5496433135968193	7575
72.0	204.54678334553967	118.9878507039747	166.88825243502285	2.035789706532751	0.21589990527465044	12.377915683104659	5421.0	0.33529929877554204	7576
72.0	204.9503726710142	145.1551736190866	171.57223575530438	1.9200252495851378	0.08573246804460868	12.331652709206013	5441.0	0.3058494485424816	7577
72.0	207.71742654277298	81.95692449944065	100.06738369059934	2.1820510472728927	0.13641643740516077	5.844555702529069	5294.0	0.8629131904780493	7578
72.0	207.65821937328383	164.48868843782373	126.25622495201489	2.0620845941258845	0.15037323719365586	9.84487507519726	5391.0	0.39190306182817236	7579
72.0	211.31068761366714	156.6812947413226	147.60173264972025	1.9791956683353087	0.12096665412298258	10.228686414208257	5413.0	0.34873083635216745	7580
72.0	224.21061775667187	180.0630804030714	167.6581597043485	1.9056858746618628	0.10107288294263408	13.83891182178045	5429.0	0.3228640336703787	7581
73.0	23.655206538328983	230.61855152380483	111.15350042465553	1.8012503931107142	0.10210174954461967	9.069700962718803	5374.0	0.2958663565058068	7582
73.0	31.020084412749235	229.21611625420007	172.96953505597546	1.7224019142110665	0.209279142940043	15.11142537160166	5476.0	0.20146818789976736	7583
73.0	32.57834442414881	244.58843187811655	186.35326804000073	2.3649471248289666	0.35524110295934236	12.160064888168213	5582.0	0.15130137132479818	7584
73.0	50.76002517897961	237.9312277363285	188.65722272853307	1.6091774594870027	0.08937088079796855	17.934727565933784	5468.0	0.20663913842829051	7585
73.0	51.958652747140746	199.76964349415044	150.34371495082573	1.8245821337696906	0.14484534523321907	12.111358957698053	5474.0	0.20273651063230827	7586
73.0	56.215224049000646	250.47271249731355	162.96894883786626	1.9466769367481225	0.22230190613304773	11.88862509588507	5491.0	0.19243893102997772	7587
73.0	58.884751568085974	196.7563975766917	127.82023202542794	1.6945489539658023	0.26385742541123547	11.269129440916284	5382.0	0.2853789328259827	7588
73.0	62.45783674670928	211.046309769124	130.13239557864625	1.974087785016498	0.2462651470629919	12.14857247760784	5350.0	0.332526524587543	7589
73.0	65.83644556096777	183.98419299949612	149.87526240607903	2.0668476553501853	0.1955823633363997	8.788957790458214	5446.0	0.2223318611023455	7590
73.0	69.06814141329302	199.0053789405902	156.3755887220854	1.7843698793999756	0.17719354242764218	13.403981516917375	5475.0	0.2021003593800225	7591
73.0	71.37808141503392	232.21862494339945	268.3083840342635	1.6802921878136243	0.08426995416955559	24.49963028413657	5702.0	0.1180295727250399	7592
73.0	71.0707712213743	264.7521042701866	161.56851652243773	1.6620911135556	0.2677135766638831	15.620922239778285	5407.0	0.25691984931311235	7593
73.0	73.57852473208155	214.12613809367443	109.99550324628632	2.052063960141675	0.16312817695801202	7.7601134164817855	5358.0	0.319337066709166	7594
73.0	78.36125702879677	160.00777001533555	112.4094567216108	1.9753205778586787	0.14060498170846097	8.023344344078946	5354.0	0.32579836144413743	7595
73.0	77.70892821990373	260.40251257180694	152.90104992933203	1.8325037832937465	0.21590251742415942	11.286094427933982	5398.0	0.2664868838037662	7596
73.0	86.4323343017401	151.32868442906766	198.3540809532609	2.1866266164791988	0.2859450968783647	11.88588880765641	5664.0	0.1268639074108232	7598
73.0	86.7990942079946	203.10176295897412	136.1812343369236	2.040208770458458	0.22206260373688433	8.976119905298606	5442.0	0.22544474661050973	7599
73.0	85.79296857139295	295.9149918737036	131.65760263730172	2.4343092602347642	0.30962145900404925	6.0948084005188745	5426.0	0.23881967738489254	7600
73.0	88.81591792201826	254.60233141282086	142.95190592992168	1.7377516049391464	0.13192165718140808	12.404689055810481	5422.0	0.24241510970220995	7602
73.0	96.76685618577244	285.4339651197401	216.95591558934217	2.0624711971982364	0.3728142178006011	16.21250775481473	5663.0	0.12711428403088404	7606
73.0	98.05315678287145	220.776676442012	122.79038700350381	2.0423626836229447	0.30756397734983054	8.406424696091445	5314.0	0.4084398970299675	7608
73.0	98.86797021095109	250.8752895246219	166.80960299561445	1.7200544516639829	0.1960276112783819	15.172170970277927	5466.0	0.20797361870626754	7610
73.0	101.39008716255121	235.31117427877456	165.37797699437917	1.842903086456583	0.10547153198491334	13.557760915368107	5507.0	0.18365908947388312	7614
73.0	102.98247070569072	259.86467342756555	104.1486025592841	1.761936180929859	0.1494572768436793	8.701943824786802	5286.0	0.4966202781206604	7615
73.0	109.5881313323684	248.86230778439204	251.43478904340435	2.2052723831504335	0.38425138226486405	18.981084184573643	5671.0	0.12513851276512228	7620
73.0	111.8735562036142	237.52336697413045	133.61185969021122	1.6976447816343436	0.1997501194048506	12.787222150177248	5411.0	0.25288486527074394	7622
73.0	118.26650068132497	251.7317665662904	162.65318117627882	1.550082443283819	0.13487797211824162	16.69518899835048	5425.0	0.2397084995452142	7626
73.0	122.61951941126014	243.55892743930485	220.1152339781538	2.1112283824226097	0.26208190861503866	12.655333057555803	5590.0	0.14851042726346808	7630
73.0	125.8252989208857	229.80251133154894	193.4216477922771	1.5008433809254573	0.16770961320003855	22.281595045984194	5514.0	0.1800649008411684	7633
73.0	141.80115719369326	95.99353280209388	122.1074094616301	1.8340772245754462	0.0325079964921062	9.64377423309182	5372.0	0.2986097678000832	7643
73.0	146.2073274468175	88.8380411399969	155.69042214962877	1.6603036680619088	0.09591997836648279	14.49849680838166	5384.0	0.2828722259835923	7648
73.0	145.70268736553302	203.18788859720112	110.9028564229102	2.468546585150271	0.07534509329159675	5.143127354590678	5357.0	0.320928244120902	7651
73.0	147.743951017221	230.28470053182508	207.45005028297484	1.9494396578863364	0.2665140206467932	16.1659908549275	5584.0	0.15059384692651676	7652
73.0	152.80069180053857	92.99591419816139	117.86835173778893	2.0074438961969756	0.3182918386405841	9.412284248947124	5383.0	0.2841200505298382	7655
73.0	159.84913638105343	77.34263418516225	371.3362029350882	2.1526117024465217	0.3965671518893456	22.194581080312783	6049.0	0.07215008952274304	7659
73.0	161.16498579620458	58.61202517609538	103.6429364946276	2.2032386640136825	0.046610649835674756	5.038601144255839	5321.0	0.3910797706265452	7661
73.0	160.5660970017347	220.89098112608693	200.0106298468921	1.816575602288434	0.112354816320371	16.977026685902533	5510.0	0.18210130250357398	7664
73.0	167.77383563468453	189.21095324779114	123.25883954825052	1.614496113382983	0.2755341143907149	12.911996893404178	5378.0	0.29052803223852647	7667
73.0	172.47952878834766	173.90523611000037	157.39075165491855	1.9876600807573432	0.2088680898832684	12.101508320074874	5455.0	0.2156327038144304	7671
73.0	175.40357880247763	51.0566561793334	111.32315029483249	2.286160824290732	0.06064430313338433	5.312777224767642	5331.0	0.36869299379631587	7673
73.0	176.22623694658526	102.83356449375867	114.82067390870662	2.092677354853707	0.1201796714007524	7.189870949628892	5441.0	0.2262366357501846	7675
73.0	182.990283315375	89.60714091590704	171.1608485368307	1.8326753162385094	0.027285109407609042	14.841627352255713	5431.0	0.23447263761171466	7676
73.0	184.82805927331992	101.78939977281853	254.86171642097904	1.6710332949991398	0.16435480279397033	22.79163917180655	5693.0	0.12000885608591558	7677
73.0	190.55352401663794	159.58950335700428	146.96220995784682	1.9670409222381608	0.0928612318174566	10.863611525428768	5358.0	0.319337066709166	7678
73.0	192.25981533408296	103.64333537066155	117.29537298270736	1.6702719486010782	0.13072518361994076	12.603343581211249	5346.0	0.3395384383258042	7679
73.0	192.37068055587565	180.59382821322393	118.73028252981705	1.8459687577295583	0.24041195838124052	9.75103673165532	5234.0	0.8290116721895383	7680
73.0	196.3185822910471	139.96490387289742	127.89465906524751	1.8515898540592532	0.226340148261638	10.919979062939177	5351.0	0.33081856535418147	7681
73.0	204.02438915081655	143.64228797303838	122.1106930075045	1.8752444581869927	0.26645954736704375	9.075173539176124	5364.0	0.3101117736709012	7682
73.0	205.20837193207583	118.540751260692	151.82404688253118	1.7932232215250434	0.19543280809919905	14.287802614774785	5387.0	0.2791936608574302	7683
73.0	205.79313614158383	81.82089904010971	102.16643536644227	2.2444115548693664	0.16636551601478733	5.688743227385625	5314.0	0.4084398970299675	7684
73.0	206.54335376912158	73.09693857435735	111.04514341080056	2.2927166500204916	0.11391700095560725	6.244756995449482	5331.0	0.36869299379631587	7685
73.0	207.75461511471292	166.11665968693055	145.05228077424164	1.6581977829388406	0.11586192733890711	14.985008855437535	5404.0	0.260031611463178	7686
73.0	211.78183646878642	154.9228551182285	167.58616159490836	2.1381479723611165	0.10644826487081997	8.348962643289571	5452.0	0.21782044456592956	7687
73.0	213.05830963860387	133.8418840400544	106.24241031185528	2.3265520849065284	0.07369501580063902	4.9641741044362675	5323.0	0.3863875352613905	7688
73.0	223.81120002459068	181.39160638537675	106.82250341633134	2.114955639563841	0.2109768755677042	7.4552909078089815	5309.0	0.42181450322994124	7689
73.0	233.1469534416055	52.693277053581454	107.22200149771581	2.3760226217088136	0.4188421973494515	5.6230723098977675	5330.0	0.37081567267999704	7690
74.0	23.29966680174704	231.19542527804043	124.29225562887223	1.9969685251795737	0.14339536069685552	9.211248752287847	5328.0	0.46139211585788786	7691
74.0	31.286988996522958	228.90713580494227	195.56064814118133	1.6756238575111584	0.12828525841470986	18.20591367401883	5546.0	0.18565670835950276	7692
74.0	34.48366285704912	244.04705584600927	238.81697225332863	2.5087291099597007	0.18638627554554282	11.59479018469528	5715.0	0.12687625504082659	7693
74.0	50.96014750408715	238.27004171462505	152.67537074649968	1.7465096090798307	0.13688730581960037	14.402544907960857	5396.0	0.3153157455741354	7694
74.0	53.81387061814972	199.0469218599429	186.42271329536106	1.6504285922060615	0.12458883893553335	17.743084661433496	5470.0	0.23451667918341287	7695
74.0	56.63733614939799	250.1786879389469	142.55861130211622	1.9478900084263275	0.15497226182007287	9.94438781696353	5417.0	0.28723211933177734	7696
74.0	60.18624710569682	194.7253593107908	107.31588892057285	1.9773298485221662	0.37829306700855525	9.03663853230402	5307.0	0.5384237065801001	7697
74.0	65.72833849278496	184.32786677149363	136.67279180349473	1.8021065898292266	0.22938826166402004	11.394995798367631	5368.0	0.3625837484022879	7698
74.0	68.97874379694613	198.57083375294744	161.15795761923965	1.8539505247656345	0.1471040410454813	11.394436150226658	5491.0	0.21861891693140048	7699
74.0	68.4496339627412	224.91934251203844	194.78665476221457	2.2883479837093814	0.388056012788455	13.002305259244398	5652.0	0.14385480080681826	7700
74.0	71.47821326346326	231.91005258289988	217.2268662708412	1.8400110232999067	0.09169705246993182	16.83757396933788	5594.0	0.1640678094729543	7701
74.0	70.58509330945735	264.2941310721371	127.51247103203549	1.8806397541071356	0.14100578661036728	10.276259164560997	5355.0	0.38970722620371	7702
74.0	75.12081696418315	214.7993980747582	121.79902316083393	2.2066406042783724	0.35690335907603554	7.546855181031752	5361.0	0.3767012776629332	7703
74.0	78.53672844416162	160.69708976296533	112.5743428531627	2.1300169109759644	0.0893765544564666	7.293894221311593	5428.0	0.2744291372685392	7704
74.0	77.9623843362277	262.4032604358648	117.8193652303692	1.8930238162608675	0.1570335609491967	8.335399411663843	5346.0	0.4109920272127253	7705
74.0	85.55894144684505	295.74425769954416	177.28086091255398	2.4055799971210083	0.1407837937810183	7.815486288699178	5515.0	0.2028995418960829	7707
74.0	86.29125660439507	203.30582522111092	125.73111099931587	1.991823212750881	0.2728655789501469	9.500586841171303	5393.0	0.319782341025709	7708
74.0	86.76843437539551	151.61527021895964	176.87119847336115	1.9341307908756165	0.10245548867604545	12.223834695149836	5608.0	0.15868579697801835	7709
74.0	89.58444153212838	254.8448937093973	139.2135943635158	1.8802896484042522	0.09347614344768708	12.186897917845565	5384.0	0.3339750821475619	7712
74.0	96.8175783245833	285.57206380001037	151.15760498817872	2.0399099872306783	0.31508450827924545	12.4169133037858	5450.0	0.25196696589068723	7716
74.0	98.08946249076541	222.05050482437485	124.99461404579435	1.6136007154879612	0.06603657763039787	12.10239104855852	5304.0	0.5515792433201946	7717
74.0	99.27942003193687	251.59025615026195	162.26829953093167	1.7673168252782172	0.15205087259709832	15.26496269320149	5393.0	0.319782341025709	7720
74.0	101.22572971189386	236.360855137986	210.31521172981473	1.7179351252209885	0.10926713353343391	18.345266061121308	5539.0	0.18928907317246665	7723
74.0	109.1157473230169	247.8072251642135	244.44255536639733	2.2321425217329334	0.44759999542368445	15.9975421097362	5638.0	0.14826382858711482	7728
74.0	110.60901244787026	236.95593422294394	106.14902254664246	1.8897031955993482	0.18265183043926936	9.046152550700574	5348.0	0.406063551391092	7729
74.0	118.59774555883055	251.91111143297871	154.55578850017167	1.628112376737319	0.15967557788397033	15.126169954239986	5411.0	0.29473222008254085	7733
74.0	121.36245150784654	242.39276808378168	175.27899951229068	1.986763941274512	0.260198496957187	14.919659790220653	5494.0	0.21652207160637035	7734
74.0	125.76754723597303	230.23508817107682	204.28780125152684	1.5975957818039785	0.24824580844763355	22.41278874971892	5459.0	0.24380337817126757	7742
74.0	142.80900555025877	96.6820689185508	131.4859728329495	1.8903530148008343	0.1403873516582282	8.565414797604076	5413.0	0.2921890420439371	7752
74.0	144.285431410656	203.1322100399692	122.09731561997296	2.2576086826125796	0.27510048172231283	7.0459700948601975	5293.0	0.605857558590521	7754
74.0	146.51455696202532	88.89794395258652	152.9742228537797	1.5343354469522152	0.17913759927317296	17.220932945904934	5398.0	0.3124066953742938	7758
74.0	147.30005271933697	230.07584841351576	182.58856388154953	1.6934770441442941	0.189705088290235	17.40841507313116	5484.0	0.22367314519474848	7759
74.0	152.49303501640313	92.72342163182252	121.29086264882972	1.7055833508547629	0.2139010061751283	11.687691776096932	5364.0	0.3705185021732229	7762
74.0	157.7524091881719	205.77673567248448	108.5409587011645	2.0119470953509744	0.1324309902359846	7.439962386105756	5329.0	0.4582700156329006	7765
74.0	161.05389593424903	57.48793294701632	130.67056549155066	2.055105831459751	0.06685375291969994	9.163119012164099	5392.0	0.321299460217869	7766
74.0	160.11226116863975	77.48299326034356	362.2121119122198	1.9943001747902411	0.21858176409311322	23.821982768690958	5962.0	0.08673904572537186	7767
74.0	160.14894457272362	219.86878404388926	157.3008626316482	2.0193719045129597	0.2866385358527104	10.643947993180786	5484.0	0.22367314519474848	7768
74.0	167.9132970365769	189.96450104140024	153.15890674030106	1.9816594290860354	0.24883242569720146	11.467190408553252	5425.0	0.2778062748593238	7773
74.0	173.24884725876927	173.43504514400212	185.4584395484632	1.8283924564943925	0.021265034907381096	16.636100638587312	5514.0	0.20350924786206276	7778
74.0	175.46956500829586	47.98280712722726	116.37043619338802	2.485033470249016	0.18579228637870504	4.895801937238841	5360.0	0.3788083130195109	7779
74.0	183.21164507121145	89.43594675409187	135.88144933215776	2.0384870900716865	0.13069538380086987	9.357876565222984	5385.0	0.3323362029307081	7781
74.0	182.57456265462034	209.7732338922572	107.9063177093002	2.3551336471320377	0.06077373583494211	5.852240610163073	5314.0	0.5100392217210967	7782
74.0	185.30514985362382	101.1397151190688	207.60819367192443	1.7029688709741366	0.023978340394147216	18.14994885992145	5607.0	0.15905848903668213	7783
74.0	189.9982808711254	159.73940934035	149.09809982939512	1.7436999781812177	0.2363366556781484	13.461776382983892	5391.0	0.32283104313704225	7784
74.0	191.46981673400083	180.77847063645413	114.69876719629927	2.127326648201909	0.0624524225049652	6.859607263915921	5290.0	0.622565860566039	7785
74.0	202.89942066553195	143.02416496197628	143.35722919928585	2.0916010725681833	0.1783370412921038	8.337078356086764	5465.0	0.23864865683104466	7786
74.0	205.36103362412717	118.31551306831044	160.70016543992307	1.906776663716595	0.14470789125986142	14.547493776473072	5416.0	0.2884555153955979	7787
74.0	206.18169093719976	72.0801224136363	141.5422902781078	2.0236099164271546	0.3415203100558325	10.451988680826771	5379.0	0.34241806619833565	7788
74.0	207.4567110883688	81.28724303639761	100.62025856196225	2.1800529392273806	0.23705810342190164	5.945701849705698	5330.0	0.455189884025783	7789
74.0	208.8729311132334	166.6316696424864	134.7800617907213	1.6501979461982248	0.21722508832315338	12.851759909322444	5298.0	0.5799180130812471	7790
74.0	209.5906259254274	176.28235832548123	103.94065098235983	2.2687777035528134	0.06574076679947798	5.142047119267315	5283.0	0.665382222612657	7791
74.0	212.61036843133013	154.28906105689813	106.04157010357548	1.9815860233801517	0.03809052632656469	6.5618744529178565	5298.0	0.5799180130812471	7792
74.0	224.33402089043355	181.21899635500552	118.83904414322348	2.197029383154079	0.2626909001648691	7.2882977399018545	5304.0	0.5515792433201946	7793
74.0	226.18398215657976	58.098776076321855	119.43562906150154	2.0733621080936313	0.18332338070466636	6.807559986805357	5344.0	0.4160416087436509	7794
74.0	232.78842636158896	53.35078295991626	105.859684457759	2.0237025534675097	0.05738437790036693	7.131596260429189	5287.0	0.6402218590777763	7795
75.0	24.17009743425404	232.91725929511875	130.46562206113734	1.9912140051334128	0.14047498587318624	11.212021440026286	5349.0	0.568492177609178	7796
75.0	31.97275044333868	228.95738442797267	193.8783921629299	1.9613783778564473	0.36270916512956797	13.760612476655554	5485.0	0.2822696158718759	7797
75.0	33.831287872823374	242.86416558688947	333.31078478226027	2.2996263086206823	0.48276036158552127	18.103891965780303	5853.0	0.11948685472915001	7798
75.0	50.10426974395961	246.84561125135232	123.33757320371663	1.7685149560174522	0.14533019395379013	12.354661993796022	5397.0	0.4186603966503035	7799
75.0	52.4123598192202	238.47165418219876	113.47101212770492	2.0127485983495808	0.23147343698895068	9.053057933604213	5339.0	0.6142933548720726	7800
75.0	54.5070472172694	200.22206761882634	170.37709143109444	1.6967301876692589	0.22604457809485054	16.598755479226472	5464.0	0.3060638537974782	7801
75.0	60.59469325487632	195.53748082581035	106.12546571061375	1.5710286534356803	0.08867165778149055	11.483337414257324	5335.0	0.634749047882146	7802
75.0	65.4577140188434	184.37171052631578	131.42723703865784	2.2380081669992973	0.27022209246212775	7.842365996133904	5393.0	0.4280620653897655	7803
75.0	67.98382226242785	225.86853407426554	206.5025910098145	2.1783017944436445	0.22489959222705536	13.077429957936085	5642.0	0.1785138815416427	7804
75.0	69.23295625414534	198.19036388278963	215.9346017467709	1.886814697671398	0.15118635565120592	15.8252825625252	5595.0	0.20058615883799122	7805
75.0	70.55236410281496	232.5337725091178	163.66224345901904	2.0111622622515215	0.17311300834322257	13.668098177245627	5487.0	0.28019503251242894	7806
75.0	70.18491763339424	263.1832627468755	188.4062603088898	1.7021568720489626	0.01149391060377688	16.165984261313685	5441.0	0.33719517564389917	7807
75.0	77.31286332269852	160.78213831650154	111.24933460100978	2.2396339458529444	0.08097153070239813	5.623357151152504	5316.0	0.7540135306083042	7808
75.0	78.72139816368897	262.45551361897543	156.61558939386765	2.0256962117072854	0.2061750109770382	10.412306486473156	5427.0	0.35945000194490256	7809
75.0	86.56194826298915	202.8257367473319	151.9080348508163	1.8745947390711653	0.2028970851879495	12.825239535986906	5404.0	0.40316443732787516	7810
75.0	86.64020790623289	151.1671246256722	165.75537948316867	1.8636598889422666	0.041109388090080516	13.060528307082349	5609.0	0.19346093344461981	7811
75.0	86.50421436121734	294.41673341183736	177.14753693887292	2.2041428745374883	0.15590626910742372	9.756255565176792	5534.0	0.23892812739976427	7813
75.0	89.91721357442745	254.89742789153797	146.72634452328907	2.0882183760749258	0.31259783823333603	9.363069792684596	5421.0	0.36991323605484117	7815
75.0	96.66382878881831	289.8669493371768	159.23756917762498	2.177841429205801	0.2507278657839754	11.81069570447707	5498.0	0.26930874251186926	7819
75.0	98.17143490141054	221.8313625286168	150.56924619108608	1.942473008403474	0.06517939876818114	11.832489938472678	5380.0	0.4617633023036473	7820
75.0	98.9783649514788	249.92656181626296	138.23415452985756	2.1011574604079266	0.12713537245857623	8.782631519944424	5391.0	0.43292304470445137	7821
75.0	101.62418437507091	237.93865304042694	215.6076882368368	1.6269306240543284	0.17779952658996515	21.262721554286596	5511.0	0.25748585621201475	7827
75.0	102.7379975560492	270.9575248069405	105.91953243836954	2.3035161651007217	0.03419222712416316	7.099582919140731	5330.0	0.6623176484208751	7828
75.0	108.6436777561113	247.0829224529743	239.955405852216	1.913498361929833	0.32754460362139104	17.61240975016506	5674.0	0.16607176930328124	7833
75.0	110.46034135022012	237.05587820693543	102.54631875219216	2.0304773744824702	0.1477885527486689	8.652310896256399	5329.0	0.668121254757998	7834
75.0	117.69413545897758	252.98644167377537	157.46378539855385	1.6798007641850037	0.19797145522531565	14.426893344521286	5406.0	0.3989455092335391	7841
75.0	121.39961040647592	215.888727760703	102.74869378215138	2.423771392541031	0.154672891127074	4.442910273104672	5332.0	0.6510077472302299	7845
75.0	122.81100174593132	244.497818775184	186.98830075831842	2.361662829632126	0.27777452850387047	10.815722205534717	5551.0	0.22684388025673796	7848
75.0	125.3705666316894	231.19363273871983	211.93780610014775	1.5675520110829362	0.12936241094121315	22.15272690582153	5521.0	0.2490746320714677	7849
75.0	142.41507789886236	96.56061376674471	118.9333588154613	2.15022154231193	0.2410821864273395	9.219405760427835	5346.0	0.5814989951219552	7856
75.0	145.40911206178666	204.4994815734043	108.9587161300428	2.35194829050935	0.2558104984023643	5.44233157490327	5335.0	0.634749047882146	7862
75.0	146.92882378125972	88.33845665760074	144.40192275061463	1.535745625458657	0.21746140837843875	15.261301160353138	5366.0	0.5045413054516348	7863
75.0	147.83535630185858	229.32530799316805	176.03869968681067	1.7401185222056088	0.12651553244954683	16.141076565318702	5481.0	0.2865123300040502	7866
75.0	152.09710532927173	94.26119162767327	113.30510908116693	1.7484745550886405	0.21164126739838646	10.719649663839792	5336.0	0.6295084605818052	7868
75.0	159.9654090053274	219.2624044269951	174.57670688796242	1.8280250443060213	0.1501375073086084	13.104561555359188	5438.0	0.3417289585503704	7872
75.0	161.46838285734918	57.00243708704914	123.19079570946049	2.223433866325518	0.10885901405974623	7.095135116284485	5355.0	0.5441493947774582	7873
75.0	160.78314100209184	77.84070024478521	352.32069418985805	1.9460774365935682	0.08112533694092736	24.655950353317085	5991.0	0.09824123677867595	7874
75.0	168.53255302322236	190.40510748436265	154.66122481883292	1.9303018255393736	0.14332231628854727	11.627001446514088	5443.0	0.334238901709383	7881
75.0	173.2159236012887	173.7498379302216	181.1287652754992	1.9338567377067806	0.0858788688162934	13.88737485805858	5461.0	0.3097944936208293	7885
75.0	176.6337721022424	50.06544291383384	107.48604860433957	2.0236578756268813	0.06991088025797672	6.860291125474667	5309.0	0.8100908488030277	7888
75.0	183.99685670172167	89.63401112826638	152.67972864637508	1.9934433850156568	0.22141363168036693	12.192761969828648	5416.0	0.3791094879780343	7889
75.0	185.80296175052453	100.75252948665062	200.54342474301538	1.7573497335654131	0.12544879015157825	18.056300475218464	5619.0	0.18867373902491602	7890
75.0	189.2335873752923	159.94209525732262	132.18647698621913	1.8705152683781243	0.16960354461095953	11.3872648725624	5377.0	0.4703080533921883	7891
75.0	192.3122576988962	180.82803866513825	138.13274462473512	2.0157199916944006	0.1946255594964588	9.943063285139147	5359.0	0.5290469016196429	7892
75.0	195.5023727007596	139.5290875537565	161.96318276793286	1.8287696994776603	0.20352129414808462	14.155577370290247	5395.0	0.4233090348288093	7893
75.0	203.30134936746205	144.5206022632285	126.64051160476531	2.2880677971667467	0.11417760819115116	7.0711169808607535	5376.0	0.47322701427189584	7894
75.0	206.00630134190519	72.582724246135	139.4759810873216	1.8404081124878935	0.10910626401248519	10.8713197412378	5426.0	0.3611525741358357	7895
75.0	205.7461268004188	119.50088075497325	125.74472410951726	2.1453174313721544	0.20807320492041034	9.240755214137817	5321.0	0.718487655477218	7896
75.0	209.0623839055988	177.72471350810883	103.20281445377415	2.1934255756884746	0.27943832614879	5.3315812837827306	5314.0	0.7692274188476156	7897
75.0	210.61485273966713	166.2893348775076	155.15626527673314	1.7200188838535335	0.16288019935423495	14.284118872835773	5415.0	0.3810038823083321	7898
75.0	213.07834643851848	154.40663902011173	115.61974568755763	2.0963039943073256	0.012014614800005844	6.931900751460237	5338.0	0.6192826716183322	7899
75.0	224.7756151319643	180.6517296586674	102.5125154504847	2.2510170356339048	0.28596761683208977	6.0797017242033995	5314.0	0.7692274188476156	7900
76.0	23.735927284932906	232.20165996628194	131.0504410716391	1.858623310978469	0.19811521483788194	10.877965391690292	5382.0	0.3318699541235972	7901
76.0	31.82488568588469	227.6915407554672	201.1438872169917	1.7725667947215706	0.2615725522884424	17.639579115309196	5527.0	0.19521675386327056	7902
76.0	33.730270129128826	242.51325445332023	329.26914432244337	2.24420857731054	0.4901355205353864	19.769984799501092	5835.0	0.1041350086822535	7903
76.0	42.58841500258615	245.83238829995506	103.40665281428005	2.116190972549348	0.2900981986047868	6.185274504033438	5271.0	0.7150333141258782	7904
76.0	52.08222923751366	240.15128652048315	123.03017847124988	1.946589880047287	0.1631728873366108	9.93622810660875	5316.0	0.4870585610336022	7905
76.0	53.82220897187168	201.59215717684472	168.5019932730454	1.850490685631165	0.2525926821205064	15.168768393356933	5510.0	0.20511911892472975	7906
76.0	61.65703863285903	195.08838475295804	133.87715250854788	1.795103237430792	0.09632934918317962	12.708954603608385	5438.0	0.2612433930180232	7907
76.0	62.49611187108469	210.77009702762996	149.45180767233273	1.8593377671566256	0.029747219145183475	12.439529764617435	5445.0	0.2544739419177817	7908
76.0	65.61574489149511	184.58752565935455	144.4002169063911	2.0388532921072438	0.17605151539979025	10.633533580435051	5384.0	0.328696300471911	7909
76.0	67.9799651467636	225.76581542370866	260.4483431493931	2.1653430017203643	0.25333676578787934	15.210256819398213	5907.0	0.09389418831373174	7910
76.0	69.36992943402937	198.85146249064658	148.9679426553694	1.6774556643111318	0.1345793342291888	14.28501493262224	5466.0	0.23611871313350125	7911
76.0	69.65830744307499	263.10309227257096	161.37348190226626	1.8305400182023408	0.11059238085895762	14.877849550513274	5377.0	0.3400788422212668	7912
76.0	71.70388521233498	232.17104023093864	193.59049437470551	1.7566530566975653	0.1502560468853145	15.967545559790215	5650.0	0.14468085046586632	7913
76.0	78.18587283992724	160.26418258299228	140.69675005651365	1.9179575797846964	0.03724668594595809	9.265915102737015	5387.0	0.3240480210515231	7915
76.0	77.85570570912027	261.90553117218326	175.8449448217969	1.825517122179041	0.1945418331647401	14.210535709969824	5458.0	0.24279013199142033	7916
76.0	79.36114047526965	174.00094967985905	116.3225496875401	1.8925295693025626	0.17100721026853521	8.823038651260239	5404.0	0.30000681771677656	7917
76.0	85.98347083365076	295.62414911875817	223.08876529005425	1.9362136697056993	0.09857774089959938	15.355216380265329	5597.0	0.16284561505039524	7918
76.0	86.7807186557734	203.035770140253	159.80941822656555	1.8258948974711435	0.03934611775285428	13.650691888689927	5456.0	0.24451731127752618	7920
76.0	87.14842090911822	150.78819592881786	216.31415519201278	1.9486918377340943	0.13467957805896608	14.6534121614466	5681.0	0.13581946660749325	7921
76.0	90.41976923076923	255.26659615384617	155.95649307082854	1.8696084877417243	0.2330447248822002	13.154330357858731	5425.0	0.27482041238156835	7923
76.0	91.78472897487381	143.12449854984615	118.74737323845866	2.2530637348727507	0.453414530388181	7.789327024111286	5522.0	0.19802853588767738	7924
76.0	95.48162504658964	285.3558569831212	187.7576215617456	1.9841372154810186	0.29688507995197666	15.144775086730652	5544.0	0.18622645425678427	7928
76.0	97.3333905299194	250.08578232374384	119.43768066451896	1.7036293236045061	0.1750980261374564	11.636253853191723	5329.0	0.44598073814663236	7929
76.0	98.47112018123607	266.9688968564528	106.79220835135928	2.485995486672011	0.24844870540562697	4.926625627263097	5342.0	0.411292884155981	7930
76.0	97.63034272695755	222.28752496987107	121.11221352281152	1.8306227269578492	0.24394693456669841	9.912734660537183	5319.0	0.4769214072429841	7932
76.0	101.23497837291139	237.9518475020327	226.85121568538798	1.546710368392665	0.13727645725010099	22.716662769541266	5551.0	0.18276076857128437	7936
76.0	108.02776577335855	246.59255646310956	278.75473624469106	1.972906512906121	0.3667826759400703	20.75670953450691	5700.0	0.13090541169973902	7939
76.0	110.14529064984919	235.7735853098437	116.67145235473062	2.0425839512663697	0.0961464953574536	8.353669590383612	5380.0	0.33510549027469944	7941
76.0	117.71534431386449	253.4738021658304	135.38373222045647	1.7262011957442709	0.14901580640688647	11.626756502652155	5348.0	0.39703997670034546	7945
76.0	121.65546161928515	241.41407573315783	133.68220689220936	1.7564611772878092	0.1426374261221642	11.63225496875401	5345.0	0.40404077342423805	7948
76.0	125.3995096746377	229.88844754000235	217.95769669591306	1.6170006045531855	0.14338161255338655	21.971870543017115	5586.0	0.16720252277644237	7951
76.0	147.55969265548887	88.65770581586243	148.58654905212248	1.672891976386423	0.22388291261400806	14.460965847881635	5463.0	0.23857708268621702	7965
76.0	148.83244122945027	229.08462446131747	175.3790747848033	1.6791209886772884	0.01665905156266459	18.404865624576626	5459.0	0.24193566025936364	7967
76.0	159.92429117098465	77.18510878974753	448.0790001302413	1.917482099428266	0.24597075827994988	32.75836145319471	6194.0	0.06745266357710276	7972
76.0	159.6483173493751	218.9805057955743	149.90018258991137	1.7796885549602102	0.10789097344857292	13.243305536597859	5435.0	0.26425611038600083	7975
76.0	161.3702694761376	56.921139260048705	100.37049980494604	2.1853440738352004	0.1197993384389809	5.803880900786507	5344.0	0.40642955952115734	7976
76.0	168.4217075218326	189.68916052126477	143.4954693023584	1.6249101142286415	0.16910823455590812	15.351717356382329	5386.0	0.3255827707997135	7979
76.0	172.5877398114822	173.56673568969686	153.0463049212825	1.7457422755377523	0.15841382722943773	15.60214749429414	5393.0	0.31513501767900065	7983
76.0	184.2525849738169	89.29212931536074	164.94598528680862	2.167278808789297	0.06634116639621913	9.779271892428493	5446.0	0.2535354106965094	7988
76.0	185.44607805865803	101.14572870354438	249.8193083139505	1.5640735816511178	0.12035411246886664	26.16070199152206	5676.0	0.13717456994408156	7989
76.0	189.3013892786479	159.7179206644098	140.71724433925692	1.7381506727975924	0.12066086100334486	13.472741531211673	5401.0	0.3039867326619587	7990
76.0	192.25680080855244	180.94757220743355	105.34411232435227	1.8816408650535077	0.1888468557378466	8.55261409115986	5281.0	0.6476667130599923	7991
76.0	195.30614266448663	139.6111992934802	125.65144722017111	1.8873845093642827	0.14026557566172995	10.273633981040831	5342.0	0.411292884155981	7992
76.0	204.90594970258473	120.72835762496332	107.31156346770733	1.8457341576602924	0.2084801387752981	7.992770269879964	5268.0	0.7380640801571093	7993
76.0	205.83111467159392	73.42247820370771	154.74233178342777	1.8848676855559048	0.20304789345498772	12.194098232252765	5409.0	0.29360026572015535	7994
76.0	208.4929854320495	177.019497106366	100.19204958691306	2.1615690510189327	0.040357019668376216	5.663919945466533	5313.0	0.4976360119688416	7995
76.0	210.34893472511217	166.28612048844644	173.6860470859863	1.527869034555998	0.13808930285588816	19.086675421206788	5443.0	0.2563720052337584	7996
76.0	212.9562138124137	154.83445459421335	118.36048116910987	2.1897829177665895	0.20406459239728525	7.683356586511877	5336.0	0.426607193039516	7997
76.0	225.0644528917315	182.25141158010484	121.37264087181761	2.4987268856641167	0.14655596128306886	5.41448952866415	5323.0	0.4640438753102551	7998
76.0	227.40400915811293	58.12529183582231	110.69062081757528	1.935767170309037	0.1831713391048683	7.615875411625461	5355.0	0.381611586591771	7999
77.0	20.76387840457003	251.5788126083852	142.16684781523534	2.057907308008285	0.04596941455791098	9.547884699237354	5392.0	0.25505199500257547	8001
77.0	24.0288914589223	232.50004283389018	135.42904127693498	1.9043191344493648	0.16515143137925523	10.339231327390436	5402.0	0.24455224735671227	8002
77.0	32.33548721987542	228.00006904028885	189.0511142037845	1.9224951185098726	0.27185243250244806	16.071055988362403	5535.0	0.1580282586666775	8003
77.0	32.80746114244895	242.85014726633565	274.7514886278742	2.128000713756303	0.31849492437495935	17.529512174763045	5773.0	0.09676427469067239	8004
77.0	51.60420868720529	240.69831220782373	143.3231710495311	1.5755474246538768	0.08035111176879525	15.389927461137177	5371.0	0.280327011318527	8006
77.0	52.552296518908086	199.54080390683697	193.02670044076123	1.765399845381955	0.23922948839965313	17.90415703537309	5488.0	0.18060972990092317	8007
77.0	62.417693097459484	195.00332317297452	151.14043819911177	1.8693907652362278	0.27416182687285184	12.874247648731163	5386.0	0.26179605700892356	8008
77.0	61.899051503930615	211.11888477455892	122.06412971398552	1.7136635722205418	0.09788266657994957	11.594170757253238	5331.0	0.3455525211141559	8009
77.0	65.20396865278099	184.62128979803853	171.23735534768116	1.7911812513037761	0.16630951064225835	15.048154665716146	5456.0	0.2000750988457454	8010
77.0	68.1635952082317	225.2069418241134	230.86293088603531	2.009014504775209	0.30770491996222854	15.94246820394657	5733.0	0.10350845779807448	8011
77.0	69.81505966267427	199.3887840869769	173.22998259340324	1.5675496750921771	0.07796484956076864	17.73931329670467	5480.0	0.18511213426101314	8012
77.0	70.84679075988352	263.72378313375856	161.19832332150213	1.6363082169240148	0.2395556950502753	17.913825289840442	5446.0	0.20704848267690457	8013
77.0	71.85281817240006	232.09028402553994	177.31482010586112	1.6076452847666018	0.21621749962930575	17.5527159854847	5500.0	0.17425233098239987	8014
77.0	73.48323850825602	193.07555623782704	100.7693158369107	2.4126890469269338	0.3756665720623321	5.499786553755424	5395.0	0.25180860609775807	8015
77.0	76.56554696432998	215.05944204121124	120.91409084509353	2.149236123644573	0.11783692911762798	6.703967647664605	5349.0	0.31280088349127805	8016
77.0	78.43721849289675	159.83149408785783	122.5673623590114	2.019648422673821	0.22416432996624572	8.426367181024066	5352.0	0.30793648823190484	8017
77.0	77.75803935146595	173.9883988834887	113.09102274283248	1.7591341468625827	0.18623009375382135	9.97183765763091	5367.0	0.2857201841449521	8018
77.0	86.69228219110175	202.8606580741108	156.02629059419007	2.176617963226124	0.22174873253671168	9.721429866926393	5456.0	0.2000750988457454	8019
77.0	86.1115023282602	296.2264836392211	207.3168639562367	1.916216766240951	0.12938199143565704	14.36025836036377	5564.0	0.1467102097021885	8020
77.0	87.1863756517657	150.7230673365486	173.00084496252688	2.170143650444686	0.18716452330483208	9.800226140835344	5625.0	0.12750204767212173	8022
77.0	90.44901107542216	254.4771327851155	145.08376018803662	1.7575200134487692	0.264944364127871	14.081812631703919	5359.0	0.2971539938024753	8023
77.0	91.45561308365299	140.73557283498045	102.33073893338869	1.617127332847441	0.07892689404010186	10.782520794718707	5389.0	0.2583800262536285	8024
77.0	95.16900365219274	285.514115924358	169.68850098201074	2.1632616548634376	0.08533157546665036	10.059818773283851	5539.0	0.1563644201915899	8028
77.0	97.93420171163476	222.02312884154819	115.45636119827111	2.014086660736467	0.044767185710295185	8.53513504378182	5357.0	0.3001568763268482	8030
77.0	101.31608282968973	238.59600559080926	198.52503675634657	1.7976305444389316	0.25403591188929237	16.915578016085945	5520.0	0.16459612173598143	8034
77.0	102.00422390045537	259.24642542585684	128.98176578537868	2.06722196861904	0.0832195651461588	8.197712962871098	5380.0	0.26890645747088715	8036
77.0	101.46176427278729	267.07875149033595	101.76949676155867	2.351013197409386	0.009030801590682256	4.32896093775862	5317.0	0.37618806482094397	8037
77.0	108.1679559363141	245.6444110121564	308.1470897962917	1.986352570325816	0.3071076816504401	20.83557178987541	5831.0	0.08841150862059781	8039
77.0	110.70833707421306	235.77660962573248	161.5304278624558	1.633182830044088	0.1413923550489997	15.998544079857233	5506.0	0.17123856242146765	8043
77.0	118.19799126831352	253.3758785774119	174.2828555048983	1.8524697891432549	0.3022078335001465	15.736534383791888	5468.0	0.19230299125492617	8047
77.0	121.89859976385378	217.69256218649213	122.00660359990475	2.218721593114827	0.2565534951393525	7.341105617063361	5375.0	0.2751336665827006	8049
77.0	122.30032548984292	241.5020648663948	112.72556272396642	1.8032908669748569	0.07930033797547682	9.707894310672094	5266.0	0.5556394040550661	8054
77.0	125.42784347633534	229.4656695013998	183.37874930778676	1.8556306448420785	0.1299271445327179	15.25312166042409	5495.0	0.1768460470689164	8057
77.0	142.52175006286146	202.33624039984295	109.58434684752248	2.5459416142475044	0.23581982521039266	6.456943746023661	5281.0	0.48727405135681146	8065
77.0	146.74755841982753	88.68746669317407	175.0742021330514	1.5909606722854055	0.23776691978310632	18.137645380759736	5427.0	0.22173208710320486	8070
77.0	149.25665892218947	229.8123149447976	157.71533464963716	1.879010807889112	0.2494544051488061	12.849110187116038	5511.0	0.16880559169122267	8074
77.0	159.3759833446246	218.7925131241512	156.2675135431506	1.933750664727555	0.07145185306964254	11.731943383413059	5400.0	0.24658246369963105	8078
77.0	159.87409733586586	76.45654859313589	426.55758614706343	1.9027010681006915	0.1332654223290956	31.68045282590856	6113.0	0.06227489186485912	8079
77.0	161.79547069546143	57.53228376344513	109.52633732071834	2.0705633501495027	0.03941732361044883	7.897513661659695	5321.0	0.3668944509289729	8082
77.0	168.18663034216243	190.03715900771695	201.39699174587463	1.6214688452112742	0.08023652921563265	18.97926693214307	5509.0	0.16977043628346342	8086
77.0	172.2350120386747	174.05721704082583	192.1415717442748	1.621406717258934	0.09656547481452767	21.061808944411535	5433.0	0.21687508889166202	8091
77.0	183.59786152409637	90.1120829233173	153.76246881065867	2.151878253244915	0.09776970561236671	8.449087579022352	5431.0	0.21847027181919687	8094
77.0	182.8486726798615	211.86736773108765	101.77626453968583	2.327154196853361	0.03526007898417716	4.780468421384142	5294.0	0.44032093235272707	8095
77.0	186.03728756777772	101.73961362047787	233.761956988072	1.8221853853629781	0.200030319648034	18.27445118147282	5694.0	0.11105516843602908	8096
77.0	188.38987627057116	159.73650018151017	127.83752786916712	1.9622873788052535	0.09704732411626903	9.03305014885065	5317.0	0.37618806482094397	8097
77.0	191.77838583631618	182.03535216690673	135.59340160288005	1.6895060774986184	0.07884426417821515	12.744693038868594	5334.0	0.3396258002489092	8098
77.0	192.825978789428	104.88852263134741	162.63744299896806	1.5605994487021624	0.15828340958340717	16.97117047927324	5462.0	0.19611207126162633	8099
77.0	194.98988842517673	139.4012026232859	141.89371962653254	1.7735539375904608	0.15261953533048192	12.87956518868821	5339.0	0.3301871620150758	8100
77.0	204.46956907184705	74.45260223943879	200.6665551208659	1.865572067467399	0.1562620637834408	15.908629313310824	5480.0	0.18511213426101314	8101
77.0	204.96793595448915	120.16140753314676	105.36947131247865	2.1971810840814543	0.08840556346602602	6.089066663540768	5289.0	0.4572677593460005	8102
77.0	204.63637223804204	145.04593050499224	107.29055347514227	2.3021922621043274	0.13503701428305054	6.3433417560322285	5295.0	0.4370811940479154	8103
77.0	210.2582214514952	166.48526769250086	123.21320175743077	1.747621794087611	0.3308629228060627	12.492351597270604	5299.0	0.4245853500297493	8104
77.0	212.5180102970097	154.66007241367336	153.1408000484077	1.8495979541235787	0.06017727892539833	12.482683342803247	5395.0	0.25180860609775807	8105
77.0	225.6845273204375	184.57346213686924	104.08601053193716	2.524524762128049	0.11394582672379763	4.602572539184793	5292.0	0.4469466587870764	8106
77.0	227.72582717867638	58.54545421729368	133.91789310368725	1.9739501085004885	0.21147178810156148	10.798956827313212	5389.0	0.2583800262536285	8107
78.0	22.166227506426736	251.8563731790917	129.1687901820273	2.2061412945676637	0.1596990473644743	7.144222110503374	5352.0	0.3926918137879859	8108
78.0	32.70955146010853	227.18349209778043	196.41560824405224	2.0521205099697797	0.23914418232054446	12.744856886176535	5584.0	0.16148282779392498	8109
78.0	34.19117226495588	242.93484747081942	312.85060998807626	2.193917777160166	0.38155756374773675	18.74349461074676	5836.0	0.09849296799122119	8110
78.0	52.25104592701209	200.01974420344374	216.38862297271274	1.720141725455528	0.1664934530029614	20.783778557352335	5591.0	0.15866417364767452	8111
78.0	51.62307526364003	247.9330746696097	147.50966999047145	2.3037445015181053	0.2271716606117192	8.391267271358135	5453.0	0.2419064474148819	8112
78.0	52.75750549182329	239.14417717294387	185.16868134399118	1.9046493771751924	0.22079736458512267	15.531338713796533	5493.0	0.20997532228053145	8113
78.0	62.16976816781177	194.55622108279016	149.21790049187902	1.8158432445379609	0.2254195962783995	13.069992551266258	5439.0	0.2555056855301365	8114
78.0	62.68012824906063	209.78399389744246	154.7724167334969	1.952880914293035	0.15182353737381585	11.424944441514432	5483.0	0.2171408523888682	8115
78.0	64.96788673477596	184.47442147319873	171.98984905235446	1.6664022529107894	0.19201812211526717	16.384070408478653	5398.0	0.30586124250986424	8116
78.0	67.38716443040211	225.07260047600735	221.8693495598422	2.2683727263971356	0.21569425897848488	11.10303707380858	5769.0	0.10988955974037809	8117
78.0	69.89130279387587	199.25154148983768	174.19846564826182	1.5676960528406718	0.2242095378918362	17.849256235414888	5500.0	0.2052344837893951	8118
78.0	71.39906902979683	231.94530143637468	255.31958349547708	1.781710128758202	0.18110150255780522	20.83773724219701	5685.0	0.12853615550410974	8119
78.0	71.1041944538938	264.4259430118132	188.4454031886188	1.6075914894127161	0.20677125655202158	19.196378615169607	5469.0	0.22803543095125767	8120
78.0	87.19192849082378	150.48027409871116	186.35946189329852	2.2437139835688864	0.16171851560859016	9.326551141999207	5657.0	0.13624223767700966	8122
78.0	86.2949415192899	202.7546596570385	137.37604450250487	2.0866971862510844	0.1453086290774534	10.175593353956906	5438.0	0.25653580378987473	8123
78.0	86.24750208697299	296.4961659939585	160.76505904863996	2.0650420526600626	0.1583729711077422	9.733777797707326	5470.0	0.2272211213419287	8124
78.0	90.54312453661157	140.4369769537788	103.87876966213358	1.7117411486090979	0.15208087236350737	10.730860503982473	5414.0	0.2840174526756251	8127
78.0	90.89466944267753	254.063656768488	164.5818289270549	1.6066853776131766	0.20184385481051273	15.234796539821085	5356.0	0.3832313718771296	8128
78.0	95.67741385591123	285.02714858162324	197.49616549696745	1.9963988586560784	0.2779279847876209	14.136253058624323	5530.0	0.187127438373246	8132
78.0	97.07157345696899	223.580250491001	157.56351041452243	1.9295007107409599	0.13264514793915644	11.306419808992363	5425.0	0.27072501508168634	8133
78.0	98.15316344216609	250.2096119741504	114.68249744992339	1.7784089572830515	0.3570065330639316	10.84892395116399	5341.0	0.42129181736266785	8134
78.0	101.71104723477839	238.90174084074062	182.42462856770203	1.6209756988376567	0.1733517191652973	19.03358018995447	5496.0	0.20791697809948598	8139
78.0	102.82895235560133	259.85056550055987	159.39626095787924	1.8566452814968724	0.18438522957419465	12.359767126814951	5426.0	0.269578046717935	8140
78.0	107.33964003524619	244.99609151212533	317.17283899973705	1.8781223124617503	0.1779444810342346	25.715694589223943	5776.0	0.10857696487466983	8143
78.0	110.77228277834759	235.565540768677	144.7854481838261	1.8794818046908952	0.16424459699868676	13.997897456458485	5440.0	0.25448380705321266	8147
78.0	117.41947878661524	253.31888460335662	221.2075485961489	1.6270657190674551	0.0642894277783686	21.72136835469617	5542.0	0.18074873345927644	8151
78.0	119.44097006225319	274.2107162111724	100.08505905074628	2.319120650676887	0.31128712543246695	5.286567558756708	5253.0	1.0094334362265642	8152
78.0	121.45660228652184	217.87203087348033	101.81681000452203	2.303726109353851	0.20895398670574655	5.113623056049409	5375.0	0.3438799816443241	8156
78.0	122.90710594257033	241.53941362794617	102.35593566762824	1.8241687331845706	0.08487473044567208	8.006638697337102	5312.0	0.5214059916419483	8159
78.0	125.53313672660641	229.64824382125414	170.14326294878106	1.687318137260184	0.12631437390448436	15.507357076087787	5444.0	0.2504767448386945	8161
78.0	147.07828593620943	88.28344191185721	168.62504080768124	1.597162476756039	0.24028632814240747	18.553025065098456	5439.0	0.2555056855301365	8173
78.0	149.4415478077852	229.78808178113846	167.84702113816869	1.8187072058956497	0.06565467950807727	15.930264033374703	5506.0	0.20133806169459587	8179
78.0	158.49287406222024	76.19669806462858	291.07482176319485	2.213288528735555	0.22590874667616684	15.916428473158119	5858.0	0.09524935898599807	8181
78.0	158.86746735084617	189.1566645393139	107.67155790283978	2.4322628274078153	0.09938800655037829	4.8913317219029615	5302.0	0.5679454322484438	8183
78.0	159.4142407567065	219.11782028220384	129.9864717908274	1.9294960154506162	0.13252799704986035	10.509030355176577	5373.0	0.34763750811813404	8185
78.0	168.24232381942096	189.69407656242447	152.66341617114895	1.7308041750771792	0.12090339546228551	14.091518080590703	5424.0	0.2718817851154642	8190
78.0	172.1641168190414	173.86332011014582	194.61375711851247	1.5880248735039577	0.15716655393813053	19.641422468803057	5487.0	0.2142167439520726	8194
78.0	183.50619884910486	90.63937020460358	144.2587745249148	1.9258853877773257	0.07925796979818771	11.331785002722768	5409.0	0.2905008245408706	8198
78.0	183.68672517803478	189.49877179238644	104.19975465915833	2.4087533290511716	0.11562309134394617	4.984491160694627	5242.0	1.2228225980786642	8199
78.0	185.78091127753657	101.34766927141615	195.7644145431917	1.8484367174305723	0.040826186098159994	16.397444783354686	5604.0	0.15368239000090725	8200
78.0	189.37443103263863	161.11713696019902	116.41747670108302	1.7699887199335589	0.1912371692822238	10.417715657747124	5345.0	0.4104222455078107	8201
78.0	191.115633805059	182.4581830337955	144.85600954093067	1.6753508558799024	0.15610004401218971	15.089984342887508	5328.0	0.4609685801842606	8202
78.0	192.7986005145918	105.05300104067574	144.46999741088797	1.4996493428011934	0.18375153013458814	16.214354203155224	5401.0	0.301513231759501	8203
78.0	194.4518770339525	141.05212270101248	180.96958881825796	1.8869376618532836	0.07120963515874704	13.547780564078955	5434.0	0.2607407005400342	8204
78.0	204.23142496457902	73.9272577103604	137.36220894228828	1.585212693464936	0.23724529900629682	14.169919588484678	5395.0	0.3103364902055273	8205
78.0	211.04467331361164	166.18185237938718	126.27715809676126	1.7154217923845887	0.1754999074300406	12.274909024153237	5297.0	0.594476187217183	8206
78.0	213.7082192128221	154.83830391560153	145.48368278942303	2.0266142948527333	0.25934068370832003	11.302730326267941	5406.0	0.2945348990525475	8207
78.0	225.23709998019612	186.07842331868824	125.75325154989328	2.1638415511316462	0.1369338386406234	7.045989632965628	5324.0	0.47472521296427017	8208
78.0	227.72464518590692	59.02816368802251	135.3735777538246	1.9567668080984069	0.13124802339762334	10.554226518550752	5388.0	0.3213060269293607	8209
79.0	30.97238720822359	225.49572932106335	156.74427698695277	1.7742009329886912	0.051094598575323114	16.070303982344704	5468.0	0.20346034140240268	8210
79.0	34.32114095437518	243.28625430968964	294.1439344345871	2.010821835068208	0.23128737345239625	23.39823557022736	5809.0	0.09897242510990373	8211
79.0	50.30863539445629	246.6518634506041	150.50820177354336	1.7905371970885673	0.15025945354880751	14.253468346596641	5437.0	0.22506058312663038	8212
79.0	53.09614247443758	200.189474339423	174.5394883990049	1.5967702551475154	0.10711722445699944	18.240227500385114	5467.0	0.20409220581669585	8213
79.0	55.67250957337792	239.70422532046095	185.9390038035226	1.867768491865361	0.1147800485719583	15.564698849121347	5507.0	0.18154058086457478	8214
79.0	61.81532510043148	194.79854417268493	182.54643514514208	1.6986456636492515	0.08247656652355988	16.08325750228679	5529.0	0.17113981841920853	8215
79.0	62.75960445914554	208.7912553024947	132.38998807390306	2.1960778224466906	0.3140703367588323	9.590619022927681	5428.0	0.23221798683030412	8216
79.0	65.18273562907738	185.81761801939604	145.331390207011	1.5769449684094532	0.14731752397826312	14.699738001375605	5407.0	0.2508308789044888	8217
79.0	67.92151311714825	224.88603258833334	218.59357401107545	2.3277598856071116	0.2863071810539633	12.005823708903717	5713.0	0.1157001589312959	8218
79.0	70.23280606695454	199.09513905112146	166.3445066859665	1.5638226709170508	0.03417171832086149	18.31794862003763	5471.0	0.2015880069723192	8219
79.0	72.04907157641468	231.87160182023328	279.60590650474654	1.661553602298828	0.09701844297174446	25.5276271065135	5710.0	0.11631449605836472	8220
79.0	72.12329290909966	264.53777277325497	138.78819121432954	2.0256696939396406	0.10458969213904105	9.659565177458138	5372.0	0.28950524349328666	8221
79.0	85.9421051709718	296.6925244448726	190.85214856091125	2.051714370532166	0.09979620508469833	11.489354333148288	5558.0	0.15912273673844085	8223
79.0	87.00308377505878	203.3045190506556	167.75059038290584	1.653826346576913	0.07572718866698179	14.135215245189857	5495.0	0.1877648293513602	8224
79.0	88.10188556815915	150.90187468639357	207.35785795550282	2.0309915556737117	0.17918245074566838	14.612824061119028	5720.0	0.11429163525734969	8225
79.0	90.17492748373176	254.7121930453131	158.0291825941113	1.743263342920497	0.2517988498860673	15.198657446886918	5392.0	0.26606352337237277	8227
79.0	90.70459851926748	140.33834338892177	125.63326492991818	1.7848604509773263	0.3522900350923394	11.7922995576003	5416.0	0.24250070211430283	8228
79.0	96.30513296611258	286.6938810328859	188.58570042652818	2.5049059145345587	0.5093980276431255	11.992452333479628	5541.0	0.16595376331559614	8231
79.0	97.05161460116761	223.00630785382984	147.65717381983842	1.9612208453691562	0.11806585767639237	11.425840299883866	5384.0	0.2749694153681007	8233
79.0	97.18935988745032	249.7730193424181	152.3664051020097	1.820524134397923	0.11317289004635708	12.989455513538248	5388.0	0.27044316984763817	8234
79.0	101.97073486465453	259.8232841985221	108.45773319767615	2.030191143736326	0.24750061979818364	6.920940348411954	5314.0	0.3888620726211602	8240
79.0	106.96395077000207	244.4791151243011	306.71595232160456	1.9695605603839985	0.0937751433077928	22.45806073572112	5847.0	0.09361494340879782	8242
79.0	109.1929410095001	235.67659155487615	141.32164900171236	1.6148325149944385	0.22291300563859326	15.648687801003906	5426.0	0.23387078388959456	8246
79.0	117.37074066416595	253.00648068838547	169.76799665001525	1.7257604714993369	0.13632520775139198	16.77439046951938	5420.0	0.23897341917445844	8250
79.0	120.76698131606662	217.33971213480515	107.1256099210513	2.1911314579365966	0.17850137571380015	5.711666583495925	5354.0	0.3144387094400769	8253
79.0	122.48386598506859	241.17598837850758	113.61908411137442	1.6904230432335772	0.08160387668832676	11.089466636871633	5312.0	0.39351910343099444	8256
79.0	125.2338017945172	230.00996494581074	181.90335555833983	1.5844630472716672	0.13871726594980233	18.37059841076998	5476.0	0.19854287091533554	8260
79.0	146.54511672286716	88.43741947209394	128.7508846811409	1.8611718944904116	0.09644576303039319	11.24407316521266	5386.0	0.27268751150612475	8272
79.0	148.79673175282272	228.84807368567783	194.84810053530376	1.6971387904942725	0.11401723439118747	19.296566158888126	5492.0	0.1893881564062711	8276
79.0	159.04902226105514	218.72880792397683	162.12249489581046	1.8654566334308054	0.11667478769430195	12.595417794009633	5482.0	0.1950079830058637	8281
79.0	159.84269116658788	76.20358421780581	310.27148461796617	2.2987189008386792	0.20028313066914968	16.461834568981306	6006.0	0.07632716640299195	8282
79.0	165.74986269125148	50.79996861514319	106.51136236250723	2.490745522951311	0.16884691976227903	4.074926660491057	5318.0	0.37987104204032407	8285
79.0	167.5566432334855	189.69230863309704	170.8285138633383	1.7013084366172644	0.03688781749003531	16.130057316271103	5409.0	0.24893064497339423	8287
79.0	172.58663526213533	173.78068880720713	161.0862133004436	1.6763173225302208	0.1271467686065101	16.91729704436433	5413.0	0.24521526221259726	8290
79.0	175.79652848666257	102.02131873584207	102.74523090321621	2.203158755670184	0.2617901636446682	6.380653210182367	5369.0	0.2933825458615003	8294
79.0	184.22845769961978	91.37000356463878	140.66686946141402	1.8194104203193242	0.2131992544383544	11.606771723591068	5382.0	0.2772898323754264	8295
79.0	185.58663229203808	100.08034338059845	152.3542872930316	2.013320605671531	0.1011409206178027	12.416575647712445	5499.0	0.18564319286151432	8296
79.0	189.03028928707187	161.514535135206	159.39306288736836	1.7586946974498254	0.17692481352841635	14.075044055781456	5426.0	0.23387078388959456	8297
79.0	190.93587680391465	182.44269733485103	159.68556172477028	1.6974861100530947	0.21162538595298788	14.939169192563194	5408.0	0.2498771493269052	8298
79.0	194.1350227990657	142.2831199696921	153.31159420229997	1.6611871553025088	0.18860761275918841	13.489210670013566	5414.0	0.2443036813121787	8299
79.0	195.97164201695207	72.08436040477426	115.9498819899859	2.128050618507586	0.09177220408612298	7.054654102652842	5334.0	0.3477126469469633	8300
79.0	203.4651645916033	73.79860957688662	117.26445533636662	1.9938901950693773	0.15224564271108665	8.83304703405665	5348.0	0.32373246439889686	8301
79.0	211.13957610055132	165.78172375306372	149.00475774929737	1.5864127056548143	0.08394490399901496	15.865554796163346	5411.0	0.24705898598863182	8302
79.0	209.92983611560658	176.93353064248626	104.0531185618849	2.194178272777078	0.06241422865698398	5.871287377620985	5290.0	0.4532254501584556	8303
79.0	213.97883164629488	155.93901117265088	175.0313043013222	1.519226789586432	0.1108266558313801	18.638025919251753	5386.0	0.27268751150612475	8304
79.0	225.82715701768728	185.98476811567875	138.01515857262442	2.1800477706504915	0.02394857689747952	7.658873129628854	5381.0	0.2784647892922715	8305
79.0	228.24947274735854	58.21220663455245	120.66036683860317	2.2039143220579986	0.28233647801853834	7.187532145929724	5351.0	0.31901791394648576	8306
80.0	25.6497657946773	231.8776783688288	115.02646109532135	1.741296086821342	0.2424183039705811	11.139937464096388	5311.0	0.3992812403580371	8307
80.0	31.66450401685904	224.7071249772681	174.28099143654146	1.6693980499791488	0.13119843605715265	18.440719039662504	5490.0	0.18327831138450829	8308
80.0	34.08643920210583	243.80592715662627	232.84058655501073	1.6862828613263288	0.12367819007833783	22.02306117384287	5627.0	0.1296127221462913	8309
80.0	50.43014011297268	247.11943008576844	145.8007655571385	1.7629507532368023	0.07142527323238862	13.959295721923215	5409.0	0.24268867902383304	8310
80.0	52.12924465036883	199.97630616350668	152.9043924719242	1.7881598637559963	0.031187686529590843	11.239213924489363	5433.0	0.22142206787848073	8311
80.0	55.084880052971634	238.73593763494813	226.65701472386698	1.6294541828715094	0.1877123302421008	21.92704732012947	5533.0	0.16219951923697223	8312
80.0	61.51230214530377	194.47695691364703	129.26913751169963	1.9541720841171815	0.1671183696596853	10.577836941871364	5343.0	0.32979622037499956	8313
80.0	62.60013949645842	208.64265205791133	137.65776537157188	2.1804908636752485	0.10765902615997515	8.553622540525371	5400.0	0.2517562056605946	8314
80.0	64.40557850586463	185.49365060964686	176.90972024694705	1.796385238814645	0.1447229499115889	15.339844434054655	5404.0	0.2476439088350201	8315
80.0	66.91505639840408	225.81570431203997	204.0839712811804	2.2004944490981355	0.34963950623885925	11.415394685186758	5659.0	0.12131553910583429	8316
80.0	71.2876963674005	198.9488892015517	162.32074143586462	1.7964518318562768	0.11477774195397866	14.564276217651308	5478.0	0.1901753585015611	8317
80.0	71.40633388249368	232.33940627721753	222.0833062457624	1.9718035060300598	0.1577410111634933	15.944824929782746	5629.0	0.12906103938420702	8318
80.0	72.09659786165986	264.7473078047167	145.12214336778558	1.7738976860521902	0.19013599204883747	11.864236146963455	5419.0	0.2333502377126701	8319
80.0	77.28537215713301	172.53839593383873	108.20668096165923	2.0156734239878533	0.031466775124284536	7.46717451622477	5372.0	0.2848693626471633	8320
80.0	87.38837525170231	151.0625916693598	206.2372916897041	2.2145358285736854	0.30674676702463366	12.137362934711268	5709.0	0.11028447414999756	8322
80.0	85.99851019940408	202.68497429684686	142.34752943013586	1.8691898070263147	0.10065642115670803	10.90875847651462	5431.0	0.22305088179342752	8323
80.0	86.03932189444454	297.720584857471	135.95515077149892	2.192521677270665	0.21352232454467007	8.141135838892582	5374.0	0.28221795195207217	8324
80.0	89.46876529418023	253.92679540376636	175.22994389363112	1.8166202283787047	0.01200651318789021	15.127308913213353	5386.0	0.2672911396121597	8327
80.0	90.59197813155451	140.57167847195956	108.44158864258908	1.7765006359433908	0.3192655647761423	11.500222458855875	5360.0	0.30188653348366273	8328
80.0	96.09063329968816	223.55178441533542	165.31255176104074	1.969977549075579	0.251150018449776	13.208896185619498	5449.0	0.20920067794237096	8332
80.0	95.89052298232463	282.21709361318426	171.61124699930687	1.9036205070843906	0.022054016979440483	12.325661948789964	5498.0	0.1789516452359893	8333
80.0	96.93556651070153	290.1628435572212	122.62413987872937	1.668213437194223	0.15420147450978777	11.14925919746662	5336.0	0.34284775726795425	8334
80.0	97.74829795691231	249.45944192702123	146.57260508019377	1.6535065135778544	0.2577819664434951	14.846258652100842	5307.0	0.4100812830771771	8335
80.0	100.88384121841398	260.13276337104736	146.15918620522396	1.822867843611973	0.22759091391652483	11.617210212652292	5390.0	0.2626603431837007	8340
80.0	107.05827858816826	244.4240311208034	274.8522405946432	2.1046296750979256	0.25701310035234504	21.975520333654682	5788.0	0.09643055182320964	8342
80.0	106.29748123705424	268.6768110613954	103.95876706484427	2.3628810912655416	0.09982092970158145	5.691384309195472	5354.0	0.3111810049441964	8343
80.0	109.8406186330802	235.96299469037476	120.78729231812505	1.6506882087890056	0.12526969404333296	12.807129477362475	5367.0	0.2917210921197204	8348
80.0	117.8150815233597	253.58594542049832	156.30868949873314	1.6600619362208484	0.13157098567611442	15.741611142311676	5373.0	0.28353745897839533	8352
80.0	122.35983531564501	241.2055626715462	127.35818217080197	1.737197583389076	0.11341583020482625	11.565474592447503	5374.0	0.28221795195207217	8356
80.0	125.3621405895236	229.93655186963773	185.57333924124114	1.6811961702909821	0.18965409482817025	17.23821543490251	5454.0	0.205653477115092	8359
80.0	143.1227324913892	204.8767111189614	105.54998695114296	2.3499423591293125	0.05717366677795867	6.170055317756913	5311.0	0.3992812403580371	8372
80.0	147.51148016395803	95.78964175795035	165.2188683406699	2.2636798434227177	0.24423515952149494	9.78828612541267	5600.0	0.1375503304185903	8374
80.0	146.8238437185049	88.12431532360546	170.1850217936613	1.5701005383259183	0.24063643671537063	18.09767925163795	5410.0	0.2417213346066998	8376
80.0	149.07847553979684	229.02090477147357	143.80731287591428	1.7214054640482221	0.2527953759764355	13.675915027468147	5444.0	0.2128723937915499	8380
80.0	159.79151479906142	218.8693239834732	137.8507252523357	1.984161935774822	0.11707747318352694	9.436856777354903	5409.0	0.24268867902383304	8383
80.0	161.29808322945215	58.882083646424675	107.3075997781003	2.307560318305494	0.10027790671070767	6.5503820392624	5343.0	0.32979622037499956	8384
80.0	161.012282220202	76.85554925964209	299.41034715852084	1.9927350023145156	0.1879930149612179	19.57610616415683	5906.0	0.08119546123651729	8385
80.0	168.2637982803767	189.33272085891534	145.60267872302109	1.591742256725409	0.041234113575111545	16.43002115170335	5402.0	0.24968312594894423	8390
80.0	173.0131577557895	173.30156534349908	132.4110277441365	1.7367339447369783	0.12968291758791645	11.51047636556313	5370.0	0.2875710653310055	8395
80.0	184.3733243749048	91.53126020063978	171.3446454249182	1.8029649921234978	0.16986007397089192	15.064853299632794	5510.0	0.17283157157996187	8397
80.0	186.2742418236141	100.46446501307636	175.18753000679658	1.879971418072819	0.18585547257648563	14.067893915686426	5618.0	0.13215480515802508	8398
80.0	190.04802410997985	160.66839423675603	159.44778321115894	1.7483746632828674	0.0876148097785423	13.672186334120054	5463.0	0.19956267470848182	8399
80.0	191.38058550200125	182.15236547102393	151.96522783487328	1.728891531150101	0.08552571284764789	14.904053398996282	5360.0	0.30188653348366273	8400
80.0	195.80286846886528	142.26897171906256	152.37957888318013	1.6759135290458738	0.20593425763797513	13.82319841471782	5453.0	0.20635326113664978	8401
80.0	209.14680933636413	79.89510450740146	117.69527335921892	2.4556078151610015	0.08686189677332719	4.500998957816778	5351.0	0.31604621454362425	8402
80.0	212.06154445689313	165.35101008343713	133.9542407035785	1.5121710195400737	0.08557614256253705	14.298140729931168	5339.0	0.33712985912073595	8403
80.0	212.87352557091046	156.96038394997015	153.82864233558277	1.5698842120332497	0.20351424599867238	16.409513338288836	5397.0	0.25493118595285863	8404
80.0	225.81620372667285	185.87445336697593	131.5212682939478	1.9348554043603827	0.023647086133342193	8.632857274172348	5335.0	0.3447970699478048	8405
80.0	228.21493501577288	56.54398233438486	184.68684239773202	2.4543175116413782	0.209251495022805	8.026478518438722	5504.0	0.17583837206842787	8406
81.0	26.093654244947228	231.5277708997493	118.80441743253304	2.0543459330262266	0.25554392156493083	8.609082370668173	5325.0	0.3165578914742958	8407
81.0	31.98501648406703	224.08140123123394	188.0774240083884	1.6993904481733062	0.08435342644628872	17.568411445364596	5454.0	0.18360707729592118	8408
81.0	33.501805081205234	243.89573618649197	245.34321975835135	1.6167229759519302	0.14913520771518596	25.874130529079164	5639.0	0.11458900518709943	8409
81.0	35.367421978783256	231.96604711533703	120.75559493725736	1.8682597804172676	0.04341520461396913	8.963006205447376	5367.0	0.2561655477631386	8410
81.0	51.10918718355042	247.8366114118511	202.16910832872716	1.7219620543922391	0.03808466964557098	17.801449606706228	5501.0	0.15924025632926486	8411
81.0	51.758462952294735	199.884515677722	134.04244726448132	1.9332945725948945	0.07523687540723753	10.912804786140082	5384.0	0.2378024991089427	8412
81.0	54.35525442637456	238.90935285009473	238.96523647082378	1.7907383028781123	0.11444671761378412	21.073176692366456	5615.0	0.12046346974449063	8413
81.0	60.161563796773	203.39270894022806	115.9716478302678	2.2633388428821983	0.2102516878035763	5.853072872829071	5399.0	0.22365606190514078	8414
81.0	62.209104374228275	193.6560384172067	167.885379772219	1.8820411929748853	0.11880394467641839	12.071560614034073	5488.0	0.1653083132183121	8415
81.0	64.17967572484771	209.19971104194352	103.0764099280203	1.883139785603091	0.04705890763145549	8.166447756522233	5343.0	0.2875086197864853	8416
81.0	65.36007437251814	184.84306644505745	158.4618129402148	1.8095386016584707	0.2390083257261251	13.286392685880095	5414.0	0.21109821394874645	8417
81.0	66.67880556748793	226.60221647684162	228.9832054060186	1.8694397742837001	0.28281725161304905	18.41507080077147	5707.0	0.10067837548168625	8418
81.0	70.86361349962968	198.41542531913294	116.05070614141329	1.9064186050932723	0.2113854070739396	9.787602776348535	5401.0	0.22189603647366749	8419
81.0	71.03660339632206	232.70164606156186	195.85685375337286	1.7080236820596026	0.18301966260507352	16.94697634845358	5584.0	0.1290059826190298	8420
81.0	72.40269614671169	264.86933744640663	202.9403865037395	1.7684978211353655	0.13052357033957965	14.688758426024707	5524.0	0.14952922163691537	8421
81.0	77.78588172773169	172.2855038233297	155.68511958190157	1.7644271124205524	0.12629868334269548	13.462435320581958	5431.0	0.19846876569059102	8422
81.0	85.64096469272955	203.9288264650931	182.5428825868606	1.980609376549345	0.131294294793257	11.637659185421647	5481.0	0.1687712936928459	8423
81.0	86.72636071341648	150.7079211091517	215.29324762022145	1.957788971020904	0.0951432024251309	16.05021608656497	5698.0	0.10232239948308176	8424
81.0	84.93596135522613	298.2845343349066	165.94523365974754	2.1399248330539575	0.0639635920242459	9.895158850813903	5459.0	0.18066607901960235	8426
81.0	88.43673535864494	252.55023520056716	143.9307114951372	1.8320724145473495	0.21020713986645992	13.11126933386597	5404.0	0.2193073307873139	8428
81.0	96.12985788954428	223.02409790297864	218.96853980579874	1.6444752958678146	0.07232803292405682	22.872212912270097	5573.0	0.13233594311964497	8432
81.0	96.60638287121408	290.23437210508763	136.4477504169483	1.9763360517784627	0.1607007799169604	8.703308846161336	5402.0	0.22102637072397405	8434
81.0	97.78367010309279	247.89053795688847	122.60932847708142	1.5200959373857321	0.2552486469755884	12.607962062329308	5345.0	0.2846067045610646	8436
81.0	100.85035344739269	259.7707816822047	134.59677472518746	1.9302517105689674	0.02662708672852748	9.466773118327906	5380.0	0.24188230244398323	8439
81.0	100.04530685702552	279.24494812238044	152.2166660010654	2.07795497372982	0.1954038420415176	8.803970300468668	5512.0	0.1544432186896244	8441
81.0	106.32140935681808	244.92479904111798	202.47798731180717	2.2307851784798034	0.2323395236935666	12.782625772999566	5685.0	0.10479418032747707	8443
81.0	107.20736695644896	265.7872977016184	131.80996925730912	2.0153975284519206	0.1992272285957806	8.306178725058437	5360.0	0.2645781721961849	8446
81.0	116.9717251271084	252.9670289277654	178.81794913614544	1.580784389743363	0.13731459808075303	18.82782872756592	5437.0	0.19436465153467947	8454
81.0	122.84263419756913	241.19919601969494	106.7949083999213	2.01771306921478	0.3346449725532509	7.266010363882673	5308.0	0.3499519507435079	8460
81.0	124.93613950930194	230.36201030840152	162.12561409219535	1.7542546578457683	0.2550756378988731	14.05215516476601	5454.0	0.18360707729592118	8463
81.0	140.7553486382987	203.88695060552456	118.22664826328959	2.0299470510417854	0.18979958565994576	8.902793189400525	5334.0	0.30133477278962606	8471
81.0	146.12669709422005	95.26388706854681	119.23739957845773	2.1741301792399126	0.1942068127870586	6.987008068154132	5455.0	0.18301124242593075	8474
81.0	147.1448455606046	87.85535945986935	163.66081618071814	1.7000692363665968	0.0804521950543457	15.970238492731749	5463.0	0.17838025849249828	8477
81.0	153.25875730677635	224.83894191973863	116.76958520322455	2.0823526134776147	0.18664522620365243	9.252580252084908	5476.0	0.17133503074235032	8483
81.0	159.17607022235939	220.11674867275855	160.8625196792431	1.830205367823824	0.1712761149327253	12.819856721852963	5511.0	0.1548673373730726	8486
81.0	159.88281999472898	75.64896775893877	261.6048708630961	2.144361657717716	0.11968407504998094	16.840799198019816	5826.0	0.08303763331852483	8487
81.0	160.1772356697658	190.1790068096498	101.99027743245763	2.2289177676431744	0.24330424316776544	6.581144761517719	5268.0	0.4654944107304626	8488
81.0	161.7407870598515	56.80743826636464	110.99465135885322	1.8113940524724943	0.12741837840860773	9.508600480619993	5345.0	0.2846067045610646	8490
81.0	168.18420362253096	188.72811068723152	168.1974762447061	1.5545327051551827	0.12337769727024077	18.422425062273376	5409.0	0.21512448620269908	8495
81.0	173.93638251325595	173.90159813118765	123.96067402805656	1.91247061327455	0.16349877814249666	10.912345144796213	5378.0	0.24397515397112896	8499
81.0	185.25209104421066	90.9339098883805	126.17338745744239	1.7317773636114797	0.12829997598875748	10.392950426224134	5384.0	0.2378024991089427	8501
81.0	189.62481762241134	104.95387230985368	186.81524887812387	1.73732355017671	0.022903522183615712	18.016561755636964	5573.0	0.13233594311964497	8502
81.0	189.8670624202813	160.85954234742792	162.52320385464213	1.9571663164129527	0.3657455389127869	13.463354603269698	5405.0	0.21845779939338555	8503
81.0	191.1291085203585	181.86900167261652	184.11853311364388	1.9602198834982472	0.1252022882570962	13.69547348192359	5437.0	0.19436465153467947	8504
81.0	195.09059584233324	140.64564505216265	197.69036307406668	1.9185986534405544	0.2507536987865821	13.982289680497907	5484.0	0.16726955125078632	8505
81.0	197.52834402470896	74.57482019050087	106.40467289897643	2.1616961629402103	0.1240049950663819	6.832108935270246	5304.0	0.35885936022335224	8506
81.0	205.39415603043562	144.40152815660417	100.94229516843609	2.832693381867349	0.07097230163768131	5.323106403348003	5285.0	0.4082135497542066	8507
81.0	213.29047262172418	158.7458186122313	154.55532115867135	1.9607428309180646	0.3878265638734801	12.431459786283575	5405.0	0.21845779939338555	8508
81.0	212.7163063792578	165.8090102128472	149.28553315121215	1.7626036181937632	0.07462477799551566	14.933747262306936	5367.0	0.2561655477631386	8509
81.0	228.51181086942685	57.046939944482794	187.7736010800909	2.1226521340965863	0.2894811726803072	12.244845400672723	5463.0	0.17838025849249828	8510
82.0	27.881957936957573	231.21129188665014	137.36169622507165	1.743074661518341	0.2475655399198299	12.236516067333493	5444.0	0.18732446131280772	8511
82.0	32.56914226471193	223.36475870143568	160.2553918341538	2.002397546447047	0.17478942014820617	11.04055536703422	5408.0	0.21120532354681587	8512
82.0	34.028693083739306	242.9599433006545	261.36825924875745	1.5818436810941072	0.172310305656333	26.5689472940737	5760.0	0.09401487139781836	8513
82.0	50.959592993849014	199.56745973979832	193.50262187305236	1.9653532044709316	0.16423090562351964	13.662597748688356	5527.0	0.14858909468678186	8514
82.0	51.03805769117329	246.88490604374357	145.68376846735376	1.4928644844228907	0.13309730814011256	16.769708422360083	5396.0	0.22057873988557938	8515
82.0	54.596020007841055	240.41675196223665	181.44752898580418	1.9151432154429227	0.17086660575609236	14.451311152638217	5547.0	0.14153673808511807	8516
82.0	61.75093263427773	194.55829144281043	132.5859697240363	1.8924440371439657	0.16692722266234747	10.627101488208202	5386.0	0.2290498800867441	8517
82.0	65.03435602163741	184.63428522439406	172.6365690161343	1.980481142671496	0.30792940007703506	13.619151671352135	5459.0	0.17889625514899588	8518
82.0	65.23982106614754	209.2262436316945	115.26578517894363	1.5175375122429398	0.07585994253683165	12.387383764457075	5317.0	0.3116276870976811	8519
82.0	66.44128855759764	226.6106334810836	210.46712149929354	2.065785087203744	0.23412984049866575	16.755385539721768	5706.0	0.10276212112774404	8520
82.0	70.58960875211403	197.16722411814447	126.46914397863335	1.9788249207966788	0.3064730612568901	11.454009245860236	5446.0	0.1861551030641671	8521
82.0	71.0630985517485	232.1332702225362	168.95033645445338	1.9645059545226629	0.3613856699172457	13.604351359292544	5530.0	0.14748677032306742	8522
82.0	73.53932011073708	265.0614090383291	146.93176897457224	2.059431003941521	0.05809143286726965	11.786777552490413	5413.0	0.20753076225648026	8523
82.0	77.88561456449757	171.97768769227156	162.64301636996086	1.7589365757629727	0.18148817955286448	14.091329368995241	5424.0	0.1998802044522041	8524
82.0	76.55607476635514	214.92459363435708	116.37151171862152	2.1849687870604275	0.2494272348906276	7.826500502996408	5407.0	0.21195590621684904	8525
82.0	86.30918043589962	150.89491680856406	207.20389140486418	2.0843913812322694	0.24511672832687093	12.82136710839801	5692.0	0.10530219692942311	8526
82.0	84.72926130868984	298.71151931994547	101.20692101059524	2.538591344997769	0.22353226408233198	5.256975357682759	5325.0	0.2991243499859142	8528
82.0	87.50916717944646	251.95918052274868	216.47175133069632	1.662686050115456	0.03173898744135047	21.636623942859405	5474.0	0.1711938082819068	8529
82.0	87.59139760051491	203.13700031949918	103.10709010727831	2.082816058605954	0.307298521970827	7.116085524136001	5339.0	0.2794993884177746	8530
82.0	96.15563575304186	281.30463767026305	190.50150053090417	2.367470614047698	0.058073176069470656	9.215342689491655	5606.0	0.12415358312905654	8534
82.0	96.0914134533752	221.41897879805833	169.26925930786652	1.7006906661417138	0.17082729239208366	16.81410935853886	5489.0	0.164127246735555	8535
82.0	96.45861239478302	289.8220424005547	123.25174710864661	1.859031389412728	0.11716000246685052	10.365470165348322	5346.0	0.2706219024567348	8537
82.0	97.62304646801417	248.3040508439258	114.55918963545344	1.5481209496296553	0.09389199476318567	13.855956664305605	5337.0	0.282143802874438	8538
82.0	101.07179544803738	260.485274448041	131.7137061713629	2.0425513935733886	0.20674429610608058	8.943685348784953	5377.0	0.23725013192512423	8543
82.0	107.29610302763909	266.34343172502923	127.0826407849745	1.885387618697671	0.23735045060642956	9.32849346233434	5381.0	0.2335342223685066	8546
82.0	108.77089447125549	234.87131452474412	190.83379140811306	1.707716171614217	0.05664799115814053	20.059674564380963	5533.0	0.14640068094477227	8549
82.0	108.54186810324565	244.51765124419512	225.45792789797494	2.0594715816813167	0.037756064061395055	17.316842539143703	5633.0	0.11754691621449405	8550
82.0	116.96045998269845	252.9676311785938	160.0486648947408	1.7009887612392516	0.19048968885659834	15.68594363606094	5442.0	0.18850860338941328	8555
82.0	121.7648676564442	219.1729451479628	113.70841040673756	1.9322536092900322	0.07472577537462949	8.843902599738026	5364.0	0.2501880540759179	8559
82.0	122.43680035821659	241.53722893878336	104.49115799956078	1.9454904192674578	0.1040938924176858	8.431403579754564	5319.0	0.3084048718373428	8560
82.0	125.63765134050706	230.13351255153148	190.7392603827002	1.5262547656829428	0.17295026173520303	20.68749425336042	5503.0	0.1580386099063923	8564
82.0	140.07183596852212	204.6501516136019	105.80599862575808	2.3961048216568175	0.1788689418436847	5.8948210645090375	5334.0	0.286205598282801	8575
82.0	147.1515331784956	88.46701030193357	134.02589685860818	1.5848428378389647	0.07613027620654404	14.20591243010176	5423.0	0.20055232261314604	8579
82.0	148.65928553985893	95.56560632555737	170.09330248899087	2.3077132691422273	0.11615838922692488	8.368860325567256	5612.0	0.12262204709294199	8583
82.0	151.01811003347353	228.5762727530816	144.62578486980357	2.071704393083042	0.23459962422644548	9.740992482317802	5510.0	0.15516060939284335	8586
82.0	159.1684041414758	220.1221998100592	174.44172965798322	1.6125192726141324	0.166215626227954	16.544361735517267	5481.0	0.16782184578351017	8589
82.0	160.14616586944928	75.6605132588217	283.76447340086884	2.122884019772349	0.05687481814879203	16.49518650512572	5841.0	0.08337001940747216	8590
82.0	161.94759190706569	56.44900731848177	100.85505552711398	2.0372374860139266	0.04288067642735378	7.137569848093474	5300.0	0.3420062442186308	8592
82.0	167.95614964741554	188.4503931419246	197.76415688737225	1.6396673313964711	0.258185106462309	20.30698300460253	5475.0	0.17070382703304066	8597
82.0	173.2942101732553	173.7988216127977	144.47825917862895	1.6454838860120036	0.04997209448966761	14.351528403591292	5324.0	0.30063212067956235	8600
82.0	176.6106323243272	52.02408198804119	107.47222730601534	2.3138140749557143	0.24912585520573416	5.979803501496372	5285.0	0.37419234303135224	8603
82.0	185.43369008496907	92.67600487511226	193.51360274974175	1.9243137198436338	0.046216658210704586	14.058386738927119	5598.0	0.1262561505872441	8604
82.0	190.41960799514192	105.07536984637647	184.75802459294	1.8089849584343138	0.06250041266198468	18.495138350855722	5550.0	0.14053621562738805	8605
82.0	190.88773648928247	159.74836712736902	144.21949243229673	1.7622035215447915	0.08835823450463026	13.310254835785816	5376.0	0.2381976600350424	8606
82.0	191.22535859383987	182.10117825852663	157.7035315774274	1.6164402569777223	0.11836186785387681	15.437202907575543	5344.0	0.2731002556285286	8607
82.0	194.74488719634056	140.59536128258648	172.00445246236333	1.8775361820339336	0.09101093956883376	13.96433314293552	5417.0	0.20468190899092947	8608
82.0	197.2877212255887	73.6822341235659	114.73058679769194	1.7682169495064075	0.025212457059129414	10.017901546658551	5319.0	0.3084048718373428	8609
82.0	205.195959214966	72.16292694526327	116.4512424319748	1.8730380113197738	0.08525257154739237	8.560309523499397	5326.0	0.29763162776834967	8610
82.0	212.0497345150179	159.1925874360094	145.39492366748107	1.757898116445452	0.21915853592676676	11.549017700694389	5427.0	0.19789061083855577	8611
82.0	223.55341489159213	186.2547974598121	137.95561842514044	2.1337556287804094	0.06230684274456459	8.24759325256286	5329.0	0.29324153230729766	8612
82.0	228.48149062881535	56.520748483182196	204.90697845909978	2.0997802601748083	0.1418001548706314	13.080133854730226	5539.0	0.14427579331824403	8613
83.0	29.038087467184795	231.80026252162665	170.62971166495444	1.7803744149843839	0.2686951191662794	15.134967083711324	5440.0	0.2455000552620748	8614
83.0	32.140026672851675	222.94970717847616	160.6064744804858	1.580428138881556	0.06526984742179419	17.010075145676172	5392.0	0.301833037545126	8615
83.0	33.95152279053174	243.05920859992125	276.6974086232602	1.6644286302901004	0.2511741002617945	24.785231445325806	5718.0	0.11797584758527033	8616
83.0	50.45923669258373	247.04447097413276	199.30624633199375	1.8812389969714312	0.14251660716908146	17.850078856573763	5557.0	0.1687371621657503	8617
83.0	51.46853298456858	200.3330620455337	131.0172972007196	1.808124484451215	0.09073308237394191	10.553128660633567	5355.0	0.3666925577650368	8618
83.0	55.47101044436218	240.70949864817868	207.53073942821555	1.762922759449428	0.14396593785853606	18.342719613851838	5528.0	0.1829132729022248	8619
83.0	60.169931654409034	203.92317064111137	125.35798173384083	2.197917411533844	0.15982429835203815	7.334200914827007	5439.0	0.24645834815036496	8620
83.0	61.33755032117481	193.98226080928666	163.8980411281216	1.9055316765519337	0.12841278828222052	12.116261951921373	5490.0	0.20554038454251275	8621
83.0	64.64545513738769	185.42715848417762	143.02413516591096	1.8289570785865614	0.120179090411526	12.887351832878363	5416.0	0.2707675759826575	8622
83.0	65.424746388808	210.08149067133664	116.7246619978363	1.7409113768660287	0.11216743990431877	10.168514988127242	5336.0	0.41217461204540884	8623
83.0	66.45209617239487	227.77619843999491	172.34371036773385	2.167631210914628	0.3045599127136352	13.88846490296141	5615.0	0.1460923218117239	8624
83.0	73.53081602169179	264.9132988200289	155.2414396928128	2.0613734847026564	0.3368823576338425	11.532356933370611	5440.0	0.2455000552620748	8625
83.0	74.28175315568022	193.3862945301543	165.99851603935167	1.9558413964384844	0.08501135689552748	10.331952517243126	5521.0	0.18669934778246883	8626
83.0	77.5267566515709	173.7438201717143	157.92814779252407	1.9187465896589526	0.09128277985449171	13.711523988249057	5412.0	0.27549332736807924	8627
83.0	86.75574346576721	150.70853087429518	257.3223784622576	1.9515180409288013	0.21900869889004024	18.001875536037517	5750.0	0.1113197678763526	8628
83.0	87.03074260023654	201.55956231936275	118.89777581089562	1.9933980467126757	0.034336619406156565	7.818925894341636	5406.0	0.2828995669193956	8630
83.0	87.5489475233775	251.3952538893043	178.7145145653507	1.7616226636229133	0.10367126960656008	15.141485959516515	5491.0	0.20487344575727268	8632
83.0	95.29678183874803	221.7509084355021	224.76059381532392	1.8928568120011666	0.24203868848461596	19.82669512750517	5550.0	0.17195396251016706	8636
83.0	95.89310549539823	289.82756968625995	134.12167898594922	1.8042268421311727	0.03624787742811362	10.329158713326615	5366.0	0.3446731624966444	8637
83.0	96.67689556147583	203.53777283336836	174.95405449372714	2.0948287888602577	0.20006084368468074	11.64736852793364	5599.0	0.1517087625050525	8641
83.0	100.99617715899767	242.41982810449855	123.14296086203383	2.307136087052996	0.36550804605071624	7.808216312661678	5510.0	0.19297620702155918	8643
83.0	101.21305218789031	259.6707426337059	174.10008176324698	1.7341896571077173	0.09838967267000456	15.599204167838206	5383.0	0.31540298678155776	8644
83.0	99.71410143271174	279.8627519060226	193.11610812097794	2.318080248495042	0.34712359673207854	11.451802253777883	5513.0	0.19122285964894337	8645
83.0	109.16040351601676	235.70227740828423	181.53811905697097	1.8371868527533144	0.18768719004228596	14.51381134627375	5523.0	0.1856017128656406	8650
83.0	109.11730461142008	244.55171075002505	218.2757092911162	1.975163155233897	0.13540549017341078	18.909861808903536	5616.0	0.1457550700714113	8651
83.0	109.12977605060308	265.8104977080079	145.4603321811084	1.760860578728566	0.06128070134154303	13.549017727105344	5373.0	0.3319870153486854	8652
83.0	121.08548918887693	241.13156865707455	104.78906603251595	1.7221737806280226	0.33140789528916254	10.589448111548206	5295.0	0.5628114337327723	8660
83.0	122.95828052937945	250.76138033882495	151.7459253592717	1.7802507689518048	0.10882277498573475	13.637953818447604	5463.0	0.22534727887480904	8663
83.0	124.83776001832295	229.9836429422527	170.77266129868258	1.6432505561873072	0.21357536346121841	17.496662661135144	5455.0	0.23197064045189697	8664
83.0	145.39008208124102	97.24569281561247	117.48457666312723	1.7437795584532627	0.0668902030535537	11.039716176092535	5394.0	0.29897456418528745	8677
83.0	146.85216647474914	88.19836157262708	141.52945007057767	1.6556532533548893	0.21347121419526854	15.515855684328965	5391.0	0.3032828699188613	8678
83.0	149.80301451802652	230.30190378802206	145.25778139716138	1.8640831050672997	0.05541720364696187	13.442853178277932	5444.0	0.24174026416230188	8683
83.0	152.41323020781738	223.1046876389083	109.99066329107302	1.813266224056009	0.05751280504235094	10.081907066715406	5334.0	0.41762720594981284	8687
83.0	157.81342882695367	76.2390355788386	318.1150860515471	2.269612661825978	0.29816899138481995	17.870101117975423	5975.0	0.07970221055633096	8688
83.0	159.3058108991262	219.88028977535092	184.53400812344276	1.8566660593011366	0.2617486145491239	13.509904472274192	5454.0	0.23282603741857197	8693
83.0	162.07144038092719	55.5670383903181	112.65362405749393	2.213421261674969	0.15407910688165943	8.147663488517743	5363.0	0.35041182406683646	8695
83.0	168.10779311199917	188.4771751121454	146.46377342112189	1.6031053058515983	0.24200116332103877	17.047325864562985	5341.0	0.3991463483512641	8700
83.0	173.2189806783514	173.75373272716396	155.68006690770503	1.8676757207701176	0.16089391238964246	13.258462119788218	5395.0	0.2975655349396009	8705
83.0	175.9250529857272	49.64370618487943	125.66716270060137	2.4332053060803456	0.1874942294617894	5.947077270279381	5361.0	0.35434495257463233	8708
83.0	186.20796905332068	93.74764003230698	164.3059364999322	1.9458135023810708	0.03316959481458613	10.951711352722445	5476.0	0.2153552369983299	8709
83.0	188.08635431621047	102.80061196096887	293.85508974252537	2.2204602476326123	0.22429503724282684	16.032243774897385	5830.0	0.09755927524824837	8710
83.0	190.94791424177942	158.0941484670341	142.0169688540088	1.8511983542843409	0.0886690885295613	11.803821547258247	5363.0	0.35041182406683646	8711
83.0	191.0368036408523	181.99935973604974	161.45020326327204	1.8463646255712274	0.26487637850004936	12.914824238057385	5419.0	0.2673283081391666	8712
83.0	195.43340004595512	140.4308525340251	139.82662658346433	1.8793165190572265	0.183037026352185	11.4480771818892	5358.0	0.3604130301889898	8713
83.0	197.0076904825045	72.87557981027352	100.08383460312564	1.6038699876806777	0.21172546897763098	10.78268621577354	5293.0	0.5730272080059132	8714
83.0	201.06849083289225	92.54004373139897	107.32770252465212	1.8954691789297242	0.1105491162388508	8.263140717066857	5281.0	0.6430617521926204	8715
83.0	204.93797580251476	72.84952766086577	141.16718682940345	1.7120778796224863	0.14610713872487466	13.009347937232668	5379.0	0.32183371973826524	8716
83.0	209.93755585430864	79.40657274076607	119.8383564627876	2.0321210451832727	0.2139809047207458	8.041498939690332	5434.0	0.2513642653319465	8717
83.0	212.67831134564645	165.70845910290237	176.47528072626727	1.7513432462618266	0.17472945537155074	17.320187380408875	5453.0	0.2336877663256206	8718
83.0	223.54797159662627	185.35941475306572	113.83726565012235	2.164282517698884	0.13778314846964437	7.159122536058995	5280.0	0.6496786497657913	8719
83.0	228.95524773258347	56.25943601726801	235.13585029327294	1.8312967179609705	0.18658453481796777	18.006997509884453	5574.0	0.16140422927994535	8720
84.0	29.13652770896737	230.2410290891075	179.34064651117393	1.9128299281758834	0.07361447078736501	13.687682579796329	5564.0	0.1742522295787367	8721
84.0	31.070610680007793	222.81033373645883	123.32287397133116	1.936247022598788	0.15313762881851578	8.730578220980906	5360.0	0.3767850234668003	8722
84.0	33.66948153890122	244.18942250096896	231.58449186426418	1.882456444272305	0.3017545398767317	17.09623014942899	5692.0	0.1303041598927348	8723
84.0	40.80894858167905	244.54720248588052	277.47861972728333	1.7236341667063557	0.2177772037840324	24.24969213224631	5692.0	0.1303041598927348	8724
84.0	49.553720714731774	247.50054894139924	180.02788658506182	1.7982625817400877	0.11100640944871058	15.733083116328125	5478.0	0.22530827117732263	8725
84.0	51.25397179281531	200.53392708752565	156.5660725850168	1.8998571056341509	0.12478980600819196	10.915149405720872	5449.0	0.2500098973842106	8726
84.0	57.12779935973526	242.3194273587281	252.05753686223605	1.8020821540442664	0.0736417169272835	19.482984099969748	5667.0	0.13705546699597213	8727
84.0	57.22391995623408	224.48408356555484	106.06526026893114	2.2588854673518473	0.3879134984910875	6.3918766766618615	5326.0	0.4673106239182776	8728
84.0	59.06704674292111	204.63652965742907	126.3488155895381	2.2381962017861565	0.31694016942055275	7.082290022658742	5414.0	0.2881353491638247	8729
84.0	60.522651028999405	194.29216530650197	187.69587197412108	1.8380615746250686	0.1925523775077802	16.295658928791767	5463.0	0.2374427320470184	8730
84.0	64.01062198730492	185.33560230038657	151.9761611416692	1.8174066025346853	0.1848688394837136	13.708535510798205	5381.0	0.3365209057967895	8731
84.0	65.51995328233195	210.18479181155695	119.93517933270037	1.7787953277082469	0.1457796945771581	11.129571935370592	5327.0	0.46403158622745516	8732
84.0	65.71260461730527	222.8296025013861	120.19130772435385	2.1967353041587843	0.4033848743250731	9.223795371633964	5540.0	0.18601561129042596	8733
84.0	69.2614215033105	230.7690719910205	263.3262794458148	2.3064871568454257	0.2993008840933208	14.214899074474182	5814.0	0.10505119762851356	8734
84.0	73.93663934298976	264.56939981059725	233.59997297805415	2.1094651453281155	0.0978183630074188	16.652878703345635	5604.0	0.15763757589059982	8735
84.0	74.77233102624267	192.9934344208495	230.68146928696558	2.0238989033100996	0.20305263540867946	15.044483068679233	5684.0	0.13239105256040462	8736
84.0	78.51488791841717	175.269914257441	153.00702125250103	1.7728444225768507	0.12442490833555991	15.676417542953462	5432.0	0.26718128399752167	8737
84.0	86.24637213968326	150.84345076760806	175.78250182783214	2.0729743819320023	0.18208177508557402	12.062513935411026	5583.0	0.16594439677035638	8738
84.0	87.03693882410872	202.42587412869662	112.31615299903683	2.050051580826971	0.18919590117540108	7.243673575629779	5372.0	0.3526726547702608	8740
84.0	87.34658040418148	251.45974372764172	169.42689111813007	2.183746209685214	0.07048970139687039	10.433718694329745	5456.0	0.24356431574886708	8741
84.0	95.71092173512642	289.2334504800986	133.8921367171731	1.804428523479791	0.2108952909058729	11.81227876338852	5439.0	0.25983290689425204	8747
84.0	96.24987896013586	221.53680991598705	180.70832679014475	1.833200353800332	0.13495772433688136	16.10254265473092	5478.0	0.22530827117732263	8748
84.0	101.18020560814044	245.00479774876166	268.05944145865357	2.0317451725471503	0.35038365560499557	17.851015586779486	5819.0	0.10422339001197796	8754
84.0	100.97647446254541	261.28333299029543	176.20001377245666	1.7104604179165397	0.14631557252278207	16.991058845245618	5412.0	0.29066824503852595	8755
84.0	100.83248867059643	278.02080812067817	121.7398645135366	1.9794145570753559	0.3198589631516216	9.153530060649382	5404.0	0.3012613734733665	8756
84.0	107.86693347389892	236.24569852119657	158.24020028479782	1.720167503311936	0.12248393954190086	13.664563025859467	5510.0	0.2031591402479366	8758
84.0	108.52400721549763	245.26914067606074	173.40118777233536	1.7054376049510174	0.11584763170218416	16.989245546897628	5586.0	0.16470450851709106	8759
84.0	108.7033917521467	264.5499394329974	151.93898852553542	1.7965740243915083	0.18809021015486319	14.43657479751586	5380.0	0.3382421121378894	8760
84.0	117.28520646108062	252.59618246124452	177.00557156355086	2.0383211158911023	0.11950949483612623	15.794281935572759	5480.0	0.2237834172492548	8766
84.0	120.98148272617287	217.9266366447103	107.91301128553211	2.2934465687251704	0.22905733988757024	5.5409864268679385	5335.0	0.4393678419810885	8768
84.0	121.3077357328589	240.80397649514165	105.99816823005554	1.9270438984803424	0.2424660543446175	8.727404948871925	5306.0	0.5442249643842133	8770
84.0	124.91113256333301	230.12763136782465	172.34176821252268	1.5197363340007677	0.1552092877875442	20.256809169974133	5430.0	0.26935778449196524	8773
84.0	144.36152311316505	97.5916352355084	176.07806945855438	1.7347666089027742	0.11539244214271345	16.858234741255412	5528.0	0.1925136977625012	8785
84.0	147.0262693390164	87.99241080870033	111.46163615254693	1.549978890343406	0.21014460805287383	11.351700982999267	5364.0	0.368389380975274	8787
84.0	149.76360872549083	230.50153613279372	141.35657936667056	1.8358781346048274	0.08043215936517804	11.23202329203198	5434.0	0.26503967526197736	8791
84.0	152.3459302564947	223.84135616945943	110.10800893577301	2.0429494339212266	0.12195430739855455	8.207441647586029	5401.0	0.3054356151846472	8793
84.0	156.531873380829	76.46994332901555	279.9732649295295	1.9949426017948382	0.11851462155473161	21.36654775894351	5813.0	0.10521833965480049	8795
84.0	159.09784000915667	218.99395823908694	166.34564390030945	1.8078299917817198	0.032759770202838163	12.711674743991152	5434.0	0.26503967526197736	8798
84.0	167.75293912717237	189.03238064611222	169.16033626097567	1.677410933733231	0.19657430700343156	16.624772578951806	5435.0	0.2639816941531147	8804
84.0	172.9800208755834	173.400645074334	144.62550296350807	1.802461559089767	0.23239205803909174	13.242517835364986	5371.0	0.354563513311791	8806
84.0	186.1014361014538	93.91766764846503	153.6017831106415	1.9420369671774413	0.0996418990910779	10.633634837195551	5469.0	0.23243540877777913	8809
84.0	189.9813711792534	158.6174473613256	166.44854858155784	1.7563410543738611	0.20890173305858692	14.866326505989296	5402.0	0.30403140752690666	8810
84.0	190.54315959128795	104.43523980957136	207.0124859506628	2.00719164944167	0.13089458677620813	18.070878011473177	5632.0	0.1477745401621213	8811
84.0	192.05456276718496	182.84968541190707	137.1121012586149	1.613455542022588	0.13685434047015765	13.6758961405344	5341.0	0.42252463583107847	8812
84.0	196.1089849942853	140.10581952059664	172.1373188237869	1.7678941345779602	0.12230144902457289	12.945590230881757	5391.0	0.3202256430930759	8813
84.0	196.4815529543204	71.89763349668638	178.53282209714473	1.787328545869171	0.028764790154769425	14.283804411697773	5421.0	0.279607555282329	8814
84.0	204.9536981637392	72.95052495120873	127.28810413379651	1.9089800629001998	0.22980137950063168	9.156703332758363	5375.0	0.3471191792403209	8815
84.0	212.6377555739364	164.83854941558562	171.54391693940744	1.7581558781334001	0.2956482432414648	16.77980958770488	5451.0	0.24813375302294333	8816
84.0	222.2299119973831	184.24559113558627	142.7414859799473	2.1231105023086734	0.18742787572796438	8.1117901597296	5383.0	0.33313051568605745	8817
84.0	228.51867718176817	56.90542239585421	248.78362669494157	1.9087121335289903	0.12492788328055882	18.0663447656032	5668.0	0.13677201024522748	8818
85.0	19.56429602779813	242.82462499517987	104.86199097284498	2.4205503856837423	0.16919457158115933	4.812751009229404	5263.0	0.4677703029319744	8819
85.0	28.415377569161393	230.30744839996532	165.7829182596692	2.0309368775621137	0.2114415736842665	11.232597832500405	5479.0	0.18011942014738955	8820
85.0	33.09209226248848	222.81434265012268	121.41009078351874	2.153336910123185	0.024734981644677557	7.750182497125395	5387.0	0.2440374976397973	8821
85.0	33.003890953946005	243.23602029918953	271.3529838768892	2.047809673577795	0.30468305754747316	16.93493500661725	5745.0	0.10249853323572727	8822
85.0	41.59934360630419	244.54713047141001	255.99414395432507	1.85631501561192	0.10305597805082888	20.869781285447637	5716.0	0.10755155435176335	8823
85.0	50.236939318316146	247.03866760797706	164.19064888170905	1.5377715560354521	0.1285408934441865	17.602124630282823	5453.0	0.19451774213206377	8824
85.0	51.647114617819774	199.47097097701842	148.7352124816445	2.013520308866688	0.15572692170506292	9.143418202840516	5409.0	0.2249485812537307	8825
85.0	57.495632190963605	226.78490890327134	117.1095257480124	2.4194564499473152	0.2670987660468866	5.098946154195716	5399.0	0.2332415088558985	8826
85.0	57.61115432176204	242.62789655728596	250.69706269976805	1.7446931514531339	0.17301216840506148	21.581000931415723	5660.0	0.11886737811737887	8827
85.0	59.886399852417775	193.59552609565492	141.2559494074621	1.5054488962465613	0.16339378917386457	15.250112724633466	5277.0	0.4238933867184817	8828
85.0	60.06064757270948	202.96029358361554	152.17809065413562	2.3243817301285676	0.4220346295889176	8.16936628088296	5455.0	0.193328952832182	8829
85.0	63.68859125434516	186.03761791172803	169.70383667430187	1.7410145342351102	0.039575541023755316	15.849909457019692	5454.0	0.19392152560247575	8830
85.0	64.20195683801319	218.04443540989774	133.71782987489573	1.6332962785479488	0.13811477903245475	13.762077685185389	5397.0	0.234974013655686	8831
85.0	65.82744611651044	210.23467589268228	117.00439283761662	1.9594680255101349	0.23199707721966883	8.713900842420118	5333.0	0.30824114589005347	8832
85.0	68.26052983799435	230.8022956237138	254.78062262535488	1.8496297025501491	0.30493338710924534	22.210450535964863	5721.0	0.1066450990967866	8833
85.0	74.37857504024736	193.67136945618122	154.60917688555276	2.0919343341655496	0.14628572628414394	9.337959015666911	5560.0	0.1463668367238758	8834
85.0	75.16849502070046	217.29819850061543	100.3817115605937	2.3488116550961653	0.2090004727160301	4.972247518590536	5333.0	0.30824114589005347	8835
85.0	76.53337113900075	264.0749010465296	235.3049756175061	1.9805269312836975	0.1554824120764511	16.890904984314737	5592.0	0.13627808443224768	8836
85.0	83.18478581884486	299.7447289350009	139.9579623214218	2.2939825335648423	0.06963581707199575	7.815778244637297	5386.0	0.24498245086473325	8837
85.0	86.32585331011632	150.99077376927238	212.6092962643299	1.9563882834535424	0.13493961572293078	15.1494726736563	5659.0	0.11909112699317977	8838
85.0	87.5929973445567	251.45153902055128	130.44882536190534	2.150447687500357	0.07371435929120676	8.555302904942712	5427.0	0.2114179987318562	8840
85.0	95.44878711263561	203.57754534572254	167.395854790955	2.225653247198535	0.20487826178227267	9.705025630168443	5580.0	0.13989405851933193	8845
85.0	97.00498988348566	220.92613967766692	160.9903851178236	1.5015385490797188	0.13443833415189374	18.220791372227268	5444.0	0.20005336327851378	8847
85.0	96.9801860133038	284.507151947199	164.87131708363052	2.01968374215778	0.3316226925309681	12.10286470188776	5525.0	0.15926247895960816	8848
85.0	100.76509127404672	260.59033709284614	128.03121770874407	1.7664029125469425	0.03167870664606228	10.885299799440816	5360.0	0.2724074117074438	8854
85.0	103.4123058699459	246.61560625084044	297.3657413388351	2.062619712834825	0.17490850675692135	21.140251422448767	5836.0	0.08932900248688995	8855
85.0	107.72248880826287	265.45147028703514	153.55245635029254	1.7237584810670008	0.14685280526639954	15.43521853268075	5410.0	0.2241516077373128	8857
85.0	108.60118060391214	236.47805595999242	141.94740047198823	1.7564087878664014	0.2741505221179544	12.863955087402568	5380.0	0.25080950413488273	8859
85.0	122.2650983017089	240.05638930496997	110.07999790163421	1.6865018896449762	0.22748153181912123	10.33941738007807	5300.0	0.3672933948532911	8866
85.0	121.70014748557985	251.62150542770817	150.48742765490763	1.592888055020932	0.04666248692062946	15.985144525520257	5394.0	0.2376215731620688	8867
85.0	122.93255002014234	219.69275547200215	133.83329636195435	2.3062813789399534	0.2639899967202507	6.147579542502422	5371.0	0.26008906369380747	8869
85.0	126.1349596475434	229.89661060609683	169.1817664098578	1.688265520657969	0.04256370260338147	15.757356552996049	5403.0	0.2298520298345059	8872
85.0	132.0610509890163	251.42476158905595	111.13851558066189	2.2048913352747093	0.04208181979508314	5.246311943126565	5342.0	0.2952930725122107	8875
85.0	142.99632655817408	98.78045332793121	199.60426539118257	1.4542520683372666	0.17041191781620668	24.07274076498427	5517.0	0.1625356666445616	8882
85.0	147.11711937985382	88.31308420550904	157.4158661643668	1.5781426631655173	0.14107041111039786	17.427352398898375	5430.0	0.2093195815030638	8887
85.0	147.99204596665163	230.95036333934203	159.5144807988058	1.8005080087797543	0.16360343894698454	13.049060895449854	5475.0	0.18219420884428103	8890
85.0	152.12412970549065	223.60339857381277	106.604771141329	1.8371477034477337	0.2493419436901707	8.274499191278748	5384.0	0.2468944827446273	8892
85.0	157.12392826750028	76.21590350048936	260.2798825537499	1.7705209446447387	0.12634198009823286	21.73241029382333	5795.0	0.09481790436001579	8894
85.0	158.7328512644321	219.004421184398	134.95291692907531	2.0196407527557048	0.34515933203392146	9.945393609064796	5403.0	0.2298520298345059	8897
85.0	168.89916184783314	189.00785608754975	159.04407841767593	1.9680901534544077	0.0952547557406574	13.145657372950257	5448.0	0.1975546758314605	8904
85.0	173.00875389206018	173.61886351842242	138.5238415949972	1.9838124422222811	0.1558110372288969	10.493073172194991	5360.0	0.2724074117074438	8905
85.0	176.8131232762725	101.01858944939372	104.74787234361193	2.0710467170359834	0.0658942930499585	7.171052918064836	5346.0	0.28988114475062915	8907
85.0	186.94695726085348	93.84104048118037	138.48879729153194	2.14503240546091	0.193811319465513	8.954718107258334	5437.0	0.20458160126865002	8909
85.0	189.43184118798644	159.03329990927756	188.18790960846044	1.8497435913321227	0.1425193096956041	14.43196302450214	5497.0	0.17133913945362736	8910
85.0	189.48485298735514	104.53197055917651	293.30958785570186	2.221740850575659	0.2732926758229854	17.807448305713915	5789.0	0.09567825127384498	8911
85.0	191.40940451984582	182.26406362519592	169.7006916727088	1.7516542961811685	0.1394363727463336	14.990425450237032	5408.0	0.22575124228845858	8912
85.0	196.08532651341218	139.84521782091895	154.59479973541318	1.9017017453641565	0.25748934038300153	11.300889295663481	5368.0	0.2633367463392982	8913
85.0	197.4470988331672	72.89332652052637	107.27420719470389	2.036915454305128	0.15661674192079403	8.261469898964739	5319.0	0.33080478820647685	8914
85.0	200.55008823958312	92.6652937202582	150.96771432675848	1.9692721895832184	0.14212405725198274	12.44791630523804	5402.0	0.2306901303952213	8915
85.0	209.92594170552573	80.47934052275063	114.94486608011964	2.3589672006241296	0.34463986955762127	6.816117023993586	5407.0	0.2265596519420865	8916
85.0	212.518816328009	158.9832456290133	173.6606979642835	1.8469857999524348	0.07003528415815938	14.86148038492254	5492.0	0.17369106097965156	8917
85.0	228.6457306899711	57.62181166159363	194.69222218880157	2.0044954864918947	0.1425858064926435	12.899448676809694	5520.0	0.1612925751905116	8918
86.0	29.972382072948978	232.23958559356998	147.6610901474864	2.0450983976215023	0.24936437006098244	9.796539296828636	5417.0	0.281459616898753	8919
86.0	31.680764270026383	243.5007387286234	283.74855445565436	1.9733232801395237	0.2319597498468318	19.30020678916873	5738.0	0.11354444896630814	8920
86.0	33.12612159619936	222.408919886605	104.10622427102919	2.250418377290488	0.2031292129736575	4.88405476113945	5337.0	0.44574292192035553	8921
86.0	40.8102799190131	244.7182560269589	196.58331695242853	1.7052977403563705	0.16922159714865662	19.521327257888892	5565.0	0.16735247246997323	8922
86.0	51.01755308676698	200.16249753902406	160.44771970092688	1.7788338185177401	0.25039677318279163	14.16569925223399	5428.0	0.26788403346342915	8923
86.0	50.00934247842397	246.08413124493785	184.41943484150607	1.7701511132039147	0.13087322935574652	16.373745075596766	5449.0	0.2452969017941073	8924
86.0	57.86849740120083	241.7546431131822	161.14176721295055	1.549682055333608	0.11859772248122268	17.85480094975917	5449.0	0.2452969017941073	8925
86.0	60.68875436281384	193.28065684251146	130.97416628557983	1.749916507127171	0.24839214752080935	12.190958086684121	5398.0	0.3084601034035752	8926
86.0	61.802367921199426	202.5653430632822	180.32193717624264	1.8168551770562011	0.24174495730201898	14.354779816302866	5509.0	0.1976757756491585	8927
86.0	63.702648979454835	186.1573351333813	121.00298694508855	1.6076027409580969	0.14235117266207115	13.363799103426377	5366.0	0.3679005904828044	8928
86.0	65.28336384999147	220.51380291922104	121.75073514237285	2.1541702628840316	0.2693027520076495	6.652567244638065	5444.0	0.25032222943205457	8929
86.0	65.85453426690694	211.06852367122974	133.47598644595655	1.9625441085452677	0.18245078727771202	10.682374970497373	5364.0	0.37238552564569044	8930
86.0	68.15292624294142	230.07849973265402	311.4265194117411	1.8501823210470287	0.25682768475818735	23.747887074282875	5870.0	0.09117652115800323	8931
86.0	73.36443418959387	194.2669468229459	154.311401060811	2.5039588251140166	0.28772451507887453	7.301939396655035	5490.0	0.21062424110382028	8932
86.0	74.73600730775618	263.75570918452087	239.10252675600253	2.341816172979159	0.3713132620067538	14.504148949254649	5650.0	0.13574570669578287	8933
86.0	80.27031262181336	172.62746810114083	173.6517705473595	1.9067738439665651	0.3080853572864024	15.773560946213466	5507.0	0.19896331154108038	8934
86.0	82.83802713179509	298.69223995562646	144.0031258220871	2.114907870520756	0.12446559157062889	8.595268505536644	5403.0	0.30086483149466764	8935
86.0	86.82714851357336	150.77867745087346	202.7534805622465	1.9828408869015972	0.21571442433408325	16.195494901832554	5682.0	0.12673467663098867	8936
86.0	87.3585095296199	203.3883575081685	121.6762762090283	1.899303867943592	0.048377495173993756	8.974783432462477	5441.0	0.2534374903640186	8937
86.0	88.13358345277238	250.43730995138128	160.57407425448125	2.0261401918988455	0.10594591146912462	12.097997236569114	5421.0	0.2763667218431484	8939
86.0	96.60015220193148	220.2347189517028	176.1161356079326	1.8430538025012435	0.16771332937339994	14.310104456296138	5435.0	0.2599065664362212	8944
86.0	96.7583738281137	289.60203239368315	140.50490975368157	1.9194475294223252	0.010440949291923046	11.492849178296176	5405.0	0.2979304323697012	8945
86.0	104.04752440930946	246.8271191606934	367.16106171831507	2.0441845925111877	0.16207712527890014	27.53085215444845	6037.0	0.07298610707909232	8952
86.0	102.72754396923996	258.9253929393141	116.30801274801797	1.8068620593393927	0.18106132306267952	10.856563747897338	5369.0	0.36137215197092093	8953
86.0	107.27809692506476	265.80574647101287	148.7815842777561	1.5137621462639181	0.21205774825176207	17.167973697938578	5409.0	0.2922300675236654	8954
86.0	108.59777156641267	235.16253398169775	117.8572098278472	1.8942573066930144	0.09971088981025182	9.41657310364011	5373.0	0.353019652573239	8958
86.0	121.35073904292034	218.0046564324255	112.3215265833773	2.285453967967106	0.26113252497059725	6.710329326262924	5385.0	0.3301285796374272	8965
86.0	121.23980045929524	252.61365908866156	164.27716520614996	1.7188064838700823	0.16036195088518773	15.368323842314064	5467.0	0.22876378484576962	8966
86.0	121.63364482167633	240.31760385211786	110.58731033584345	1.903695178695303	0.019612874379519113	9.921088785332238	5314.0	0.5356257268453157	8968
86.0	127.30095835917982	230.38299652281793	158.5903077636775	1.6539168898564538	0.05535032769233465	15.941883262198408	5363.0	0.374669250296556	8971
86.0	131.8733669670199	252.31320819839468	122.9005615797177	2.1149288753901034	0.3246887952420683	7.8962570646233115	5333.0	0.45914261804731676	8974
86.0	142.75553190783515	98.95950370410067	176.83455149814176	1.5227984203357199	0.12692018295972674	18.856160786677624	5560.0	0.1696764211282417	8981
86.0	146.6346760142703	88.46724190381371	130.53869434207994	1.9852709943311386	0.35853150599991085	10.941853071546545	5400.0	0.3053764368139606	8985
86.0	148.03276287991415	231.04906607348454	161.48292450754738	1.7644389696603806	0.21673071229328214	14.126439087379595	5424.0	0.2726663829923949	8988
86.0	152.26722748690642	224.06590148715165	103.04935868379934	1.9631049229561237	0.14388900466749677	8.69003442070243	5366.0	0.3679005904828044	8992
86.0	158.3085094716119	75.95045124567345	337.41539474656344	2.01416760263669	0.16938188645531885	22.638674600580504	6001.0	0.07626613337793711	8993
86.0	158.88393365351777	219.4637361893539	146.67101196713529	2.1914618565932744	0.1430419049320871	7.852935503404667	5423.0	0.27388876998312295	8996
86.0	168.46995096972842	189.24423099449456	134.8361029617169	1.813862884167272	0.0726448687548074	12.596195190583524	5389.0	0.32314397112450194	9003
86.0	186.6481924437789	94.57043042101218	136.21201379667156	2.1388550298802174	0.12471093406278247	8.076763569700995	5476.0	0.2213057339018406	9007
86.0	189.42078436969726	157.5258480422475	142.27748363354445	1.8340927341453734	0.3168250370006706	12.050614278986222	5374.0	0.3509915104188315	9008
86.0	188.98232835430272	105.8932888928232	234.49870834399619	1.9749779893967003	0.17801006041473286	15.329966209985056	5656.0	0.13395981633526693	9009
86.0	191.89453759759633	181.91047322067172	150.79378054310962	1.8512877207926475	0.17176873799312678	12.329948095593938	5399.0	0.306910524561694	9010
86.0	196.30405167751476	71.09661547072906	119.31886125271375	1.7961348705291156	0.12543631423436497	9.60204353760743	5285.0	0.7182384167601598	9011
86.0	195.97121089184824	139.2081860070419	121.24531692815533	1.9506640171647847	0.18485840395972855	8.8326345597138	5355.0	0.39399945980960877	9012
86.0	201.14163966337878	92.51645321210539	114.05619409717386	2.093148489396274	0.032483300885974425	7.826310793905709	5304.0	0.587098204963823	9013
86.0	204.862822173271	73.17543541174294	129.26657474754495	1.679852513169876	0.14569202813451063	10.470731093293788	5341.0	0.43310316559522405	9014
86.0	211.0712061225504	80.07632067189027	108.96636192024584	2.0607531382831117	0.06436769720365927	7.543818113459133	5331.0	0.46614918747879036	9015
86.0	213.0203251634147	158.72570829372506	138.1429821347401	2.073508731838564	0.12199904813257108	9.93101664311151	5421.0	0.2763667218431484	9016
86.0	215.39865841242732	165.60415229837872	164.8872771933125	1.717545568330619	0.1184236621446376	16.20361769456105	5413.0	0.28674373998659763	9017
86.0	228.2803818936408	57.01594446663901	177.34267730993545	2.3537377242461597	0.029167451900473696	8.699059745956314	5487.0	0.21282542339763197	9018
87.0	29.2111861020788	233.67427202594018	152.30072829947014	1.718417617214184	0.07283021743436738	12.99286269514141	5421.0	0.208045373513246	9019
87.0	30.518983029852595	242.01309921962095	164.2485762363988	2.2089749908057565	0.21841267209944956	13.476991213658547	5584.0	0.13578221636823704	9020
87.0	33.94356649646987	221.74750367249737	142.90530578968054	1.9861974949250665	0.19208456374788468	10.54262676427005	5416.0	0.21149810591766746	9021
87.0	40.91284238550927	244.1977601043202	136.16542299511912	1.745057531820333	0.08511105046932291	11.75040488305397	5390.0	0.23147421102191446	9022
87.0	50.200214848263414	245.63825235927126	148.07119290417285	1.6499334878675305	0.18331786639799474	14.214050295336023	5359.0	0.2608495410700592	9023
87.0	50.31347681053897	200.74637779320543	163.84629179407798	1.9601042237579187	0.19159887589078992	11.286159388697516	5449.0	0.19061886640215497	9024
87.0	58.02930027482256	241.63864324440254	185.41428665340308	1.7160102959647743	0.17470328093927645	16.386848679779224	5458.0	0.18562123276392026	9025
87.0	58.647194297956496	228.66409442979565	112.23273544840467	2.0985209972124643	0.21962334521547655	7.723398896649239	5397.0	0.22573402393407263	9026
87.0	60.97153624005072	193.88183771219272	131.2926948880192	1.8071541595088643	0.09566853836834104	11.578856000179224	5377.0	0.24294746779265344	9027
87.0	61.809608664782616	203.85289359747185	166.07180331234252	1.979782543042914	0.1850427708893561	11.681507892357644	5510.0	0.1612021084553571	9028
87.0	64.72130608084203	186.17292185733265	186.8870176290259	1.7528030122878033	0.03711689379302278	15.31362777101296	5488.0	0.17070296671946958	9029
87.0	66.24813006274144	211.0433376017007	129.63593033993237	1.7048140016806854	0.14506763422071334	12.208639230571146	5413.0	0.21362530830219698	9030
87.0	65.6662638024992	220.84644972068776	148.8276726141003	1.8233950810955273	0.21391273556116028	12.79911880855241	5470.0	0.1793515941094992	9031
87.0	68.02668195349287	230.6614463517878	248.840208934166	1.9615686984631038	0.27661334519917796	18.05147395834818	5721.0	0.1050995723728881	9032
87.0	73.326949556426	263.59165624011047	220.63082160926146	2.269278464350982	0.27796243729586306	11.701390916518328	5550.0	0.1463883395467044	9033
87.0	74.08380161569646	192.17895289563202	141.77844695527148	2.073342059843623	0.20606416327858576	9.272425197539794	5411.0	0.21506737585728014	9034
87.0	79.9691033945045	173.03900340952302	144.70541307008855	1.5031455311259556	0.10201151864559556	18.411217976883357	5405.0	0.21951280839656626	9035
87.0	81.97785449779941	298.7941347261402	145.72083449001562	2.14457182322992	0.07337227416969805	8.82343876823689	5448.0	0.19119082065208706	9036
87.0	86.26352359605117	151.06814799932192	220.93877728579673	2.195917057441757	0.3099405136216157	13.061759685837735	5729.0	0.10373081305245131	9037
87.0	88.2019541931114	202.73487005493817	147.45990551020947	1.9936109159911142	0.06615724063681377	10.17779639071702	5494.0	0.16800251465115446	9040
87.0	88.72455959939194	250.36442964022774	186.15504490236626	1.8959320157620911	0.18765158484251757	12.849519962820194	5447.0	0.19176621754321027	9041
87.0	95.25681379184475	285.0612975102283	121.6082749340336	1.8772564079436087	0.13726198910740955	9.190118725432773	5402.0	0.22180515950165566	9043
87.0	96.78406134969325	221.16276809815952	188.42633361579146	1.99952325606224	0.22524328631058121	14.245955613175262	5519.0	0.15761342780418708	9047
87.0	103.5116334159272	245.52514059116987	390.3971682482057	2.255711611905548	0.19143390312597888	20.89289682968324	6047.0	0.06834817573027832	9052
87.0	103.40045964213577	258.1436809912283	129.5716573083432	1.6810073284564964	0.1074811776528499	13.422890892105055	5338.0	0.28538343629577967	9053
87.0	107.32946745850168	265.7360627707735	151.9839871006313	1.7145082114832064	0.2631492453857375	14.600150880781879	5371.0	0.24863540736599832	9056
87.0	108.45900001669607	236.06453309439402	166.16936884950312	1.664146251469789	0.0871133515244885	16.521868285707594	5488.0	0.17070296671946958	9058
87.0	117.72683020927818	251.85233965532103	225.32275291527236	2.400990197145237	0.4237910035825456	13.737782507301016	5610.0	0.12865420166107472	9063
87.0	121.68968323404019	241.1796331014179	166.48333567287764	1.6756438644706892	0.16973089514498194	16.258302616600844	5417.0	0.2107984214898064	9067
87.0	127.07132136916286	230.21160628547446	210.4275934434552	1.6298990852242334	0.1109552430912651	20.426801751683936	5497.0	0.16668407722226725	9071
87.0	131.75392859191572	251.9126987072849	137.0324153277071	2.0426558688925356	0.18986326358488123	8.415605574987495	5375.0	0.2448143097079715	9075
87.0	143.39741678434868	98.40784597691358	141.12369434570104	1.5093860140565187	0.14550055770815196	15.75429107392302	5458.0	0.18562123276392026	9081
87.0	147.1788639492301	88.69834115539776	173.9931076587772	1.7677145232406886	0.22772586353698768	16.37991274111852	5507.0	0.1624349287252022	9083
87.0	148.18177735345958	231.1171589008903	163.70294906175675	1.9469646798867084	0.3132625823602116	12.996561862427118	5442.0	0.19469594611827112	9088
87.0	152.21399190642498	224.33495204833972	125.1173975004391	1.6747285477227003	0.14538668511806144	11.875714174857356	5406.0	0.21875918472076933	9092
87.0	157.0565024483479	76.31855631543368	269.5037573921353	1.8515116623485777	0.2026084733792204	20.37223903421973	5794.0	0.09380480557971793	9093
87.0	158.23917489378798	218.9419455366599	151.93774750955996	2.0830636570156753	0.057711788191444534	8.7115389578442	5436.0	0.1983319915730193	9096
87.0	169.26528358652274	189.81182301173246	193.03827042924888	1.9176242845404918	0.07373407127025465	15.401482994048544	5506.0	0.16285006983587189	9102
87.0	173.8293043317652	172.3287447985137	127.678146053971	1.963600605750394	0.06442992607845378	9.404670428003884	5420.0	0.20872687184721303	9105
87.0	183.75889985985188	209.11314807171593	101.94951279004495	2.2963711815796297	0.21753104890637517	5.142304923045931	5300.0	0.34391527978371106	9107
87.0	186.70036816285793	96.02046834835174	245.5391645275816	2.283468710803758	0.3050684746868033	11.63619309310771	5679.0	0.11292230226480435	9108
87.0	187.1089937875718	75.32202900249501	110.4552855676216	2.1623526581562507	0.07431496260656947	6.075882266776687	5340.0	0.28284980731859677	9109
87.0	188.2972369865388	105.65811379436516	192.0866596450003	2.1315190333576948	0.2703490801753887	11.667173619125522	5560.0	0.14310075610274076	9110
87.0	189.10899568325328	158.54568484564228	159.71108516456627	1.9731176066648959	0.26617448024338386	12.317302269588842	5390.0	0.23147421102191446	9111
87.0	191.52777662799963	182.1631854258721	178.73821449452015	1.7890397723401543	0.10560940029456305	15.958670066458431	5468.0	0.1803669553538537	9112
87.0	196.98988642393127	71.15342807566002	128.97701616716552	1.6832824158156938	0.08868894037070199	13.473292046372839	5299.0	0.34578158082550925	9113
87.0	196.59967393840986	140.50284810854694	140.67794468777313	2.0804219169607228	0.2692294793346725	9.635868383360682	5400.0	0.2233601787167204	9114
87.0	199.94406038798766	92.13628517694745	107.68923322973285	1.7706238098619504	0.06447174660860976	9.746381006021233	5256.0	0.45102637457506956	9115
87.0	204.72526006036853	73.96957577849719	109.83798702681895	1.7806598413559238	0.15064723850722178	9.66638651346778	5315.0	0.31815723435053156	9116
87.0	215.16952211270439	165.45089514066495	160.9091529692252	1.573295239206567	0.1588010143324165	17.542376060652508	5416.0	0.21149810591766746	9117
87.0	227.84336781487394	57.84464305941763	126.54527607272269	2.211005612675073	0.19996094087434854	6.653414759257972	5382.0	0.2384025950111331	9118
88.0	30.334476602245886	242.24440565059558	240.95937837125553	2.0643730614136455	0.18210425044370263	16.779785749390594	5701.0	0.1294123755629775	9119
88.0	34.3560206070169	221.24137384608122	157.3309801061471	1.8933421069848473	0.014069942905208695	11.055148572789472	5381.0	0.33663312461834727	9120
88.0	40.27136003871996	245.27723209201685	149.05274736170335	1.599281935869173	0.1694156649221719	15.295050810796587	5439.0	0.26091031844054763	9121
88.0	50.33002051135921	245.78552053958586	197.3222811978016	1.5668379608882719	0.17357423372139488	21.571357989590553	5470.0	0.23290834718644965	9122
88.0	50.683053421506415	200.5977531633636	154.73229612466372	1.8608735593834298	0.10148496715168948	12.496386453518276	5439.0	0.26091031844054763	9123
88.0	58.78184308945237	228.9066605278154	140.5586206837091	1.921370899132467	0.04880369771353161	8.635226890093557	5419.0	0.2828498749752658	9124
88.0	59.80105003784646	203.81882015686148	164.68675695269343	2.2162748304976585	0.23398916436331632	10.210669107894274	5502.0	0.20967882824898068	9125
88.0	59.80989635655306	242.0848945189033	216.4933442259281	1.7378629386861564	0.08243557209025278	19.195463816685027	5562.0	0.17664507194391785	9126
88.0	60.93213875721109	194.45087040128632	146.4774032649281	1.9460636212773599	0.18126946135677363	10.57296777279592	5436.0	0.2639817226234928	9127
88.0	64.25517503909572	186.09236193036847	154.67553776866887	1.5747611125696177	0.10165807472708537	15.084991848423158	5400.0	0.30740678040655084	9128
88.0	65.73841565908603	221.45771826841005	202.5997474014714	1.9931291001338933	0.08102497304427198	13.831533949209994	5557.0	0.17899504642343628	9129
88.0	66.94327389599854	211.23161128538248	171.97622730859155	1.7784983325706876	0.2672647653636888	14.800139164598583	5441.0	0.2589021161688859	9130
88.0	68.35174518921866	231.02262349403907	278.22150430783097	2.0799447846718704	0.3456575950486082	18.877192661573773	5800.0	0.10870956271699642	9131
88.0	74.87521578218825	193.93517661066278	164.39713020154218	2.2240312508794418	0.23374261604666394	9.61019752858437	5526.0	0.1950859043651022	9132
88.0	75.90428272195614	264.03027969778555	209.4324986497849	2.0529909478991866	0.20380097192735339	17.57015911791688	5512.0	0.2033411461438526	9133
88.0	81.8296479796422	299.2919156770512	110.06240905287376	1.9967284605158333	0.1716002005770783	8.5317887646824	5307.0	0.5345823358389179	9134
88.0	86.0519632177865	150.62241359263547	209.86057335340954	1.9383009077076891	0.07885239558251397	14.720040923895583	5727.0	0.12324812772836377	9135
88.0	88.25574430215977	202.11094750159936	148.41991821495714	1.8915273052151167	0.07556968387283984	10.347525704592114	5512.0	0.2033411461438526	9138
88.0	89.38804766865508	250.20056135415078	159.88563657784013	1.9821968004579964	0.11196163254164823	11.109254669158386	5420.0	0.28166563298825503	9140
88.0	97.8870834750283	291.4443942365475	113.8684016160792	2.402774181639331	0.3057230983573216	5.719332657349268	5361.0	0.374069112348524	9145
88.0	97.13670096322241	220.47388627408057	193.84835153976223	1.9513406691760373	0.18606980561143582	14.343420057013931	5585.0	0.16658467730416546	9146
88.0	102.98795878136679	245.19343308107415	397.71057452317496	2.0779030708364217	0.2778508514550471	25.4606315050501	6036.0	0.07869772782364443	9152
88.0	106.97947251833047	265.3239301312927	160.6797231098427	1.4936814847615896	0.11659270978484997	18.49473682351508	5412.0	0.2914268510385693	9154
88.0	108.83205788498657	236.25804470050403	164.07037181562796	1.8307526247646635	0.18348488202926325	14.133891546565687	5491.0	0.21712277486821036	9157
88.0	115.22756631805015	252.3868646697038	164.99123635774987	2.0889618133336985	0.17027537010572313	12.513891367049395	5496.0	0.21367468121570396	9160
88.0	121.40833361469693	241.87157814967793	141.39673472550209	1.761856491271904	0.09938261512127537	13.643753967694353	5312.0	0.5141542062138499	9166
88.0	126.5337559154257	230.3968190567157	183.26848789193892	1.877075979217261	0.1930411573960112	15.488665763489267	5466.0	0.23617901895579477	9170
88.0	132.4621474765627	252.36988303529765	137.55095826790776	2.3468364797109884	0.10025265441529506	6.4847747853918385	5389.0	0.32367602004596696	9175
88.0	142.95819789945787	97.83802506098252	177.8828094955313	1.509172018461594	0.1299927693377089	20.080788079819502	5578.0	0.16952308837049704	9180
88.0	146.9836517387975	88.74903950252173	160.7099588695783	1.5343238293008636	0.1194908980290328	17.581298608345776	5453.0	0.2474734370408594	9184
88.0	147.78756678997124	229.4438142211262	154.87074407713712	1.8224840585259758	0.15142541297406736	14.462771740180653	5518.0	0.19971915945075847	9187
88.0	158.25049457162947	217.96211760079132	178.04300597693728	1.8711185110431203	0.06211170196292657	14.747624424005226	5474.0	0.22972702440553208	9192
88.0	158.9311124558793	77.51388712417977	246.31588191177795	2.3627102978910957	0.18053369507036515	13.356249024243853	5839.0	0.10226476928398223	9193
88.0	162.57558192421592	207.70365578790972	104.96476605184182	2.2529691477011022	0.33689835169635396	5.977132292989385	5304.0	0.5476374169875962	9195
88.0	169.40931720151406	189.38059095666122	162.70180584864957	1.807990287079404	0.0545518380279378	15.52208423477595	5450.0	0.25023495854768923	9200
88.0	173.71155231026088	172.00771629151328	131.85178278371552	1.6084007929792608	0.11942529113991607	12.554205713363487	5345.0	0.41059826008201344	9203
88.0	186.1577423523351	96.44741969556121	184.3102954730031	2.3435281629694598	0.4879534911524543	10.687545388635971	5600.0	0.16061881359134156	9206
88.0	187.87331667493228	75.44002498760157	111.23789051908467	1.8357930169876908	0.209128087865653	8.841572688990688	5259.0	0.8642125514023503	9207
88.0	188.68931456753597	105.2112599378404	230.9221670428969	1.8422859240141884	0.19509768549238596	17.000984202192917	5632.0	0.14921843006964416	9208
88.0	188.60866927277334	158.2098312686722	138.13710764523765	1.7629197102397105	0.20364854871694577	12.295345173872999	5370.0	0.3562416450128045	9209
88.0	191.65311858114595	181.61979145452324	182.32375301318368	1.808193637508635	0.06928185814397564	15.061651963714999	5414.0	0.288923664143104	9210
88.0	197.1028397369778	69.69254045255286	131.65392421562137	1.9218143654191762	0.1340470934039159	10.657840080825588	5390.0	0.32212617903138213	9211
88.0	196.97901931967792	140.29377545084353	138.6007226278497	1.8899302741147035	0.05647097638623055	11.7420838159046	5412.0	0.2914268510385693	9212
88.0	199.40162849531723	91.9873967530618	126.6443362341702	1.951625036598684	0.08495875480783509	8.811336929255118	5323.0	0.4742817410776219	9213
88.0	200.94067403969078	124.94286192310662	123.64940466457328	2.2938519254486653	0.14294233356457314	6.745757132583068	5360.0	0.37616069904696053	9214
88.0	204.24639816080406	74.24337469270262	109.82847975386699	2.281750006412134	0.1901943294879693	5.938409302450849	5362.0	0.3720006569573232	9215
88.0	213.45163166096808	158.00520549856952	114.0285980974852	1.8351729848074785	0.15223970315890428	9.562456855317683	5344.0	0.41311967072939	9216
88.0	215.32207791326073	165.31445699698557	156.26264992882366	1.674177758625663	0.05947549710505025	14.755050750957823	5403.0	0.3032497259144009	9217
88.0	223.41434568645175	185.28588128954505	132.04274547678227	2.084273504841635	0.26952054897697547	9.475462739587273	5343.0	0.41567223978068735	9218
89.0	29.125048058073183	242.6328610636346	221.0532716936583	2.173176996060302	0.23782479409208934	15.943506033108074	5693.0	0.11350719882226884	9219
89.0	33.927551588983555	221.16361553884474	176.68661123176852	1.6776354286323614	0.08016781422638641	14.633357523090961	5450.0	0.2068625041920919	9220
89.0	41.235907256928904	246.4361301913026	141.9197126687421	1.8072981308122074	0.15885859854951628	12.54612349669568	5422.0	0.2285190817893606	9221
89.0	50.98969940245713	199.28726019661087	124.41404176161556	1.7193772035489197	0.11841792470531903	11.20736544952983	5346.0	0.3192322595556976	9222
89.0	50.87933293939365	244.77642413960714	176.5763803680484	1.6459158573752763	0.09854251358360015	18.18725105684644	5464.0	0.19750385976036974	9223
89.0	58.139955968426136	227.15077592224668	156.7045324473264	2.0074152392197187	0.2763015059331702	11.08240908874785	5474.0	0.19132132573258356	9224
89.0	59.44950448006177	194.5945537350946	155.84582560437684	1.826331747101685	0.03579427499387034	12.777944893297937	5435.0	0.21792646308729297	9225
89.0	59.91539504419377	204.46917293674363	143.37248813601542	2.277718712971287	0.31166056784026797	8.925754861918136	5458.0	0.2014089690306467	9226
89.0	60.93946970669658	242.3820580570028	186.7794669179601	1.8352909241656725	0.09555596994366192	15.136128065631247	5513.0	0.1705054878580519	9227
89.0	64.63502081462738	186.74990449759204	128.8586175033692	1.7736809196050611	0.07471768208198809	11.46695492630586	5387.0	0.2629265305531087	9228
89.0	67.12558303635298	210.498428512703	129.98112110796959	1.7375931872892376	0.12143568080188841	11.285200219713891	5402.0	0.2469886622425786	9229
89.0	66.85549760495294	222.7750294032066	172.06490879678523	1.8184113443195287	0.20459467765438283	15.134865880168803	5573.0	0.1460576012653266	9230
89.0	69.44405312102478	231.02880260842122	217.2982699428867	2.154987567074042	0.21867797055576044	12.875974630881107	5684.0	0.11543666528576552	9231
89.0	69.50770180949576	199.18539969241843	102.86306644735524	2.025724382756163	0.3249771485325818	8.362820145668008	5385.0	0.26520833870781024	9232
89.0	74.53935126980136	213.41574537461372	103.74070607224147	2.3640790749752796	0.06537521149804379	5.6415482886382415	5372.0	0.2810631850436033	9233
89.0	74.14892044505015	192.8392989542216	178.746918634965	1.941101211540139	0.026590605856555056	11.984450965907996	5549.0	0.15494425872880813	9234
89.0	77.87837071692648	265.22546642146585	176.61845321679655	1.6619054478442563	0.035888834397914744	16.263259683593947	5474.0	0.19132132573258356	9235
89.0	80.86923116441288	299.1735573986654	147.41232307281194	2.0915584710945536	0.08504946333819208	9.610700839537875	5399.0	0.25001976148170285	9236
89.0	85.86021944038707	150.44980429523463	147.47711525988407	2.120611493777355	0.11929553126420109	9.623743422649799	5613.0	0.13331412623920252	9237
89.0	87.55222516946655	202.3819628647215	157.0284933826871	1.8897222078321885	0.17884230202275228	12.183455540486703	5504.0	0.17489675822692471	9240
89.0	89.30063349558236	249.72686783052885	180.04781111825753	1.842606168245042	0.25474969599888087	13.831449025951391	5454.0	0.20409931348642948	9242
89.0	93.95537024251315	282.84549764822646	155.99939150230753	2.0324863587016884	0.30317833338040817	10.751295769099979	5475.0	0.1907242946451911	9243
89.0	96.90171931310803	291.30372679864735	121.17906042137099	2.035142535520583	0.06236888396389195	7.893287153638754	5362.0	0.29461136661888654	9248
89.0	97.16587552073847	221.2622723678356	182.49476800144942	1.8313723392011882	0.24195229011540687	15.80508636072669	5463.0	0.1981441611035363	9250
89.0	103.7968882461477	245.96802303682475	396.53281289484266	2.1996822889518466	0.1660482872599842	21.07555212340633	6108.0	0.06410212992222522	9255
89.0	107.00999941653863	265.6145932023972	151.42901794279697	1.8717102700823853	0.16625490710082372	12.244461171171508	5424.0	0.2268229212632587	9257
89.0	107.60390697832574	235.14677237912537	148.47802833160236	1.8202349665793516	0.09385330274911916	12.697585752188989	5416.0	0.23376326099593142	9260
89.0	115.5989128021744	252.85777028445943	140.2431096461287	2.064650448486874	0.06393785805792347	9.586298587263952	5414.0	0.23556522026079146	9264
89.0	122.0904794933825	242.9354463072299	149.21808974108217	1.7099968254428735	0.06042448032059908	13.483506566804264	5373.0	0.27977658702634167	9268
89.0	126.77494304524795	229.8242679886292	187.8161419111143	1.5971799346142839	0.1408829451875497	19.419564796679495	5495.0	0.17952019722945223	9274
89.0	142.14590330262905	97.42161246835235	179.1386168568102	1.5976070808725846	0.17994588820308127	18.93572703607587	5447.0	0.2089845006603353	9283
89.0	147.6065953844511	88.40111041625356	137.91690183884398	1.7497116406248874	0.09987311625702366	14.441505332799437	5406.0	0.2430597030456612	9287
89.0	147.8833812905862	229.9573716527721	145.1929803013475	1.8180215277298342	0.23164202050237312	12.782152178172751	5493.0	0.1805810203127313	9289
89.0	158.26632781392678	76.00560150983037	257.9271785219916	2.444848468595146	0.31959995025404003	12.541495483333385	5862.0	0.08639207641021565	9292
89.0	157.43995540872373	217.87146488436994	165.68245764169222	1.90223173472347	0.16143498810554618	12.694640652776618	5450.0	0.2068625041920919	9295
89.0	169.49367709200706	189.25458945844778	108.12806273969763	1.9486425541464294	0.045028015363145504	9.277904605940078	5382.0	0.2687062904173857	9300
89.0	173.70650412745616	171.7485221565403	104.12567263828696	1.8327568779405587	0.095935259580193	8.579074588233455	5298.0	0.42604761636520894	9305
89.0	178.57681571065825	101.00026857217267	103.3915014276319	2.2964297483628715	0.1004233117839799	5.8430772341418376	5419.0	0.23111142613416943	9308
89.0	182.4968976114146	208.95854240451712	107.74562054457702	2.1511430920704346	0.20233585393150202	7.1237747500352535	5312.0	0.38816578442511523	9309
89.0	187.11388637682725	74.14597365259762	124.68204580814123	1.9326507944344813	0.13009517171637347	9.133174006246472	5341.0	0.32779285159644045	9310
89.0	186.73699318879306	96.59284012642027	220.58079360221666	2.4978354413816635	0.5553190379148735	12.45356322944977	5646.0	0.12436240078140924	9311
89.0	188.3934229804695	105.48839120737749	200.14769387919446	1.9828013747560223	0.3537743623935869	15.145804820843319	5575.0	0.1453628407836321	9312
89.0	187.85376374628584	157.2954522037221	151.0823376691123	1.8567475317452646	0.06157128748503737	12.269284151932911	5392.0	0.2573901755835754	9313
89.0	191.3173182572359	180.8677883610889	171.1628669196251	1.7579323955659738	0.05423964916450157	14.33800612487901	5415.0	0.23466078136973784	9314
89.0	197.66074395464184	68.78524329831926	137.50290500716227	1.8106665387718095	0.04630046879337335	11.467796383280824	5322.0	0.36498541727703554	9315
89.0	198.09671319621566	91.30543340327424	133.94480418853198	1.60151401994659	0.11862775148460586	12.476703296261247	5321.0	0.3671781204938828	9316
89.0	198.12002653592867	138.67121337151917	156.01369627088192	1.7951435701990757	0.20716941323219482	13.332044311310955	5391.0	0.25847871534959593	9317
89.0	201.8462710073563	125.96708199597296	105.52080830277532	2.304073308886467	0.12814269585701393	6.580614272696751	5303.0	0.4116981865427432	9318
89.0	211.99198199197883	158.5110949067102	132.70407587894928	2.0513369136571096	0.24569135673981624	7.633697676862724	5390.0	0.25957650139934324	9319
89.0	213.4199155786787	80.06456464120939	107.14902754932838	2.2833622151975135	0.08024079175631055	6.45187135552744	5323.0	0.3628187472338367	9320
89.0	215.49147666674565	165.62610207854382	142.01437657842544	2.0028553669766533	0.2818701910037741	11.31759631324996	5382.0	0.2687062904173857	9321
89.0	223.71078556128185	185.01562533138215	158.70215130588812	1.974392542655564	0.19687116418966433	11.83677526680202	5399.0	0.25001976148170285	9322
89.0	226.89211400880768	59.725354026488546	128.4967910041352	2.372496142616089	0.08897315155584415	7.160378128446136	5358.0	0.3004035471958441	9323
90.0	29.291637729348455	242.1988798832937	221.8078384367817	2.069582065635229	0.1712351677349443	16.651444147082884	5676.0	0.15017195490050766	9324
90.0	33.5584933494642	221.0121084904197	124.83935955503425	1.9487756445707005	0.08051856022256716	9.413070240363458	5347.0	0.4678464608490625	9325
90.0	38.554326932845676	229.43285583663518	105.88413144073131	2.328823670679936	0.25646781156393955	5.9939691190465805	5304.0	0.6466268170745723	9326
90.0	40.73111043510735	246.31893939956026	173.9830216574255	1.7381912891356146	0.11327076978395142	15.96082530745117	5522.0	0.22014072263400888	9327
90.0	51.02264234172	198.7716581634776	103.40005507861675	2.1244107393396514	0.16620353916631825	6.797324492001351	5302.0	0.658327740730245	9328
90.0	50.87133825323224	243.61428652687863	204.2471870572117	1.6287067737857392	0.18063686657392197	21.47028550847575	5515.0	0.22490382092820593	9329
90.0	57.71908047042926	226.9683775092155	129.9211093968103	2.217027466903749	0.3625255140311652	7.725034285301023	5406.0	0.33917688059824874	9330
90.0	58.598338873689684	195.47574745780994	175.52303712598743	1.5765202552084503	0.22229670527984613	19.12605408273521	5434.0	0.300018351046502	9331
90.0	60.100958098115605	203.16935234510967	194.82422009827408	1.836531432509787	0.16668427150513032	14.726747530464408	5515.0	0.22490382092820593	9332
90.0	62.77508710648493	243.28582160942943	245.13956762142368	2.04090311933654	0.03907904362542466	15.212547324822168	5643.0	0.16114735166831726	9333
90.0	65.41005342106058	185.86564452358675	142.56868544247692	1.912368818647753	0.06333103720142033	12.447490213623796	5400.0	0.3489361600024204	9334
90.0	66.69653773126173	210.2613604788478	148.66420349993663	1.952137307571611	0.10869984031910554	11.626062571968381	5406.0	0.33917688059824874	9335
90.0	66.67388723888232	222.96022766779572	173.27519113331698	1.7041603464656967	0.17422302658915992	17.284403843717307	5574.0	0.19021511139654923	9336
90.0	69.40388232872712	230.4703284973746	179.79411662890604	2.395212755868113	0.2886730688013233	10.123482517143495	5613.0	0.17261621278538836	9337
90.0	71.78027797504312	261.74804852244233	148.44862715186468	2.001440806255931	0.22120531421606565	11.235357334344958	5395.0	0.3575084443505703	9338
90.0	74.73773118713106	193.4712986798168	166.48690277566595	2.1654336889245878	0.1344118393391087	9.913499966526501	5551.0	0.20238377325138954	9339
90.0	79.17994105854333	265.76344498915165	182.65426829683875	1.6632368217967033	0.15111445039096624	16.75557483816754	5424.0	0.31292093586206865	9340
90.0	86.57476036265082	150.15483829094873	192.26355174023774	2.020391391560566	0.17516445674691233	14.382513840928352	5758.0	0.1284357852777639	9342
90.0	86.95950048676697	201.98514106205525	171.4920606215202	1.7682782055883806	0.11820774233772201	13.325286121940739	5557.0	0.19906170206365523	9343
90.0	89.94437537886182	250.4590084351337	167.52304618116946	1.8364198503232279	0.18030532788883097	13.519347864416691	5396.0	0.3557604570980875	9345
90.0	93.48282393948347	284.3637446964863	173.32123238929242	1.827081214726909	0.18496887286439326	14.667367219019438	5459.0	0.27198195407972864	9348
90.0	96.78855269515648	221.44208966117625	211.05440826778724	1.744736308098526	0.12939150988229925	20.44317823732254	5486.0	0.24704860892467215	9352
90.0	103.39907226011805	246.42475219194733	412.0460052062117	2.032855528007594	0.1495825044613542	28.14626762491564	6076.0	0.08226123507697013	9358
90.0	106.46754949521437	265.1119556462942	114.86432781650318	1.9411049730401106	0.1321990558871177	8.251281538179269	5352.0	0.45327414477997285	9360
90.0	108.92882587418858	235.28794354762016	158.35911507360774	1.7487079349410362	0.190771964157333	14.74611067550081	5458.0	0.27300242557416776	9364
90.0	118.43126179455895	251.8626613043787	199.96836229627854	2.1952061984414617	0.2187995039141276	13.605406286800704	5545.0	0.20581860808261282	9368
90.0	121.8290701438202	215.6599345436236	107.67758896321416	2.039280700851378	0.08098497255809554	8.878647437358731	5356.0	0.4422540076677084	9371
90.0	122.38520905013948	241.60373646604515	153.32426707203098	1.630926415030866	0.1082516082089492	15.490946321234453	5391.0	0.36467560754205636	9372
90.0	126.84410648912576	230.1930181805304	194.40683674971163	1.654592067758989	0.2285597759873126	19.26762018755691	5494.0	0.2405156486068822	9375
90.0	147.65883388320125	88.37408591544505	202.4162941209918	1.7293793295713902	0.24010964322433767	17.938878145947733	5519.0	0.22215712018788034	9389
90.0	148.1400181361416	228.41887912069848	157.06393581672833	2.04195589629025	0.06608621659160754	11.042156176092845	5497.0	0.2381539920491618	9391
90.0	151.6093313625431	94.16160226767536	113.24298713878835	1.5874974133057653	0.17197048280665328	11.077009837158371	5396.0	0.3557604570980875	9393
90.0	157.41247583207934	218.3372954512459	186.7222499229311	1.7814060647009473	0.12600068039379086	15.311084218451864	5492.0	0.2421162810321759	9396
90.0	159.1174681542197	77.76763759187882	232.87495155536593	2.4581496787100234	0.20757515386422293	14.285698115746335	5791.0	0.12136622946605495	9397
90.0	165.10918365841422	50.13215571424356	116.65735504687412	2.4377992003908817	0.2709742288729793	4.944916950185449	5338.0	0.49658282617103755	9401
90.0	170.13474679455322	189.27047199582546	138.5334060168905	1.9046307785876153	0.1527542689159851	11.800761169407929	5407.0	0.33760316217205383	9407
90.0	177.91021921832242	102.69253365674689	141.2072412003618	2.091257223957213	0.19301791056475	7.728476622196384	5428.0	0.30762898088170504	9409
90.0	187.63216866671087	158.22913978549462	168.74249402635095	1.7019221927093098	0.19536643019585428	16.347657916067313	5391.0	0.36467560754205636	9410
90.0	188.78532193121018	104.90143043294269	205.39477611970256	2.1143475051526512	0.44609719917699103	13.041293328073493	5585.0	0.18489813759742638	9411
90.0	191.3691308680174	180.87608922930826	193.0277505310078	1.75764064637192	0.19642999461347255	16.43758896745861	5430.0	0.30504956167043945	9412
90.0	197.13025142833283	68.97017724549231	123.66509238160438	1.7309586328309368	0.10296755599389441	11.721157128702716	5325.0	0.5449298724806174	9413
90.0	198.08466969971576	91.99260191694476	139.1250576707806	1.7398357291632789	0.14678932271290382	11.936733476774672	5369.0	0.4098682757473262	9414
90.0	199.1677206181645	138.66742398646403	161.7412110732995	2.0607559543063827	0.18143734365839342	12.185012025352552	5448.0	0.2836447256508041	9415
90.0	201.3224874525646	126.21142530705512	105.45168786825164	2.31455994570841	0.08184075824901944	5.179856443293807	5299.0	0.6766952740526324	9416
90.0	200.98107207107353	167.05015901165518	100.93534186153859	2.1350448552200723	0.1032547709400587	6.784846020755669	5232.0	1.7954545175194476	9417
90.0	205.58676857632514	73.01146101113967	112.48180039280176	2.2928366736951413	0.23733028605200862	6.2409567912887	5323.0	0.5532161552256589	9418
90.0	212.97921741906217	158.75864652811612	128.05708396797255	2.1922387002734203	0.21636878565047135	6.450509049793775	5422.0	0.3156357814216251	9419
90.0	216.43376722177635	110.89847094034243	102.93964251886227	2.377452199169637	0.22872315014995054	5.632523745033721	5280.0	0.8219321891660598	9420
90.0	215.2685480556022	166.3387513243442	148.64613123123598	1.7688230380984413	0.08405582171687097	14.345508719303226	5422.0	0.3156357814216251	9421
90.0	223.20139079309004	185.40378275314538	134.95423622993934	2.1043674485870683	0.03299917635894182	9.094223785430687	5309.0	0.6191168165235926	9422
91.0	24.5763087205001	250.36545861697425	100.81130863042657	2.1510922229710823	0.37083708578884517	7.213500408011347	5297.0	0.6437404679328459	9423
91.0	29.185077573638445	242.5176000182502	241.36119084295103	2.1862144602941256	0.17441095441847093	16.49028918475649	5679.0	0.12104341695924958	9424
91.0	30.085286429269406	233.44799432548126	100.91342188302767	2.416026689116939	0.36968790514067407	5.716840480181639	5350.0	0.40255657320433474	9425
91.0	34.110476027419814	220.3499581854459	152.0296142475902	1.8923473936132833	0.10111331987243029	10.964160220462185	5368.0	0.35711603382671075	9426
91.0	38.3922871670946	229.69964551294012	169.02296136795502	1.945742253032004	0.1432669952087566	12.903811464723095	5448.0	0.23780968137576963	9427
91.0	39.54009134700538	244.80352844503935	172.39169759347138	1.9005412059623323	0.06892645087881231	13.09151964965157	5460.0	0.22646116186074358	9428
91.0	49.57333615639777	243.84783400381113	177.3091514834376	1.719829097632016	0.09103134933166059	17.109475917440555	5394.0	0.307051654136363	9429
91.0	58.057460913990106	226.29960351188316	108.95133663924487	2.2641896113991304	0.07932689513817255	5.044594900557793	5354.0	0.3914867996418676	9430
91.0	58.39580215162567	195.57102051141513	142.4690106952332	1.6971242210476614	0.0905773846600568	14.523607961865883	5439.0	0.24709664156300765	9431
91.0	60.09730218904673	203.13200452692968	242.817806357996	1.9519434787298302	0.36687956156130047	18.95802612261618	5618.0	0.13907599814442428	9432
91.0	63.12601969558139	243.27002250669418	225.07162427727806	2.1134659047663846	0.267366115271563	14.270327051002393	5593.0	0.1481195554467328	9433
91.0	64.7166624388252	186.80152140422084	161.80645762898482	1.9045502486578019	0.10032499537000208	14.834953271267247	5409.0	0.2840758012750465	9434
91.0	65.9800322521098	221.3258298997259	143.71589359831808	1.4709006923043326	0.13325889469974186	16.364149284484558	5444.0	0.24184957142200944	9435
91.0	66.73685528214084	210.8790163329046	159.94689521029338	1.6020896946748664	0.060783411897776925	15.654362067875017	5429.0	0.25830479348317203	9436
91.0	68.30933693847696	228.23861133483456	243.62620294108797	1.9123408952554282	0.25009281916666054	17.1820564156129	5773.0	0.10088600955611478	9437
91.0	69.92430423460823	197.89900983781757	125.52271575989046	2.2132472780824184	0.3263030219599857	7.551375140882603	5422.0	0.2667753290532508	9438
91.0	72.00494906069648	262.38206435345063	127.84278892560641	1.8042643835589722	0.1952215957578374	10.122726996822808	5369.0	0.3548904784864676	9439
91.0	75.28433175738007	192.18300853321034	173.63257383463855	2.0504245071677465	0.15167089146447896	9.646198484684385	5563.0	0.16065571573844847	9440
91.0	78.63829302096839	172.4109133992042	111.95917259453876	1.6236367148703812	0.07806161596274545	10.81149089672036	5358.0	0.3810095409792957	9441
91.0	79.16006529177261	266.0641962520011	159.4618572604382	1.6442485758434262	0.16492954852620748	16.279054907316983	5388.0	0.31731741882673437	9442
91.0	86.3856555212763	150.6250284888407	180.0947409477762	2.142328568310573	0.11243757018280232	11.83562675369012	5682.0	0.12027644811092937	9444
91.0	88.01400972802631	202.97998798488626	189.97169536113265	1.7151232175909528	0.22698463906541028	16.967818807214535	5582.0	0.15248229415505057	9447
91.0	89.95503383496867	251.55398841006644	201.864385403041	1.659781055730792	0.12140811146808327	19.357969695303783	5482.0	0.20824234546350795	9448
91.0	93.46862656263873	284.00697794604787	219.86434894978225	1.7381416686778381	0.1828340203665454	19.439059631192887	5541.0	0.17128679734446337	9449
91.0	96.50947528004717	222.93616022092397	196.1220166097091	2.0643666367206346	0.08646912300057018	11.901700034784943	5539.0	0.17232344928369894	9454
91.0	103.30171108402692	246.4118246421301	460.8040723481739	1.9885191764252843	0.1582978439060583	32.80388239810031	6229.0	0.05580442771918966	9459
91.0	106.39053493030713	265.72375428624883	155.1736012063522	1.7691155168348995	0.1822348700496611	12.909317571480997	5462.0	0.22467421490827644	9463
91.0	108.34053179771973	235.93503520952063	151.33434313061514	1.7038932989004618	0.15329208450942353	14.04007167749013	5448.0	0.23780968137576963	9464
91.0	118.81972327978457	251.4460333673817	161.7143554795799	2.2204320540888314	0.1761565194969706	10.804983679642838	5492.0	0.20089593978908296	9472
91.0	121.38318721857355	217.82407379383864	148.84958731732192	2.178560732673683	0.24329495795188094	8.46138442141585	5482.0	0.20824234546350795	9473
91.0	122.03563469730372	241.79490557357852	167.56484418743062	1.673119740189488	0.07742835597064696	16.538342480098184	5408.0	0.2855000147021871	9475
91.0	126.74930282466556	230.83712628159398	169.80132464145842	1.7095165931478475	0.20600573182721002	16.92226828767189	5464.0	0.22291524785389066	9480
91.0	130.77305292573052	252.22931753029317	103.89272619421241	2.214469706507353	0.31250980913295856	6.370064963732732	5235.0	2.15203935500808	9486
91.0	141.8460655224348	96.71573641908114	167.83864785984628	1.661840085789123	0.0970772203369709	17.566482778346415	5467.0	0.22032783872701514	9490
91.0	147.33094067204559	88.21558608786181	146.16410888494522	1.8075743705683442	0.05907877359959568	14.216267093742992	5382.0	0.3282933650211846	9494
91.0	149.43456273918238	227.48968605098509	197.76734142000217	2.1532394798437204	0.2103558112561509	12.8932998063671	5613.0	0.1407952716095037	9498
91.0	150.90837765362016	54.45975353111209	100.61108656650286	2.3171010032987036	0.12895085581968574	5.474571782833953	5295.0	0.6586312616750648	9499
91.0	152.07141160604658	94.07695094704212	124.34040447242097	1.6269825817784895	0.154437162290729	13.189127905814377	5398.0	0.30056903699665904	9501
91.0	156.53240240250614	76.05373172475487	144.9262359747369	2.095437830308586	0.1516290791465927	11.544804205840935	5585.0	0.15126717166382725	9504
91.0	156.9161902962158	219.0799209854963	169.52401708292408	1.8496712464493301	0.03277958361771338	13.212653998325413	5442.0	0.24392142936499867	9505
91.0	167.17629603211617	50.79061845582655	109.47441678124555	2.1841673466267344	0.13151325556641238	7.399706927460395	5317.0	0.5250365518601221	9510
91.0	169.72730428819406	188.57745965754452	116.78702711089913	1.6264270611084815	0.12433786577387913	12.518884546829769	5349.0	0.405422529092427	9515
91.0	177.82066731206902	102.25784673392438	117.8867467970001	2.364128537101318	0.3189118377546881	6.24843005989908	5420.0	0.2692984860395675	9519
91.0	187.54659065306484	157.52278554296583	175.51416068036158	1.7211980445435942	0.15843673616183196	16.58889855123892	5405.0	0.28985964687657445	9520
91.0	187.50744471486303	94.4404749395818	176.2599878684774	2.1486316049057863	0.24649055324933197	10.346475153257549	5515.0	0.18581865916736212	9521
91.0	188.52766697644438	105.70156264831252	226.7579946106755	1.9622828434282087	0.25737966170352844	16.556863021011125	5623.0	0.13739820677853942	9522
91.0	191.44229808697037	180.11531189767757	163.35167140731602	1.8470235381702063	0.2949159757535651	13.636624218683862	5394.0	0.307051654136363	9523
91.0	196.5674266774882	67.73956072637823	139.99977209189407	1.9261321395674695	0.2223335232023178	10.880567508774037	5383.0	0.3264116129289115	9524
91.0	199.109873223204	90.36744461518761	156.35340971802265	1.7260953547002367	0.13797723911860268	13.643631990921191	5361.0	0.3735123804857576	9525
91.0	199.8610887926473	137.96339663067405	153.25697549944252	1.7627178877628575	0.07964893091336714	12.938349770749934	5464.0	0.22291524785389066	9526
91.0	201.12304666936112	167.1989247129228	147.37995736812192	2.1506779464536754	0.19403257674675137	9.046032848073073	5367.0	0.3593696787003745	9527
91.0	205.92384573966888	72.44635549872123	148.7449712889218	1.750048554217489	0.32606418505661583	13.225167877320644	5357.0	0.38357592648848265	9528
91.0	216.60309970587943	166.2329554309513	150.95592342979933	1.650273908511754	0.08010706009843342	14.731338353186729	5401.0	0.2958839081226104	9529
91.0	222.39591243804753	184.75609493308764	134.7284257039427	2.4048852164689127	0.09634181161343151	5.893035896434501	5365.0	0.3639633914074589	9530
92.0	28.582755848971672	243.72134566538415	225.28864918470939	2.04833194979855	0.16336124947176847	17.885562687693884	5672.0	0.13633729340125958	9531
92.0	29.17572813016002	233.45227062495138	111.71643678241885	2.145421400585465	0.09070039534434389	7.905517219078692	5306.0	0.4667972231023259	9532
92.0	34.662708890237305	220.44958481613287	176.67389535193746	2.081491360357618	0.15101806502215884	11.611756584812548	5442.0	0.24559714525592755	9533
92.0	38.50954596919114	242.6674673577713	185.95615373475653	1.8300391595843173	0.1508303326547241	15.133529053124862	5519.0	0.19364390299025055	9534
92.0	39.74364786693435	229.76777256831707	162.11549738475256	1.9019050062956537	0.1873581971332377	12.582863733280403	5380.0	0.31327280305978317	9535
92.0	49.88052881639223	244.03488687012504	124.8116549087994	1.57107665303023	0.09967320339412535	13.316868141868737	5357.0	0.34894247865569905	9536
92.0	58.42746415460276	195.56976172334973	139.43186377354965	1.8936109097387117	0.15241020381871823	11.986002253665152	5395.0	0.2936932528685467	9537
92.0	58.06880604764545	225.86751414666773	109.74428283197493	2.1416822586688116	0.09843883966163242	6.351552622475232	5372.0	0.32482203082235583	9538
92.0	60.35875810285694	204.94217915318018	220.20711734814688	1.8719835081211342	0.18209351304488222	19.312042308068843	5587.0	0.1631629182603037	9539
92.0	62.09194163159247	243.84583069559483	182.30979367603908	1.7933009072740116	0.21857327634186302	16.221014532164947	5492.0	0.2091583996689947	9540
92.0	63.45692181737208	187.30963168800554	181.07743890583023	1.9005147563544942	0.10014260046256233	14.20636558964486	5490.0	0.21040710653269018	9541
92.0	64.29956821989458	219.71180516774044	177.26447916226874	1.8488014118099008	0.24232523940629772	15.499082564507342	5594.0	0.1605612316365631	9542
92.0	68.01506737080719	227.328778243042	255.2080209921541	1.996417747300056	0.24926985155783757	19.10053314296247	5781.0	0.11259805221797317	9543
92.0	71.0244661969271	262.7787697670191	180.6558692685292	1.8803509331409627	0.3168065241687965	13.6457214328218	5410.0	0.2764171791703969	9544
92.0	75.87488256364577	192.67031994130213	178.35775941295557	2.0950898195802274	0.22657331759718952	11.258758411998027	5576.0	0.16742608239537105	9545
92.0	78.83126285835901	171.49658292804048	122.5236859036076	1.732682140210727	0.23029403822879943	11.765318033451424	5379.0	0.31467134235915717	9546
92.0	79.53005699262859	264.0575430463884	207.92703043340916	1.9446999879928868	0.11149654503055142	14.373931069763383	5505.0	0.2013896591098606	9547
92.0	85.79702983030357	150.58047558724994	150.19372051683888	1.9179473540268865	0.22535536798443564	12.639362756836215	5608.0	0.15559907436744194	9548
92.0	88.33529819813354	203.0407871760963	141.31564745638065	1.6829833370183462	0.10997214784354924	13.131918346809965	5454.0	0.23574040364030502	9552
92.0	89.32609446392519	251.67901923281266	181.7819865585476	1.7393596250394276	0.15391776017491368	16.384233933548405	5416.0	0.27006276125843376	9553
92.0	92.79673162224145	284.7053928233016	175.82061522695352	1.7552553056895865	0.1686439035242684	15.991155256843863	5445.0	0.24305648513259037	9554
92.0	95.91278206708122	222.9303409117221	187.69893130751657	1.9668555907752194	0.145459822665147	15.284676013577592	5559.0	0.17447123932784953	9558
92.0	103.38835974497677	246.16420832659284	435.81801498514653	2.0048373311547896	0.17146429879467798	31.646696655813454	6158.0	0.07027555402637209	9563
92.0	104.65130473365545	257.64625978681255	138.21834201119276	1.8622048813978735	0.1254542017091493	10.86326524710734	5361.0	0.3421668965458797	9565
92.0	105.81542053779322	265.92584466152954	147.45713960666117	1.7065557995342397	0.26586863146584205	14.296667447806716	5422.0	0.2639939351627386	9567
92.0	108.64300007118169	235.86293964583152	122.11225711668835	1.517626608148996	0.2508065985448991	14.905601368352695	5355.0	0.35243190344225606	9569
92.0	117.28121542338053	252.08031724484198	259.6806189081707	2.2092976242685958	0.23686107279580804	13.759685275207882	5632.0	0.14777019012253922	9575
92.0	121.54087297350883	218.01237246259666	126.65246070191698	2.3263896474923573	0.13508396809140075	6.570305252140045	5426.0	0.26009734571384213	9577
92.0	121.22249209706398	242.11550339996816	106.1674600330185	1.5551215509940681	0.05648222220722488	10.586082003337797	5240.0	0.8292515375111906	9578
92.0	127.85546245223739	231.02687555257788	157.8481309645584	2.0135213232545612	0.14677355461629077	10.153405720380464	5454.0	0.23574040364030502	9584
92.0	142.19155245714464	96.63385407939397	123.92070876811158	1.4450338609113427	0.17840450276782488	15.634293902931509	5357.0	0.34894247865569905	9594
92.0	146.53829146253253	88.71635608450221	129.51604369068593	1.6607360386026802	0.13597331202692123	13.062863984686194	5394.0	0.29492209493075816	9596
92.0	150.02965215314103	226.43791957171592	216.30288995114904	2.1189961301179436	0.2188586422858807	14.956788517898987	5606.0	0.15628909243559025	9601
92.0	156.73246627330397	75.49493891797556	174.32121806335698	2.050987915131973	0.29197268501181123	15.501979950330716	5664.0	0.13848011923074893	9603
92.0	156.9362530438918	219.02433554148138	185.81273313649945	1.8453158006264718	0.1886973110213678	15.190993871955133	5495.0	0.20731288437779766	9604
92.0	166.16277331060496	51.96989985308796	129.17849824226275	2.238255271363913	0.10202102340612523	6.815134354215233	5347.0	0.3671165660856834	9611
92.0	173.25114539128336	194.13383882061905	120.05076710335705	1.8885235471739095	0.09046433283011797	10.894170695890006	5361.0	0.3421668965458797	9616
92.0	186.94717743367997	94.25451564934505	190.29740349344672	1.7979675363541245	0.13328361810045733	14.72306606148007	5534.0	0.18597989627559686	9618
92.0	187.47886046140448	157.46484023890662	172.45578449074068	1.8377500246869278	0.19312670460695439	15.545923635318571	5389.0	0.30122384909594535	9619
92.0	188.42123172857717	106.37644638786183	201.65419012580227	1.9135877910526569	0.2845769538053742	16.901417303020843	5524.0	0.19102000186572143	9620
92.0	191.0605308594	181.58853723443502	196.33941873045805	1.8280569981065167	0.11764022124923929	15.763710469708926	5496.0	0.20670492870513552	9621
92.0	196.71663316562834	66.24734555888124	120.84078763786395	2.0518901812240258	0.23642053420768336	8.006442825259587	5295.0	0.5034741477746515	9622
92.0	199.31534433970765	90.18633184939532	107.17043842554348	2.0088188497825388	0.12476201174930605	8.879038855732691	5309.0	0.45770377070422863	9623
92.0	199.90174642230525	138.39914862239468	184.67888948428538	1.7977452436920378	0.1819165022654018	15.208378186895382	5473.0	0.22165528518380886	9624
92.0	201.01602753265593	166.25166568301893	135.82268683289885	2.0082022686779064	0.12467807486130474	9.904230539570214	5381.0	0.3118866402143859	9625
92.0	205.9545415142426	71.16784849483058	167.11831690644672	1.7550044686382469	0.10344300211588454	14.6424221560628	5413.0	0.2732030259242295	9626
92.0	213.7978773900254	159.71269889022597	144.46365715347758	2.021306484363627	0.16774986124642502	10.199280995917235	5409.0	0.277505435781304	9627
92.0	216.4978487703976	113.3399264536888	105.05438097920526	2.125711313074245	0.16026202993220087	7.597911424163712	5321.0	0.42461675113524827	9628
92.0	217.48145511497117	165.81714511995443	108.53220976252972	1.68968247729141	0.19017262093852408	9.592278665920173	5368.0	0.3309219750631512	9629
93.0	28.82335776760904	244.79416116854767	169.6433681216833	1.807859571226489	0.22008650273413002	15.625777425772066	5594.0	0.16788888351282336	9630
93.0	35.06357639614363	221.98531176312568	138.78119428864895	1.6038515487620808	0.24334024178741082	13.922028352228763	5344.0	0.4229099723930604	9631
93.0	35.70889835821601	241.11797945663056	201.51834683796915	1.9429410407015772	0.10842194445224035	14.111333804844685	5666.0	0.14304627427235767	9632
93.0	40.13343000216154	228.31303888368518	137.98006355482138	1.930713622064231	0.21191647551893059	10.874914764826734	5388.0	0.33369844006244304	9633
93.0	49.43057313240465	243.54142169338607	177.40779132481865	1.8422726192668664	0.15313672772829187	15.185859721881235	5400.0	0.31554484150974504	9634
93.0	56.61205840367777	226.79829974409986	110.5597693843378	2.3690700753158676	0.17670657609916285	5.593416907380314	5324.0	0.4814104873062213	9635
93.0	59.15562099594938	196.23475846484848	172.31559891998813	1.7617207462421343	0.13077048405773412	15.400019282061612	5460.0	0.24806866512512493	9636
93.0	60.239060906162905	205.36688433210446	257.8675795080987	1.699474370335268	0.13620500178020267	23.372388518486222	5639.0	0.1514500807753937	9637
93.0	62.82735745819148	187.32558737700626	177.15345095740906	1.6730320257627482	0.07696874107120516	18.339017501558267	5395.0	0.3228632375246599	9638
93.0	63.24106102974176	242.64081501387247	227.98300057259948	2.194170733014149	0.4588061274301828	17.644345195131784	5593.0	0.16829482076894947	9639
93.0	64.59430539390902	220.1629894093332	200.02502920847155	1.5990712609412783	0.18095268026388514	19.406915656577628	5570.0	0.17820507690981355	9640
93.0	66.97390959269815	211.49047223925828	114.82183459651553	2.1481208810829475	0.20607845604656622	8.060187083152348	5386.0	0.33692908248337833	9641
93.0	67.44255435064164	227.50267805067992	247.87125744567535	2.0226576493125505	0.11983853381139643	18.713071820403293	5788.0	0.11437042249435803	9642
93.0	70.84613153123455	262.839063787704	188.48733824192604	1.7248625498541144	0.03440384989727477	16.42525121909533	5431.0	0.2766635294721084	9643
93.0	74.15937965156502	194.1062102979098	158.0688102289172	2.267673506235685	0.4678870629018302	10.277587713027696	5477.0	0.23389728240725166	9644
93.0	75.87357503908682	229.43742315457126	109.15758348257653	1.7639799036732684	0.15050782003904323	9.546876950632756	5336.0	0.4445168682683844	9645
93.0	77.27868203848817	160.19634974191018	113.07251965910406	2.083839175567036	0.13593349594524157	6.641846011474188	5302.0	0.5678091063740947	9646
93.0	77.52570930946808	214.39370271594188	106.55038759906533	2.213972983786964	0.39420699632826234	6.881688149471167	5321.0	0.49161106266997867	9647
93.0	78.70227211861518	172.2724716365584	136.11434854698305	1.685625138606686	0.1647041759964038	12.167328358178327	5460.0	0.24806866512512493	9648
93.0	81.97864582481728	298.82239327000116	101.33682430229508	2.2265591224856864	0.17948756223379023	5.509327176787245	5309.0	0.537136460113372	9649
93.0	81.48422350665365	262.13833871976345	141.7587163748705	1.9225988957293163	0.1560076347726751	11.343828927542761	5360.0	0.3854394072341	9650
93.0	86.15922135974765	150.58944997615586	216.289142963524	1.9993295706094607	0.09471278841509427	15.110054693809651	5674.0	0.14073246764554276	9652
93.0	87.82459682724996	202.3908640492635	173.1490399936495	1.8666952950417584	0.10976593303997309	12.411727082562123	5593.0	0.16829482076894947	9654
93.0	90.02957606707997	251.73830058873378	148.60105218736462	1.5911729030341901	0.2246223520765267	16.196179194376278	5363.0	0.3791408059356762	9655
93.0	92.3683893659495	285.0354573972559	156.8741561253191	1.6587096303643603	0.08450388399294419	14.436922613939029	5442.0	0.2650736894561395	9656
93.0	95.126415418463	221.73807695571455	200.14225774915056	2.1009055414957167	0.14090010690789773	12.44072354138732	5591.0	0.16911261297353639	9658
93.0	103.86808453066519	246.06840076673305	401.08896011313726	2.1111799828720543	0.31168601935314144	24.230683699712024	6068.0	0.07833135097780144	9664
93.0	103.48712501239736	259.4045716254378	158.71253161483654	2.0044281338782115	0.22902896685304133	11.734866886556834	5395.0	0.3228632375246599	9665
93.0	105.54254211021062	267.6830650898097	130.43767037926182	1.8750464709737924	0.13063929691365084	10.669454142293915	5363.0	0.3791408059356762	9666
93.0	108.13780249386453	236.49670908433512	129.45966124660058	1.8559568929893233	0.0538347198426829	11.384009734771961	5419.0	0.2905207636439288	9668
93.0	120.2632328484616	216.7271001065733	131.76446548807758	2.1431029104811574	0.027915712540223254	7.588373274553801	5472.0	0.23789438777450747	9674
93.0	117.7273662635285	252.3008826118138	203.31322763924877	2.422352071564453	0.42392340025265157	10.703007187505928	5579.0	0.17419128164260608	9675
93.0	127.90510111191561	230.13436122686264	137.87774747868104	1.5470133783586903	0.13206835090616914	13.726095137595651	5347.0	0.4153392319623543	9682
93.0	146.51071376035827	88.69209467615887	177.40903403019686	1.798380110885926	0.18413685720311965	15.629919777032809	5481.0	0.230795025000358	9694
93.0	150.97939172738907	225.609069794499	192.2606060053362	2.0748318065291245	0.3011645712703784	14.238089753423399	5535.0	0.19574576880156924	9697
93.0	156.18202431369636	219.45752813609272	145.053956802791	1.9018076221651499	0.26082703787922956	12.516528569458902	5501.0	0.21644135669248402	9703
93.0	158.7889313832254	72.52075593603618	159.0008392625842	2.5356791946896062	0.32616560936591266	11.643735158820503	5578.0	0.17462830764714535	9704
93.0	169.35274631995196	188.8976039143427	120.04782494706801	1.9043675422680655	0.21546471264678996	11.134640188875276	5378.0	0.3505023900446055	9713
93.0	175.401529852924	177.9335495214194	113.56007440249343	2.090542369375879	0.1564642995834006	8.16623127542735	5285.0	0.6592321984816832	9718
93.0	183.92850090538073	209.54472340918812	103.62961572511594	2.0971894594237206	0.11189156725706838	7.104960882425176	5267.0	0.7947166465045591	9720
93.0	187.66426350901244	94.57638614004769	171.62424049457024	2.178976542180428	0.16980103976502398	11.304890825691784	5486.0	0.2270310398141603	9721
93.0	187.78252201468857	106.49160973796057	193.85499700559592	1.7203932142198632	0.13866558301852677	17.079328483166535	5523.0	0.2025823903653398	9722
93.0	187.9464538089456	157.70256185679878	104.04965014295522	1.926179071125383	0.2996093858478162	8.84889076319768	5266.0	0.8038952795729466	9723
93.0	191.75669076533433	180.9361966131642	186.61665241257484	1.6676486736864549	0.13018526540806385	17.96620588809146	5394.0	0.3243678429034156	9724
93.0	195.72404560565832	67.08668517497362	129.9592288086461	2.1702692811559654	0.3703954857448304	8.60697744957033	5338.0	0.4389107700873853	9725
93.0	199.66745967158113	139.10667621933868	165.9367922135711	1.981359060554189	0.1348466033362536	11.939499038837502	5429.0	0.2788805327132873	9726
93.0	201.65796306761771	125.10891463396007	108.48155175682338	2.047759364717237	0.19171274149840906	6.267377457503085	5249.0	1.000296042486575	9727
93.0	202.8047308087249	165.85670173540944	113.35668495559099	1.7599921798600626	0.18173010358696834	10.89024146449148	5293.0	0.6128005836216383	9728
93.0	205.74908065972298	71.7015580812291	131.68161846286273	1.929490433377287	0.0202513465371409	9.414321710289002	5389.0	0.3321062407460418	9729
93.0	215.87611106484817	114.07755277897458	114.41132758657598	2.3253081418579153	0.22671447490619404	5.513055292921914	5283.0	0.6719607365054646	9730
93.0	216.39338240682926	165.7918597799608	141.30430044156708	1.7478703747875968	0.10845573903594133	12.057141814642582	5406.0	0.30718911198098386	9731
94.0	27.423293297035833	247.10628702286508	188.7128492857492	1.6597244293878937	0.13787792207601485	20.348770123008556	5555.0	0.17810085619409577	9732
94.0	33.129838183133636	222.26684783567737	156.1849136012531	1.9093125983203443	0.0077864186003981945	13.450825889631997	5367.0	0.330660732823131	9733
94.0	34.893917051412885	241.5347550456345	211.20089714327383	2.174282806411614	0.21746805352792775	13.70824477703705	5673.0	0.13810669480825638	9734
94.0	41.09856976573057	226.65541656074817	205.9985000140899	1.6503745035699124	0.22993312319113757	19.992683182401137	5467.0	0.22715919652365793	9735
94.0	49.49377635186508	244.23833029974887	191.3961793583141	1.729347543991146	0.16186130276689117	18.498330711833464	5425.0	0.2615432413550673	9736
94.0	59.149253773683924	195.63562993075314	194.30826497321965	1.8347801654487121	0.1793066306587197	15.09510970361332	5519.0	0.19536081761362184	9737
94.0	60.587282062390564	205.31048550349036	213.75303729035178	1.8447574640351103	0.11622658389178961	16.436774739895768	5558.0	0.17679918477676398	9738
94.0	62.50677855420611	186.19207950080371	197.52131571130116	1.9900754494982047	0.2231813583754328	12.996622113996526	5523.0	0.19327960080919349	9739
94.0	63.384935300640684	241.81330850665256	292.7789820691806	1.9788036704614478	0.31613639637982843	21.435772362757522	5711.0	0.12879295133416827	9740
94.0	64.67092626009565	219.82572574852398	157.31491085859864	1.6001070848378225	0.14782122720922644	14.766032453547329	5538.0	0.18585479831744733	9741
94.0	66.46103424580761	212.67721608436935	113.10611084219565	1.7792106238774723	0.1137849522280337	10.36841385886312	5401.0	0.28630724940300306	9742
94.0	68.61850304769223	232.78675146253804	202.29651875539108	2.0476631147239956	0.3668909782870688	14.16685829806704	5622.0	0.15295142406291576	9743
94.0	70.49971341140655	263.44087661656323	175.98908016803853	1.8202960768494978	0.22458194752584457	15.638059605313488	5378.0	0.31487906338663607	9744
94.0	74.779235788057	191.96379355744756	188.40085979908696	2.2451745330140076	0.35982280678637996	10.663315582121587	5584.0	0.16626756911218374	9745
94.0	76.05505758115473	229.47679525568168	113.58236334480372	1.755033581755208	0.14178326409708403	10.045951226888908	5359.0	0.343169518893952	9746
94.0	77.83179525751922	213.5333169400488	114.32375178925724	2.1278879566722626	0.06951587760715884	7.600196187453732	5333.0	0.3912754344434237	9747
94.0	79.1145740587329	172.6122242782264	142.39178122537155	1.484739121783127	0.21420534148646492	16.071317090324992	5392.0	0.296847277602751	9748
94.0	81.75269778413457	261.54825324481254	206.57011326085444	1.8972405796564227	0.057752264023856394	16.991300223256548	5467.0	0.22715919652365793	9749
94.0	85.91289843668432	150.8842499573456	216.45841608988928	2.002146847079434	0.12744334849112543	16.378896831592705	5684.0	0.13527492103984848	9751
94.0	87.94856934257123	203.1687396741646	146.4680396244302	2.1975770189017725	0.1430660297962326	8.16795090699807	5520.0	0.194836322753159	9753
94.0	89.57627457124067	252.00345693125044	160.09084558444843	1.80078655163547	0.2422027312504435	14.15197540736054	5391.0	0.29806649197915214	9754
94.0	92.18909816431672	284.1632329811652	198.36467951800296	1.6793152484803526	0.09287889435388297	17.912937010711047	5455.0	0.23602468871992074	9755
94.0	94.54401283227297	222.23855470148777	224.74377646801642	2.1752289662293314	0.32100494911173993	12.990007495904747	5677.0	0.13706334510157198	9758
94.0	99.21615580410786	290.6189052883642	127.98679667600048	2.3124553416054967	0.1688756666861315	6.886919869890262	5361.0	0.3399544280229698	9763
94.0	103.62683530913547	259.45190180492193	108.38547839736292	1.9431944207425431	0.13301699983094536	9.093446221672774	5316.0	0.43075733331731964	9767
94.0	104.51272053853587	245.5128705620073	341.70179991232453	2.237910459591657	0.2747064654946116	17.899707774527492	6001.0	0.08503069734465114	9768
94.0	105.26561025492374	268.9375428764675	171.14497485215927	1.9876488681992956	0.20898917013760143	11.857254147687643	5424.0	0.26248923637376526	9769
94.0	109.3453047646231	237.05603673119887	112.01084032983196	2.0748910996961167	0.2809990603943556	7.838873656932081	5388.0	0.3017849756096903	9773
94.0	116.27500648187788	252.26563037016044	182.83576111120382	2.2275563182935354	0.2503047474872979	10.21738007910084	5561.0	0.17551640215103687	9776
94.0	120.5786955189402	216.1128436618501	140.305971653764	2.1483887215668758	0.13229705110832393	8.001483018354973	5478.0	0.2195980890027338	9781
94.0	128.86927560718058	230.4448701161563	130.5009027690507	1.737281129620895	0.226189923274133	13.828961557212013	5379.0	0.3135187432000907	9789
94.0	132.49017754746635	243.12797859236292	103.81863582316403	2.3896492379510526	0.27946073188071874	5.272401837321943	5343.0	0.37125870687577855	9793
94.0	142.99104865004293	99.0241053687948	136.7677021928367	1.5292098430781542	0.14732556833195043	16.58891095600668	5560.0	0.17594192304602937	9799
94.0	150.71129149503273	92.6725051057496	159.24141837782918	1.910282148735457	0.24058108093496414	12.463594139434026	5552.0	0.179421836699588	9804
94.0	151.22353792580003	224.9267254530646	218.60044991527695	1.8863771276574746	0.23241508441318348	17.29777752817563	5600.0	0.16038815996973424	9807
94.0	157.2701604926875	74.8404337390708	167.1932917604958	2.145356942286487	0.3663518692950659	12.094829180817362	5572.0	0.1709679977916072	9809
94.0	157.58484824754723	218.42312812538455	147.81852415150166	1.829089458351415	0.14003415897680938	11.750317821870555	5417.0	0.26930779069863564	9811
94.0	162.88069619928885	207.45438429298986	107.58345595373474	2.563868495997976	0.036269571759313106	4.635744845988242	5290.0	0.5093658712787003	9815
94.0	170.49590420037325	188.72630621362774	129.66911454400952	1.7470649078468996	0.09229702945325557	12.106404762477975	5404.0	0.28295829009854634	9821
94.0	174.65976118123734	178.85140544647032	113.1893447865172	2.0603914460649486	0.2842381369234929	9.081319421837847	5239.0	0.7933547099145317	9823
94.0	178.47193287800076	103.10544289443844	125.41646632917013	2.020744973424418	0.06669900784670173	8.883983315433115	5461.0	0.231507098400751	9825
94.0	182.54375066623047	207.25133705564724	149.96055797688933	2.2765551542405404	0.23534469393453297	7.605708369196881	5375.0	0.31903178522871684	9826
94.0	186.41362218629237	157.89459848406665	192.28033330991516	1.7570773949773317	0.21011240767539827	17.169343693560258	5428.0	0.25874573039298815	9827
94.0	187.42887797196593	95.65294257895671	198.82660034807884	2.1278962801219206	0.2645273129594443	14.065985372167416	5601.0	0.16003447248213418	9828
94.0	187.50478521952004	105.80331899869118	253.53720902152912	1.7089913548010234	0.07870582461878212	22.786808108003324	5696.0	0.13231525771722183	9829
94.0	191.70200744767368	180.7651934377312	180.29354289126354	1.7538361386654608	0.2555032797219785	15.70255213170833	5382.0	0.3095074015596041	9830
94.0	198.9497930614214	138.88583535757914	195.38093554043644	1.7879933794957628	0.041340099252101796	17.247065456138657	5479.0	0.21893559982184044	9831
94.0	200.24291328102794	123.50840300116852	122.17585468237289	2.4800721232255873	0.2619748462367685	4.973090368668957	5360.0	0.34155440762113715	9832
94.0	200.7876259118699	91.03231327857557	100.79906266426705	2.258628371287502	0.08975599572580532	5.645576541333124	5282.0	0.5396685327408492	9833
94.0	202.11624240524418	164.97718115855176	119.57355368143227	1.9147852014332234	0.2736078107958359	8.950129496350902	5325.0	0.40891294458737365	9834
94.0	206.0352663414138	73.83576990407725	130.04284046619503	1.8074488254609382	0.2844373674286086	10.633549800708582	5389.0	0.30053521500540653	9835
94.0	216.39736260758627	165.12164069291765	146.4680396244302	1.9083617368812837	0.1456985664792584	12.640535173389106	5413.0	0.2733655524473471	9836
95.0	27.01690883355888	247.8102820399088	186.27643155293728	1.6641450556809418	0.16466587069753977	17.625785746774255	5537.0	0.14316108099719368	9837
95.0	32.22072387958239	222.5503624406964	147.0888976922526	1.866356786777104	0.12526282826521778	12.83989969693653	5376.0	0.23833561303944562	9838
95.0	32.76900768270672	241.66341438927387	230.64086898435582	2.2573681498848748	0.13640460529382467	13.684034425762098	5798.0	0.0869032913095385	9839
95.0	39.722719874615706	228.75927019912794	130.95403070281176	2.181295144183413	0.10759055597574806	7.541428094806971	5367.0	0.24753478311613178	9840
95.0	48.48633670812659	244.86883558478888	165.14148722024726	1.7789967655051373	0.09492905502702981	14.554482581296693	5378.0	0.23638344606958667	9841
95.0	54.287852346874814	228.77054783710537	116.7068889454765	2.2411903966252056	0.09619257945697475	5.829476553117712	5326.0	0.3003455178379137	9842
95.0	59.60660015388042	206.57148605964892	207.93501307713692	1.7740988000873001	0.15482349653723568	17.39843774000827	5574.0	0.13112733369455992	9843
95.0	59.55472482202869	194.6133957286886	145.6342914637776	1.911003688953572	0.1281077941449563	14.1029441789698	5354.0	0.262150183457889	9844
95.0	61.39708515010766	242.60066115053928	214.59862525693077	2.1027621211308594	0.2385187870901657	13.82507439292248	5588.0	0.1270853214769974	9845
95.0	61.885501992749994	184.82691864773386	210.21691344134368	1.7015045584753121	0.15213238406296045	18.80725860600954	5473.0	0.17017456175433238	9846
95.0	64.06251782053197	219.71131077649997	155.04081524372037	1.8542269716756112	0.1877607207929042	12.409938304511039	5459.0	0.17750120325851135	9847
95.0	69.10728424936953	231.80962347945407	227.04487609030028	1.9970506086133628	0.27077686910714027	18.005225359918416	5721.0	0.09829946524833455	9848
95.0	70.3256998416471	263.905878480999	195.08300920391423	1.871817257918736	0.12739092410674788	14.883926683693703	5424.0	0.19891081030208632	9849
95.0	75.00389577520805	190.28440364208282	174.667473957449	2.0152597441838833	0.2779926308767014	11.34582332839801	5519.0	0.14985127772245538	9850
95.0	79.1346883504579	173.12370576519777	119.70030436789536	1.4872474514122824	0.16408878021758427	13.115138140312947	5384.0	0.23071422176693598	9851
95.0	80.53532164547597	262.0090210989339	183.5298360730491	1.9599773959172835	0.10430101853207978	13.590358626677965	5448.0	0.18371592597702188	9852
95.0	86.29905933564417	150.52842559119648	254.61240071627887	1.9827852975151556	0.10064826435934593	17.593157097655062	5743.0	0.09474943992156522	9853
95.0	87.30840588871968	202.7555338448129	109.8880275480994	2.161998679040252	0.33942051630258924	7.080416858864829	5362.0	0.2529590037210908	9856
95.0	89.00145483013391	251.32116190693654	161.33551318105367	2.0490654269698334	0.31457089349878575	10.543263813772706	5409.0	0.20975357363063485	9857
95.0	92.32060470289063	283.9647617803299	165.14674990558908	1.8279682286313268	0.16227363176215537	12.143120157681512	5418.0	0.2031105570068223	9858
95.0	96.95646813946632	223.51199292484435	176.73307795410759	1.9521657221991287	0.23800245583088916	13.973482119561389	5501.0	0.15719741996256428	9864
95.0	103.86360906470212	245.8582916522939	341.7461556520148	2.3694225969757237	0.18079677208500045	16.328533810019252	6004.0	0.06633033875799413	9867
95.0	104.7146438794058	258.08187953116186	151.13274510889576	1.8810111076550229	0.07241915004825011	11.974714226743743	5353.0	0.26334625809625445	9870
95.0	105.32255923654458	269.2583775210842	154.6292732499912	1.9458345152080045	0.08921439223262885	12.676756451340568	5425.0	0.19822767984554485	9871
95.0	104.59892049427795	279.67412578042234	125.67976745325451	1.8691184505104717	0.09041781031943204	10.741140782624583	5349.0	0.2682417286911135	9872
95.0	114.52781196160473	252.23883320461354	124.01728515377823	2.0455913919167155	0.24776003912974628	10.301706556583843	5364.0	0.25076103676802647	9878
95.0	121.2701622658077	217.711608590859	117.47050458857245	2.158734195071421	0.33007673156274786	7.812982658444124	5411.0	0.20824006597863837	9881
95.0	122.15471351088625	241.61330045179892	190.56604637504276	1.7186714210690415	0.1342242827637649	17.88628867119362	5430.0	0.19488122274591327	9882
95.0	128.87645047751826	229.8538444634179	146.08214598636525	1.7894300598964388	0.16479001192312884	11.287933789638153	5375.0	0.2393238381026047	9891
95.0	146.46769407856482	88.6415320524481	176.47941652063255	1.7468884046131028	0.12594050635413065	16.278538299272103	5472.0	0.17067777559641564	9902
95.0	150.80215553473732	224.36859757219315	185.94277730226682	1.9823867893581129	0.15081215933426778	12.941469524033373	5556.0	0.13671811845065276	9904
95.0	151.07353855674685	94.02075566357139	175.180585778275	1.8010590514275187	0.21529343571236734	13.64666935983528	5545.0	0.14037567958341549	9905
95.0	157.2430088097169	75.97418447676695	170.66941190327952	1.9970020793457322	0.05761816790426124	14.035581806594692	5522.0	0.1486931574797301	9908
95.0	156.96746053682674	217.85846715528004	173.26391577678953	1.7950604819733595	0.2060661179371148	12.990938766246343	5478.0	0.16770235510227893	9909
95.0	173.87483504254766	193.63831397970455	127.21436649892495	1.7171076877451499	0.04359053758946689	12.667809886259498	5367.0	0.24753478311613178	9918
95.0	177.14493899022338	102.85324618845706	125.85290980099991	2.401687803655608	0.25847785372848553	6.407319403647933	5440.0	0.18851620458380175	9919
95.0	175.36359721310217	178.26957778668464	123.4236542472226	1.9819503958992661	0.10268730231150008	9.867008747350726	5363.0	0.25185522486385264	9921
95.0	186.9324383763146	105.94636386906973	291.9411541142379	1.9012532937065958	0.18626146778095137	21.410709044600615	5705.0	0.10105307007391677	9923
95.0	187.39545223935286	157.18648707686236	149.3718505935277	1.6911862436407046	0.15419654906995214	14.613950925659092	5322.0	0.3067298902103773	9924
95.0	187.82091382376422	94.30518152475734	228.7578801690579	1.8998109884541141	0.15766927294253588	17.187404057801874	5669.0	0.1078506737386169	9925
95.0	192.16861080920174	180.0593523063184	152.040032061823	1.7096706935594927	0.21854365081487107	13.802444845952717	5357.0	0.25862627170792446	9926
95.0	195.23798041828945	67.44061674382243	111.74838681642757	2.0084203527886646	0.27605070863750397	8.560810245514654	5227.0	0.6194661650153462	9927
95.0	198.43738750935762	140.05960610356306	132.16286952582445	2.016991557152465	0.21858436057225764	9.03392565774295	5354.0	0.262150183457889	9928
95.0	202.89717586085735	166.59727687983136	119.82081986222269	2.1169544065097483	0.055434953437693016	8.360828202526054	5321.0	0.30836861958913736	9929
95.0	216.22891515293702	164.21086193170237	136.834555303745	1.8594487210896289	0.2602345675533931	12.710437637528122	5389.0	0.22619352371237592	9930
96.0	31.636997897702685	242.87071505270228	240.06295469395428	2.0074415251136686	0.28766642876219206	17.688707444606706	5759.0	0.10406607830516955	9932
96.0	33.20432984213722	224.1269678636482	160.37205003744873	1.7997140738683364	0.13167277883050252	13.40389496840774	5418.0	0.2326461534927064	9933
96.0	37.982754155347855	239.5872220175883	151.0590924955915	2.047336387577501	0.3758537314861219	10.955244397399445	5418.0	0.2326461534927064	9934
96.0	47.519060479201	245.227214221782	168.52653895304337	1.823973594532302	0.1628492438242842	14.82405144195365	5406.0	0.24322146716373805	9935
96.0	59.04795102873661	207.19386810030136	240.30681994698742	1.8243094398208646	0.07292365230387607	18.264681527082473	5625.0	0.13293814164104134	9936
96.0	59.619779113716035	194.75703878177038	126.97337780742752	1.8517483581238026	0.09847178838608868	11.883323390671718	5397.0	0.2518061647947505	9937
96.0	60.516251942664674	243.91490406558552	150.48094492601206	1.6881096840912488	0.18714860945056722	15.366553823032712	5423.0	0.22850636255776388	9938
96.0	61.836149844838516	185.52569155306077	234.49230724721698	1.7362855491278768	0.18880210020778346	21.62967426100316	5629.0	0.13184621991068643	9939
96.0	63.87050011909282	219.7196696530272	184.32865959165397	1.7846487591925122	0.23472035295718668	18.335102509241775	5544.0	0.15972499771542154	9940
96.0	69.11375819624986	232.47665171210554	226.72948070770585	1.6281688184723375	0.20259783361292985	21.56273085820975	5587.0	0.14429047383303026	9941
96.0	71.0847200543401	262.5949959825999	216.94835404371548	1.7417215276636002	0.08145880652963632	19.17754611062897	5493.0	0.1829337097284125	9942
96.0	74.93218672828057	190.02400610486376	164.05654537561068	2.0782109092567214	0.3089458252237141	12.72142001785155	5470.0	0.195761855352052	9943
96.0	76.18645932012758	230.84605122637458	122.51816394229988	1.485684299732836	0.1953562719127279	14.037249110420717	5323.0	0.35476147831638255	9944
96.0	78.83425244516641	172.37090242486119	114.53364171821318	1.6444314489588325	0.2691350284854829	11.259532591914946	5370.0	0.2816269109223555	9945
96.0	80.76947236843493	261.162337422601	164.83900073293626	1.8613732263751301	0.2540812217527011	13.754261089521302	5432.0	0.22141448756017654	9946
96.0	82.00631785015128	301.8380413855587	107.47285151319139	2.351850538998879	0.04263269528925534	5.27114092384992	5260.0	0.5441876072034548	9947
96.0	86.87099578581322	150.2097386762149	236.0094012455871	2.112009927544495	0.08000298198200688	14.203303525142031	5790.0	0.09908751481497022	9949
96.0	87.50492542977298	202.71571043151442	167.24461625929163	2.113686709596241	0.05056529862525495	9.524655185755863	5523.0	0.16852901954781987	9950
96.0	87.93773017092721	252.8031625774518	169.14641747501352	2.0767092953406454	0.14230000810649202	9.67592988817214	5441.0	0.21474956559503358	9952
96.0	92.90091802888455	283.3975776064848	138.78628021593994	1.9962841847011177	0.09159175121627688	10.126711113475814	5355.0	0.3014609275518715	9953
96.0	96.8410187045131	221.92489325406038	215.3208469004783	2.216310734173562	0.3568814037105872	13.032228673678096	5609.0	0.1374928864203233	9958
96.0	98.92003408422644	290.06888854217925	108.66087956406405	2.0633109070703584	0.1718166855270801	8.27663889082158	5307.0	0.3891651341335969	9960
96.0	101.30641156685141	245.05673607107616	245.81182808319355	2.2897894871907645	0.1496461962960134	14.21938732970928	5792.0	0.09878262443373127	9961
96.0	105.2831709565694	257.43754827697904	139.56569269132035	1.8471942383537419	0.15307473419799975	11.62380903049207	5327.0	0.34709045419562484	9965
96.0	104.98600936028565	279.049977239427	122.23169834203458	2.06270484306728	0.17990733449991061	8.147099059442123	5336.0	0.33098730745542426	9966
96.0	106.97948819493786	269.0029818410539	149.28031064993803	1.7114357661417106	0.16739600732202503	14.448907567858113	5384.0	0.2653336239325423	9968
96.0	107.69718682115807	236.5869824403005	112.66183462452211	2.163154506863678	0.2852344883625132	7.398115403513259	5427.0	0.22529911847718934	9969
96.0	113.02949224305677	254.00852344955533	172.68659326949097	1.6563494518737127	0.18129375343172507	16.143792811309446	5429.0	0.22372902306095435	9973
96.0	120.16076952413238	217.1291398545943	143.61794204742534	1.9744482925777211	0.1377167269039919	9.817206549911479	5482.0	0.188852365568831	9979
96.0	121.68554035178394	241.97686613302628	132.88656682170515	1.8215815562066446	0.08051787125865195	10.758326465805844	5382.0	0.26754484982435267	9980
96.0	128.28921328472143	229.67862595419848	152.61357047214497	1.7280508816602962	0.011759861778083866	15.528261263546662	5380.0	0.2697932410808832	9987
96.0	146.87046162577465	88.50397122047521	142.4646897902116	1.6970760164953833	0.13451203737863443	15.816465653494914	5427.0	0.22529911847718934	9998
96.0	151.51631254912985	223.3345793909905	151.52074115641358	1.9719346167619338	0.20209075943409285	11.752479467030053	5481.0	0.18940947223417778	10004
96.0	158.57135509006937	75.49841858734432	158.8801684894813	2.4093929398155987	0.07300445435087914	10.886127507502353	5579.0	0.14693202075442863	10005
96.0	157.13334051390098	217.11638299046123	165.47061608526627	2.0238018395279234	0.33771780996535355	11.739873241828697	5458.0	0.20319613676405537	10007
96.0	170.75499852531755	189.40144421648986	134.12197689143807	1.6309366728023333	0.1707034312621041	13.845112850455216	5368.0	0.28411931896246484	10015
96.0	173.93078471869663	177.84647159274473	150.69742424153878	1.8102237880772007	0.18874072473349154	14.171570613428273	5376.0	0.27440533171905124	10016
96.0	184.49079215040513	107.50975585632065	162.612915241345	1.7891976049912586	0.24062053422548027	15.348731228782519	5443.0	0.21332260036843884	10019
96.0	183.51620540259003	209.01500587924272	110.16710612691577	2.415400991851061	0.02821479017018536	5.200719941690618	5333.0	0.3361863929310666	10020
96.0	187.39368312046946	93.05876261446933	171.26730619078654	2.051783722270323	0.17167617601429894	10.920033906319794	5504.0	0.17737476332221946	10021
96.0	187.1115574834459	157.86970309393536	158.73671834063828	1.6900602676976946	0.22739473250766984	16.190740132748978	5353.0	0.30431854226307353	10022
96.0	193.79619232319362	178.02519563126748	108.934738939128	1.7157490107750406	0.22780847823745973	10.762238742592471	5298.0	0.41161872407891725	10023
96.0	196.31799462325588	67.13850130536477	134.36888502641636	1.8383532009610086	0.06702989415039108	10.541412452858367	5295.0	0.4196903228133464	10024
96.0	198.31497226422292	140.33290975187165	189.17075416123703	1.8654638373938395	0.04895820862202961	13.51343871843332	5412.0	0.23781630153545497	10025
96.0	200.555312461899	124.44148366907352	128.35223802600348	1.9851157133007433	0.1920784278212431	9.866762055875432	5315.0	0.37116778989731636	10026
96.0	201.56991467221644	166.68954838709678	104.43605533192671	2.133436305180501	0.18170574282753296	7.125560120711519	5289.0	0.4368219613119912	10027
96.0	205.05333679905985	73.48018129166651	118.7380351715759	1.9566771972118355	0.11773203888363633	8.767846976253743	5365.0	0.2879417609895234	10028
96.0	217.02393376257464	164.79481350380925	170.9456300994416	1.5988130431953052	0.24079293357586337	17.556559428702833	5424.0	0.227696021264258	10029
97.0	24.677323459425605	246.93351431576951	212.58473885919122	2.1181974463546767	0.3939737622457954	16.04051339630352	5664.0	0.14365813792263926	10030
97.0	30.86619972263607	242.73603855894396	227.5080655413813	1.930361036085781	0.06965613590022454	19.240177401265424	5677.0	0.13986681586616112	10031
97.0	33.90384892308325	224.85096737363972	182.31662059510987	1.4846635630247935	0.1042916859526743	20.655530607269817	5417.0	0.2962185419862927	10032
97.0	39.96260603735438	240.15343673688122	153.96923836448326	2.1734144667705024	0.18187194281533986	7.604183173697008	5436.0	0.27384793750206043	10033
97.0	46.500693928030316	244.85092676176197	117.89156166091648	1.8312590219939229	0.09106973876474929	9.37442951548985	5322.0	0.5007492780393975	10034
97.0	54.49437939206256	229.67044796471154	114.1466655332043	1.9375960887354238	0.21852980047484055	10.013424686004585	5353.0	0.40867081633930963	10035
97.0	55.147641967776195	196.693530382121	103.73240381800667	2.109026369326784	0.08474252508315241	6.233367415380728	5362.0	0.387959625500226	10036
97.0	59.139507586939835	206.92774163074924	198.50809249831414	1.7333374965697879	0.02239525145787577	16.568399355217384	5543.0	0.19213350595400697	10037
97.0	60.32217846013122	244.49430863059254	192.71166088551576	1.6877065525149273	0.20728475122117823	18.694476463276317	5422.0	0.28998464458883205	10038
97.0	61.47349764831749	186.2628252487939	232.24638116015785	1.701132360831932	0.12278862301280627	22.05213120372132	5555.0	0.18591201857871445	10039
97.0	64.1819036267308	219.8655820254454	178.56891157596473	1.7695328447147756	0.23577511412629185	16.683727903967657	5601.0	0.165383404514499	10040
97.0	67.45493738378795	243.14923679242253	131.36156110275758	1.7439464395367248	0.04729488765111618	11.593332040835591	5328.0	0.4798247056338148	10041
97.0	69.78542036096874	232.46694682634148	192.9971693659585	1.7623799100950106	0.19331997612802798	19.220018345996067	5567.0	0.18008081031373063	10042
97.0	70.69904665386711	262.94386614449917	184.1140582207544	1.682534889956061	0.14634063435066091	16.605904574323162	5451.0	0.25843938520030546	10043
97.0	74.04807833606512	193.67498445712994	165.89496040964383	2.2522187105143576	0.35744341439934235	10.147505844307751	5537.0	0.19540305695242277	10044
97.0	76.09160755186906	229.40459724106236	126.49291484758844	1.6521307159273502	0.1316981114874624	13.170895319472486	5374.0	0.36340352949333177	10045
97.0	78.91215076301731	171.6131713146392	146.7241676637241	1.6462463102262956	0.33597222644468916	15.876428062715732	5434.0	0.27604234654745624	10046
97.0	80.08861455900238	262.2213168156284	194.288286533675	1.7792284890301946	0.21993480395972442	17.067218769324263	5462.0	0.24819815026324266	10047
97.0	86.09319453971597	150.59348985263367	226.22163652605303	1.945589071333977	0.04885628922552737	17.28240496394368	5722.0	0.12815893002997875	10048
97.0	88.15432691480392	201.77866570302686	136.22129986838908	1.8367061770039883	0.056241195817520497	10.551624580172536	5496.0	0.2211150617952519	10050
97.0	88.68424508576916	253.01380897015298	189.91658443165747	1.7853978517762783	0.1349015681685523	14.67766749704722	5471.0	0.2404037154449932	10051
97.0	93.09690830557425	283.0280033055316	110.0581278354354	1.5498074836973852	0.09765728067703013	11.810393496410297	5350.0	0.41607485633600455	10053
97.0	97.04054962844118	221.93334758402705	195.19309994460195	2.033680295917163	0.34844994767467413	14.58859260167099	5533.0	0.1976452872286464	10058
97.0	97.45501956278001	289.2002893709671	100.77136676960531	2.0635340726319717	0.043748710042780345	6.430738630924898	5374.0	0.36340352949333177	10059
97.0	102.74726379106777	246.5292094922023	285.491134278918	2.438269383716861	0.11358022838403692	14.48639087960774	5877.0	0.09947713929223594	10062
97.0	104.31133603062165	280.5106647637254	107.41447870371668	2.0977523142683063	0.25083480697285343	7.410093664824593	5318.0	0.5157432352662892	10064
97.0	108.50684259691732	268.2477747381064	140.5226796845833	1.9665710635982006	0.04269813912799011	10.659920900340477	5384.0	0.3451957499957898	10067
97.0	108.78981511652017	237.07181637757023	110.78619790132636	1.7445963004274743	0.14303634303642526	9.645404723529115	5357.0	0.399199166231433	10069
97.0	111.85351632333122	253.94872346224145	187.50218595172285	1.6019510593390662	0.16049232741018915	17.088315455071264	5520.0	0.20530168949351202	10071
97.0	120.81238954925095	217.42750764447507	127.8674811278153	1.9988034742183733	0.25073847928208015	9.521637500480038	5418.0	0.2949504123509861	10077
97.0	121.23017920513047	242.93758001945457	121.93556191099728	1.8875519908436278	0.10205165012968057	10.079058819439702	5316.0	0.5235820552967696	10078
97.0	128.09003176909818	229.6328891328041	121.30219252334841	1.6455258173666534	0.1439758770366246	12.121217999749453	5344.0	0.4317180466845589	10086
97.0	142.84509605100496	97.61389301737668	168.75707744265372	1.5203763277248779	0.09757803658451256	18.185343113915348	5526.0	0.2016955502266496	10095
97.0	147.0931132918817	88.11480062343601	141.0725999597218	1.6644464956944816	0.09729138689391302	12.73349070165132	5440.0	0.2695621485677762	10097
97.0	150.37358474515443	224.9605443298092	176.35375957252955	2.206897976162538	0.4469182150479534	12.213105786558616	5522.0	0.20408540026475275	10100
97.0	152.20473291466138	92.9301679637345	161.02256363256413	1.9354139376443578	0.3410169894809609	12.316713954338335	5509.0	0.212259204387606	10102
97.0	157.4459105281683	75.31099010102596	161.16602109564374	1.99689962237913	0.17552526225637605	12.559560248048264	5552.0	0.18742930869426608	10103
97.0	157.59027661044806	217.7417007526942	125.50418350891229	2.2261144263483246	0.11646139253047702	7.031290951856209	5388.0	0.33841347364776786	10104
97.0	164.21260511339506	57.53715280727087	110.38723613308862	2.3694253534482947	0.21453146234997544	5.967549174968508	5343.0	0.43444032634836827	10108
97.0	170.62460081000955	188.51175326089765	126.98376440263533	1.777289145150236	0.06675776748428534	11.808049420216186	5362.0	0.387959625500226	10113
97.0	173.4118678443637	195.352349989282	170.5896762112099	1.7565135867174098	0.15609374400688447	14.62797308173206	5439.0	0.2706209700889203	10114
97.0	173.6418975168652	178.17834649059853	163.3117884437332	1.7251622739722914	0.18631152441084223	15.594670104183555	5391.0	0.333499124561859	10115
97.0	177.98293745780396	102.27960882996788	137.4913203503586	2.178499995690623	0.2274183080763788	8.280214748078702	5476.0	0.23628138229414342	10118
97.0	183.95339213929384	108.05406959848888	154.8740517754102	1.8017351234647818	0.1204164344976728	14.73580058666118	5487.0	0.2276918011862451	10119
97.0	187.86989071905992	92.47573154711206	162.3765020422828	2.26780893602793	0.2096757520887049	7.937979623738454	5477.0	0.23547382277370868	10120
97.0	188.4552109367531	159.04830239958483	137.3084824072179	1.8364588080192752	0.025984553920660843	11.143269411566225	5307.0	0.5620220217611894	10121
97.0	194.15472724179222	178.33756657239257	146.0373533388495	2.1834153067114848	0.1688945523690758	8.863889720412411	5373.0	0.36533051074482376	10122
97.0	196.05179072178578	68.40740921141442	134.74968883372603	1.968928089890903	0.1547512036442554	9.096422078868251	5365.0	0.3815146479729561	10123
97.0	197.74640337509047	139.46941471365275	159.35123730616277	2.075262604260221	0.23398706209340975	11.745696993452825	5417.0	0.2962185419862927	10124
97.0	200.54787871261814	124.44910444272378	128.35973712857867	1.9623105098509248	0.20467246314734255	9.499603184255392	5372.0	0.3672780369349109	10125
97.0	202.20625504925394	165.71591167766903	105.0347725514549	2.003658896527681	0.061808051464395025	8.02611688863704	5344.0	0.4317180466845589	10126
97.0	204.2852830720722	71.02837770286725	146.30598447069465	1.8517934700908214	0.12463115643136502	10.678204694654546	5382.0	0.34868986474984554	10127
97.0	216.81001457130108	164.66920650373018	150.2520023358616	1.8044621348783103	0.3179571485427075	13.064943075498656	5366.0	0.37941364548202394	10128
98.0	24.747083393627463	244.33997090237827	257.70994760672215	1.9852018721934612	0.43404711243661687	19.76534538775954	5703.0	0.13518076315328312	10130
98.0	32.28211863268802	243.9551925955281	153.86994574078255	1.8226274239840639	0.3073477002646729	13.553682063277144	5479.0	0.23801103604335527	10131
98.0	35.12468859099676	224.24480937650023	177.40431838830227	1.6942992242319606	0.214628475579589	16.685215074662313	5455.0	0.2591307625996164	10132
98.0	39.05136042354611	240.4028918665684	110.79700431559719	2.0037568532143974	0.08182562770806359	8.409380650303243	5310.0	0.5585950522423975	10133
98.0	46.49659883773887	244.1124988614213	138.31609397647745	1.8259859705216595	0.17644643648474784	12.74837312343268	5351.0	0.4210188149940053	10134
98.0	56.20743078611974	224.55578611973868	150.5716059339728	2.0202524650377645	0.12233562202307696	10.788519264199186	5480.0	0.23720550396835285	10135
98.0	59.24151857635323	206.63202413329736	203.63985243605123	1.7978083066343773	0.0939436633213336	16.247284243169926	5559.0	0.18716356368725054	10136
98.0	60.286505900756865	244.82017644758332	175.2489326963656	1.8373567801128532	0.10183157319590956	14.361006795211331	5504.0	0.21938560972804946	10137
98.0	60.844975147587995	188.24774887572423	146.91143144705768	2.004814612326243	0.3543015152200269	10.12935525085966	5442.0	0.2722145868021558	10138
98.0	65.27188138994036	216.89693963747163	236.84397973797368	2.2661346382709544	0.4483974390778517	14.50614382567141	5666.0	0.14556911990629656	10139
98.0	67.49321034222618	241.61952198065975	117.56905784102267	2.025703260265167	0.1378440247131813	7.423658318428541	5354.0	0.41356586130962686	10140
98.0	69.85313271275577	231.77653735231183	184.17586796570532	2.2040232845116527	0.10204260187273931	10.91904180200877	5637.0	0.15489901799701472	10141
98.0	70.19239271751017	262.03596186971686	214.74132342217996	1.726783047990197	0.2053801762795989	18.55536618590312	5495.0	0.22574521531508843	10142
98.0	73.15459825512504	190.42859335572243	164.16308409893225	2.1178734019250953	0.22977976190542773	11.291963338607584	5512.0	0.21402609061128736	10143
98.0	78.76748400284673	171.074334640695	160.7407730786045	1.6883739208712916	0.1965843490536509	15.737792792492357	5527.0	0.20465188018430724	10144
98.0	79.16502825491975	262.4782366616171	139.38647957612054	2.052107995614988	0.28522827459304195	9.590634814881104	5333.0	0.4720615080954971	10145
98.0	82.23562092278496	298.92710236033685	106.21964442785797	2.387284943904318	0.0850599943334699	5.236523901078743	5280.0	0.7341239965699522	10146
98.0	86.44437531160446	150.9127426461349	248.655009539685	1.9646928918263253	0.12148338258231758	17.977841752197392	5822.0	0.109945856457787	10147
98.0	88.3909480533791	203.00488902550066	173.78849132736107	2.00775780870038	0.05391555429227626	12.496399112217265	5517.0	0.210807368441797	10149
98.0	88.55016601526606	254.258940932871	164.5269345711273	1.866335598608345	0.11455059682561543	13.006898458939695	5409.0	0.31223355514492557	10150
98.0	92.44390631306227	282.73053505014605	116.12323096466862	2.1566720769166765	0.21542332238862577	7.087021039444747	5335.0	0.46578703926232784	10152
98.0	96.85057409175961	221.7346062599121	233.23621584539137	1.809381505236369	0.18339990940402703	18.60928862430322	5614.0	0.16319452765827108	10157
98.0	100.51527037361946	245.16955147670782	179.2321378656589	1.7572684284613063	0.15022698224044762	16.600551806893936	5555.0	0.18918438336504237	10160
98.0	102.81198349807666	281.4056127449913	115.68076460097434	2.123995026859229	0.1701625566876183	7.206960668783284	5375.0	0.3679688840126731	10163
98.0	104.59777356614094	258.2937569781297	107.42458414949007	1.6200422050089165	0.09998675322913003	11.232497471960746	5266.0	0.8602767122260154	10165
98.0	110.19774809235176	268.3981704885018	154.14459741300738	1.6414618604474993	0.10488200495564931	14.72435331938396	5453.0	0.2610611845821727	10169
98.0	111.46080688822934	254.28549297152733	154.51550315751646	1.6100194664148508	0.20170828236111676	15.945923325756288	5389.0	0.3427742366032899	10170
98.0	120.31725261539478	216.82414199272716	137.33641902087192	1.7131561806016533	0.21408660538443244	12.725695462423293	5416.0	0.3027911680897169	10174
98.0	120.4441894958356	242.81423542884187	119.25879556023324	1.718613321831209	0.07047229046983498	11.749044194952345	5300.0	0.60697057892666	10175
98.0	120.86635249853472	224.40885500368682	106.61725941755589	2.075501940678665	0.18823351781160713	6.641027039593464	5259.0	0.941140005081383	10178
98.0	129.1963119426004	230.17687252732514	150.30753717021904	1.7906228099768717	0.07127103457350065	13.061324845362224	5410.0	0.31084874678659946	10185
98.0	132.70442819458452	239.88678815268833	103.92617697777527	2.119368441991312	0.16568932527587116	5.824631243255521	5349.0	0.4261385001548766	10188
98.0	143.01476664821988	96.87275717887229	163.9141337758514	1.5477121503848421	0.0932610460614254	17.86697318726261	5498.0	0.22358477133290233	10194
98.0	146.52013781307804	88.4647530211501	184.44648805375067	1.7001457093724475	0.23069473797952667	18.231327607480097	5406.0	0.3164630136608329	10196
98.0	151.25998287014676	223.78100179763868	202.40467583307327	2.2095858448957304	0.4251716912863289	12.766011304217757	5628.0	0.15804261127908703	10203
98.0	152.05137262989336	93.94172479468175	207.7097366652026	1.9045401172251342	0.2992352867791648	14.667407192849275	5583.0	0.17589064753956848	10204
98.0	155.2633062323208	75.96954128942446	147.33575568194445	1.7864113895266294	0.11926966446365597	13.557713647456591	5544.0	0.1949735307532379	10205
98.0	160.85470909675345	207.25705749995274	106.609196249197	2.4880165456870826	0.14141820626481777	4.462963686647421	5310.0	0.5585950522423975	10210
98.0	162.43970948573104	76.93386251925757	171.7328873438657	1.939080266353927	0.2524606630994613	14.217381608818545	5609.0	0.1651168578759752	10212
98.0	164.4201892545915	56.03974975871088	144.11099228640956	2.1718444746434167	0.13909633509628758	9.181429020667272	5403.0	0.3208086285495519	10214
98.0	170.72550804324405	188.64267191737562	135.64768919770623	1.8216937698488163	0.17958387918399898	11.578709763370725	5338.0	0.45668196490342455	10218
98.0	173.69490936737662	178.31918053230942	184.26960229787747	1.7032270414737147	0.21652974065084638	19.69731240473138	5436.0	0.27870953132936516	10219
98.0	174.2648457596703	197.19262471256917	147.71422064678998	1.6756547379684483	0.1734454135303722	13.986069466522794	5343.0	0.4422729199825668	10220
98.0	178.48956439613113	102.11801135578858	134.99810019679288	2.1520140762258877	0.12970726412774364	8.042002541951168	5483.0	0.2348212941334325	10223
98.0	183.1727102197399	108.94148260979944	142.92369074556254	1.6497491225082441	0.19482178894328164	12.461122750647107	5449.0	0.2650096188685579	10224
98.0	184.8431610728556	210.1497342077203	129.02430033889783	2.611467249854236	0.09028468682483756	5.209814655889909	5366.0	0.3862182322311297	10225
98.0	187.10608110488673	90.81593207201495	143.03556720654217	2.1787417027059197	0.032584376876438136	7.623221735311149	5416.0	0.3027911680897169	10226
98.0	188.65682190606	159.2450954867758	131.62517608266336	1.905000219369131	0.2417248296390951	10.741148150090687	5369.0	0.3799372597044118	10227
98.0	196.98758942625	138.33464418281937	102.77465574652082	1.9084849000407373	0.26144951670762584	9.262060704256205	5267.0	0.8498453968851866	10228
98.0	196.63132700255218	177.3355432768918	155.596975613653	2.060229563660161	0.13019417887865667	11.100463090083869	5350.0	0.4235631874984127	10229
98.0	197.12172899797974	68.43356584954584	126.7187381362768	2.003107523307821	0.06247189609219316	8.65732307733921	5352.0	0.4185048283923551	10230
98.0	200.13731450741972	125.06894924203031	125.99204508793154	2.176184405986139	0.16821522411198742	7.252315990802059	5358.0	0.40402958509089015	10231
98.0	204.387915750656	71.63976425710756	135.01725022164524	1.957738616992134	0.17612137508048586	9.304896286162824	5428.0	0.2878674188047925	10232
98.0	203.6086300765156	165.29281010888758	109.59458433407723	1.9448439439839005	0.06120490091332514	9.574508478163319	5297.0	0.6231606937411263	10233
98.0	216.19152356416157	164.50372998627805	164.89834426365883	1.7744244464716477	0.0633937843157012	16.064855059049965	5437.0	0.27760560261720324	10234
99.0	23.50911999276505	244.87885981720447	307.2628359772746	1.9881051519654263	0.22591471199350474	22.217574368563852	5794.0	0.1195901411084084	10235
99.0	27.299829606300875	229.82968543107495	109.73958035539455	2.2123262776141974	0.07821399290345232	7.254954452729225	5298.0	0.7088733290853565	10236
99.0	32.53870129692786	243.17842914349504	169.57732390335164	1.864433283753293	0.20303360521937144	15.34122989126432	5493.0	0.24134060838796567	10237
99.0	34.24862685660253	223.41095988612042	169.58774436139097	1.9384546629946835	0.13540560668170676	12.567651309790834	5436.0	0.2989810469973379	10238
99.0	45.63348969495235	244.13484907208974	203.1387246764183	1.6764272164695462	0.09174864177142333	17.879769252516926	5512.0	0.22676778436396144	10239
99.0	55.85359077128134	225.692731163821	123.3515931264624	2.0853402919006307	0.3305505282789508	8.14069338607392	5376.0	0.3993893874213262	10240
99.0	59.34744500458295	206.792815587127	181.89951553488225	1.9752766819516039	0.20037867209772822	11.622863114223161	5472.0	0.25979312987331776	10241
99.0	59.50762294921301	244.97341278397397	147.67236327596828	1.7168592545869228	0.0614341116405483	13.053939351627138	5358.0	0.4441363664618822	10242
99.0	60.66790965172714	194.2905918327437	130.2534098345248	1.8251506174670817	0.12295939042422069	14.00104320453689	5443.0	0.2904616499693816	10243
99.0	64.6462558731978	218.80585769295686	294.9672744051779	2.0955867235651584	0.39664813836501095	21.441250244632325	5795.0	0.11939004352279903	10244
99.0	68.01864422962723	229.0170070957991	248.5910259010536	2.2629078660699293	0.34011793974054194	13.067254381344084	5726.0	0.13497269999222072	10245
99.0	67.15403857486618	241.6706925551245	188.6149218269074	1.7501745024929507	0.21474411008627384	15.612161800287403	5459.0	0.27270042339260364	10246
99.0	69.78696688671457	262.107284127042	174.60114250698908	1.760354834045363	0.1871944851277929	13.877155536735737	5451.0	0.28130095641242236	10247
99.0	72.86705278811962	195.4676121185948	166.2230942433522	2.159175862898877	0.20742767972369586	10.785752985062096	5540.0	0.2082377113828378	10248
99.0	76.08047094273599	230.5237921663447	142.9391596687616	1.6108879807452798	0.21437145931482066	15.265392113311277	5426.0	0.31205645308806734	10249
99.0	78.0716460977879	171.49155453177963	141.2417828370187	1.7471571861020943	0.21748440394672874	11.706805692873475	5433.0	0.302787151559364	10250
99.0	77.97310657635703	262.1622451368954	133.50575057147282	1.6673424065414113	0.20855254399146955	13.134408444264336	5326.0	0.554601655982873	10251
99.0	79.9340271419561	300.7620551791491	113.8122427057736	2.4363752654023503	0.13119120386366495	4.825250986554268	5344.0	0.48653339137130713	10252
99.0	86.30640043357704	151.0461867484646	257.4275743184219	1.8517451653073487	0.060438283052399566	20.22379339703501	5800.0	0.1183995163298656	10253
99.0	88.49141925878541	254.6512948218549	152.03621953711357	1.971063173519082	0.21696482450191165	12.7395888674401	5395.0	0.3609980423731224	10255
99.0	89.2612359291027	203.03994209950878	187.97059017147427	2.253507269862263	0.26169199075882904	9.586242481865883	5529.0	0.21514424549572028	10257
99.0	89.90033058133382	295.14476162297797	101.74477338187152	2.3232948623366316	0.25439005299981504	5.08749918054456	5272.0	0.9557381962006221	10259
99.0	91.50785890893232	282.53853485599325	164.6009762752268	1.8622434412033426	0.060470979680207336	12.117255956756734	5426.0	0.31205645308806734	10260
99.0	96.79636249818927	222.72188709310265	223.79901948243494	1.7947129745247592	0.16698283611067644	20.322208834073308	5575.0	0.18893903680080917	10264
99.0	99.10289478838084	287.4920431863924	138.92959898095415	2.1110796637176077	0.12833194471939177	7.715770263802674	5420.0	0.3204654460058228	10266
99.0	100.65529725039643	245.04507624490122	232.1886460327822	1.6332733100167214	0.10158494923322112	23.27814543123541	5659.0	0.15456111724112864	10268
99.0	102.76591758592397	280.27394475339594	127.0022269262478	2.0519608547531627	0.25553355706208336	8.74681669536274	5411.0	0.33396446915424377	10269
99.0	104.65997707506592	259.17388902970026	153.0307943655359	1.6648673869464252	0.007961921453538847	15.31344200315939	5415.0	0.3278270830655785	10272
99.0	109.78072490266929	236.91725804817568	119.99910020946952	1.9871416474128287	0.1616645173242421	8.312630943723184	5360.0	0.43867541910284275	10275
99.0	111.35296682335309	216.21637259577173	127.46825296634091	2.0611030729515756	0.15128912247618878	7.887128907116419	5369.0	0.41567588700106517	10276
99.0	111.46061628734206	254.10724469817677	196.92697385629504	1.6638009931182025	0.06485915548511113	18.536258108995934	5554.0	0.20006372105518677	10277
99.0	110.81958198209381	268.33857588405976	186.54646090609654	1.779930806706976	0.16887691733731958	17.050763924053133	5454.0	0.27801292610635314	10278
99.0	119.91837094163573	243.76959440159953	121.60674531920691	1.8914561581416447	0.143838926135767	9.611135798293217	5331.0	0.5338547822681593	10284
99.0	120.96521935868694	218.0971883420062	140.73118039309057	2.120935866642444	0.3112986794087204	8.849863447085195	5415.0	0.3278270830655785	10286
99.0	129.53461841070023	230.1174927878311	154.51802529348527	1.9546093077618567	0.19109908897322597	13.359027206445866	5413.0	0.3308673173694852	10295
99.0	146.7026228406824	88.09474094134504	194.74157223970928	1.653326558209471	0.12410143885087657	18.50152324886477	5491.0	0.24298428716964987	10302
99.0	149.40016141976434	208.1686243752964	126.95822943674833	2.250687423614532	0.364468149438982	8.66924217440314	5373.0	0.40621037320727715	10309
99.0	151.20633817499478	94.74546528598235	116.61997723304273	1.8302664835623912	0.27014292682084146	9.682921175897624	5410.0	0.3355348909393016	10310
99.0	152.58300918576592	223.0297622843258	172.49389432569842	2.046443411193518	0.3329253302984179	13.524596706404417	5473.0	0.25885068633185304	10311
99.0	155.26782518849066	76.11942483209918	154.6407551326154	1.8018310655317464	0.1688153781611698	14.279500999921725	5463.0	0.26859440281624136	10312
99.0	162.63938246431692	76.84233282010736	139.118903968669	1.8241065358110524	0.24139303259695444	12.733220809749385	5487.0	0.2463397390756411	10318
99.0	164.97416467349115	55.14903086095754	184.1925952178746	2.049917036965158	0.18165382769584978	10.80254150079216	5514.0	0.2253355325141065	10320
99.0	171.0025529906462	189.101415944392	134.9217750361533	1.6321122633660907	0.21238879070388492	13.474231159214229	5303.0	0.6753280220518486	10324
99.0	173.1409957535315	177.88592165698935	133.60185035116905	1.7554565001870248	0.08526952241878036	12.585597654191936	5368.0	0.4181115960206479	10325
99.0	175.67132277491476	196.85311964969145	202.54070616782676	1.6056571458237288	0.12316922650897251	20.697924237825404	5456.0	0.2758632786678715	10328
99.0	182.52218132611637	76.65702300405954	106.95442348721069	2.363154241734983	0.04953930645462219	5.420953837803739	5301.0	0.6883578106816585	10329
99.0	183.5672238728003	109.57794900257926	141.85253746099167	1.862082490951506	0.10271055283467544	12.467499129745978	5429.0	0.30801530212096984	10330
99.0	187.13129947263857	90.28376621350337	111.31249060500079	2.027764203794825	0.1292658102022197	7.677561917658393	5312.0	0.6223191227986212	10331
99.0	187.82389764929187	160.44915316104542	158.5993713588971	1.8083038373811358	0.05079651373666944	13.40534035328742	5400.0	0.35209150774016434	10332
99.0	196.48231239965398	177.70705902037358	162.61877359040835	1.8240853476253853	0.13083426756984862	13.387394008886318	5388.0	0.37425199362487127	10333
99.0	197.18200851128506	138.6379512120982	152.35867482199788	2.118419324204633	0.14954684485131603	9.093007468003346	5367.0	0.42057601801996586	10334
99.0	198.870434333461	70.60208294535782	164.75728314581704	2.297655193325248	0.2859467540812506	9.694499462608011	5431.0	0.30537885171861157	10335
99.0	200.2057507666013	124.88180431977747	172.74514314731385	2.1767397674845705	0.11374701593653914	9.095902039680944	5454.0	0.27801292610635314	10336
99.0	203.72680080731163	165.56187920291197	131.37071450207725	2.09329036987035	0.2254687583285093	9.135268214496262	5366.0	0.4230696637271318	10337
99.0	215.25213237963666	163.5275759476064	122.78020467730475	2.130734236027109	0.11404332727831856	7.988438915832315	5366.0	0.4230696637271318	10338
100.0	22.89484407978291	245.20329657277037	311.54004517727407	1.9377730783987392	0.13452537721331792	20.95815366918448	5851.0	0.08361960663070211	10339
100.0	32.21774549098196	224.49445891783566	170.4479602475643	1.7292389080369444	0.2572893666557359	15.889689440446785	5389.0	0.23502460001868933	10340
100.0	31.74893718337059	242.13702728799885	215.1976660433552	1.857702928662642	0.3035746350857181	17.677855917192275	5556.0	0.14205213581972992	10341
100.0	44.98106157938233	244.20274943920884	163.94998757466618	1.631072250377037	0.12803548130278242	15.34942519771152	5378.0	0.24561309679974214	10342
100.0	52.17830570258664	230.9390708745298	136.80925258187267	1.6055019689977983	0.16854336701272501	14.713518812953573	5396.0	0.2287491112274961	10343
100.0	58.584424752330754	245.9272281747311	167.74208464617263	1.774630740235082	0.2049032835930563	14.536466990518727	5454.0	0.18730884979841794	10344
100.0	59.96689229704453	206.95134080528865	190.83396896000596	2.014876402323494	0.3424572517781687	13.236189297781799	5464.0	0.18163554750439762	10345
100.0	61.80164970453053	195.11253693368351	138.72664981004166	1.6693091603661885	0.131595488361684	13.753112303475815	5393.0	0.2313970952084677	10346
100.0	64.7192131147541	217.93619965745046	290.8403530109366	2.1732628008067034	0.3819216702262605	18.900709018767987	5772.0	0.09397118824404453	10347
100.0	66.57643640308396	228.51623726318238	146.94162665163267	1.8578831724864162	0.09216269519089053	14.107215948345504	5486.0	0.170288432497797	10348
100.0	67.32988362201588	243.2514452227109	157.27154728854669	1.7517325951065268	0.11672058647202277	12.682261891900435	5382.0	0.24165412412550435	10349
100.0	70.52004263733548	262.07124451584997	184.25914099441104	1.7430239838546837	0.09639231167770078	15.583976165052858	5462.0	0.18274254667757794	10350
100.0	73.4893335123241	194.89943442809533	195.0769504153336	2.163531648651496	0.24493499806645638	13.932441319768342	5639.0	0.11871227469241381	10351
100.0	75.06388019829139	228.97498698066778	143.20645942656833	1.797303829257951	0.11986200057196404	12.738622439878087	5451.0	0.18908060334909757	10352
100.0	76.51540908875066	171.68993175019102	131.87741998459595	2.0583074493192144	0.10436487148133733	8.695464745562115	5351.0	0.2761509582401696	10353
100.0	78.08913697744103	261.8874922449411	172.5133750764827	1.986850724532694	0.29046947843466636	12.075389728827945	5454.0	0.18730884979841794	10354
100.0	78.32101763895011	299.29165689850805	121.41883789472286	2.3572237310344337	0.27486278076889603	6.076691809226792	5373.0	0.2507480425204571	10355
100.0	87.0360939775745	150.77560265133278	188.01024857647917	2.174846035049471	0.23905308051906765	9.622282645639052	5727.0	0.10110031826739964	10356
100.0	88.99273449363392	203.837236044595	219.31938692576125	2.1326909099686513	0.07142436348857778	12.67884610111391	5616.0	0.1243751071313328	10358
100.0	89.20459538913818	255.1983598947857	147.17503902204518	1.718772127563525	0.14018052213929394	13.948381676772122	5375.0	0.24866851283333913	10359
100.0	92.74522890003946	281.7658531600609	161.5623498148857	1.9297865384265764	0.1954916803285585	12.036677433247336	5445.0	0.19272660346458914	10361
100.0	96.89876426214882	222.57915854897206	225.8788438328168	1.8395716547482308	0.08695278333690998	18.47088867813034	5563.0	0.13973512439916125	10366
100.0	99.42738793332376	285.7674472262491	130.7718423666909	1.9405785697539646	0.14157768499838919	9.74695900934719	5395.0	0.22962501296893664	10367
100.0	100.55363120143454	252.51625821876868	114.29235971710425	1.9890728090167125	0.16261531246674918	8.63511910833352	5416.0	0.2125348784855654	10369
100.0	100.90563458361932	245.00853616225308	301.9171932331706	1.6607853762274043	0.07193714775692647	30.8104328944495	5783.0	0.09237884491850296	10371
100.0	102.1653574215517	279.2047955733169	120.37531380943967	2.180053998668681	0.3613548876124411	7.014326380127722	5359.0	0.26633916569551214	10372
100.0	104.06012573532223	258.95685563378356	104.22887076153914	1.6145320977889808	0.11596974916079947	11.424112285530638	5304.0	0.3524274972117793	10374
100.0	110.41861447139824	237.21017389485877	141.55947896899917	2.086465804521917	0.08568840794983756	10.00769770605188	5410.0	0.21715255152307625	10377
100.0	110.51799725896562	268.5145612597887	146.63249758545223	1.8207518833038872	0.19997418785351798	13.742864931116241	5309.0	0.3423672470228726	10379
100.0	110.12123183897182	216.63182567312762	119.86408378838986	2.2292883336109512	0.07165864136035022	6.126790074095815	5367.0	0.257200686529434	10380
100.0	111.95713147464855	254.63060435182558	166.47938065208746	1.7591098245950276	0.24256517471174957	13.917070261228982	5446.0	0.19210920347252103	10381
100.0	119.7239679832623	244.00874456227461	154.554855016331	1.888588036020938	0.04406062687482522	12.8132005387172	5442.0	0.194602845620153	10387
100.0	119.89233381316207	217.97235755853296	185.08803955860762	1.867459369203565	0.2057444206625205	14.479537144076655	5476.0	0.1752653211146954	10390
100.0	130.22418569824035	229.67604071954503	159.66260083911374	1.855406816022443	0.12928828970040096	12.880947055983267	5453.0	0.18789573342893262	10399
100.0	144.05144882648497	96.4854035770823	115.79872345396149	1.5568171807016402	0.1028185672431136	12.432909164484158	5385.0	0.23876764958732374	10406
100.0	146.97799449351217	88.11463444553483	167.07315895047827	1.758153118463251	0.22270910252683623	16.378147522919765	5449.0	0.19028051167357743	10408
100.0	151.88724264314	94.80768032403802	138.86442003843146	1.8597227542804418	0.35516810665469806	11.111567428563662	5432.0	0.20112967281269983	10416
100.0	152.8030659318961	222.2374960359487	190.29028892648418	1.8315073285305463	0.1318041837221794	17.083508320337042	5572.0	0.1368648928250925	10417
100.0	154.88169212623342	76.0431877679008	158.31507137382988	1.8693442167498693	0.06086164676206867	13.196907703736768	5492.0	0.1674356987637984	10418
100.0	162.80088278439226	77.88439040903569	216.94085794141145	2.0569315150792775	0.31806301787566593	15.55380334643856	5599.0	0.1289206055018336	10425
100.0	163.97395507908843	54.8504541924582	225.05336105940677	2.183670358146672	0.20541365425137992	11.666633431373866	5653.0	0.1155109939369056	10426
100.0	171.03814646765352	188.85174615558338	138.64410153270066	1.6615699405370457	0.06041216736411766	13.303935815047865	5337.0	0.2951810013685677	10431
100.0	173.0822720116988	177.91096462758617	152.60728496954772	1.9167965397478717	0.09549511730503085	11.782201019651273	5367.0	0.257200686529434	10432
100.0	174.91535425588526	196.96209740769834	179.72980241147977	1.6183542242208888	0.08230071161927878	17.52642252565636	5427.0	0.2045600650843204	10434
100.0	178.65843683792636	103.59777842502783	142.68498203315895	1.9224645788715162	0.21055120507390307	11.563590409313715	5469.0	0.1789258505533557	10436
100.0	184.27134851568718	97.82884860917459	106.56754885337946	1.515448703092179	0.10183265107551258	12.03212304553197	5343.0	0.28671332388552145	10437
100.0	183.3806531274188	110.88062364085364	154.45636638198621	1.6474084244573972	0.09686553789632621	14.364538854263671	5414.0	0.2140521263458313	10438
100.0	184.55877118418957	209.5310480086419	128.59085994949513	2.3966091673225103	0.05862368667012468	6.537823565407577	5379.0	0.24461124215829902	10439
100.0	188.29431884541586	161.0092553970505	122.83525247420161	1.6408232441636514	0.039589437933449774	11.344410500511737	5329.0	0.30728116113244586	10440
100.0	188.4666085440279	90.82128284966994	114.27243427084953	2.587579672967706	0.19164753698879644	4.5350315675754755	5346.0	0.28265908937285983	10441
100.0	196.42378659633627	138.15886694471703	111.38210596698552	1.9246134732952989	0.2078410745073366	8.696034044026536	5262.0	0.4679248274939458	10442
100.0	196.73379513647353	177.8776724343414	117.03125462943234	1.8690343557888442	0.11104596815953414	9.501022072717438	5312.0	0.33660214333009	10443
100.0	200.7803541230472	123.9466902882912	113.11277329882451	2.013309565133284	0.04815386702276207	8.183096127583465	5349.0	0.278717912985212	10444
100.0	215.06738045913838	163.82572330500713	161.5873989473202	1.6855693939590537	0.17348597668581983	15.45303751823609	5431.0	0.20180651607908714	10445
100.0	222.61725687912858	186.02147950479025	104.10874878554637	2.1500142175478114	0.2705504318978101	6.944871967468393	5249.0	0.5207479122243688	10446
101.0	23.44198064869011	246.03188963424475	252.57888786748296	1.8651101335288556	0.08779541439850166	19.138060446619836	5682.0	0.15043861385613508	10448
101.0	32.42005496399169	224.78394416090003	176.6194834441028	1.7506672819771048	0.10754357850815391	15.789058664183624	5452.0	0.27528815977496623	10449
101.0	32.17204229475898	240.2884233862834	270.2740245178453	1.765347998072646	0.13523982522486783	22.671265266876155	5714.0	0.1415095229656159	10450
101.0	45.12017600343421	244.63570355379755	172.6268296674446	1.6558509021532077	0.06459837439686823	15.769473858438383	5381.0	0.3701043045500323	10451
101.0	56.103816440496516	226.47754332918606	146.35037218622153	2.284016006212381	0.4392967003694438	8.379650263592174	5464.0	0.26386306889643757	10452
101.0	59.35431685703942	245.7897225441672	217.8470874950577	1.6527780419390532	0.14483807435691406	20.825529655155737	5465.0	0.2629536372410241	10453
101.0	59.53066127050661	207.31763243477633	183.10470074114855	1.7871333153233016	0.11273937665355196	14.802407909882833	5460.0	0.2675645838088978	10454
101.0	64.96434466201515	217.99716220271588	282.211757598181	2.237691720473725	0.4093034330601285	16.518989667499497	5820.0	0.118258763591479	10455
101.0	67.41695384951777	228.44924350095306	222.7131177441388	1.961042210965345	0.1339247949573839	17.39818864973856	5677.0	0.15193658679803893	10456
101.0	67.88445787176904	243.08961140683195	165.5683598130449	1.5765641238502919	0.10625881910117925	16.895335529252645	5397.0	0.34344700639576403	10457
101.0	70.29652479477076	262.1244519572638	178.8002780297891	1.7600264105434391	0.2041385029080519	15.759416796028665	5419.0	0.31249830975542886	10458
101.0	73.14522284333448	194.61319848090156	171.29453355769402	2.240170647071566	0.2240012469390791	10.476283116481353	5543.0	0.20724018886840867	10459
101.0	76.91873770068476	170.87974052340542	118.88823997880006	1.6353303115337776	0.03595783864062594	10.599614460768953	5367.0	0.397071325520743	10460
101.0	77.154111572724	300.89396995965325	106.00355507472825	2.3467733815173673	0.31495073379462496	5.519739305712791	5315.0	0.5444069673239577	10461
101.0	78.32886958459808	262.7694726284732	199.4940072354701	1.865070233949281	0.2801402949409186	17.162641661721473	5457.0	0.270409596828298	10462
101.0	86.8943464059831	151.44516931351276	183.44928745844996	2.1571334426813253	0.2415341715743649	10.639842710407825	5727.0	0.13817771995156852	10463
101.0	88.12425572192805	203.31422596319433	213.6220626448276	2.1362612389186144	0.1947324013470882	12.243679505220806	5667.0	0.15502384639580205	10465
101.0	88.78820196266965	255.06934301211805	144.2320372512903	2.0797543567852625	0.013314766477740008	9.99142684451809	5369.0	0.39298077182523755	10466
101.0	89.26855557447774	294.0117968040418	149.19175697650405	2.115085294421807	0.10539510446903323	9.422938158831904	5364.0	0.40336935893668535	10467
101.0	97.36408499210937	222.6573919070911	242.83677030691103	1.9896406966897986	0.27840609291559637	18.60450681983057	5603.0	0.1781973683416144	10473
101.0	100.29310849158743	245.09208242002455	278.6727302681085	1.5702572108616142	0.129199617701257	27.5309436870669	5717.0	0.14072646309273357	10475
101.0	100.13929693865673	279.4007216854848	136.42140499245852	1.9630614782626632	0.37654562353698107	10.139636185292886	5458.0	0.2694545604507796	10476
101.0	104.0959803468406	259.1966000719018	123.6764603239744	1.6857432890917448	0.14845014750421506	11.15539948867444	5355.0	0.4235220825681825	10479
101.0	109.29213078937786	237.18985342569724	120.65246045309433	2.0612274576944176	0.17757350955380172	8.400293707485806	5373.0	0.3850474008302639	10481
101.0	110.73779276430079	268.1469322666572	118.83107351878692	2.0464204999679807	0.37454682935405653	8.409292131747133	5308.0	0.573029701904539	10486
101.0	111.00850530841264	216.55497772116976	125.0902715711511	2.008003729243258	0.17052516342069463	8.919555719271791	5377.0	0.3774280041685535	10487
101.0	112.24895874923824	254.16170382667536	125.94353391875458	1.7100482538119899	0.13959141707707326	11.854629985686964	5411.0	0.32308516442324997	10488
101.0	119.0959432200224	218.8647391358486	106.27403712164227	2.0926563404160636	0.33397892100105114	7.201386004432539	5340.0	0.4619913038062803	10494
101.0	120.59232502752171	243.29544435736437	173.5758987674775	1.6998094227015748	0.22164222146614534	15.378836381681953	5412.0	0.32172274427940806	10498
101.0	130.74919009004668	231.20590844545472	186.75276780050532	1.807240473547576	0.16313733022618093	14.651022654662862	5502.0	0.23321326311929008	10506
101.0	131.17486449112252	254.07988715163873	104.88033999928497	2.150093429906141	0.22030584937124253	6.184564062902593	5280.0	0.7256332426703189	10508
101.0	146.95505753453384	88.04238683127572	201.94051999640263	1.5124751000978598	0.15993630562760705	22.609864254269453	5496.0	0.2375704807049373	10515
101.0	150.66163573604436	207.7348323202345	114.85747522879979	1.8878670044840387	0.1613191091941476	9.709829097045976	5286.0	0.6864594531039754	10522
101.0	152.22044141442873	95.5954897946812	113.51088750404591	1.63166524911479	0.20318902881522707	14.333960529219636	5397.0	0.34344700639576403	10523
101.0	152.9164729040467	222.26098682994203	243.3570909568454	1.9469511849547958	0.31097354729018695	20.243278673540463	5651.0	0.16023319298817235	10524
101.0	153.26167604173267	77.3118946080311	158.74755422295908	1.8124384393332003	0.19375386396485927	13.417709211786875	5484.0	0.24679232195747164	10525
101.0	162.26836076086605	43.16881427246682	114.7314972891412	2.3201428294058006	0.1552447220782933	5.934725459882221	5259.0	0.9067383639607385	10529
101.0	163.4366114470466	54.10742657640507	164.0433915602871	2.1938483755939147	0.23148416287672258	9.380063313822053	5482.0	0.24839935340736513	10532
101.0	163.13199836656344	76.88674740453487	177.58072688284219	1.945315460473959	0.3534889188412856	15.754652924360903	5514.0	0.22496134945535942	10533
101.0	170.7618007655575	189.33320226635337	111.73290473382255	1.7539573127166204	0.14946770333304343	10.268260720322441	5258.0	0.9176444446398377	10538
101.0	172.89074519672005	177.33214301209122	158.60463807292624	1.743336991534382	0.23488838797144937	15.21051291608772	5395.0	0.3465672574298088	10539
101.0	175.10544303649817	197.23279585988624	136.13610201146705	1.891347034046799	0.19974216537455422	11.30572610574602	5390.0	0.3546216929282138	10540
101.0	177.78666889662617	102.84473906939735	104.44153448677675	2.1795695171915104	0.19677450185555959	7.214089662213236	5353.0	0.42827700113398615	10543
101.0	183.63893528433292	110.08908949937323	154.97033330949856	1.9519465139199617	0.04302930318645716	10.989722618451186	5422.0	0.308704943410797	10544
101.0	183.52817572695133	208.54354304329317	114.39008648628497	2.28217377465596	0.2878644651190601	6.780048021372759	5310.0	0.5645492068364639	10545
101.0	188.1607954464671	89.5413860597817	111.68685397436752	1.8936341526353488	0.06108638350423447	8.696183069961204	5310.0	0.5645492068364639	10546
101.0	189.6023413143569	159.6925872143039	153.82329887571646	1.942899039786223	0.07203326941489227	12.781467684603639	5412.0	0.32172274427940806	10547
101.0	197.42797678844678	137.58988118702763	124.87536802702766	2.2801952610277443	0.14685323214025098	7.617960115824557	5306.0	0.5817688657129246	10548
101.0	198.0436370438709	68.22462618987896	124.50272739879388	2.2334407204482716	0.06736210144564508	6.495803678529667	5379.0	0.3737302786014984	10549
101.0	201.30242248203808	122.80501982762405	144.6925448458406	2.1538486663675043	0.10682075977565354	8.843863091661806	5423.0	0.30746087084746404	10550
101.0	213.2389570069952	164.06217087164976	134.69053161983857	2.0118635408152286	0.11118968756900026	10.867449912311978	5426.0	0.3037880974260298	10551
101.0	222.1611975805896	184.96806727320325	115.25340589629816	1.9652579310021	0.18116777611410093	7.881561014774017	5307.0	0.5773662161438544	10552
101.0	222.8537219514245	132.84339020085721	100.77388262167472	2.2769187468476333	0.12440632905128429	5.123279319140209	5250.0	1.0153433333184811	10553
101.0	227.94693547980117	46.34504302187681	104.88722114724952	2.3044619275558644	0.29659128889048736	5.701825067236112	5253.0	0.976361945596596	10554
102.0	22.421046344227648	247.5498085582136	199.5136065599302	2.1934940293070113	0.0981765868097506	10.995951612193537	5613.0	0.13027535891618075	10555
102.0	32.726248976248975	224.31990310803872	176.09900698956486	1.7866762038674202	0.0908288828533996	14.695695460368919	5481.0	0.18402804942128936	10556
102.0	33.696251388729266	240.6710579243765	127.61732893151242	2.089874991839353	0.10878368905976027	9.103301017908905	5404.0	0.24236162162016267	10557
102.0	46.169743870980845	245.3626835659009	150.43730498614028	1.7644540207057746	0.06983924153124031	14.01184786107783	5356.0	0.30204556760385426	10558
102.0	55.302000859264716	228.6657937628293	179.22673890482116	2.161678842585636	0.35256932716188627	11.500128796657476	5523.0	0.16267177497198573	10559
102.0	59.409721453920326	207.3340382798737	143.61777383288802	1.882314941137329	0.16559513810168916	12.043417908158618	5405.0	0.2413679943415897	10560
102.0	59.319812646066794	247.37239669314482	188.79693855173667	1.7350598401913346	0.11653782863150532	16.32189605171261	5455.0	0.20030728834627992	10561
102.0	61.52555389800541	194.98602593145108	132.72876889618684	2.033364219688808	0.2128443015009473	9.106356637208686	5378.0	0.27141158231970774	10562
102.0	65.64346118349037	216.99062318902793	227.78297407378827	2.278866398450383	0.42097899568818514	14.060126646014377	5702.0	0.10884041099628587	10563
102.0	68.05661542355205	228.54663588879822	280.1012877246463	1.9921251220515923	0.11358154290249922	21.364890144071918	5837.0	0.08710182984015831	10564
102.0	68.05331433448784	242.95599345386313	173.26950351796725	1.6435333906450516	0.22637319388278307	17.245304204106564	5406.0	0.240382481087047	10565
102.0	71.07196305943641	261.65492709989513	180.65432424167906	1.7997252176101584	0.15763672629883183	15.468156019353671	5457.0	0.19895347667217375	10566
102.0	74.97416545541898	193.0275495496591	200.97541483294563	2.2524287020605596	0.1885970277418785	10.686111815195696	5595.0	0.13567952998956453	10567
102.0	77.47027102329156	299.5471111370755	135.99155918449347	2.3684248264002132	0.15427843754611986	6.850087346250061	5440.0	0.21107973953683332	10568
102.0	77.60579604021743	171.21271392495376	130.19504937280806	1.8977571859477216	0.15830475285152393	9.872094833733918	5415.0	0.23186217488491162	10569
102.0	78.69859912767225	262.58599691829244	173.3202267983436	1.8384542136097057	0.2695430095536591	15.767606710732252	5437.0	0.21337478276931293	10570
102.0	87.35321256479725	150.70459161427607	163.98714320909116	1.8629072401810445	0.19874665501113659	13.623173086145629	5614.0	0.1299877220251604	10571
102.0	87.54994605439988	203.88004769926746	161.43142322675394	2.273801401882582	0.24588728295946377	9.665534969068691	5511.0	0.16825043136187123	10572
102.0	87.71702145317234	257.1158917382464	117.81979120869318	2.1049147750481945	0.10279287715621944	6.795697322713951	5290.0	0.4566811655137858	10573
102.0	90.13282312264481	293.6226253836292	125.84751423307901	2.0620285766070143	0.19224238884947795	7.600547446276386	5335.0	0.3385169434752585	10576
102.0	96.29807667282617	282.07112183550777	164.36848449770386	2.474523578802061	0.18222196954444664	8.306395504525902	5586.0	0.13855331135378013	10578
102.0	97.49950089730861	223.00961882545397	227.13457165837465	1.9418292031175477	0.17743979982161615	16.98435431590523	5617.0	0.12913238213807982	10583
102.0	99.81172485204806	245.1833964181281	315.1614635703387	1.5464301867001455	0.11261804181528726	32.65051446588474	5742.0	0.10134601213136422	10584
102.0	99.05217184621785	252.2269351066071	113.13063783124855	1.8006367749896401	0.13805456328449167	10.706278902574255	5372.0	0.2791325198406375	10585
102.0	104.91247679137707	260.29151673485484	148.7744369631992	1.796484968640902	0.15293304477859757	12.20292123560721	5322.0	0.3658648730169267	10589
102.0	107.99346292442775	236.71320103537533	120.40973412718793	2.1501190023119485	0.24014843381752574	8.154836787256741	5331.0	0.3464859842399396	10594
102.0	110.97140457919797	267.0005181300864	136.81963201473425	1.8180788998532986	0.012110690236428915	11.517240264736252	5341.0	0.327227778997701	10596
102.0	113.09436976590374	253.65054634882486	131.20707048489567	1.7306868829701212	0.1533687722842037	11.681021459204539	5349.0	0.3132969705161805	10598
102.0	117.84896403697051	218.079495378685	139.51346598942158	1.8741400410855762	0.20117612869687426	11.795301621016364	5488.0	0.18008759919667527	10602
102.0	120.06285895773232	251.5301114257735	115.45046400364264	1.9994983887811664	0.10650201263137198	8.083335295641856	5300.0	0.4238065459499294	10604
102.0	121.1362817841553	242.6375184238893	194.46022336195162	1.5971104970477783	0.15481866456357143	20.731154701297246	5415.0	0.23186217488491162	10605
102.0	130.8183953879414	231.30459764592842	127.20543144990188	1.8769074691763865	0.10747382843005682	10.897560670740573	5299.0	0.4268794776773573	10614
102.0	131.69216176444516	254.14656430804507	103.40765721934397	2.3374884803049096	0.02070394253607853	5.6559513238954695	5296.0	0.43637159235016487	10616
102.0	143.32281799356744	96.13229171256113	110.96542599542342	1.4951033291519247	0.16153931018681272	11.720133386241741	5334.0	0.34047463902511105	10623
102.0	146.56678184779898	88.51995699328668	188.70832559204302	1.7170410656554276	0.19141768506516071	19.024285760439327	5520.0	0.16403146716569858	10624
102.0	151.02402779912606	207.177598208208	111.32476682507772	2.1791975789790587	0.0896165401594782	7.78266235654336	5260.0	0.5951868747643783	10631
102.0	153.03832153286132	95.8143125725029	122.21988300037846	1.806092599735449	0.23077186974977812	12.977215166171831	5387.0	0.2605991391517762	10632
102.0	153.55278938430266	222.863190891272	168.05233912552038	1.8282716809755641	0.17939204165124623	15.124704410058236	5515.0	0.1663488454844772	10633
102.0	153.42087969905975	77.32416577484601	170.74250635704797	1.9502071451483718	0.2176239261676588	12.786544521865467	5439.0	0.21183924858397607	10634
102.0	162.92232426248336	75.10499512551249	137.28225277672115	2.1170829159917397	0.2935848694252917	10.404994839615803	5419.0	0.228266242140374	10641
102.0	164.55096444453665	55.59718793009247	176.72602006988004	2.215906116719265	0.19846437311342716	10.192323736351014	5472.0	0.18935505826655577	10642
102.0	170.9052988909298	188.8838708177358	131.4191304643005	1.6120895764307575	0.23537140151433059	13.502170561874284	5324.0	0.36137341969809833	10647
102.0	173.29757683741647	177.28089977728285	137.19730656018723	1.6992858450165165	0.13929681640429903	12.741932480088659	5310.0	0.3953471151936034	10648
102.0	175.3719561796554	196.6803455219502	183.30782404160928	1.7710811791766023	0.263231461703462	17.75192588401033	5408.0	0.2384354023123977	10649
102.0	178.8537627083115	103.19985850539776	116.61465495685937	1.888504714753434	0.1516136709489731	8.78612773459159	5403.0	0.24336346354475452	10652
102.0	182.7447987022563	209.02378410263972	103.60077235909016	2.311757040960026	0.2218195045283724	5.0918840011558135	5286.0	0.4713047863112206	10653
102.0	184.19182137598455	109.70394362685904	156.886495080259	2.1709364797635047	0.25892630502912695	10.645777640438581	5459.0	0.19761784208872873	10654
102.0	187.51867961695683	88.95293943499995	107.34146150588262	2.2529940909016792	0.2836451296436789	6.344687914066209	5295.0	0.4396301386990147	10655
102.0	188.82303326776108	159.1179560607907	140.4191515498768	1.895383504990671	0.07133117357923269	10.332882224140961	5352.0	0.3083739113633273	10656
102.0	197.12563436563437	136.84966462109318	107.0536221678432	2.219193105411008	0.12149968437549914	5.948068528954576	5295.0	0.4396301386990147	10657
102.0	198.47697628109205	69.61018746538784	103.73094174126085	2.526930209919772	0.20402982949889875	4.615207390389906	5286.0	0.4713047863112206	10658
102.0	197.81831208816504	176.0206025379104	106.19193752530484	2.552993146313139	0.2169506279951915	4.776544089418367	5329.0	0.350612880083503	10659
102.0	201.0147428556941	121.6631834258019	144.62673932567586	1.9685611324135548	0.062498349891730524	9.907540017611383	5407.0	0.23940498287123438	10660
102.0	205.1514551003487	109.2332747255332	103.92589025258691	2.102650980736451	0.2110324064398298	6.804253056753339	5271.0	0.5356227184663389	10661
102.0	205.11563007284383	92.72570748773727	104.28156433908147	2.227369602644503	0.09174590114093117	5.619895016158048	5242.0	0.7275878795468692	10662
102.0	213.63325772373796	162.28249397747794	182.39786061413434	2.1090914203307896	0.05819309664633498	13.160552324158717	5513.0	0.16729423490155995	10663
102.0	218.80328888198	112.71296121517638	110.07685190304697	2.5331700956295475	0.2180618157957127	4.587095692831917	5272.0	0.5307936354574545	10664
102.0	223.408265699586	187.4627841436639	111.89311201483707	2.160448308480785	0.2529569537354811	7.995944583668106	5277.0	0.5078980258937645	10665
102.0	227.4182274708338	59.32790666816368	119.74727586299531	2.261774456536668	0.18870229484624076	6.0690710532259216	5308.0	0.40072906178929724	10666
103.0	22.629946303089717	248.73340132450915	258.73350156346845	1.878713408831932	0.04984453283745069	20.718083957655097	5710.0	0.12913117320522652	10669
103.0	32.214219022702004	225.11279408513994	172.37166055417686	1.8401194626851538	0.20921715468550395	15.154552477384453	5469.0	0.2391106407335279	10670
103.0	33.734567466989326	240.45384485511886	161.68078574096947	1.8787919239498467	0.16097541195526963	13.698127646455994	5462.0	0.24517575567789412	10671
103.0	46.447078979593535	245.91352035786977	204.80426817145528	1.7110632386518938	0.023083669958441067	20.569654874924783	5455.0	0.2515565653275228	10672
103.0	56.285042440926816	227.70119293415922	178.4834128610836	2.4262029927428457	0.43549234337857534	9.546662880435786	5497.0	0.21758074330650312	10673
103.0	57.995970097985406	207.84043641926561	160.59287449475076	2.1007228819577293	0.23284147053178578	9.012659398888802	5468.0	0.23995864859957436	10674
103.0	58.285299268814136	247.47720359318828	191.25343222012248	1.7811110229724436	0.06313369994933593	16.786703693614314	5423.0	0.28552667000824916	10675
103.0	59.98317916773403	194.8501596609456	224.22061201275145	2.073273558300195	0.15336644917584047	14.969726991226018	5621.0	0.15555308967552828	10676
103.0	65.24193433152679	217.03317309164396	278.594563959152	2.304882101271209	0.4522787794931121	17.63292007331816	5777.0	0.11449113140544565	10677
103.0	68.05665891474527	228.62779438224604	265.8137394178454	1.9397783013780532	0.13664965401811907	17.084699246682067	5775.0	0.11487991732438523	10678
103.0	67.41740151262674	242.8464614802605	189.41086429657378	1.749895823128552	0.1207331296293427	17.152942503109795	5460.0	0.24696557216245588	10679
103.0	71.51638073181226	260.2858982763052	196.9335459301238	1.7576324245029278	0.18753738324895397	18.133370620454844	5462.0	0.24517575567789412	10680
103.0	75.64399651228393	192.45820066992556	144.14170014523944	2.001070884014511	0.15149122177287247	10.75627460061729	5509.0	0.20949643425375553	10681
103.0	76.75746768889168	171.81595236599006	108.59549395344587	2.1082207109995674	0.04436829274873981	6.411453941385181	5354.0	0.40281925705374816	10682
103.0	77.83942284152623	160.9350596793453	113.82577086482777	2.162769441637706	0.3890595119914956	7.107535156948022	5347.0	0.4203366761316449	10683
103.0	79.21930506383704	261.7441704193286	226.81101228798732	1.623815956413376	0.21746316716876812	23.51435138978131	5527.0	0.19843691672978464	10684
103.0	80.0019776100153	299.0657641313133	132.28045348429652	2.259654528725622	0.28232430125030494	8.58557035241193	5396.0	0.32224292769807317	10685
103.0	87.9057924649027	151.4577275635652	166.2058823359315	1.9041994617540354	0.16960732620605729	12.606804237415886	5730.0	0.12438341978134809	10686
103.0	89.63053070336072	204.1448298714662	163.04167001289912	1.9829625382192564	0.035854419123795826	11.231133926593573	5531.0	0.19613598196437598	10689
103.0	90.75948755914636	294.5418657371855	123.67327276734913	2.1388371675349656	0.11608319424870761	8.176110813845552	5318.0	0.5127061268315941	10690
103.0	95.22261782692776	223.16979903206737	170.26749348098855	1.791610738557225	0.09961355207980649	14.998730375207804	5528.0	0.19785663664900474	10694
103.0	99.4144950464732	245.1366509948519	267.44020369603965	1.6476510047421935	0.1335145309348434	24.75580996296242	5723.0	0.12600490333747844	10696
103.0	99.18477350044763	253.1351763652641	158.80774464536208	1.7303711805738184	0.13231369618551647	12.46292470511409	5443.0	0.26330388365648233	10697
103.0	100.37375155804486	280.4391172238182	212.6152775634125	2.422396785011459	0.4381061789362355	14.660926255890542	5671.0	0.13951561332970844	10698
103.0	106.26908592172803	246.80773304605245	125.63697247105704	1.5755953195777785	0.16884939726987402	13.834045465507888	5422.0	0.28673669551855147	10702
103.0	110.53473559001925	216.0461718664875	125.26277194831165	2.1067955125179467	0.10310777391183598	7.604004847459754	5413.0	0.2981067396471841	10705
103.0	113.10218211227259	253.23857357731873	150.47979258596482	1.7404787140917959	0.19866943661840172	12.949726600965228	5352.0	0.407673452078497	10708
103.0	120.62186101269478	250.7950620300543	102.40696798305794	2.018012834711307	0.2937078027252424	6.832856049826411	5264.0	0.8678045725474907	10713
103.0	121.77894847878741	242.8612185117717	140.17221739635986	1.6017292192054677	0.09276770008830419	14.780920648442635	5353.0	0.4052318182173851	10715
103.0	131.27075797321552	230.64677159556354	123.5714765765111	1.7972294220982405	0.12563587630788906	10.245018871212883	5369.0	0.3697954166065513	10724
103.0	133.1147516842764	253.44400011044436	123.579438289761	2.068680261014195	0.1167643380010884	7.70921320111917	5325.0	0.4868803516486537	10725
103.0	143.69837283404192	96.09042616688552	123.86264780393607	1.5538352255425116	0.12436267901016483	13.28127508844328	5432.0	0.2750791912054749	10731
103.0	146.73462815739157	88.58090973130723	135.6266478244695	1.6679810992038644	0.15522591077679326	14.515909335981618	5427.0	0.28078699857385325	10732
103.0	148.94325416357904	230.28595228178736	105.13840432157781	2.3101906422313085	0.07045282733812025	5.011329797009599	5379.0	0.3506318032749289	10735
103.0	151.0678681631684	208.0422897381122	100.62809376550845	2.102082116123623	0.21574866774973045	6.8556038019689876	5292.0	0.6385028272771549	10740
103.0	152.29699566275258	96.12447900137522	107.51725050188774	1.7684602349687766	0.3141429707378913	11.825418951318385	5431.0	0.2762021124665772	10741
103.0	154.0801845677645	77.39455099346131	197.69104607647162	1.7277987904893906	0.06875737618099921	17.891675753939968	5513.0	0.20693353185793167	10742
103.0	153.92902634593355	222.88780196003563	223.41136073027928	1.9975337982862553	0.22688647225709282	16.080385989587317	5640.0	0.1490426922656692	10743
103.0	165.59460707212858	57.76693369163074	178.61421243590343	2.299668695927686	0.08088831927612049	8.060097277918413	5491.0	0.2218614766529935	10749
103.0	164.02668692759457	75.29917039714157	138.4712542298987	2.1555919979144362	0.2836394813382401	8.884134599283245	5506.0	0.21146066294162105	10750
103.0	171.11371004501896	189.09184075881814	111.03803383975502	1.5103801638811458	0.14113544751487625	12.118296260154057	5259.0	0.9272697326719147	10755
103.0	173.1949848829904	176.59728875451546	115.86795031342757	1.9826667123569615	0.08504951843050204	8.033937362954449	5341.0	0.43661118780391567	10756
103.0	175.61140542330276	197.2015257684589	168.32312936660182	1.7294242483861308	0.149935797453766	15.768741785234017	5380.0	0.34882411982271927	10759
103.0	179.94080271157262	209.81773820412116	105.70311726851727	2.2586621815057013	0.016289986122722432	6.4228278174564695	5311.0	0.5414251415477481	10760
103.0	184.26489651756998	96.60403480797383	104.49805509876428	2.0272724079098414	0.05813661885929613	6.5979855089543085	5319.0	0.5088502507325244	10761
103.0	183.82614256746217	109.46004263505434	164.06531885931506	2.1267371246616653	0.32804279095623556	11.690069826070054	5477.0	0.23253641763476035	10762
103.0	185.52485413712512	78.22505198379115	101.46691712576596	2.2394679766962575	0.17720989552301744	5.0909469295086165	5297.0	0.6097330097978194	10763
103.0	187.61185241162062	89.02543441436316	133.95411934818657	2.2169727418246916	0.23609482049792016	8.237529744630509	5339.0	0.4423197369508603	10764
103.0	188.44092713142248	159.1086137035438	136.98241385216707	1.8737611736645567	0.05577701660103606	10.131848804303566	5383.0	0.3435112003438493	10765
103.0	195.85441279654106	176.7292634593139	119.95572137344857	2.3181126985603657	0.050579728063384635	5.748925660232642	5292.0	0.6385028272771549	10766
103.0	199.06625830885764	136.18149057041273	117.7241668882618	1.8706195288056109	0.20919354088437586	9.558605450310639	5281.0	0.7124600505719062	10767
103.0	200.01791948789162	122.2406177451012	158.48984480916957	1.848981496604855	0.13522187437856334	12.49249678289944	5421.0	0.28795702054359495	10768
103.0	213.6234588684697	162.2897663969049	185.79681517492193	2.2552372887940133	0.17221673135454815	11.712817578212631	5519.0	0.20320463559346694	10769
103.0	218.73326510955934	113.0962256200337	113.36569757774416	2.307025653294098	0.09739230960725187	6.868115065647404	5334.0	0.4572662555346394	10770
103.0	221.28074857315858	133.3012009015171	101.43563896656993	2.5182179356393504	0.1842350943633364	4.742337627923632	5258.0	0.9401542985461404	10771
103.0	225.13474368718857	186.57426814381463	148.14587321613647	2.244410352861526	0.13219435712711852	7.046116226163066	5353.0	0.4052318182173851	10772
104.0	22.476258472225574	248.82963409633615	140.2145240368097	2.3509731902998126	0.23445565770698915	7.669033375283285	5470.0	0.23941792478471066	10773
104.0	31.977066169676032	224.26887791107976	173.48127297517473	1.6034710591745616	0.17657981976989312	17.445055546121996	5432.0	0.27803793887808764	10774
104.0	32.89880784507274	239.4743883522527	230.24145428465584	1.9123433681297997	0.04406571895193144	18.231709789855852	5596.0	0.16392092275754744	10775
104.0	47.01381650369148	247.23861810927417	168.84927962944005	1.8168827086967687	0.03202275344026399	14.06440386066902	5400.0	0.3217429443960088	10776
104.0	56.71519072651301	227.19945920997276	165.60120251988718	1.9846465949984264	0.2780209485018059	11.376386694204408	5533.0	0.19460365593123322	10777
104.0	58.77444758103767	208.2551202180473	138.97332838998975	2.0997408674187814	0.3580342303347889	8.606525019148396	5404.0	0.31554288956481463	10778
104.0	59.200911675504834	248.04237940737443	185.3345223020811	1.769340333829325	0.10728195841204138	15.952915166348234	5493.0	0.22085052679863593	10779
104.0	60.70428107681547	194.2423623939595	188.57042419547986	2.0404143471102087	0.17791370562781525	13.349448112064819	5540.0	0.1906387908050587	10780
104.0	65.64180880331692	217.59823213386184	296.75127812997516	2.1162251367237697	0.35468164819023346	20.415131886823083	5896.0	0.09362634529807867	10781
104.0	66.18975025240235	243.61472340322834	168.16070351583636	1.6818812064845678	0.13429650649642605	16.193713885840282	5427.0	0.28406718823970883	10782
104.0	67.87017925040739	228.98862316600693	225.39098344904494	1.8998374566935838	0.1511024867290392	16.110516575453985	5682.0	0.13488890727986347	10783
104.0	71.98184494097548	234.7659963154699	131.44228079778617	1.6660128259243436	0.13109463636659338	11.946592650754399	5459.0	0.249447838602049	10784
104.0	71.95153494314204	260.11684150478055	198.01433352567082	1.7418328165670682	0.3146348011246921	18.384576392679456	5442.0	0.2667159891838221	10785
104.0	74.649475416166	192.03035699363468	234.73613824820828	2.3827985411481714	0.40445120044094157	12.523562616278888	5684.0	0.1343356011722275	10786
104.0	77.00291997820298	171.86622592817264	131.5748553736863	1.9866924459773863	0.16448381639791285	8.436748393888553	5373.0	0.37094071322901967	10787
104.0	79.07896257546496	261.90716479873475	177.91778646154648	1.8320345142856294	0.24338480023062972	16.297879624047518	5493.0	0.22085052679863593	10788
104.0	79.97542763205192	297.50247065646136	141.13037085195646	2.366578338006385	0.26988409294406834	6.226270261023341	5458.0	0.25040147922806844	10789
104.0	87.95944221006684	150.88051543673595	161.62125963929387	1.9277393943265815	0.09537022885227749	11.166702415995038	5711.0	0.12728693680686415	10790
104.0	88.8185353058259	204.01692565020323	234.14361106204245	2.1352295215646175	0.15466959590919896	14.259883720031947	5688.0	0.13324249591585619	10791
104.0	91.12692540077369	294.77598653494556	172.40241354374265	1.7886324125004507	0.20747202176560703	14.257178116442148	5420.0	0.2929611921405757	10792
104.0	93.06047386235427	281.1944139400777	134.89124897388157	1.927049914753146	0.22754134421403607	9.934299980841914	5413.0	0.3024301307363234	10796
104.0	98.89107098167833	254.18928008500063	154.05909760580764	1.9555873217709125	0.2301061496925236	10.110840615076253	5389.0	0.340121166052768	10799
104.0	99.89659600780048	220.16968697646644	127.9879014145112	2.122386981923532	0.1093339114062629	8.23450452555113	5394.0	0.33151373990109434	10800
104.0	100.15571130658388	246.01296078523606	215.69410018320784	1.5084575319263136	0.18322995233602057	23.468405537910467	5571.0	0.17486140515241969	10801
104.0	100.8909270252336	285.6125612008824	188.57718820445436	2.064303693079617	0.13040676084119168	13.47458227809299	5526.0	0.19873694474498577	10804
104.0	109.06425598985915	264.1136926553861	162.21581602815206	2.1755176128197022	0.3011058872470139	9.514931424423176	5463.0	0.24570482393872903	10808
104.0	110.25696440386396	215.61762074897447	127.78903955066102	1.9560176452298286	0.25329645501721626	8.891289796974668	5358.0	0.40537757704064803	10809
104.0	117.64338628086392	217.47152815899605	114.59110523962491	1.820114124825009	0.11677439855283019	9.393855663779702	5386.0	0.345503560856862	10815
104.0	119.32650324061153	251.80372980432287	174.49519792045166	1.769837919954304	0.12192092190992444	15.91233111250126	5511.0	0.20821341683640757	10816
104.0	122.14644080132123	243.73236729400128	144.98382676472667	1.7506162181139917	0.06461711388770734	13.772198672970804	5371.0	0.37519037430389834	10817
104.0	126.26637181874612	263.8103274363749	104.60945719596153	2.2637006144268885	0.2374773088032	6.099783293200271	5248.0	1.2699859243091398	10821
104.0	130.94582458692142	230.85174900690347	122.76879208979027	2.0093320680081077	0.07807100729482556	8.55173654645498	5336.0	0.4692740781532478	10827
104.0	132.5531237215826	253.10262404301326	115.73895756259684	2.3069759006304444	0.30347909216078045	6.515769845131759	5323.0	0.5174715800787181	10829
104.0	146.81636226284436	88.52827375097381	171.91269929398916	1.5859726903334712	0.16880464473347395	19.779315043220482	5422.0	0.2903637220614642	10834
104.0	149.6818279190504	229.6737442979914	107.3556448396068	2.3400964860021243	0.22131725522999598	6.247238688844278	5368.0	0.3817506307188145	10843
104.0	152.26294463095758	95.43614151106063	133.37678736449197	1.6536398529974228	0.2526584606370034	14.19156722938954	5410.0	0.30667825690632505	10844
104.0	153.50825530322084	223.02305226896556	231.3034036936517	1.8612001995465828	0.12531092768156313	19.138763393335733	5633.0	0.1500285000164726	10845
104.0	153.7606563929853	77.3063776768553	159.06514064783192	1.7684217272526361	0.10167829417735441	12.458628130123728	5480.0	0.23097505952048952	10846
104.0	163.63380707840625	73.82122029767604	163.1945681267616	1.8617470697010368	0.15865324130383118	13.56927840373593	5502.0	0.21434587304300753	10853
104.0	165.0767120313151	57.255468112701514	230.5133674454306	1.8756079667165653	0.23221665925922172	16.895141616495494	5579.0	0.1712048830156921	10854
104.0	170.17678316844516	189.4671339698449	125.25321258612256	1.9078859885841433	0.0991257550378512	10.60664247290679	5261.0	1.0143141183266355	10859
104.0	173.04747831253115	177.0503783664037	134.3447170487423	1.7450003888998007	0.22548868361265453	12.384224031404274	5351.0	0.4237353753347639	10860
104.0	176.02131138939416	196.95380929061145	154.69559085030767	1.4950772727488488	0.10879556945934782	19.221284302824582	5353.0	0.41832279497447417	10864
104.0	181.27875998311123	209.4631033724035	113.74289851422314	2.118007729759339	0.10115105879242349	7.179995526427242	5317.0	0.5432219313291453	10865
104.0	183.9641372929685	110.5578171449372	178.3858558825816	1.997321205468948	0.2848917250561188	13.402207382065885	5471.0	0.23854596421918148	10866
104.0	184.53454756593223	78.25153561715001	110.66933283621226	1.971678580741695	0.05179957580365086	7.670386177078184	5262.0	0.9988459428848433	10867
104.0	186.58187962848532	96.13972202945119	142.30257360723655	1.7970562766423601	0.11968716113486214	12.756244525001541	5378.0	0.36072613990546576	10868
104.0	186.77317374461808	88.07323011237573	112.79796646048608	2.1464530385987874	0.11154004060216427	6.513064241541961	5326.0	0.5054906915050303	10869
104.0	188.4513196090442	159.27971983275188	126.99088649167052	2.0368976498602684	0.21128695653269366	9.17402537210859	5348.0	0.43212206412739795	10870
104.0	196.74925980566718	175.86190161265708	132.96012441166303	2.2409654239722623	0.12772501423691976	6.838413073215206	5357.0	0.4079021260159289	10871
104.0	199.5749379919233	122.28930685267598	151.07955165254225	1.787342561727919	0.28720994699012675	13.368387337193408	5390.0	0.3383641082157607	10872
104.0	199.61589445702472	136.77723737324013	171.7550978848834	2.0601919959927195	0.17426424940223145	10.998278592530095	5461.0	0.24756218395802485	10873
104.0	213.7597486821611	161.06345581428863	244.05761901596088	1.9547671984815507	0.2151315188319046	18.862791827176306	5606.0	0.15991869557198596	10874
105.0	22.475699266871626	247.21098187603465	128.15518045156207	2.2863966159702427	0.15499226830055196	6.771865984001231	5449.0	0.20123678218031743	10875
105.0	32.03644841988081	226.32779834261672	141.57106858293923	1.8607152522631896	0.2538848428621414	12.209086397715947	5407.0	0.23401120336570672	10876
105.0	34.03365616360181	240.09852787181347	198.91509087060464	1.8135504984011759	0.14591243931180561	16.080219812770764	5550.0	0.15053633390392637	10877
105.0	47.26959487722061	248.3312490773092	179.16652441811573	1.685401282016588	0.23073010948256809	19.21625116723012	5429.0	0.21561688010829302	10878
105.0	57.37093923398035	227.52134694898896	138.73756423842508	1.8728355077662784	0.34606008514187797	12.217352163014997	5394.0	0.24643408973222633	10879
105.0	58.42709715396259	207.55870536131408	117.95357291947526	2.364363845945865	0.1408680344348688	5.27961982201284	5364.0	0.28083906804140657	10880
105.0	60.10311027275905	247.9054322803042	182.8761998843291	1.7167407743466085	0.1449556728695744	17.144299332268396	5523.0	0.16140734983562907	10881
105.0	60.89420579498266	194.94768418433208	141.7237097154617	2.044280559372401	0.05303414319436992	10.352044460529509	5461.0	0.1934939863363369	10882
105.0	65.7277869832414	217.76730289237997	262.7245947751865	2.0348341334639506	0.3377060116679853	20.062114482832843	5779.0	0.0958073510978015	10883
105.0	68.21265210154073	228.86930928911545	232.72703040289625	2.084331244294101	0.19176620533837288	14.41053522236278	5671.0	0.11563403015726538	10884
105.0	72.09353542865821	235.10326135345906	105.21382438956034	1.432620180057602	0.17571829464324468	13.010314580703806	5307.0	0.38222992382833754	10885
105.0	72.0872779929516	260.4105725949963	157.92571180363845	1.7343931542141693	0.24457705112818376	15.239315956347468	5377.0	0.2648180473813263	10886
105.0	75.29529811416597	192.3945234618071	173.57005025963934	2.313369722226106	0.26343838703146694	11.94568401018624	5555.0	0.14868190080510993	10887
105.0	77.49110836862621	173.26392188629802	101.35867145408369	2.2841106169943153	0.06984465798280633	6.055499658083614	5369.0	0.274452946911519	10888
105.0	79.52232155519125	260.43257018384793	194.28626230313697	1.9119285834556863	0.26836844461166304	16.20530839429638	5475.0	0.18518142880058813	10889
105.0	78.71827679361209	298.8552726577255	115.24956556464623	2.350788018519741	0.38700540488868657	6.721720341186998	5347.0	0.3049658488570922	10890
105.0	89.46594099126811	204.1098775261207	213.17849547064435	1.791260453817536	0.03452387309329537	20.562468808935304	5623.0	0.12734671245720686	10892
105.0	91.08104548188672	293.7929408458867	125.50793135178651	1.8998680357614508	0.17457077299324428	9.319925900188203	5349.0	0.30191439539589704	10894
105.0	92.62756932652206	281.1025705698878	155.1175558060414	1.7290722141222108	0.17894392697900705	13.220816070319598	5398.0	0.2424734378528145	10896
105.0	94.0835911427249	223.21904866304516	135.7271725165113	1.7919483535676444	0.17556348257252044	11.774307142985947	5416.0	0.22611970807918408	10898
105.0	100.19046223893893	246.31439176482232	278.363422720988	1.6045262860399916	0.14605014274677827	26.64717417107556	5698.0	0.10994589171099116	10903
105.0	99.46388160983959	253.50097699147216	109.13951185558889	2.0018042221196373	0.15473520577964153	8.158861401181726	5344.0	0.30966046349389015	10904
105.0	101.51417557304771	221.943103806468	119.36040617337348	1.8822704965060244	0.19713579539538567	9.874834277264387	5381.0	0.26024990247469765	10906
105.0	100.46647678198205	278.2206024882806	167.15691848961686	1.9340996544440368	0.16858731456148812	12.523736530099763	5471.0	0.1874826600064434	10907
105.0	100.9033459419829	286.10082918632037	169.86368109954557	1.7626940337836081	0.2780272070653838	15.123595242160777	5428.0	0.21639002648286398	10908
105.0	108.33948026447479	262.3409989928099	173.43614486179473	2.1584939946333104	0.2795213008037138	9.328742716507188	5450.0	0.20056796003035351	10911
105.0	109.53526360029768	237.58697176877487	102.92475845274359	2.1192680815568194	0.23853853440557501	7.177990585694527	5322.0	0.3490660481644294	10913
105.0	112.85741014781173	253.3986902757225	161.98420256547172	1.7275600158534092	0.12188121093672342	13.861688406505897	5395.0	0.24543184582661678	10915
105.0	117.40571912834632	216.78565224577062	156.70733799855856	1.8984806724309855	0.027678961710288365	12.986068335826594	5475.0	0.18518142880058813	10920
105.0	121.40598915948694	243.16073001747026	147.61775142470387	1.7544996301604214	0.09310195879836593	13.273716968233515	5300.0	0.39996300801374574	10921
105.0	120.55840371187274	251.47431135694396	144.65585219254447	1.7960008160244403	0.22269302485284867	12.54357436681748	5340.0	0.3161494963190318	10922
105.0	131.9935155640478	230.9784911072595	117.95302186845532	2.2248191769022134	0.1838806394114049	7.520193269075173	5355.0	0.2931157473015023	10932
105.0	131.91819878082137	253.89653100699465	112.81557320958613	2.0795124066661232	0.24878070467614793	6.8853824941081765	5323.0	0.3470585641255947	10933
105.0	146.58927939302401	88.5527623070751	186.80188735035767	1.86385174783186	0.14312516989800922	17.434152168755062	5508.0	0.16815360032048163	10940
105.0	152.5381787709497	76.29232029795158	147.95719885298482	2.038361155712431	0.06676663843832313	9.380541512381232	5423.0	0.2203404457807685	10948
105.0	153.0382450516271	96.1636207755416	162.61350283023936	1.4518340723808376	0.16449011401820002	19.38156647321111	5459.0	0.1947428085716132	10949
105.0	152.74073935315965	222.56420573609373	220.62815420916763	1.8709812163952482	0.09303224053575167	17.52783084214429	5654.0	0.11952756793140608	10951
105.0	162.52747463336897	74.30837350977346	163.903513267911	1.9219842945387615	0.16794963172795072	13.389988733440143	5511.0	0.16675960916047763	10955
105.0	164.0965150589109	57.42346552344301	188.43575362446978	2.347007465717611	0.4710454868606754	9.44611658375369	5516.0	0.16448695134764443	10957
105.0	171.0727076564902	189.0758388798981	135.8610779143559	1.8720667635755925	0.19536712123726882	10.491460368573476	5352.0	0.2974500190070334	10962
105.0	173.82727152928774	176.71677172329476	150.53942393240786	1.635847580266838	0.20723527129686922	14.602852028320664	5358.0	0.2889059745297826	10964
105.0	176.26280140761622	196.76416144496113	122.76755462964165	1.8939998412552663	0.16756208702225803	10.808865756056974	5325.0	0.34311207878102273	10967
105.0	177.57361743413688	104.10375774311515	147.67065232261777	2.180779434105939	0.19698613252600458	9.296781757350864	5454.0	0.19793654554413628	10968
105.0	179.66415972915146	168.89615321607815	111.00426850705443	2.120422116324993	0.09617708673192465	6.684799922851243	5307.0	0.38222992382833754	10969
105.0	182.19889763924073	207.09938227411243	120.07181304011166	2.5339020101700047	0.23365474124843558	4.931355577412891	5350.0	0.30041145404253533	10970
105.0	184.43856232738355	109.8158949990727	219.8726632608345	2.1211472544834975	0.40837283810336505	14.672835507852614	5517.0	0.16403983299572406	10971
105.0	185.74134459056748	78.3549555459159	156.25106775405104	1.9760014015995722	0.22706863914955858	10.761475368342424	5362.0	0.28347751189700415	10972
105.0	187.0082470528521	96.75488201867704	144.39355190705464	1.6148640940388936	0.06738787877322473	16.09895554744861	5366.0	0.2782492854774229	10973
105.0	188.78570361624037	87.99963723788659	154.94232158170155	2.0001751495275766	0.2007340966881297	10.81602941931615	5404.0	0.23676554709329753	10974
105.0	188.43341764699468	160.07876604049235	101.08590119921506	2.204392249152781	0.2853698491015958	7.829883942279558	5280.0	0.4610809508113518	10975
105.0	198.74049997278993	136.56826018770005	111.38449371081072	1.9135981563621274	0.1622231934060045	8.472409431525668	5251.0	0.5923239697201256	10976
105.0	200.08456969489788	120.66328091616101	128.95695968556987	1.655161841423935	0.05524671233290058	12.155083397762157	5262.0	0.5346040206124323	10977
105.0	203.48092439388995	164.92421372469772	113.16769481132565	2.249538515885637	0.3725955962399962	6.97795906545753	5283.0	0.45074917203658077	10978
105.0	212.69186092582493	161.155150955797	236.43725692012956	2.1964219675895977	0.21320530323662085	12.442732030169077	5650.0	0.12048210399944316	10979
105.0	223.74749666841325	186.93668128576556	133.56209305918028	2.180936191079471	0.20999769800011134	8.696687196639875	5351.0	0.2989234019683153	10980
106.0	21.25735368296655	250.5334380599632	123.67039900004414	2.2955167708821897	0.5146306378286594	7.86363152158466	5362.0	0.35773599308208043	10983
106.0	32.585591023079864	225.9286861903345	139.77610970710356	1.9218837368068145	0.1809350832382122	12.678293794999746	5383.0	0.31862791558749176	10984
106.0	34.56781770722387	241.06305341035906	186.8634354479796	1.7775563225644495	0.058878983530152106	16.058181958062235	5495.0	0.20127525464904086	10985
106.0	46.48841562385465	248.15124810199487	181.55031541945652	1.9492277567240939	0.17060583687662526	14.731535751678242	5416.0	0.27191548969117746	10986
106.0	57.82144631126675	224.46603707980975	191.3721313997253	1.9193940292139302	0.14159905352229007	13.313396703474663	5528.0	0.1815713474755228	10987
106.0	58.1036187124281	208.8483305972529	100.60766765852141	2.5275477904063623	0.43672992438489233	4.476614046172591	5332.0	0.43379892804805525	10988
106.0	60.355004567667706	248.25263107847897	174.9420369807601	1.6971696552611515	0.07186040848684672	16.0047121154404	5403.0	0.2885821048963293	10989
106.0	60.479098926290675	194.19780579662682	152.38548681605738	1.8980872863585037	0.20620156647724533	12.642647233251855	5424.0	0.2625831300377592	10990
106.0	65.16258796366421	218.9803276608113	290.2545054696488	1.6122494474631108	0.09530846759270509	28.018197533841988	5784.0	0.10319893567294025	10991
106.0	68.19865499694318	228.413880486092	261.40752537516835	1.9332971939374595	0.13969340399589605	18.121523773902634	5655.0	0.13188416229799146	10992
106.0	66.66110504225838	244.28721133022864	155.00016212026517	1.623796760742483	0.2148020308265768	15.663099232023116	5409.0	0.2806429283052338	10993
106.0	71.33834701544455	261.4424321691944	213.49319940174126	1.7862584791652831	0.25279589765821875	19.028134661023987	5510.0	0.19181371087801485	10994
106.0	75.00389452710684	191.98363257151158	216.77327719190967	2.263758587363424	0.12334809586410751	11.251243106359194	5609.0	0.14639444174214214	10995
106.0	76.92508065187273	172.94004591894182	121.36050179878083	2.1369420378200026	0.026781928317923944	6.78294659126111	5376.0	0.33067793628049	10996
106.0	78.50772279474063	260.33985259866637	167.5905277296201	1.742959192030092	0.1640016965953238	15.181276539064129	5449.0	0.2371483678598695	10997
106.0	79.91579456328193	299.1287210648417	127.78876510065044	2.3442020893125206	0.11312251427615697	5.644633052778472	5394.0	0.3013704173088078	10998
106.0	88.16715422890913	151.09724048716862	110.68316833656269	2.281524895517958	0.1208732767917869	5.419465604404296	5579.0	0.15771083651729487	11001
106.0	88.99957798076508	204.19910918349447	233.69113539745854	1.925921950433415	0.11390172052864718	18.420360783222453	5720.0	0.11568201558881397	11002
106.0	90.97507133203183	294.8986734744957	118.68522733960165	2.1643491095773686	0.1777273091225955	6.798393434685196	5263.0	0.848976614331452	11003
106.0	92.87035947967775	280.1172987000169	144.46185024886378	1.7096195044879545	0.310153403488253	14.199807872272208	5400.0	0.2927225549514769	11005
106.0	95.53242313167658	224.2518486135865	159.00327100455328	1.8980382011471977	0.10512927619026377	11.750889080192126	5473.0	0.21697230611426327	11009
106.0	100.13828310187519	278.1485125657225	182.71417566052514	1.7938554831602764	0.16472852392249224	14.701236174192536	5513.0	0.19002715224537214	11010
106.0	100.76826721912921	247.16593636495122	291.6441272684541	1.8431557232333573	0.2496541060889275	26.301815585681055	5742.0	0.11106392695030266	11012
106.0	101.10675821354363	285.81368238130705	174.70201679832428	1.7676908438738954	0.12168697517766872	14.689948096305704	5418.0	0.26952075792880964	11013
106.0	102.02635048870843	220.77176688503317	113.5438049168309	1.70827136201353	0.12221569340518917	10.889430504618105	5325.0	0.45644405617051037	11015
106.0	108.89636676003929	262.13877105742546	229.27214995944502	2.165990617996171	0.42219893010389714	17.0034099537438	5606.0	0.14745247328589905	11019
106.0	111.33710237756472	236.42371330460884	118.1689463036197	2.417729422101225	0.2506187423849241	5.774148893795807	5340.0	0.4105225099940789	11022
106.0	112.35455532588503	254.0771082445904	181.65012579235062	1.6197097072725604	0.13861557666358137	16.99687475075669	5484.0	0.2088292210729831	11023
106.0	116.49767750250501	216.7109412540369	159.49519355667417	1.9645152959972092	0.09215158329717459	13.722143944850474	5499.0	0.1986620940775613	11029
106.0	119.79249117632747	251.31198185486136	158.73354535399423	1.564152572833895	0.1571565831181646	16.327907608621274	5417.0	0.27071282795084217	11030
106.0	120.4283299652887	242.3905847600868	111.42342860219388	1.8480915910940974	0.27418950628459626	10.003613445183023	5289.0	0.6239554492495036	11031
106.0	126.0333130183053	262.15694447467513	109.18066575888909	2.4405073257882974	0.07447298381490625	4.744557368644235	5299.0	0.5662324307679547	11036
106.0	132.07907864618826	229.9290725306215	136.00589169290168	1.9217857959341844	0.21472111686754244	9.20334813394288	5397.0	0.29698354520435866	11042
106.0	132.1444641743053	253.65668762297835	123.7945678567993	2.1801435428538483	0.15509398921404058	6.168637510472463	5350.0	0.38471885877703677	11043
106.0	146.65324387232135	88.38705365110934	163.1026256055607	1.8325931669066786	0.09905334691454097	15.796179729215241	5447.0	0.23900040410851822	11051
106.0	152.75845138623004	209.03337199612622	105.51619921120594	1.983759027864352	0.05911344234776609	6.913650651003376	5277.0	0.7109231974026311	11058
106.0	152.55188343147148	222.9436520108389	224.29351350198965	1.9276649149136036	0.20242909104092024	18.406102158523296	5669.0	0.12802221166375624	11059
106.0	152.82760392018864	76.10691533897175	146.88344001027048	2.053030662086493	0.18709609042206182	9.626948109380313	5439.0	0.24670715056031822	11060
106.0	153.21501945469115	96.73701516671841	164.60037530833455	1.717404775499029	0.08134775978260003	15.692210590783894	5491.0	0.2039580775038108	11061
106.0	159.696779575388	193.70884001268902	101.13286033494033	2.3130573694303056	0.08324026619475994	6.5393617526505246	5275.0	0.7278308713926799	11064
106.0	162.99412031732993	74.5496098225287	219.87274573588874	2.101693843072399	0.15411926324284025	14.3875464308111	5654.0	0.13216895102868903	11068
106.0	165.7889956765243	60.72742987062111	146.0718866211435	2.0010704143793205	0.24172679033783895	10.546035293113425	5404.0	0.28722786166548797	11070
106.0	170.55929090441435	189.7893691926824	147.82866800595204	2.001089831029015	0.11314280105220136	11.020728673722834	5362.0	0.35773599308208043	11074
106.0	174.00373845526227	177.0427982906097	177.6707812825611	1.6717864166338234	0.16012329191790772	17.874374279117262	5437.0	0.24871212761692713	11076
106.0	176.6760397897898	197.24224474474474	158.27073416063413	1.6015793162707572	0.15085064922924238	18.090630087054464	5367.0	0.3475785062798814	11079
106.0	178.6738290251192	103.57927037941184	130.20203733098262	1.7410661022654623	0.17394535092030622	12.466196752599798	5389.0	0.3089771418011657	11080
106.0	184.16780332319058	109.82100441126569	213.6025155244348	2.265424648295725	0.48703485209200104	11.644543504310919	5547.0	0.17188331997860248	11081
106.0	186.56015072475722	96.75646405080518	115.25483988072965	1.8464979924663307	0.0626514033029145	9.634671531092357	5301.0	0.5559461546568627	11082
106.0	186.2635303148465	79.17358817212643	145.50510628935206	2.0379374601877807	0.17169137199239917	11.102121656380518	5301.0	0.5559461546568627	11083
106.0	189.27399920554353	88.50641082226244	161.52882990439133	1.8043785294570074	0.11778779875034814	13.349043265222553	5432.0	0.2538701026701074	11084
106.0	189.8317144852854	158.68122970948596	135.23770828723463	1.8362040568217688	0.0322261856663356	11.976056528566302	5340.0	0.4105225099940789	11085
106.0	199.46433740657255	120.42784434689761	150.2324344864848	1.906766242583431	0.13122600315830937	11.998632684339965	5374.0	0.33429003285938463	11086
106.0	198.63930494394788	135.55158786030907	122.36811127752121	1.9815823415490859	0.0940041003183294	8.307431215345897	5335.0	0.42476739218030046	11087
106.0	213.7728617220084	161.22502815559213	192.01852238608706	2.0789065520896157	0.09121396070294219	13.757790506598365	5552.0	0.16950328916616555	11088
106.0	223.4645707139265	186.7353295918322	133.48865032413815	2.4048943064820816	0.04744641252858488	5.7278083635235495	5386.0	0.31372832802180517	11089
107.0	22.12432663963806	250.66595971884695	185.8272492853608	2.4898948624821835	0.18348189761808784	8.03808552712543	5576.0	0.13199563422696414	11090
107.0	28.184995443196343	232.68371468477164	102.50023833678712	2.0224503955454134	0.22450903428788338	7.898239863642915	5306.0	0.3512475457618459	11091
107.0	32.40147941720374	226.1131548277751	150.34735423549648	1.7839781044409004	0.21536637420817237	13.22508831811326	5350.0	0.27642261755450104	11092
107.0	34.57341452874888	241.90106070961198	180.35723866945975	1.8713728986169484	0.14377541081824702	15.473121177336141	5445.0	0.18933796214802298	11093
107.0	47.192739175645265	247.5356914454767	226.44937440391223	1.812866109498499	0.025922386245996944	19.415331738432176	5511.0	0.15533879203982048	11094
107.0	56.76187329079307	224.4581651256674	169.78258496161786	2.0055618393468198	0.09112291163584238	11.225792805005526	5492.0	0.16380661396636906	11095
107.0	59.6452144443146	194.98815005258854	141.8963647138199	1.911444693749892	0.07091841238029634	11.25508853688131	5483.0	0.16814845155018793	11096
107.0	60.01207711323873	249.3413892948359	161.88268684900086	1.7689838853926925	0.02436685403486247	12.978009220972217	5454.0	0.18385074237863241	11097
107.0	60.761600334385435	186.37440450991636	103.14916643531863	2.1771219356096267	0.34008707503494023	6.781132804756895	5296.0	0.3742730197111804	11098
107.0	64.7235618277409	219.34829654163383	275.0349638457546	1.9974344245233064	0.19593114923844285	17.283376307396367	5778.0	0.0899765203817791	11099
107.0	65.789317313657	211.81787568270965	118.51118493139	1.6212228129082347	0.1458625897795418	13.094639398817318	5436.0	0.19516280230477887	11100
107.0	66.16426421932931	245.08344140189868	132.9849347270013	1.659071676832942	0.3302520539861862	14.113357018573346	5352.0	0.273771683911489	11101
107.0	68.34737112565587	228.30011900254232	204.37365856136407	2.12850343121878	0.09181993500067274	13.30357876955404	5675.0	0.10741162052506899	11102
107.0	70.86211819960862	261.8617925636008	176.534422034499	1.7349850126526045	0.1473408213500593	15.807534720446503	5428.0	0.20064977070340392	11103
107.0	77.48070181089976	173.50077579310752	102.95570405500685	2.16635205218252	0.18219252869532285	6.792740547575602	5361.0	0.2624456670854221	11104
107.0	76.61577742446272	191.9024094864015	170.70070214361178	2.08613779094506	0.18752792833681858	12.267725910398967	5518.0	0.15243563042140443	11105
107.0	79.02053410836669	262.2451587137323	189.61468994220743	1.8298595693575477	0.2827712784239393	16.8865020529282	5430.0	0.19924930576939295	11106
107.0	86.65033533319614	224.08509706458133	104.75324594293231	2.2189552690288354	0.12741247868381622	5.427448892232471	5302.0	0.36010918879660236	11108
107.0	89.56838900941628	204.49532139165598	243.31763571812533	1.9361706538844166	0.08687550049830148	18.54806752497737	5649.0	0.112935736182864	11109
107.0	91.28312713285098	147.24656852399744	138.81257437165013	2.078053891197809	0.22640187580111695	8.85891876930541	5685.0	0.10542819992719515	11111
107.0	94.94985931192501	224.6581879685571	142.81558739512988	1.7612791720922705	0.28654456585396876	13.290312777761232	5442.0	0.191240554321078	11114
107.0	101.45488166444562	220.84640654538694	160.5201589419479	1.8109279176529032	0.2175879705869347	13.610907579420752	5448.0	0.1874728536449058	11117
107.0	100.90417296238769	247.30674513864673	313.8766823157796	1.8720077906779733	0.2303094008601267	28.467160138391332	5830.0	0.08316158047368077	11118
107.0	101.40534389750506	284.5910410579156	177.06119245860506	1.8972491156771925	0.21633158206091901	15.142024132173981	5494.0	0.1628720377651316	11119
107.0	108.99400133092499	237.309254682004	116.28747305712061	2.05298782449147	0.07016308081494603	8.764398577781654	5351.0	0.27509076439896635	11125
107.0	109.12682125747024	261.07477033634615	179.06435721931902	2.03604781131946	0.3892301545312832	15.109964652008028	5520.0	0.1516259812606064	11126
107.0	112.56899891165999	254.06356028604282	179.79067026997524	1.611040380533265	0.17011852806807332	17.62442284640313	5500.0	0.16013121757364232	11130
107.0	117.90213839819366	216.84223668481872	145.65782613673895	1.9922234636143556	0.19708641755904055	12.577818468555849	5490.0	0.16475197745138243	11133
107.0	119.5938306865489	242.4235258866356	173.40530622037045	1.830829102381426	0.22116850590449252	15.114386649272298	5449.0	0.18685928968389479	11134
107.0	119.47807113574076	251.479539603325	146.42448991243162	1.7902135181130143	0.22202832036419473	13.592666840705641	5390.0	0.2315756383594235	11135
107.0	131.2608826192192	230.83151340465236	119.66587896702232	1.7910795946080427	0.10208006241543147	9.922961861020198	5322.0	0.319771524681902	11145
107.0	131.93085459141798	254.1463573984701	168.36201834047137	1.721311732727091	0.17304996858763816	14.823640329146594	5425.0	0.2027877743916856	11147
107.0	143.97248618274628	99.41197956785807	155.71676441363542	1.922677238588934	0.3494244771261582	16.356415130873923	5527.0	0.14885870410995447	11156
107.0	146.81695870118884	87.89202372274269	184.25965125517735	1.8489839930849175	0.2149044556796978	15.7450740090887	5505.0	0.1579166914622649	11157
107.0	152.31268692256404	95.82699780931517	116.06637319390715	1.4864806511234503	0.08505622502047126	13.43347493919195	5409.0	0.21500632662046282	11162
107.0	151.90074768070406	76.71819298115285	126.49178449407994	2.140040590586529	0.14955778753084473	7.776082189217477	5389.0	0.23251873801407882	11163
107.0	152.44619854968107	223.57006116941966	303.98356893629324	1.936008500499524	0.23176200874747502	23.43548000131096	5786.0	0.08885627275735407	11165
107.0	163.93521459413626	74.69760933988901	197.52453754866903	2.0712185406249444	0.12708744623331444	14.545607251155666	5574.0	0.13260878689683658	11171
107.0	165.17614670868346	59.81020074696545	189.4383628012947	2.0748053748735344	0.2552944250163935	13.034389686091648	5521.0	0.15122437342555584	11172
107.0	171.217109553991	189.05967690686825	132.2110852057542	1.6661208419959974	0.17178628869010643	13.395887962445661	5323.0	0.31799053770618646	11177
107.0	174.0958995200687	176.55581988947537	133.8306417037928	1.6828802713351783	0.16632161868248505	14.269232422138836	5380.0	0.24136545931178435	11179
107.0	176.36898787925577	196.31949741372654	143.195326410199	1.7573801325074823	0.18275748024800495	13.248856553408707	5299.0	0.3670545172669978	11181
107.0	184.52956796785674	95.86450240967717	103.45373149689517	1.7753667811035432	0.18835010219219203	9.13252985003207	5302.0	0.36010918879660236	11182
107.0	184.9896286988369	108.23161040194921	180.35392217151156	2.041142479879066	0.3756322492992304	14.155918742241937	5457.0	0.18209167091866968	11183
107.0	187.3587959142828	79.47717497024196	157.42144435901122	1.8917572684223576	0.09221706415348009	11.459053160695728	5407.0	0.21663795988554604	11184
107.0	188.55235275080906	88.62240129449839	170.7996443323998	1.671374257724796	0.09925851099657441	16.405609850438918	5453.0	0.18444467649384205	11185
107.0	190.92855573146284	159.0232227509407	123.24714400142238	2.155870893078471	0.09925783005958189	6.952485198747329	5327.0	0.311060652730081	11186
107.0	198.62069580163606	121.56782315307	173.6573600644338	1.8555903256376203	0.2712386358963476	14.971777237499614	5424.0	0.2035106033939072	11187
107.0	198.89927831339355	137.52781511028164	108.98951932210225	1.8915021464226365	0.15028306257462007	8.423352038774889	5340.0	0.2904865360783216	11188
107.0	213.83559019646023	116.63968781083399	105.02962077194913	2.5562256862651513	0.1346521902246251	4.408731272476443	5338.0	0.29347281688423443	11189
107.0	214.16815069373624	161.06108935299847	193.49609804091975	1.8434708711898957	0.0351532536260528	17.24302558235991	5492.0	0.16380661396636906	11190
107.0	225.19059881139194	186.29660111515474	132.44324006212833	2.0148245695697757	0.22326532657370446	8.065723010027112	5369.0	0.2531369114507126	11191
108.0	32.72786261092635	226.54461430420375	152.16054877160877	1.655005666253835	0.15820819509444356	15.172428790478323	5393.0	0.2928329520630363	11192
108.0	34.76159619276264	242.00956058489533	166.26749429118624	1.6378188190814624	0.16512094713868367	18.131319548168587	5446.0	0.23419075378472437	11193
108.0	47.47688975338236	246.88935217161662	173.88969579234268	1.86635573569833	0.011793534347133336	13.744425102913732	5437.0	0.24243502556957727	11194
108.0	55.90423431644313	223.57968182366005	153.8773324256753	1.9056412820928503	0.19981475558970038	11.88590082308709	5404.0	0.27836611210932516	11195
108.0	61.44333176289337	186.98789500290587	128.40066923414338	1.713886876031321	0.13390561876495935	12.517331025071432	5359.0	0.34887490733378934	11196
108.0	60.64665982475507	194.6518775010349	102.39943325942448	2.0329555934337917	0.06253574807003227	7.7343576349354874	5392.0	0.2942230368863111	11197
108.0	63.19131803318766	216.8542431928613	144.49154195478076	1.7327255423792478	0.10345498137430854	15.794144681662905	5479.0	0.20822711020602655	11198
108.0	64.48779997302816	246.89640919597883	186.6308975253904	1.9845390811542507	0.17076249279094968	15.991080255148931	5496.0	0.1969772544148167	11199
108.0	68.24161402207324	228.66577621345624	223.80800651565033	2.1351724255871414	0.18589907033616304	15.07396100373531	5671.0	0.12657914786584296	11200
108.0	71.40881191843978	261.6128444436957	157.26321129897315	1.7692131196057999	0.23871540188155635	15.229831536113263	5339.0	0.39313199161948587	11201
108.0	74.31924791626284	191.39325019922035	123.01231765734973	2.160020904408416	0.1646718276689674	8.656775601330796	5421.0	0.2586204022896853	11202
108.0	78.03274053841142	173.71143489256437	119.95010195751657	2.198785004376347	0.13794376112118187	6.96162836677283	5388.0	0.2999179059417339	11203
108.0	79.80095785815536	262.8107013948495	157.93394030373832	1.7280219595523905	0.1847042853165038	14.57588179545675	5400.0	0.28345836920039097	11204
108.0	85.09665494291434	158.75398517396246	204.0115657844867	1.7450051625003151	0.21748403074453698	19.76288220294631	5802.0	0.09986256729345276	11205
108.0	88.0746171969291	149.88819181219802	114.5127372671423	2.1800316977483054	0.38216423153945234	7.227447235020785	5546.0	0.16996878697979992	11208
108.0	89.69357815432716	203.9680171207392	253.36997895806277	1.840261403220084	0.11947322887922925	18.811762863733534	5740.0	0.11094533255939182	11209
108.0	95.06132079879639	224.32302598175266	141.75519722632131	1.6494388912770201	0.1954471177652798	13.47021660261144	5363.0	0.34119290561259946	11213
108.0	100.50975439947858	278.7324786198179	178.85282549185598	2.1553052681964027	0.206026750548987	13.261358920416619	5636.0	0.13632332244815826	11217
108.0	101.86210956908815	219.65850014633716	129.74875063740086	1.8975547394345786	0.2692486749650656	10.179714598983942	5364.0	0.3393249760230419	11218
108.0	101.8138615854822	247.8094719702583	377.219493582519	2.0583336018640286	0.08656853164229833	28.256280759008433	6082.0	0.0688169223387436	11219
108.0	109.42039145115325	265.79049870362763	140.84293513030758	2.1091648074527494	0.29579494877870677	10.914469743111177	5389.0	0.29847362050840953	11224
108.0	112.76101861255587	254.23681339912528	129.1283594249617	1.668923061490531	0.179673211218442	12.25416151431432	5425.0	0.25437477853035534	11227
108.0	117.54535475226905	216.3235097488438	160.49763523571113	1.917351595723392	0.0998845333437424	13.154501501619269	5506.0	0.1909100374611531	11231
108.0	119.35187768057841	240.54012461173318	168.74066950888854	1.7915254214146819	0.1324447158817223	15.840949997334473	5428.0	0.25128092670188384	11232
108.0	131.31612844105678	254.85368518501113	187.925991778831	1.683344810889111	0.15494313427858003	18.32560576416377	5391.0	0.2956263821872514	11237
108.0	131.53538530507396	230.44143128053142	124.10606074148623	1.9614075774582143	0.1640310299741281	9.692232820668757	5327.0	0.42552000397328515	11239
108.0	146.75718903156675	88.48221113589919	150.81997388124202	1.7771134867905833	0.172535490428383	16.30237976032303	5320.0	0.4470018720745868	11248
108.0	151.84231446953243	96.55926671779231	150.85529864778658	1.6103806264529565	0.17789175740365382	15.247935478967358	5445.0	0.23507898952081485	11253
108.0	152.702149256725	223.223790221485	325.81930890266625	2.047004638508254	0.14825718906300542	18.75656791600763	5885.0	0.08808328082342363	11254
108.0	161.78417565285176	56.348868967707475	152.94078455266214	1.967260505675184	0.20610480865548725	11.56179609004058	5488.0	0.2021159311244616	11259
108.0	162.74526252289508	207.07531878248477	101.01161149380435	2.099698134895534	0.12052649189346411	6.1593146066290885	5237.0	1.113589481875882	11261
108.0	163.58684685934847	74.12079231328651	171.82805410488473	1.9617551954280474	0.08319588695705214	11.875744952705523	5537.0	0.17426987861592502	11262
108.0	170.27420551480034	189.01839593791055	122.00776960873827	2.110136181269916	0.28823537761067886	8.246566749831878	5314.0	0.46721930708267156	11266
108.0	174.1173432699222	176.35956941448214	141.84527538101	1.669168547750954	0.005800608781853312	13.690113274351441	5362.0	0.34308151434333023	11269
108.0	177.37984567063984	196.87764773555492	135.10354368597717	1.5553386780272846	0.17423430851854643	13.736035470859393	5346.0	0.37641905711063584	11271
108.0	177.81117133358308	101.8426437535119	150.8791428652042	1.89993333446397	0.14526085344883335	10.219013401764785	5446.0	0.23419075378472437	11272
108.0	182.9567975918261	112.11916119135141	152.5544199185808	1.653953169576328	0.18854187820957177	14.865544881122295	5418.0	0.261898804515971	11273
108.0	185.00915857659066	96.19927397465572	106.06791026507898	1.6502583752583975	0.06618064688262221	9.73638877884948	5325.0	0.43144405994831786	11274
108.0	187.50451097279114	89.26605871987917	154.36569732315408	1.7480124741503194	0.00479063426570724	14.51362189442193	5392.0	0.2942230368863111	11275
108.0	188.57618147266584	79.481414120086	184.02790379063674	1.6434453863825573	0.19336601824248234	18.990152934783655	5386.0	0.30284881914772827	11276
108.0	189.02567925621327	158.3751539267546	139.48734721415937	2.0755689494551515	0.3363445826518844	10.965690654600817	5351.0	0.36532561272405595	11277
108.0	198.75204551192306	122.15438881366046	153.91354031138349	1.7861182112172602	0.15145356616089878	12.166291157534681	5337.0	0.39818320838637256	11278
108.0	199.21830392293086	137.3719975915891	143.0056939619994	1.820932497805515	0.07784050886850126	12.590188356069625	5368.0	0.3320534019129897	11279
108.0	205.59462003454232	171.06001295336787	102.26519914655509	2.202627376001886	0.14669104976837288	5.68198869869547	5288.0	0.5811129111218879	11280
108.0	214.25106892137256	160.4441246280042	158.3163309015834	2.0966477585222303	0.11213632618114026	10.644235279045152	5489.0	0.20145898181015368	11281
108.0	225.59935813098787	187.10129711029535	102.3636669332981	2.2061517416576018	0.029396879806584418	6.31386046026162	5257.0	0.8192162297003008	11282
108.0	238.47506930667052	174.75908869939957	100.82262399279085	2.155257921509343	0.15084019313996272	6.386276231678006	5237.0	1.113589481875882	11283
109.0	24.658050868990752	248.041394577701	152.2639536323916	2.2973188004943474	0.16967471226975442	8.190435761758641	5467.0	0.20199470246109288	11284
109.0	31.54909973225147	227.29121647843826	148.2901221105228	1.6952669119395172	0.17801881242034154	14.872972450231769	5399.0	0.2579080117513798	11285
109.0	33.743982686982456	242.6537023365644	181.45519672494672	1.664270100556013	0.06419684739845007	17.841860330571652	5483.0	0.19219090639482586	11286
109.0	47.0626241314026	247.7144268417876	187.49307996098574	1.9439652683827273	0.16466674457087274	15.36770649512307	5463.0	0.20460395105685253	11287
109.0	54.999575824415544	224.66563248619408	119.71258136690908	2.1056106767861182	0.2847500102747346	7.682160609089277	5334.0	0.35070143724902014	11288
109.0	57.98029361642553	205.1008202142502	100.17566450911943	2.1529582307684696	0.31834703318272783	6.729930565696342	5307.0	0.41232427356430756	11289
109.0	60.51749115063584	194.15826887500182	132.7976439794447	1.8374180961586257	0.17039437876218794	11.21203724023455	5448.0	0.21501956124495858	11290
109.0	62.549866858203984	187.15073344778855	165.63289589727447	1.8333192652666213	0.14637818852000017	14.67227388852122	5468.0	0.20135275567526079	11291
109.0	63.37248019929201	218.43058002588387	208.88561219536183	2.263987857676058	0.4514887091071546	15.033531299600206	5668.0	0.12310578790695906	11292
109.0	64.51706063190073	247.08774706276986	196.79630461550576	1.906363816523756	0.10567477511587345	17.23589575750342	5539.0	0.1642836755865294	11293
109.0	67.89897637271214	228.77347354409318	181.65637889764935	2.106090052163083	0.2078901519967549	12.767813801735349	5610.0	0.13874136437969678	11294
109.0	72.01528133306125	262.540712767249	187.22467586038488	2.108499495828487	0.21325019073015625	11.57667992825805	5489.0	0.1887554452130725	11295
109.0	77.25959882040351	172.93359295161903	132.50554294023226	2.025353728194934	0.09154252684553874	7.703439492740516	5375.0	0.2858327801575572	11296
109.0	76.61676889867276	190.70717476329907	181.0213976650567	2.574551498031567	0.1554778385198182	8.567652335576055	5569.0	0.15242659212128543	11297
109.0	81.30016199716056	262.36609047708293	188.37276835556762	1.6334275412294625	0.14631365648803724	18.098174156370668	5473.0	0.19820326834940308	11298
109.0	85.54774846800215	159.36568283626684	234.70318500721143	2.0275840661618245	0.14278301930479642	18.330307432566	5877.0	0.08755162600498156	11299
109.0	86.03963829841227	223.65664994628614	114.34401574389994	2.102324320854279	0.25911264344490886	6.892423859033074	5313.0	0.3968291449468856	11300
109.0	89.42694281305464	203.76286855944363	250.41038641877017	1.9477084191655734	0.19666731288188166	19.00978087642942	5688.0	0.11850077216289674	11301
109.0	92.98385329824029	145.2327440091499	140.3806643351589	2.1314533702765712	0.3102733679548284	10.794197343082951	5723.0	0.11122006064396177	11303
109.0	93.26760467793076	280.1309750032576	178.14681392817116	1.7279866825494952	0.07997138040164072	16.094573816209703	5462.0	0.2052668300600697	11304
109.0	93.67374153539097	223.751169719866	169.6144651950165	1.7718351544852058	0.22135418852000635	15.653520591438573	5461.0	0.2059340182352304	11305
109.0	101.50859399455179	247.9445270845352	373.8786907501229	1.8464401905180854	0.056889572389317765	31.69344636554396	5979.0	0.07673570849047655	11310
109.0	101.68037735090552	220.43135724383757	144.3588483559564	1.8450769222045822	0.2236807037586474	10.906878704236101	5395.0	0.2621769592957766	11311
109.0	101.79131533037726	282.8828450970415	266.1214567182655	2.119328952347326	0.36760901453812644	19.668459047633675	5739.0	0.10818157028560024	11312
109.0	108.99506054461564	259.92357699260623	109.95040988091121	1.6335227951509252	0.12258940788950763	11.061634221699656	5376.0	0.28454905911910466	11317
109.0	112.86863717960749	253.39009859628197	159.75460428861976	1.586688542656285	0.2368549999983211	16.665234786856562	5393.0	0.2643648707103543	11322
109.0	117.69349770300735	216.06519577608574	181.90737300253554	1.922711169110703	0.12829924225562359	15.148630715713725	5551.0	0.15932615857043508	11325
109.0	119.98703773942727	240.1195935267716	153.0048456722484	1.6591574942177358	0.1459349923636715	16.44083928653441	5407.0	0.249774023123757	11327
109.0	120.4587715514635	251.86634766939844	119.96889519270809	1.7414546502983734	0.2902683754253147	11.716927115959397	5323.0	0.37343941606238146	11328
109.0	122.85457853513502	262.4557900108722	108.9793190088274	2.307508530872477	0.21406009571348733	6.062547396634761	5292.0	0.45692894026107544	11329
109.0	131.45530413834638	254.46487907370596	213.59840131311915	1.7765732466247013	0.1945876259093635	19.60075350874337	5532.0	0.16732066661130707	11334
109.0	142.46062752497394	98.49774036230285	127.12875593035787	1.8337952432121631	0.24220000392267857	14.159162625931122	5430.0	0.22900914432680392	11341
109.0	147.1510026456989	88.11641899298601	176.02811417189668	1.6788328626969675	0.21817670184902851	17.943902249899185	5430.0	0.22900914432680392	11344
109.0	152.87207392700444	222.71742876134203	335.4079199416594	2.1088073947546535	0.13836791127258505	21.292424759016853	5921.0	0.0825334230510375	11351
109.0	153.12360341987144	77.98191924222911	164.0945293314883	1.9208509001270133	0.09801368535983428	13.64701858532517	5476.0	0.19636042886128793	11352
109.0	156.26261635201774	47.046376674155994	132.5906584748372	2.189764201468179	0.139072674196771	7.278829041699888	5351.0	0.3205388486201755	11353
109.0	162.22563649031278	56.109202102828405	206.1551445341142	1.7233153590029027	0.09969688662617447	19.634122667196447	5523.0	0.17139437686666464	11357
109.0	164.22135249112395	72.9444835230777	145.0663712373601	2.382858039158871	0.2869832291122969	6.934014404351404	5479.0	0.19455154211952383	11361
109.0	170.99995483142442	188.72365220196806	149.8952269932151	1.5848756861262874	0.10638876637078142	14.550403918518672	5338.0	0.3431047244707259	11364
109.0	173.35000950868374	177.0689944952431	188.18174201369854	1.7119136329377094	0.12974927214584422	17.336970454846806	5442.0	0.21948889980698982	11367
109.0	177.0907016632342	100.0289610576592	154.5127447455339	2.016329371683098	0.2670843820647749	9.61612096639164	5460.0	0.20660555773825237	11370
109.0	177.01922421973939	197.02130403298602	146.25895594381362	1.7603951757621055	0.06646459641187871	13.25045757182481	5371.0	0.29108562108322883	11372
109.0	182.5698629487362	114.97448665054299	101.97904989856191	1.9972369114615762	0.2749487324331423	9.4995707173019	5284.0	0.4849056999969758	11373
109.0	183.2023948337911	209.54319184625336	124.83885788288933	1.9890962907856948	0.17473620108911384	8.12466466683663	5292.0	0.45692894026107544	11374
109.0	184.75264995357475	106.49504549675024	130.2122596158192	1.8749761991680352	0.2686158789784887	11.21203724023455	5318.0	0.38477915798958906	11375
109.0	186.45114933931688	90.45425745865536	145.4822766905434	1.856333367872038	0.18125450196491602	11.122085595708858	5380.0	0.27952744801290064	11376
109.0	188.30080460476768	79.252555215714	125.86072790914086	1.6212277498466638	0.1274150870919291	13.47291862817867	5368.0	0.2951537222402052	11377
109.0	189.06298664201762	157.8436583283586	150.68061124434263	1.6282348368032715	0.11789266675016483	15.341591501551095	5387.0	0.27115333306150347	11378
109.0	198.76287049394733	122.92695319425071	144.57985857933406	1.5770829246468645	0.15007475885315766	14.51655114907352	5339.0	0.3412566930645691	11379
109.0	199.20130216298887	136.8242283883184	166.0115633040681	1.9513879514345323	0.1225840158706422	11.729984612745383	5422.0	0.23582845518978626	11380
109.0	212.717405686801	160.18166760030135	200.28845958926928	2.126586704919628	0.13472520590639772	12.451048601927136	5514.0	0.17567140013458982	11381
109.0	221.61420413183157	130.5661757724011	106.95589061799141	2.036928304289637	0.059134646842556794	6.748791394387212	5274.0	0.5250936172952615	11382
109.0	225.1017264378431	185.01092812067108	113.11274215808054	1.9309907362821492	0.18867507433645803	7.04185965558382	5291.0	0.46024820767873703	11383
110.0	24.88894361193644	247.12226833311803	191.16224502008276	1.789011142050956	0.2593671618601567	16.419966768023514	5591.0	0.16495168284004982	11386
110.0	29.046362132586843	233.00636213258684	101.08136892929629	1.9552481407795497	0.16860994024253273	8.14618855134993	5314.0	0.4448642862612374	11387
110.0	31.28678384244452	225.39245155777874	157.15496894121566	1.7125557168507917	0.19366110015546364	14.985097507589327	5353.0	0.35907457660701964	11388
110.0	31.909996983242024	242.98074110919973	223.40590266052448	1.7194880882280108	0.24620810692813314	20.771391724908554	5601.0	0.16128800553631212	11389
110.0	47.07283415965461	248.6722829822302	154.1993131860366	1.5253970635696026	0.16375632057721545	16.940614918457147	5356.0	0.3538258510676221	11390
110.0	59.01825677007162	193.564223446606	116.43946041817452	1.8913172524053183	0.08503746136267401	9.127291340754017	5382.0	0.3140418199885356	11391
110.0	62.23167158993766	186.8892674720347	169.1134132185668	1.6475536540602809	0.10730291303456713	15.931730508377749	5449.0	0.2434908075690203	11392
110.0	63.49497038517348	216.99477932177658	199.25904402356548	1.9622291251362778	0.17292589672497416	17.133542839813483	5602.0	0.16093056894471813	11393
110.0	65.0451086594328	246.4623705750135	169.83522088166796	1.8950466556915049	0.030552387355184958	12.832536379709568	5457.0	0.23712992592680238	11394
110.0	66.3744948537201	228.52411493140474	196.69130200892687	1.9681035527547586	0.15984608916783408	16.63501709102871	5609.0	0.15847219439986301	11395
110.0	71.52775267696076	263.2271287423663	155.43045056151848	2.0310744837594426	0.20789374221689497	9.67211979066431	5397.0	0.29491122655875135	11396
110.0	76.78806940653564	172.98384840391708	157.76719354498644	1.789239527541787	0.23369831396313578	13.470484706327852	5431.0	0.2591306453347887	11397
110.0	78.05811195995581	193.55964528762445	133.20463954681165	1.8922397191954445	0.24635337668220644	12.32526456515664	5409.0	0.2812069235478208	11398
110.0	79.04968722392269	297.175502628033	115.30504424059927	2.307865238159561	0.30189791339559874	6.469001821692182	5321.0	0.42657166357115883	11399
110.0	81.11607780357	262.1938205395021	160.68323476698035	1.71000324625927	0.21578892769862207	14.79062616286214	5413.0	0.2769175402366382	11400
110.0	89.4531456575115	256.1632819411724	103.51123178947222	2.2852914221742626	0.4309767013750971	6.101667059429718	5296.0	0.49999934968608106	11403
110.0	89.65643624432084	204.26502903799357	243.34693261191538	2.0649131337066526	0.08343874696611193	14.985097507589327	5688.0	0.13516899095312962	11404
110.0	91.06128036178852	297.9518733740183	105.79909969952989	2.0661187766185005	0.20455083002013952	6.24108963726323	5292.0	0.5141600976155494	11406
110.0	91.90711108501299	145.14994715130874	140.18194213197066	2.11358750981791	0.4295322086843237	10.671743660518604	5610.0	0.15812711596963402	11407
110.0	92.9597881087919	279.86018659076535	162.67682328766247	1.5960835209805293	0.20292397117814376	15.876167267027123	5436.0	0.2545882438389221	11408
110.0	94.02940587732603	223.4780812847893	133.64914547761666	1.8267845284294084	0.18862972031118708	11.803587465809109	5448.0	0.24430999294971958	11410
110.0	100.28224263661332	281.24831186665403	217.2934316374988	2.303008343175027	0.40192339274166416	12.678708517081448	5696.0	0.1331857152200812	11414
110.0	102.00614043030589	247.9055868553968	335.2228100830012	2.049417262055249	0.16139957772009209	21.756095835511292	5911.0	0.09551983862387284	11416
110.0	101.75064184726583	219.91597386358737	131.2542668805133	2.2850166515589763	0.19361308324437754	6.2987107764416566	5376.0	0.3224075200770262	11418
110.0	109.40107183871379	266.12512866317894	120.95808957356839	1.7992160354033797	0.080972061948245	9.7652396673723	5335.0	0.3941565754709239	11422
110.0	109.97691107196201	236.77465436023132	107.46754036341947	2.209966553084887	0.10922061510753776	6.953122285682348	5317.0	0.4368359498849731	11424
110.0	112.49371739717772	253.01671342768668	123.77483722537089	1.6155637856075205	0.1398147140291237	11.929119233304965	5373.0	0.3267597655836245	11426
110.0	116.66103963855778	216.68168082446624	156.8010105148339	2.0613906671982716	0.06492220479802996	11.652846449922691	5530.0	0.1914841623041621	11428
110.0	118.86028549962434	239.93622539444027	171.19137555018878	1.6782580142618893	0.15794369211225395	15.136352997932693	5432.0	0.2582092437512932	11431
110.0	119.73348260396376	253.17913515461987	148.43308347253844	1.9732408206259888	0.420570624653809	11.753683443484936	5399.0	0.29253516454382306	11432
110.0	131.24849811788036	230.80858910569032	114.66966828626573	1.9670026915540204	0.1996138128795037	9.086133384197998	5311.0	0.45319324316260423	11439
110.0	131.90159995573973	255.01321748385686	195.28061304796935	1.6642935404725132	0.20335170074421774	17.091355934343564	5448.0	0.24430999294971958	11440
110.0	142.83509683786866	99.4959912583155	160.55101483154414	1.7228462608797914	0.27165100094811767	17.46280649226163	5490.0	0.21406249252209694	11449
110.0	147.26963519639762	87.99684181702011	169.09231976583183	1.677461517056491	0.19372110415173727	15.456356110155737	5427.0	0.26288296302703007	11451
110.0	152.3403156777201	222.665148825816	372.168764259968	2.182370883884811	0.16032344068178517	19.23414204754127	5984.0	0.08715131622837503	11457
110.0	153.36218072079868	77.29946081453451	151.04507029047474	2.0555782653136436	0.07001875563123384	9.767297565200101	5431.0	0.2591306453347887	11458
110.0	155.98409829541686	46.701120912648406	155.13462774877212	2.11301613084191	0.1791416556854564	9.9885215816887	5355.0	0.3555582933107527	11461
110.0	161.5087276866348	56.36633450793023	150.96429780073356	1.7748372798955618	0.19802230187093353	14.580720584426446	5393.0	0.29978105740042094	11464
110.0	163.47345012413044	64.61248497714772	117.29297354225496	2.016757583519817	0.11510483730680562	8.413715268964049	5398.0	0.29371839028668406	11467
110.0	164.85602703132776	72.25963820545027	151.95569007927665	1.8635825428170758	0.1708086417105923	10.382094541255626	5459.0	0.23559129663643757	11469
110.0	171.23735981532792	188.81277410038166	144.6429501481861	1.7820378775140733	0.17342987360067896	12.610797888764019	5337.0	0.389923687421015	11472
110.0	173.17592957191877	176.81460313888732	182.9162484240845	1.6548751279964917	0.19819456267061464	18.439279011553165	5413.0	0.2769175402366382	11474
110.0	177.43477091767377	198.09956902346843	137.75773849082117	1.8564192030252649	0.21696122050733632	12.531054347936733	5352.0	0.36085892849311124	11476
110.0	177.50229811077878	99.3619013364631	135.88813831426404	1.8913999332885585	0.1719776690445721	10.942871699331375	5417.0	0.2727570469233171	11477
110.0	179.74502539189612	54.86509242035246	100.39506000372468	2.322650284048077	0.17662102890831596	6.004945861523075	5249.0	0.7392205954340928	11479
110.0	183.49398327470246	115.14615826612487	124.45600140637299	2.3091653837972412	0.20679158791117766	6.2163948633296195	5357.0	0.3521102094623313	11480
110.0	185.40382978109352	105.4243303174168	106.9576961765818	1.787421423986689	0.12421622873680449	9.83006344894803	5265.0	0.635684034178648	11481
110.0	186.23193147528477	91.5307440154069	165.89383206697227	1.8188432178284681	0.2136499742602063	14.16502522321066	5423.0	0.26674554761774705	11482
110.0	188.3225061131123	78.79148371151369	156.53605616950455	1.5893086070347744	0.1194238822273707	16.463182622407334	5364.0	0.34055128120687816	11483
110.0	187.7952296278537	157.54854950851114	154.50285311563724	2.0189446460177245	0.15733584522552835	10.867758428616641	5348.0	0.36817727240528886	11484
110.0	199.1897654523662	123.55032350418368	181.1371957519506	1.7039492210596023	0.10597038312612639	16.644277631253814	5413.0	0.2769175402366382	11485
110.0	199.910679550731	137.2015357344544	196.78030608997926	1.7459148049665831	0.17899400405733265	15.926071289351295	5484.0	0.21791675099292726	11486
110.0	212.0546711030072	159.9077292583636	186.7861252892641	1.9541255689808665	0.21344479297163801	13.088744659270782	5538.0	0.18752823855004297	11487
110.0	216.48536018946447	116.75857073877354	111.87504303611209	2.333605623374439	0.1679925795309476	6.377939842811991	5311.0	0.45319324316260423	11488
110.0	226.28945576652276	185.19069062098635	132.98753132597864	1.9907306513880922	0.2129230929691968	8.343746742818817	5330.0	0.4051520821709661	11489
111.0	25.51339045580253	247.18383419632815	177.35437397454672	1.8330271063630315	0.08964135242928446	16.74492638675406	5603.0	0.11732795444266482	11491
111.0	28.880099696681384	235.14006733185334	118.49996159051086	2.1466468813911126	0.32876323442641725	7.514836187322412	5350.0	0.2533855907207063	11492
111.0	31.156787442597754	225.20722812851403	230.09024402718504	1.669483322334928	0.20601791784769666	21.795771276906066	5478.0	0.15969415529984252	11493
111.0	32.41608758654001	243.8459925937852	149.62700378104603	2.1193643007860032	0.1959158956745013	9.666612709254956	5513.0	0.14503070991348502	11494
111.0	46.56203652375822	249.1663781652355	184.26260768960915	1.8979042659923906	0.0930696192812036	16.94969687977272	5475.0	0.16109019695200158	11495
111.0	57.73742813057224	206.25911680088223	108.35346320820511	2.325327224358507	0.27840183658499074	6.762726211787996	5380.0	0.22275535683375786	11496
111.0	59.53248526380739	192.87221522061623	146.8045436678618	1.659163199452085	0.0610444695500791	15.286478663536458	5432.0	0.18416655809296212	11497
111.0	62.7205892666896	186.5624918593428	144.26587136735517	1.7601890990158775	0.14693530570766158	14.306471174595394	5411.0	0.19802001447148365	11498
111.0	64.77721759592197	219.545297225321	189.60446758631002	2.0907635323269447	0.3419718318732458	13.10145704979618	5555.0	0.13063635207021038	11499
111.0	66.01927036574986	228.0774895358463	206.62306371432197	2.192647277494345	0.3201206762311476	14.00244721907828	5659.0	0.10486453659663306	11500
111.0	64.24620219888614	247.03338575423282	207.1092129553945	1.779787337618454	0.17883978824241284	18.644232936117717	5527.0	0.13989261885998014	11501
111.0	66.39827508734605	212.35581252464488	105.08243526207882	1.7461388569780942	0.11031190873347403	10.764182551834969	5377.0	0.22548105941507524	11502
111.0	71.27547173604898	262.86513928402684	191.70950825454184	1.8164715046463855	0.08579361921480104	15.359232415173677	5507.0	0.14735013716210857	11503
111.0	73.97219130924286	190.01688786888084	111.26746777709182	1.8475675805993927	0.059005585450517525	8.830667284814076	5358.0	0.24442301206252406	11504
111.0	76.54328132101196	173.02690501439176	159.02235581366685	1.7951659575170273	0.09766275268545481	12.756960808600082	5399.0	0.20691405947289937	11505
111.0	81.41763999848878	262.87659150287857	165.7884547159281	1.7163314727554895	0.22608257868114837	15.911871839861682	5392.0	0.2124811388544855	11506
111.0	88.52777340042292	299.09290905159617	131.47181096354933	2.0544403041365693	0.17313355620252482	8.654805567280405	5363.0	0.2391364080060994	11508
111.0	89.70570132957647	255.9575680197235	109.43898772766639	2.036141053146066	0.20794366871521217	6.5762646099098285	5246.0	0.4841960478172099	11509
111.0	89.69903360958365	203.62499971978937	214.93337304040628	1.9711828883258262	0.2221082380360555	14.794547667366928	5644.0	0.10793570783765387	11512
111.0	92.34461696620004	145.5992720436033	104.04605566094203	2.2077476476297853	0.2619850909089833	8.650951063882406	5547.0	0.133153599640598	11513
111.0	93.1149750147762	280.3283685275733	134.505305137774	2.3159158124905113	0.1866789403336648	7.2141849222785455	5407.0	0.20089850477602011	11515
111.0	94.15540436059997	223.48353177671254	202.53247198319627	1.8202882591462795	0.13776605516138765	16.891879328802744	5552.0	0.1315690867981147	11516
111.0	100.93456886912489	286.1627135090673	149.95367294402638	1.8158530282943544	0.1843846211568	12.676016237242118	5428.0	0.1866538496849815	11520
111.0	102.17480778319558	221.02182683773097	167.19101213987472	1.9785021421677131	0.27469367938816797	12.769969757568328	5419.0	0.1925035996451541	11523
111.0	102.40409041465236	248.84983907963425	322.0162955660462	2.201948965685219	0.24934979540107577	18.835994480168132	5862.0	0.07571044732016506	11524
111.0	102.91284424059968	274.9899864627321	119.23183542320578	1.7077767194277693	0.2847222184739967	10.240451902631952	5320.0	0.2937824934698932	11525
111.0	110.13783030757753	261.4026875624365	114.30578008056398	2.2279872031070624	0.17633328767793144	6.490501909304367	5345.0	0.25932880886371407	11528
111.0	111.84079634243095	251.7392253288509	156.07414252712292	1.7865946662822827	0.2618810488201328	13.18962881502539	5420.0	0.19183558342250487	11529
111.0	114.89727163318477	216.93574120852233	182.15660339552784	2.3022599168519395	0.28087663963522486	9.175645338934924	5536.0	0.13677752569232546	11534
111.0	117.7542905502926	238.73465833049045	146.88356098752075	1.7790149648476286	0.1430878884681718	12.592180788335655	5363.0	0.2391364080060994	11535
111.0	119.88404164698568	254.14985809504202	119.34554327344674	1.9031361598493017	0.4328445511492373	11.65842734017057	5304.0	0.3210837893906528	11536
111.0	130.5288682713348	231.4163501094092	137.6178166316576	1.9150318655186551	0.1593741506378205	11.758644428518526	5374.0	0.2282742933897137	11545
111.0	132.0774804694871	253.80583415103595	204.26555307352126	1.660877104472536	0.22762602794677586	20.532457788212128	5482.0	0.1578699759173104	11548
111.0	142.50131633596376	99.27908667050738	143.8481395615971	1.697382612106886	0.17498066592480704	14.667349055232984	5456.0	0.17053183082536588	11554
111.0	147.21702266904683	87.4801496194335	181.1072148454228	1.7863002357661688	0.10499180022062138	16.972342087235962	5499.0	0.15056062423413857	11557
111.0	151.15849931969754	96.24212075926215	129.60671313184292	1.4798804082246	0.1512502203656416	13.788040467564624	5368.0	0.23407364941372844	11562
111.0	152.2788637320321	223.18942206431436	317.0565133186719	2.126977292986858	0.16283242047430327	17.53750864796746	5865.0	0.07540065462672331	11563
111.0	152.9250765311519	77.24944169278145	159.43719674187642	1.810604685885513	0.04029061762031987	13.915720892623318	5457.0	0.17000739511666713	11565
111.0	152.61763874063735	208.92125334136173	105.62399298949758	1.665644101558474	0.13426053308983507	10.51074895341658	5307.0	0.3155849018306508	11567
111.0	156.0473132739396	47.63694365066024	128.98372902014145	2.0434476876170375	0.04050958697325444	7.636734857284107	5355.0	0.24770867914830796	11568
111.0	161.1198954783388	192.6997877432285	113.95164758087287	2.433656245782682	0.3621617527775343	5.811145685407168	5303.0	0.3229595851324287	11571
111.0	161.73654230502024	55.92940328140897	146.33188518868224	1.630703055735813	0.17118550606899066	12.911622757444764	5389.0	0.2149598041444634	11573
111.0	165.4688118234329	73.57113247497276	194.1036366776235	1.9260623703529858	0.14735046401231655	15.221915731619987	5557.0	0.13002184152457272	11576
111.0	171.0207162132689	189.2886760699091	148.0124486702095	1.7085244294691424	0.13344412558847238	13.140965709625663	5368.0	0.23407364941372844	11580
111.0	173.5557758400483	176.33606576411304	165.98647982800026	1.7149705684965206	0.17084942871791314	16.27226790757452	5393.0	0.2116675711525024	11583
111.0	176.84901347386324	198.80115685214443	183.58710596910996	1.5237903891170925	0.11471208851680655	20.107498788582816	5392.0	0.2124811388544855	11585
111.0	178.6715106533925	100.07040282531243	123.60332408946059	1.9430764068922124	0.3164577689018167	11.267677058198494	5379.0	0.22365657265946537	11586
111.0	179.94593649029656	54.387678102254874	140.4706309591011	2.284105727928032	0.05977115295396029	7.326447333745246	5338.0	0.26813359944315907	11587
111.0	182.84961012155034	113.9754988150753	126.051897373039	2.0477547318804294	0.18356849981792603	8.632642172741916	5396.0	0.20926382431305482	11588
111.0	187.53468757424565	91.61774124891106	194.68325762609751	1.8069818035328644	0.11863387988444744	17.970658467317516	5506.0	0.14774394033344246	11589
111.0	188.54907871296697	77.19951989635194	184.45436923365955	1.8444792717418768	0.15969692411181674	15.124589520820532	5440.0	0.17938568163723415	11590
111.0	189.12399027317397	158.01149959694547	144.04616467366927	1.7634904073689006	0.13853738018728434	14.861519663907147	5373.0	0.2292208139338861	11591
111.0	200.0011978556772	123.26500273949057	179.3943698979373	1.6807793040738372	0.07875116095822807	18.297327630297872	5369.0	0.23308671332108316	11592
111.0	200.38443703165885	137.85407277011385	140.6835922718405	1.750092711726145	0.1466795926062557	12.294420400840288	5346.0	0.25811796544447896	11593
111.0	211.7156603409074	161.49273800854994	194.5300411160271	2.030887495617142	0.04830644702332633	12.923186267638759	5526.0	0.14024752129748294	11594
111.0	226.87946982302225	184.47971184389652	127.4106098208334	1.952963763954342	0.036958122170897	8.70780498900288	5304.0	0.3210837893906528	11595
112.0	24.47224700267629	246.421125481552	137.34014678127966	1.9953360587947717	0.019923468181854864	12.99103411425777	5533.0	0.20451864769731307	11597
112.0	28.163535861944993	234.9511096040397	134.48261375407498	2.053862249053643	0.30723890460568976	9.942852373259583	5393.0	0.35743795274764273	11598
112.0	31.57315608679867	224.90533973804006	196.73079235746584	1.720065524461115	0.15462932409935143	19.180249563490747	5452.0	0.2717945186503764	11599
112.0	46.81318834650963	249.40812902939376	173.25352956464076	1.8447663660406344	0.12890159982132265	14.555782059168159	5426.0	0.303880685944736	11600
112.0	56.11938725811588	224.26132851282244	117.31873531341468	2.2462266490304588	0.2512640728560073	6.25239874054783	5379.0	0.3863234949923147	11601
112.0	59.858400716086095	192.2708281056302	146.69896577482024	1.8614507903699358	0.026876602899570473	12.499303281850889	5444.0	0.2809212654149961	11602
112.0	63.49555449426474	217.45825743038614	192.12060977117966	2.153522488903357	0.29879039969983134	11.679568754531262	5674.0	0.1429324326680095	11603
112.0	65.22403543637849	227.38899479115366	189.64986837080676	1.817250641323198	0.04167423421562124	16.278762942327912	5645.0	0.1523692793745305	11604
112.0	64.47881704802069	247.05395080652207	207.53403633245634	2.177550831191118	0.18504755032178055	12.802033660237695	5529.0	0.20704950585468607	11605
112.0	71.36196987799454	263.18399655814954	189.00100343999947	1.927689365727146	0.178493969556077	14.864006636799735	5480.0	0.24404420315223418	11606
112.0	71.405127889818	232.0629037547139	134.03648477539969	2.099868631654902	0.02913448221088668	9.629683016307716	5464.0	0.25916466183576786	11607
112.0	74.56162930959721	190.89048715300498	139.3757476014668	2.4002173917421796	0.10271609942253515	8.07372579018896	5515.0	0.21642310914651636	11608
112.0	77.24196624563676	172.1400848602619	167.9461330941933	1.7850814884187984	0.18084310664756248	13.22233990246257	5491.0	0.2346328785320036	11609
112.0	81.77419903215204	262.5029976087129	145.43749762822114	1.7755244441902218	0.11283184775789236	13.995373736201657	5374.0	0.3978048161701652	11610
112.0	85.92319092773958	159.25699614208804	289.52726818170026	1.7936715311450555	0.06181137237871475	25.496930435202383	6075.0	0.07699448054906448	11611
112.0	87.6781644169064	298.0217968577119	119.1757746581468	2.1353047660471134	0.19312746954610488	6.73698711393651	5340.0	0.4985599096578406	11612
112.0	89.09875982050151	256.65895732231746	123.29147931240374	2.168035594077737	0.19353838975195184	7.700120241544624	5351.0	0.4608006215399928	11614
112.0	89.89430692553125	203.6258795070173	263.46333638443764	2.0217948902995553	0.14207200662615638	17.303431101477447	5784.0	0.11574204875565298	11616
112.0	91.8968895714206	146.21937293828475	128.08022337414494	1.9130335615879042	0.4034455882496895	11.570783609484822	5701.0	0.13513989635826826	11617
112.0	93.2438400156803	279.6460209347119	145.76165538366254	1.8039019837276271	0.14876800773437746	14.099214101927803	5429.0	0.29979699996626347	11618
112.0	94.72642136809468	222.7827578960096	190.8459555463931	1.662362578391124	0.11710423121056414	17.149593522623896	5517.0	0.21503239388404036	11620
112.0	101.04719847300196	248.9329288928684	284.1011970075658	1.8367957524194347	0.10359018092497675	24.107447446200144	5776.0	0.11736581487175363	11624
112.0	101.86492803483095	286.7314304595858	113.06732393781195	2.0044133837157054	0.23148740793605688	8.57095082184061	5366.0	0.4176652663034734	11627
112.0	102.74202066631943	219.82405947121322	150.8448885249234	1.817561481058549	0.1861151159595254	12.172398426787096	5403.0	0.3393159717728079	11628
112.0	103.1720723766146	274.7985713269046	123.52278510060854	1.9709215865956826	0.2810022052566715	10.129105727657274	5364.0	0.4229441498512928	11629
112.0	109.98172535101646	260.1272065004203	105.887504364747	1.9967128429976448	0.34768338928621123	9.789014794406034	5368.0	0.4125165327445056	11633
112.0	112.09473217778424	252.72250897471847	158.70928532388663	1.7424744932268272	0.24637497765362165	15.11783864190809	5489.0	0.23628965637787286	11635
112.0	115.13859734397631	216.5688272607588	224.9374618601886	2.140133276412041	0.1564223195230757	14.24096444244286	5659.0	0.14766278852808395	11637
112.0	117.44700957174196	238.20293673954717	166.80498791105467	1.8991848558211124	0.08808846463220477	13.485512046287036	5455.0	0.26852303912882636	11639
112.0	120.13555659537411	253.22915326275566	169.0817840780872	1.8679788835204831	0.22957561845358154	13.950870722319022	5445.0	0.2797470417675501	11641
112.0	130.2488139441383	230.78728567036399	116.15561333329696	1.8581053254634339	0.14466903736446113	8.915437114487665	5296.0	0.7416520641895873	11648
112.0	129.4819260255548	240.25502084734364	102.12342846215535	2.475333049399052	0.1163150657735426	4.426676331510884	5289.0	0.8040206904429158	11651
112.0	132.36477881786254	253.40625890412193	183.18374527963738	1.8142839638033474	0.11369718444915985	15.61890961303108	5419.0	0.3138561352113518	11652
112.0	141.9756087065658	98.21713343134795	153.21673433889043	1.6565637302143337	0.26132700748153687	15.726046498304088	5402.0	0.3410450584614178	11659
112.0	147.55212387630786	87.86717749121766	202.84968205636576	1.6703061774044614	0.051334794243788055	21.63395894620486	5543.0	0.19845416401514865	11661
112.0	150.67886119028185	96.0631314145023	123.17939764781043	1.7610389709411074	0.2668008607691032	10.853790608042388	5387.0	0.36927103438793096	11666
112.0	152.3488969815572	77.18158546627207	159.4685836595138	1.758061624211247	0.09554015490808895	14.046469789178014	5456.0	0.26744997711184737	11668
112.0	152.36983707535848	208.29691178249422	118.0956150866251	2.1281934441671337	0.13281051915382797	8.014388438345447	5286.0	0.8340812845521971	11669
112.0	154.63164060600434	223.58314213339347	248.56087035292452	2.2469464038757687	0.04479051129859441	13.849228036290786	5719.0	0.13040036293443374	11670
112.0	161.69974623863868	56.20823022191961	192.04478982160182	2.019388712474559	0.24603221997738475	14.512377885134478	5516.0	0.21572551016138705	11675
112.0	165.09780132490033	75.45752525403915	146.63358480380748	2.1728394735820444	0.3030495927393593	9.38134521044413	5457.0	0.26638545722205337	11678
112.0	171.18872170058472	188.88993966434475	170.92069256531158	1.7196911107620438	0.08512809975353301	14.552485539621296	5384.0	0.37548632334194687	11681
112.0	173.4577156737912	175.94320899484572	116.93469078620528	1.8469320626650847	0.2323024048045896	10.062625916795561	5283.0	0.8664769843664974	11683
112.0	176.9126308674312	198.65515519744372	143.05686109546244	1.6633021315758254	0.06073574070704635	14.72555281583154	5344.0	0.4841339863459818	11685
112.0	178.93787925414472	99.8526783446817	183.89249698221266	1.9735866495096759	0.18273381309499565	14.479962109590337	5505.0	0.22365553493005186	11686
112.0	180.42607843986062	53.99543299928573	101.53499972304051	2.1790546707287355	0.17142921718635967	5.909011287749728	5265.0	1.129754933701352	11687
112.0	185.05422985808224	106.51794894502623	124.07824864425474	1.690365018040424	0.10352145144207686	12.445460129252147	5369.0	0.4099894772878497	11688
112.0	185.5904294696991	211.53546896816695	117.26049680142012	2.3633811886261715	0.14305907317238706	5.931537504653283	5299.0	0.7177893851616084	11689
112.0	186.64313241666738	99.650234107297	126.02704111637453	1.5134419928549065	0.11099123534163786	15.17937367344951	5313.0	0.6240831991091798	11690
112.0	187.33606650633794	158.14648499566485	140.04329280970632	1.7829664086945545	0.12005524176412874	12.84104247487556	5349.0	0.46723458721354755	11691
112.0	187.61946583919766	91.44929905247409	198.30762754071472	1.9824855093577713	0.10645576730102217	13.718466094265269	5504.0	0.22440545289856728	11692
112.0	190.37234819144845	77.61598580129616	197.19010741432857	1.924717702843277	0.08039041872206122	14.754122651904341	5461.0	0.26221079091235183	11693
112.0	192.70963687756114	173.3438274963765	114.0985851360552	2.246824537568952	0.40119226119877677	6.8567606574724875	5325.0	0.5612771072833653	11694
112.0	198.5763727132914	123.23028966409424	159.6872527894556	1.7802426087632586	0.07798001534306022	13.975045198996009	5415.0	0.3198560613289459	11695
112.0	201.16498797407195	138.74321998631655	155.7902172651405	1.6293609397185413	0.165011276812942	15.131574140020014	5372.0	0.40259072589309786	11696
112.0	212.41525120424316	163.2996350600508	187.2851650158579	2.097579795581667	0.10562814222669283	12.231735778630608	5483.0	0.2414034131888209	11697
112.0	226.1796071313289	184.41527219651854	117.44455247611991	2.3479924048696446	0.08186328488613727	6.352393166802637	5309.0	0.6482630983385163	11698
113.0	29.837254214018763	245.16471665014112	158.26013606994442	2.01329574932134	0.16441358661810274	11.005664073154797	5483.0	0.17170162733018798	11700
113.0	32.19926390261666	224.7877334443115	185.6294467651616	1.7402854224850854	0.21802956286077707	18.402644576828198	5425.0	0.20589793046137464	11701
113.0	47.54834942843248	248.63492093182342	180.69201056212214	1.8756052944682566	0.09421893438125771	14.649594351302522	5445.0	0.1926663244322159	11702
113.0	55.7736638144612	224.287105171687	130.57408782835589	2.276544431342138	0.2656484041146813	7.045479080261244	5360.0	0.265058412252453	11703
113.0	60.23008895210441	186.2598735361962	131.0318122093926	1.7806481154068525	0.16477355754258047	10.266448854413023	5404.0	0.22189909452530987	11704
113.0	59.90641139361182	203.73241509089854	116.48699232083794	2.270844946583347	0.17802778652058548	6.192798429511425	5369.0	0.2549167925975675	11705
113.0	61.24207491085573	244.88321655087304	162.75964398859537	2.3859379621150807	0.2669077134826424	7.374770248897358	5518.0	0.15606075630503724	11706
113.0	64.34100587516265	226.77410525347318	146.9411142717972	2.094773539063676	0.17901971491057544	10.779216040764274	5507.0	0.16066035439543155	11707
113.0	64.49489579137742	217.03380166007219	305.6831163040567	2.302891633904746	0.1997605711511781	15.706029948041255	5868.0	0.08166730136408132	11708
113.0	71.27400663130443	261.98160290729976	136.4477345533681	1.9392587656737832	0.15229378393591075	10.573529768273094	5302.0	0.3564462516268754	11709
113.0	72.60018405663727	231.09951377163932	133.26249431950822	2.0207491016177395	0.12438903600744186	10.496759539808076	5425.0	0.20589793046137464	11710
113.0	78.08833964623963	172.76807278689162	149.01487610360383	1.683404650837439	0.12654283498604524	12.851529377694183	5476.0	0.1752137147755223	11711
113.0	80.31762171477811	262.91164907367516	179.30435247024502	1.7718294437581183	0.2615786195933339	15.880814996496202	5448.0	0.19082686021673448	11712
113.0	81.54062751052766	300.43124575141474	109.38357344550876	2.103228377084309	0.27677318098924913	7.359802468504807	5324.0	0.31522155973760785	11713
113.0	88.2100469909119	298.2535076211149	101.20875119304829	1.7765819962607352	0.07072096842243164	8.38630250445844	5334.0	0.2994779079302089	11715
113.0	90.00820120284308	257.690587433343	135.99725264671488	1.891289955820797	0.04174472356458792	11.35764832819252	5347.0	0.28121889041606213	11718
113.0	90.49595554820128	203.93188821821096	201.33644237645396	2.1554669851519175	0.2101659180346482	12.473472214875889	5635.0	0.11963152676060669	11720
113.0	91.68504208718309	145.64163277333407	124.53048437114441	2.033156459956319	0.14904669317815436	9.732437076536861	5634.0	0.11987068392774858	11721
113.0	93.52074061200484	280.10758066913	191.6952604771491	2.240191930999287	0.21378650249600833	10.794183821156823	5530.0	0.1513342846951438	11722
113.0	95.54313071532943	222.58443936274472	190.6610351351864	1.7918642314876214	0.23349151630563533	18.21530590610853	5500.0	0.16373123600003	11724
113.0	101.33843296096592	289.1217423993926	131.00525646998648	1.8059062140285982	0.08631240643110923	10.555664998127146	5361.0	0.26389189165831645	11729
113.0	102.05212629713915	248.64490885922368	300.85335155351845	1.857907448513228	0.06390329345995716	25.67988283736119	5771.0	0.09409897511981209	11730
113.0	102.8155292450269	274.4331972814158	104.9284860364099	2.067099021816935	0.006163566946737712	7.013612192973878	5304.0	0.3522582199695705	11731
113.0	110.73259532242568	266.0930161415987	101.01368721631957	2.182039963449723	0.10082300040170551	5.336255125757077	5269.0	0.443434912899484	11736
113.0	112.14312217766128	254.01730508099914	122.31863269442589	1.93661804921154	0.40641530334654685	11.124923484669635	5384.0	0.2396353167302677	11739
113.0	114.93004777544904	216.0642779647109	228.30065733782112	2.3096866285380697	0.1252213209399325	11.710598246481373	5678.0	0.11017920479011173	11742
113.0	117.06549611171599	237.71327532268305	168.07224036469972	1.855633696394473	0.0767798743114031	14.249809765333751	5461.0	0.18324560367427428	11743
113.0	119.49876683173082	255.13322495427758	225.72137079404675	1.8910240441434694	0.18660087002267117	18.430648811111034	5562.0	0.14002542109384528	11745
113.0	129.45369590724	230.83636781926518	104.93621134241896	2.0920991878168733	0.05354334799631654	7.243922878368931	5299.0	0.36291840912499784	11752
113.0	132.33866733341668	253.49806225778224	177.65982795356672	1.8791883959103375	0.08981205615706189	13.941763188222549	5430.0	0.20242252408456235	11755
113.0	140.9106562279545	98.84369153145416	125.9340759066652	1.7447938957755724	0.19403034099497818	12.225296759334888	5395.0	0.22954430295445485	11762
113.0	147.3425269208773	87.80462261891378	197.55635357989658	1.6887604793555875	0.12893243686587394	19.250496911322355	5536.0	0.14907680717962152	11764
113.0	151.42713176056134	97.64052799514886	133.7675361998504	1.8382172398204994	0.0419305553770694	11.797990770708846	5426.0	0.2051933347378972	11770
113.0	151.32345051256993	209.12891143616918	124.01192320528637	1.8458861035752472	0.1648084928321701	10.242790104760282	5277.0	0.41866570979114476	11771
113.0	153.4228469393941	76.66119778893476	175.22056258120654	1.8453244556253012	0.09932682213987204	14.918048735117301	5511.0	0.1589567356140003	11772
113.0	154.6036052081033	223.2604811535146	203.32667433703764	2.2595776920706214	0.2680252371052682	15.731137192570696	5634.0	0.11987068392774858	11774
113.0	161.71773603114912	56.17545509001963	174.10329019964647	1.8682505692407303	0.2541384747668965	14.434734277925585	5469.0	0.1788724790978148	11777
113.0	164.5916667841882	71.86059950076859	136.9484309490802	2.140311003920115	0.06461772643983396	8.788501248555042	5397.0	0.2278001869700552	11779
113.0	171.06307639353213	189.35665481074707	122.03907318322308	1.7536379857516307	0.09070182300470221	11.534847534775295	5287.0	0.3913414730520853	11784
113.0	173.2690094573135	176.38511710738646	150.2002277443687	1.628027885027524	0.2067942858163983	15.340526407487681	5357.0	0.2686206841905973	11785
113.0	176.64674601779035	198.61307535122876	159.25814903998966	1.8455861988768596	0.10443644812580803	14.615313305887325	5412.0	0.21551858992788003	11789
113.0	179.83036626792162	99.27156191903757	148.8169151371217	1.74340541947242	0.10918352850817101	14.553993689440425	5429.0	0.20310818759635524	11790
113.0	181.516734621521	113.94344531111506	108.94612799274583	1.9279075937725503	0.19724862710016708	7.77938315112179	5293.0	0.37659440248832365	11791
113.0	184.47775955995135	106.08714081708212	127.80456562410846	1.5855017328074763	0.10569036579010381	13.695519059183813	5349.0	0.27860559151242986	11792
113.0	186.5248503708571	92.25636718108304	155.77645018803216	1.76312247090431	0.03395330666842008	13.445412277140546	5466.0	0.18048771965491237	11793
113.0	188.36587145197427	156.94856417405933	185.97660270394366	1.6566126905948866	0.15757578933161462	17.965681955690833	5423.0	0.20732173899655412	11794
113.0	190.25070525284676	78.48501392855987	164.13812827958674	1.9085933988818873	0.2548179183621868	12.753514557704255	5401.0	0.2243902772982187	11795
113.0	198.22392304584142	124.3525944656613	185.21662572530252	1.6311949342404612	0.17497385637452523	18.305112588463835	5430.0	0.20242252408456235	11796
113.0	201.11827287979247	137.77972376477288	155.9826192921489	1.7164259478732249	0.13263911768064443	14.892458658962294	5388.0	0.2358648183977853	11797
113.0	209.73972712008393	90.71990922614893	121.0618219730772	1.8990203768668132	0.2213313652599554	9.110549942807662	5288.0	0.38880394234031856	11798
113.0	212.59426123424763	163.373595628161	166.0153776397879	2.1504541068684615	0.17452744907257597	9.65614967969741	5457.0	0.18551334483731144	11799
113.0	227.4215941685745	182.9221380139119	110.08850761883534	2.1680705271321363	0.12148237111683761	6.980296810809814	5264.0	0.4604611083358615	11800
114.0	26.087946969126893	249.78023291079202	244.800185164316	2.0006611804074517	0.24348935282088438	17.96129119742925	5735.0	0.10679589125311921	11801
114.0	27.034324241495554	236.1891968146948	114.75275578581345	2.1323909689131586	0.17041950791736968	7.360690754888802	5337.0	0.3164876706991359	11802
114.0	33.16441506269867	224.38199884864716	178.42055375705888	1.726245430076416	0.1853994786784459	16.202339538954003	5442.0	0.20848935647288988	11803
114.0	48.456586081116555	248.20458351058534	185.02150690255866	1.86218530250677	0.09543602886060729	16.278815698018143	5448.0	0.20450168814228575	11804
114.0	55.70495635408182	223.45151092643465	121.31072598059835	2.2624060857651713	0.31975737079857475	7.094977968651348	5299.0	0.3895079958670711	11805
114.0	57.68315754668609	206.03476598252837	116.48993685886168	2.4999978435976726	0.25557233717436073	5.578293850569073	5358.0	0.2867773133685778	11806
114.0	59.99902076282951	187.3367487825193	148.78464656935628	2.1489427476270646	0.3720947393828074	10.655864236316726	5473.0	0.1894071358733248	11807
114.0	61.18826481021492	245.36382328262982	134.3892656208448	2.1475301058962915	0.11786951033768846	9.268128970379097	5387.0	0.2538667306244832	11808
114.0	63.9847835115772	215.9780656214308	215.04872640780843	1.890008375163217	0.1355391207006344	17.23951255750272	5686.0	0.11628109656192473	11809
114.0	65.28317516439019	226.48871515853725	186.93341087916218	2.1762769515181666	0.12188370188597562	12.396952850339035	5653.0	0.12367895213019396	11810
114.0	71.19192057720676	260.960894041618	166.88381814115664	1.7098932280994574	0.09742570531441341	16.116931857663392	5379.0	0.26216638042083995	11811
114.0	74.13284400709792	230.5357541538958	173.02033213088004	1.8950611215206439	0.18399267619308401	15.7686024908311	5368.0	0.27450620070722315	11812
114.0	75.06403855035335	192.29878266628324	128.12156989842015	2.2905180731678523	0.09734996656654567	7.530947897330869	5444.0	0.20714296588402842	11813
114.0	77.49284224393458	161.74666813042046	101.69654495113316	2.1387074604753753	0.21460899944735398	6.431812443336021	5381.0	0.26004100418297826	11814
114.0	79.8341535234561	173.44026461215765	138.3883546977463	1.6033764442399194	0.1493402852813987	13.466502636958703	5463.0	0.19516942591108377	11815
114.0	80.89914334152941	263.46629690757146	149.15697940217223	1.9139344224031896	0.055138724081249986	10.873011870447755	5359.0	0.2855010523699044	11816
114.0	84.24565439777821	300.79062229105983	135.87468941113443	2.1475557144236594	0.20234028157530246	8.700977308998313	5389.0	0.2518732827645319	11817
114.0	90.3546347259591	257.9863423428345	163.48928147495926	2.0216834917962934	0.2036638694997347	10.768624704425898	5368.0	0.27450620070722315	11820
114.0	90.50892843536751	204.04904162945851	183.15705163778324	2.079024795201981	0.18371147473847763	14.037561839313568	5512.0	0.16984966746132876	11821
114.0	93.32613382981698	279.67208530491797	151.7119529790815	2.199175710372166	0.30098270957659895	9.857609437326055	5402.0	0.2396419095225102	11823
114.0	95.62943920048154	222.7435999179498	166.00294676157114	1.616113223481848	0.18661694498494685	17.50075958262694	5499.0	0.1759040648233245	11825
114.0	101.82783932379438	275.5324103848627	115.44048299725156	1.7303581401924584	0.17345610374610257	11.955958940407125	5309.0	0.36721232138820065	11830
114.0	101.93731811189566	288.4579041236241	191.23896281245942	1.854995726443126	0.11089124054330625	15.422506004555425	5492.0	0.17934640336694288	11831
114.0	101.65008437181517	248.7381187962583	300.70593210062066	2.023406850277493	0.1640641362736108	25.506194598238977	5770.0	0.10091599596389655	11834
114.0	109.88453629962487	266.7382194226564	111.30686286681386	2.1573457081151957	0.2594272196220043	6.6975252295734755	5281.0	0.43730001353751163	11837
114.0	112.96033005064618	253.97580855118596	160.8103830271577	1.5780781698610709	0.08921096622303047	16.264860194539285	5447.0	0.20515567258883521	11840
114.0	114.51498794563803	215.9880025317716	235.47902528071722	2.10225479013004	0.09135302183600474	14.047051581679192	5652.0	0.12391785241517014	11842
114.0	117.02242564272446	237.94264855730322	133.12266412510365	1.7907200261779146	0.23004367229362754	12.456682405228547	5348.0	0.3001968627785747	11844
114.0	120.10820870293156	256.2381570262569	173.37480191924303	2.017308429582047	0.06296504055624008	12.441052241332226	5496.0	0.17736303777740126	11845
114.0	129.70300526631138	231.03467476360163	123.91203182905745	1.8845922072091557	0.27291936756089286	8.905285879928792	5317.0	0.3511330652896673	11853
114.0	132.21049448056857	254.15973752643205	225.18209659387674	1.675721717033383	0.19902456341010624	20.06578112204102	5514.0	0.16895501824723808	11856
114.0	146.92217350602192	88.30213990550249	177.09924668768062	1.6252271567792038	0.08341724241036012	18.627806043579504	5477.0	0.18719638010327896	11866
114.0	152.25878773024291	97.87116570091426	120.70896467058999	1.9849938101616513	0.1839698971149788	9.653300866395575	5403.0	0.23875005658464568	11870
114.0	150.98845280318034	209.34132082357485	157.54814453393988	1.6800090485614594	0.1681740572695167	14.642672470156846	5401.0	0.2405404504925769	11873
114.0	152.2793342218102	223.95461283655888	231.21031587660417	2.1536131276559054	0.13611838346076774	14.566754531231858	5691.0	0.11523672026880975	11874
114.0	153.56601634395935	75.87033056025915	151.6460830026613	2.1450562437249245	0.206503437246601	9.495324567014904	5470.0	0.19109977651096566	11875
114.0	156.8812822450081	45.971574743658934	129.2977397316183	2.212222340732369	0.17026971310771022	6.183962701551505	5370.0	0.2721769273763417	11878
114.0	161.37643729520406	62.20320226392612	187.39450071410366	1.7213019921293387	0.07519980270500003	17.835133445980375	5525.0	0.16419817224498434	11880
114.0	165.61817007319524	72.59283150534749	122.70962564931907	2.2880078586295465	0.22701697631919818	6.317935534948541	5410.0	0.23268823783787468	11883
114.0	170.49965143942606	189.76341036091696	151.3418530268222	1.8607995383923104	0.1314634732983586	13.218094675035033	5341.0	0.31036312477224387	11888
114.0	172.59919123921173	176.75077486568432	165.51394591967195	1.585600739550901	0.18661766075264674	17.816153961249128	5441.0	0.2091691366330346	11889
114.0	177.58114686251838	198.35851114147573	169.949004925253	1.8033868106589124	0.21689303006819774	14.308856826942565	5377.0	0.2643267853553996	11892
114.0	179.7246076909812	98.77163613531953	126.24762489127912	1.903274756807116	0.1707236632885065	10.51798386194561	5392.0	0.24894112724260758	11893
114.0	181.79927969783046	113.97215221851836	181.1904420875426	2.0335857569303517	0.08033858753444237	11.047734774003056	5461.0	0.19636421464234116	11894
114.0	186.35992434410062	90.75163944996633	116.87399231459985	2.4283532963825554	0.11185753943021723	4.586894883431009	5416.0	0.2277321720572573	11895
114.0	187.4106335423264	156.49776035664922	184.56599926900876	1.8953053233074573	0.14688300107405786	14.78166928480627	5457.0	0.1987982216484154	11896
114.0	190.69308691184256	76.73197458973002	179.2612332866253	1.730822426183749	0.10660321009676367	15.183029564858224	5386.0	0.25487533440402144	11897
114.0	198.22721287691107	124.63816263122597	203.92060793376717	1.7728225429203117	0.1304628814513828	17.515273306244953	5534.0	0.16050095107779555	11898
114.0	200.91903353630676	138.55751929355276	134.39373138195805	1.8785733786949068	0.18515145462410895	11.656752945820413	5356.0	0.28936437540332133	11899
114.0	210.0616220557326	91.06206701950244	154.30711840600992	1.8688944928878968	0.1801577290590317	13.190741888216472	5360.0	0.28423610067117855	11900
114.0	211.5463890230037	163.07586400236735	143.3665618987245	2.153463985371836	0.15737645328757516	9.359677073200405	5452.0	0.20192692014396754	11901
114.0	218.3119332810926	118.52001473935594	119.67793207357198	2.128957311350674	0.18262494169529186	6.837638484501208	5367.0	0.2756858519525444	11902
115.0	26.168491507402056	247.36074865726982	215.16269323001717	2.031234602585787	0.13116737489738653	14.29920611296627	5691.0	0.11446263933018878	11903
115.0	26.79821652642123	238.18459964055702	162.22055133219476	1.8176760654266888	0.1556886446689033	13.182887224183254	5480.0	0.1953296843883761	11904
115.0	33.06782431221584	224.13890087279725	141.41056048638418	1.6972905295025882	0.22487502966719003	14.173084956324995	5351.0	0.34384893947615325	11905
115.0	49.78141519057776	248.4167671334508	145.48456715091285	1.6841235319214636	0.19087875993869488	14.039924479313042	5328.0	0.397773768895676	11906
115.0	59.80752653770422	187.49548839520045	225.52398620562118	2.046085268382416	0.34128140673358864	16.000961812577163	5637.0	0.12802758936328415	11907
115.0	60.44599608954089	246.15914549807417	149.71050581344196	2.060464164175574	0.10718128440746934	9.216230195307396	5412.0	0.2529145040931756	11908
115.0	64.07326445005357	216.42845521073562	161.52013895531252	1.9337198734522025	0.3006534106221946	15.747546279232834	5548.0	0.15910408324723319	11909
115.0	66.15151112202174	225.39116307297846	172.0480291796892	1.9659450805492227	0.2373888492626924	12.958215582352516	5590.0	0.1427521066660212	11910
115.0	71.84686265387072	260.24156816049083	148.7772092542965	1.7772445607907406	0.21122679634225552	13.504936131141676	5377.0	0.2981566744237406	11911
115.0	73.84870841456512	194.04353499779887	149.2429776188229	2.114463765421876	0.3872102923358397	10.050976269263376	5456.0	0.21239784455823935	11912
115.0	73.79214406007564	231.06520043621103	169.98081543083404	1.7675151010765406	0.009798062111214794	16.207448543450322	5456.0	0.21239784455823935	11913
115.0	75.913540453008	211.42033351981974	114.2898189282627	2.235549158629847	0.22723686828824888	6.15060617387805	5359.0	0.3283653341523995	11914
115.0	78.54398949959698	161.41529420735029	107.70864099171163	2.0530059554592652	0.23796026983261276	7.540871947086536	5423.0	0.24140213658384801	11915
115.0	81.28694939190925	263.3193789537571	201.03829690625602	1.7730978279461893	0.16518813455291506	17.208205256148077	5458.0	0.21086239220443417	11917
115.0	83.57867497480069	299.8385228626409	160.04188167747057	2.2924551248398255	0.039005284912390165	8.590317292348132	5454.0	0.21395582257388707	11918
115.0	88.11622956342238	204.00508540177898	163.68414335926445	2.548436997927711	0.4054967089002365	7.9116094866088	5548.0	0.15910408324723319	11921
115.0	90.95859183990729	257.37388883392924	124.52381752716364	2.213999415410679	0.08250335504141688	6.058508399028374	5290.0	0.5368832394198171	11923
115.0	91.82413636572291	145.01152192429907	115.01134926625697	1.8482625866015263	0.28686247547962657	10.543142085179799	5568.0	0.15087438433576184	11924
115.0	92.43628128054124	279.0527500189333	162.660508855362	2.0247745190456388	0.0877762397289444	11.420710691390726	5464.0	0.20638640758262364	11925
115.0	96.01587238432485	223.21714899579104	206.4098849591126	1.8747601581907318	0.10679363205372755	19.832698534348403	5590.0	0.1427521066660212	11928
115.0	100.86418023725447	248.95597297026876	240.3757789676855	1.926443621737995	0.20928673557083202	18.563861037534075	5635.0	0.12859201232195697	11932
115.0	101.46629667823416	275.99643561645007	137.09135082894366	1.6557420199995867	0.0981082864618376	14.228812909259512	5369.0	0.31086729245503825	11933
115.0	102.26705121088732	287.96246035843353	151.12306276782425	1.8779045235887488	0.04332972970285099	10.638172910183924	5370.0	0.3092195131761564	11935
115.0	110.26959568263916	267.6331940636288	134.78538679751642	1.875021869568242	0.09237775347564399	11.24238124200027	5302.0	0.48348784852510507	11940
115.0	112.51421150373835	254.7956382222022	182.25914998738543	1.7657362903348912	0.08516603322177095	16.26610954653929	5464.0	0.20638640758262364	11943
115.0	114.75864474661671	216.21923710474468	272.4304974956199	1.808617122233293	0.07435008571535533	20.906194890876474	5708.0	0.11076790073885687	11945
115.0	116.9548059032042	238.70829824900088	142.8166647304267	1.7806588761594881	0.17351852511720667	12.3182240386519	5410.0	0.25512666492200914	11948
115.0	121.04531969606718	255.88685911871104	201.8847751808298	2.147862604662009	0.2033121132393626	11.458840343398553	5563.0	0.15285094781097872	11952
115.0	128.1487479509355	243.06410604262055	103.77718056468916	2.453305948831296	0.1314267125917935	4.523936558221032	5335.0	0.3796529398988558	11955
115.0	131.24657171981383	230.24545620648536	122.00080778430724	2.17154807296457	0.2013740716664008	7.059851721757018	5300.0	0.4916370924078233	11956
115.0	132.3584854117549	254.36565630771605	197.5573529829568	1.768020359280615	0.18903847913451766	17.056859868178545	5447.0	0.21959348030976536	11960
115.0	146.59142865748515	87.69363643893587	155.80714386447815	1.7439123381903967	0.1118368906723804	13.4298500471878	5365.0	0.3176378492125326	11968
115.0	149.593395922479	208.897757953344	129.27653199743165	1.744637777709328	0.16597519525090795	12.574572622150681	5307.0	0.464249655732807	11971
115.0	151.0984668008561	75.38544320729719	184.18616393885796	1.9067564845778868	0.22505391107808992	14.20006901774592	5510.0	0.17749995077955863	11972
115.0	152.3938088206123	97.52992550307465	106.46033484597845	2.143294366236413	0.16661019629781562	6.938423445362859	5364.0	0.31937682188033234	11973
115.0	157.2706403744647	47.42220984871119	129.58332904358693	2.18452565953203	0.1042651465101962	7.0698240922821425	5375.0	0.3012358775676667	11979
115.0	155.80699022179823	224.1518125447174	245.96558595203305	2.367602705470575	0.35723678953643145	14.47166946204783	5680.0	0.11698759268696027	11981
115.0	161.3532212059938	62.468976391660085	175.22510910698756	1.7221953200131856	0.2560754633950687	15.778050000839094	5415.0	0.24966726911783618	11983
115.0	165.76371808858826	73.19447523456252	201.63253286754724	2.1425685621794086	0.199570326548333	10.50677226326464	5552.0	0.15738709410721943	11985
115.0	170.71220134278533	189.96930597752024	140.75649030194222	1.6704194899347016	0.044561466267571945	12.774020032653164	5346.0	0.3542902251528419	11989
115.0	173.1941780935806	176.56738461311073	158.75603248976046	1.5389508474967133	0.17400746441522036	17.658721759871334	5394.0	0.274321899713743	11991
115.0	177.68904985619466	198.059520354977	159.7004746394928	1.6861515581742041	0.21082110673833396	14.923945795863755	5371.0	0.3075891101891562	11995
115.0	179.23404045767532	98.74570501181871	136.98986729359973	1.7236071147667251	0.11479868032006049	15.870147775688771	5440.0	0.22553627883614194	11996
115.0	182.79808376769057	113.88378455881113	173.88001230615757	2.0414087857345393	0.20331989958796157	11.202491759899774	5447.0	0.21959348030976536	11997
115.0	186.48569933285572	210.85530133276424	115.45013356936244	2.044060397420281	0.12508652301653103	8.288799736470848	5280.0	0.5913016774047631	11998
115.0	187.82991474566197	156.75440317892011	144.0819825670557	1.847140568249225	0.15101543341178789	13.03623471646084	5369.0	0.31086729245503825	11999
115.0	191.23811080149778	77.29765892883809	208.20139199344962	1.7340976029487998	0.04269696452202089	18.236532640297646	5469.0	0.2027990543988821	12000
115.0	197.9907640975282	123.96878776042142	160.69067237163455	1.7470502781095867	0.13035770174285943	17.049233937776982	5416.0	0.2486033083133282	12001
115.0	200.27779835579008	138.81391757784502	121.94507983137272	1.8171603832405656	0.0881026253959692	10.893348273620925	5300.0	0.4916370924078233	12002
115.0	207.8296583171966	126.56229308513961	112.69247981415016	2.3306230894887943	0.1304021151490525	7.049879351231894	5389.0	0.28092702591576735	12003
115.0	208.4654566874875	91.9308077889168	105.55930183853194	1.9709064363516209	0.25404307008672783	9.361709482968031	5269.0	0.6655024773072523	12004
115.0	210.89092704617408	162.7076988479585	222.1603642884999	1.9471089024045038	0.2003250290676088	14.496307083345195	5607.0	0.13705085375193357	12005
116.0	25.390813879901238	247.5176083643073	273.44268132241706	2.4219756554743017	0.23508801597958037	11.687809485729861	5840.0	0.08027756559714334	12006
116.0	27.77219064376522	238.48042173850288	212.76570865921025	1.788574646071399	0.13093410433071095	18.93486556548737	5546.0	0.13920644199363827	12007
116.0	33.80288160438199	223.2849985273756	143.9910635942457	1.9703334093034905	0.15747695415517515	11.18621395831542	5376.0	0.24187051356935546	12008
116.0	51.069544206742705	248.21847395082625	163.00928468469698	1.8106718868502574	0.1646138853106216	13.66201928750681	5441.0	0.18866898610156033	12009
116.0	54.347478514327356	223.50206105288726	136.4661557646085	2.16353820766594	0.21686914688876327	8.699684526497094	5371.0	0.24723325831613735	12010
116.0	59.276488056422245	244.10440974347142	194.35388682639118	1.875279005496385	0.2256045263387665	15.505590020919263	5501.0	0.15682701494436743	12011
116.0	60.2168347032703	188.82072046537365	288.93072281176495	1.8620851438622608	0.1945656188829893	22.103350432536796	5747.0	0.0926893519357484	12012
116.0	65.54683835428747	225.82848714265242	139.4625675304166	1.6477965382747946	0.026629941699914988	14.929900693536897	5473.0	0.170234716750243	12013
116.0	67.97655935857375	219.03296756534166	201.2377857944638	1.9714559513043988	0.16220883998186333	17.070334086031362	5693.0	0.10183114844089063	12014
116.0	71.52347311706417	259.80111902339775	181.12716861369591	1.7006577576980917	0.17320587033997326	16.79150741773101	5423.0	0.2009065333965338	12015
116.0	73.28444554234159	194.54264742209833	124.31818478434097	2.101683019923593	0.17164340280403972	7.816895896616092	5409.0	0.21158047923369933	12016
116.0	73.65039455995777	230.7082966349188	136.70257348161138	2.049499941140839	0.2034342490398298	11.333914099040955	5412.0	0.20919879960553864	12017
116.0	77.93031986150723	160.50484609567823	126.9923860121307	1.7521400899488992	0.143657243821078	10.216657588998297	5386.0	0.23181394571066535	12018
116.0	80.39251679728731	263.27819656788137	163.02049624653424	1.6343104111217932	0.12564293874288035	17.22924578859415	5323.0	0.31408693641412977	12020
116.0	83.00902706925137	300.9110365387068	122.30936537863164	2.3203180001309995	0.10357340108820105	6.320883580158448	5351.0	0.27129371847049855	12021
116.0	90.4217956967917	239.2281803534882	100.74953196559639	2.3731920215193156	0.11734998985227002	4.836082825538055	5273.0	0.4372486242872894	12024
116.0	90.64751029117082	204.58564043894958	138.90296435697465	2.186444430307608	0.15536234105997712	8.58415669365237	5403.0	0.21651031836772208	12025
116.0	91.97860632639109	145.29881526070935	116.93366520727454	1.8888851152747153	0.2815779253943237	10.941996893947458	5558.0	0.13515689821549065	12026
116.0	96.84080734598362	222.8216072306727	229.96765673202674	2.0178003379578753	0.09076184649631816	18.252422671045956	5669.0	0.10649953598378643	12030
116.0	97.83661827476901	280.6094648046373	158.85369491675908	1.7667467293835268	0.19645395261310047	15.24772409866247	5543.0	0.14025703022030153	12033
116.0	100.20053740483456	248.8066175781372	280.82622598106286	1.686790891712464	0.21862061447666184	25.782692551996654	5631.0	0.11483506433002831	12035
116.0	101.79782969260177	288.16091364140095	196.61813485830572	1.7070749880172689	0.14428741560942906	16.32159673898707	5496.0	0.1590641410598045	12037
116.0	110.87107809565141	267.63754043112976	143.7741442456554	2.1057406956185982	0.14161044748590457	9.211516697328156	5366.0	0.25283920041209984	12042
116.0	112.45798288725808	254.86685331227986	167.32183631835642	1.7283574108588589	0.11093917708565766	16.272363358745224	5455.0	0.18013496198142898	12046
116.0	114.57414460013852	216.13449624380627	228.72804796019494	2.0591746721276296	0.14661609073558496	15.073213701369594	5658.0	0.10878533508199262	12048
116.0	117.49056532270544	238.31040483055477	154.3544464055489	1.9473085946089106	0.05535900382728773	13.278388888988673	5415.0	0.2068701424172465	12051
116.0	121.00180114408673	255.60823194893396	202.97899009371002	1.9415903171843578	0.2500587922535361	16.515605504692555	5544.0	0.13990507661758061	12052
116.0	132.15537787580797	254.02661297284953	175.03344102554442	1.6971414102279374	0.04586223039900762	14.006652949199726	5386.0	0.23181394571066535	12063
116.0	132.23345039752405	230.8636881706481	105.2112461176123	2.031153882192286	0.16638174261797717	6.697689549732172	5265.0	0.4665180493922876	12066
116.0	146.90485118679516	87.70795619371016	173.41263915124605	1.5432502259818492	0.18957186349188768	18.35235180916059	5411.0	0.20998671267700691	12077
116.0	150.4531185990747	74.69409107543738	178.48708953062828	1.6114156689239518	0.15013115746186384	18.727207941893056	5446.0	0.18552983954900698	12079
116.0	150.06117006703317	209.03769931870903	133.4395215277608	1.636829986805606	0.0867660376733068	12.47554356959938	5338.0	0.2896139010070758	12081
116.0	153.31079371530078	98.09717096767851	148.73452916982384	2.1881041186937753	0.2709003818833558	7.910000605786314	5491.0	0.1613660156952681	12086
116.0	157.6023250082156	47.45351352831636	106.80036314324018	2.319151619635067	0.11481014850460187	5.506339239721588	5268.0	0.45509405014180293	12088
116.0	157.0938618078086	223.90056952298684	242.6498830067998	2.02144851670484	0.20997695185606385	19.636319369131083	5667.0	0.10690796357284048	12090
116.0	161.14034867575774	56.2980547591704	178.69620953185355	1.6917906208204432	0.16164853894610504	16.194369885094776	5486.0	0.1637354911247014	12091
116.0	166.60263114544944	72.09245830897386	150.91688405440544	2.3265623053132263	0.23436623349548502	7.8003222834653725	5452.0	0.18189805253620464	12095
116.0	171.0757215038109	189.56493534298193	113.8412239770343	1.6799282558890682	0.11748642096499692	10.433576937588603	5275.0	0.43049627119814887	12098
116.0	171.85138323840522	177.65029156495797	143.78096867459982	1.7117492326019201	0.1966424005746789	13.760973507200816	5351.0	0.27129371847049855	12099
116.0	177.22517729507146	197.78881939058482	174.72585426383546	1.6956254803900432	0.04720364310731347	17.22095898201879	5397.0	0.2216753691021117	12102
116.0	179.61517918061017	98.71190746937847	150.03507034294506	1.5942466982387595	0.18498841403613195	16.66135580857683	5476.0	0.16868951645297292	12103
116.0	182.22930909523603	113.65561853662759	180.25071695354902	1.8058714318104103	0.17935233263948092	15.426134169637868	5443.0	0.18740066580240022	12104
116.0	186.11849538886065	209.71506063466705	134.25601570503892	2.2972706888436236	0.1799111443971188	7.412304752054396	5366.0	0.25283920041209984	12105
116.0	187.58987316686483	156.13668063341072	206.6164107210828	1.810795679778286	0.17045403847710108	16.847077767706956	5489.0	0.16230552846459223	12106
116.0	192.02509577194627	76.62501286893196	179.92411928263778	1.9285971805980662	0.10867232312084164	12.153333031580969	5429.0	0.19665469324846424	12107
116.0	198.98059444565212	123.62212632704498	165.93988945711254	1.6822848831496173	0.19944084664125222	15.359839717034989	5410.0	0.21078058327803148	12108
116.0	200.36513822214866	139.09980319667457	132.51334902816174	1.6693759362348493	0.18376023243939152	13.732700873002528	5298.0	0.3655732219714918	12109
116.0	208.10194501729643	92.38189778472592	117.23978959135256	1.7007975229119976	0.03466177383227412	11.255433166180193	5291.0	0.38315972842328516	12110
116.0	211.9660341939525	163.28715835566433	243.57313075113697	2.0131576937994367	0.26052139372829813	16.116376411444328	5631.0	0.11483506433002831	12111
116.0	218.98047579635406	118.47184906941703	114.8478272463354	2.4245758272544276	0.1959143881233442	5.509751454193795	5365.0	0.25399103495454484	12112
116.0	226.064399302438	185.4640729677464	112.92675049848282	2.1910052894654006	0.17589920716889973	5.772491968553739	5262.0	0.4785303586204814	12113
117.0	24.188024992320415	247.4027431628995	292.99129159506987	2.411370853666127	0.14593644054447585	13.264885083496225	5883.0	0.08661289974449997	12114
117.0	27.942283904468034	238.3048241738823	163.08329171054626	1.6938960363996884	0.13036968448123104	14.797136925087285	5461.0	0.20666868990494028	12115
117.0	34.932783546127474	223.742002320328	151.71465695300054	1.7761917279258925	0.17607997156162508	12.808224378392406	5376.0	0.28671911791902394	12116
117.0	50.91255642061957	248.1474083391218	165.31516548675268	1.6957285004060032	0.11551601911997247	14.70004110526424	5421.0	0.23792917978511074	12117
117.0	54.38190506669318	223.67596715209402	142.69405626752263	2.0496801612946998	0.2969163255321441	9.707808542672995	5372.0	0.29204235588189786	12118
117.0	56.99143894769476	205.07471544355374	100.10623359746691	2.3547968970622337	0.12922862866035878	4.6335543971262085	5284.0	0.4936924235053764	12119
117.0	60.79307479028448	189.94156434341005	250.73244197665204	2.100163566011785	0.3537955589951242	16.82506514367453	5717.0	0.11226695337448762	12120
117.0	64.29225179300153	216.58494285443132	163.50891722209934	2.1283348523241656	0.20892773478450308	12.399003183430443	5538.0	0.16494996442453433	12121
117.0	65.19808339693742	244.62822767681013	120.24319725291379	1.8965867752673118	0.24094420605689368	9.891359544530257	5339.0	0.34486531040819435	12122
117.0	66.24318295591743	225.5168291174652	120.44847289025657	1.6977378969800871	0.14750213689326142	12.634427294508235	5435.0	0.2259663765619521	12123
117.0	71.03588057898624	261.2277728127844	217.28980412618512	1.71267456496949	0.18229499762227558	17.81287101840395	5507.0	0.17954117691382207	12124
117.0	74.40284404931771	194.85019380210875	164.3708088829943	1.9476484267642802	0.08198555506478022	12.55728267053924	5481.0	0.1939289455702082	12125
117.0	77.90304034129235	160.04179630525607	125.5413481519338	2.105417199055647	0.3372691701871859	7.776532784000929	5438.0	0.2235577569723929	12126
117.0	78.71821873326117	264.6049092408324	199.47959326722838	1.5747352685840577	0.07071800664913942	20.65392130802071	5417.0	0.2415833441819977	12127
117.0	79.92338663504763	174.03918026913118	120.02772433769005	1.7903945503064613	0.07561639652168603	10.79891727593561	5414.0	0.24439848515348628	12128
117.0	85.34281354989515	158.35457989161887	235.9543695276031	1.7302978955795099	0.03240661331520922	24.343562461296408	5769.0	0.10273489573841187	12129
117.0	84.5662074135493	299.6430149418172	156.13628531416595	2.3970585563269893	0.22342073854267946	7.359331110697344	5438.0	0.2235577569723929	12130
117.0	90.32072065460683	239.75658459619123	120.82887569120713	2.293766710283547	0.26654135790315037	6.074030737788639	5313.0	0.40217858082784835	12133
117.0	90.81451162517268	204.97155580376827	150.83547425569873	2.2373821135348884	0.21014727988128645	9.19838800853291	5467.0	0.20267441222653654	12134
117.0	90.92421751015654	279.2313814193353	170.13626112490698	1.7362951332348964	0.1220797022728185	14.477474431514613	5486.0	0.19098569742042099	12135
117.0	91.80800437486076	145.66630749599983	109.45004365578045	1.8393128389050037	0.2765317110913032	11.135870805915125	5605.0	0.14030570588426733	12136
117.0	97.36902838025574	221.86603536427472	234.56620965606905	2.034343595337808	0.1488365008543718	16.219435509527134	5650.0	0.1275105023704205	12139
117.0	96.57260604697046	230.52750904276493	102.47111534603367	2.4012370761093065	0.2068782678457467	6.199058231807354	5355.0	0.31706020037159616	12140
117.0	102.77662365929454	275.7001293848777	109.99626306227357	1.6371272316403715	0.06852660737714347	10.69694449712602	5351.0	0.32358249073338174	12146
117.0	102.69418663609709	288.1765550646087	140.77874146553378	2.114980110251852	0.1340887004096443	9.66081239243901	5389.0	0.2706838666318175	12147
117.0	101.42780661716016	248.48299297606658	299.9524855085019	2.139302657275668	0.17902690821210862	23.975130377858278	5839.0	0.09219716742557636	12149
117.0	113.34195771265783	238.201272890532	151.5843091400874	2.474557357101114	0.4778635825254617	9.25070447766131	5409.0	0.2492390721996166	12153
117.0	111.24171827304122	268.5266522739515	106.1727272168218	2.008007837712977	0.215061953275736	7.984911940698787	5305.0	0.42385247992060265	12154
117.0	111.86353261176863	254.4004178210809	148.98178648090354	1.918526730767025	0.34074774131598695	12.260674892175693	5407.0	0.25122942479695815	12156
117.0	115.17805977620357	215.71912502692908	279.8877895180375	1.8443584784985576	0.10875632881863415	23.554381825291753	5730.0	0.10972187074134891	12160
117.0	121.52517916495	255.22593166697766	239.97342709242454	2.173610370058738	0.311825150223158	13.621346449421923	5601.0	0.14156844953756934	12165
117.0	132.9021612915309	230.45775316940617	130.20017406380848	2.2769171402620247	0.042915810774127636	6.332066204167688	5318.0	0.3897231559507648	12172
117.0	132.4353522822553	254.0164997726769	194.05996175345257	1.8126432209877323	0.10071941974317343	15.905536694756744	5508.0	0.17903031439970157	12173
117.0	146.97231026351088	87.96269092639868	163.94385329171763	1.5852375617864627	0.22251905398888097	17.7131150391337	5388.0	0.2718533943680727	12183
117.0	148.83255368622625	209.7111445462697	145.86319288896155	1.8008282583706148	0.13488781608898473	13.70780163145614	5352.0	0.32192688980325673	12186
117.0	149.6015995237664	74.52455320745926	171.2987508033363	1.856502359814398	0.0859892440625426	14.037218043001904	5428.0	0.2317935315343925	12187
117.0	154.77472105725695	97.01369035037952	119.56485659387607	2.278519271997585	0.23855489119449771	6.3604412382712265	5399.0	0.25951921232924097	12194
117.0	157.44918962253217	223.8718246532473	183.60775192546959	1.8363712319332408	0.15532579312234213	16.90708672663007	5519.0	0.17359687828604786	12196
117.0	161.3270373608317	60.55637409283856	210.46073146529764	2.2651747743008492	0.4001583290507551	12.953203068265172	5608.0	0.1393733329287981	12198
117.0	164.5347562457434	72.02992436402477	147.77496081168744	2.164781101150889	0.14859839904824607	8.290830277127558	5458.0	0.20872545527995842	12201
117.0	170.9779870416007	189.98928402395836	135.82995817391358	1.8673879862196918	0.10361183322175446	11.587654552032397	5339.0	0.34486531040819435	12206
117.0	172.08769899885115	177.9175118989004	162.0835151183044	1.6427589381026093	0.1868854802549474	15.56237612606708	5379.0	0.2828523237772849	12207
117.0	177.03935860482298	197.57146762920542	152.43290000374637	1.6706120124046018	0.15759567990659057	15.385032162919966	5344.0	0.33566630945828807	12210
117.0	179.2566801540296	97.77643229930217	136.09109715964772	1.6099823314050044	0.1947695958453493	13.569916700109259	5368.0	0.2975669959577935	12211
117.0	182.36126877150423	114.89589686279592	181.3036104842807	1.6782058543728509	0.12863357486804305	15.687403620085796	5435.0	0.2259663765619521	12212
117.0	185.9365435473279	210.20096909888002	124.89670284589404	2.3578148246656423	0.10346354396450123	5.747274485690082	5299.0	0.44170552085327797	12213
117.0	186.38451543768	100.42230594066037	132.3961356874776	1.5594303616093694	0.20325742051833268	14.65614847438533	5330.0	0.36276002769617927	12214
117.0	187.26457357459884	156.3500607715944	162.32514626809234	1.9582930255495505	0.16516298947897237	13.086654400533375	5377.0	0.2854184927483051	12215
117.0	192.7523458315635	77.10385694610702	137.78029840862396	1.7979032622337825	0.10427665349663044	12.219885780651857	5367.0	0.29898097086615	12216
117.0	194.23763299545007	173.21802795886413	102.21795683864116	2.0419898048686824	0.21024408289662558	6.555519597733052	5292.0	0.46453315911586324	12217
117.0	198.9702446512849	123.28023614812616	155.37902659152778	1.7012830295418253	0.12985044308292326	15.45419630854734	5338.0	0.3467659481526252	12218
117.0	206.06062147983084	145.61333848016423	101.07364491643442	2.491855031513413	0.16834577105309093	4.398573645956283	5280.0	0.5096893065641649	12219
117.0	208.86769861142727	90.9885765232567	116.86080451579046	2.114162441427502	0.270214642435285	7.196618024509867	5277.0	0.5223842342808153	12220
117.0	212.51791333071563	163.2908708659005	251.7969491154426	1.844868526238281	0.17680213655031818	20.33957913334245	5570.0	0.15218316024049833	12221
117.0	226.506985760391	186.48001883491608	128.99512183422382	2.381410846232062	0.1253174979767203	5.700721695363964	5324.0	0.3757585177155898	12222
118.0	23.269927613305537	248.48500908632312	232.38478440408525	2.314996892931838	0.21976215316468092	12.711511123220067	5729.0	0.10151791700248375	12223
118.0	28.21555420283718	240.6031521278848	106.7314969510549	2.104795582355546	0.2500814466685817	8.347696434289444	5488.0	0.17043381095059487	12224
118.0	35.88134195254273	225.02421398348613	158.11189570781866	1.854243486833665	0.2112966803011012	13.657341710129293	5345.0	0.28539092385350223	12225
118.0	49.46965476122304	248.42986253103243	139.76400639322117	1.8008998414389565	0.13211903578726916	12.504360571582406	5340.0	0.29228409795557586	12226
118.0	54.56252990683142	224.08330485063675	117.08196258231389	2.1121311507340144	0.038144134746460286	7.588301343854113	5298.0	0.36667926613581975	12227
118.0	58.047825509104065	244.0645834871598	159.40470346872098	1.6908276260601451	0.09590735771468453	13.520339868023477	5431.0	0.20303249427022368	12228
118.0	58.57855417626243	205.90797899230466	100.57912556741637	2.5703629536786763	0.2636180525950183	5.168406263359626	5290.0	0.3853623932770516	12229
118.0	60.547357582982954	189.00692520775624	295.3863291077218	2.119456952178824	0.3862113943686689	19.054084376998613	5740.0	0.09967824805510771	12230
118.0	64.43038797709708	215.94262123581223	209.2620748742397	2.0627822170115713	0.3126680708066704	15.146000901670844	5647.0	0.1177130734580479	12231
118.0	64.99902280936124	241.7972360348325	152.24435633268195	1.8735103263795516	0.2209777556800128	12.425737521301748	5378.0	0.2469520518719534	12232
118.0	65.68131830993532	224.99247027651793	139.30592119607698	2.0029650808966406	0.28342064485527346	11.460604269353558	5527.0	0.153563878880589	12233
118.0	72.24417757575156	263.35121530017767	237.18031967449707	1.7572615290906817	0.16517776134802195	20.31958592882141	5604.0	0.12845947855737552	12234
118.0	74.62020310495745	229.2103154817457	110.47574317190559	2.1643757797208583	0.15109322476220444	8.887229461963896	5362.0	0.26420560504867446	12235
118.0	78.62006394118109	191.41687501270403	162.13249959642235	1.7373488169415108	0.11277525352059263	14.451104960268147	5547.0	0.14614550968130888	12236
118.0	79.41413243968191	174.58654996047485	139.36241680106906	1.791866994959837	0.15609550333723848	12.475641972378094	5492.0	0.16853487884245857	12237
118.0	85.24526570152229	158.45950002748677	196.97333919504374	1.7022060379912087	0.22129603636210368	21.12700228350002	5720.0	0.10307438377172431	12238
118.0	84.87673318925394	298.6241524115502	202.8102767841431	2.157209962548854	0.0002523024284747022	11.879613339711554	5557.0	0.14269876132007658	12240
118.0	88.26241475799031	151.51929754147088	124.33788145013122	1.7741911055272268	0.17982615876056493	11.09856160069592	5568.0	0.13909036822095494	12242
118.0	90.7940505268166	204.53416355242302	170.1981888024596	1.9865373938194346	0.0719451999414817	10.869754400477959	5516.0	0.15797421681552185	12243
118.0	92.37703360256893	279.4311674339608	172.41611209510737	2.214549665510684	0.08680379109025127	11.085379292864433	5504.0	0.16308375996437893	12244
118.0	95.90300166913433	230.32592758951495	169.80036558397364	2.175998818810696	0.13574043293907054	10.116479667250104	5473.0	0.17795273286041322	12247
118.0	97.05200839293242	222.0071518899405	199.92052658879774	1.7672317665491364	0.1861207547325985	17.409591475020548	5566.0	0.13973280341277405	12250
118.0	100.00493833883267	248.39667861828616	276.6622732232186	1.8396990871282328	0.1865463383829616	21.669360091424075	5699.0	0.1068986321225641	12252
118.0	103.02522247648106	276.2428714297822	138.87325902117922	1.5361232205427293	0.1549207844017041	15.76274458950115	5332.0	0.30403363359436353	12254
118.0	102.84678455921713	287.6477262892695	146.87868624855827	1.9847808172382	0.08072872066237465	10.936136736343665	5387.0	0.2382021200483225	12255
118.0	109.38191305704147	259.53338438032847	132.80845582527846	1.7485228498411167	0.02122116905873819	12.706332359429124	5345.0	0.28539092385350223	12259
118.0	109.91506282384492	268.5550416342477	142.19708378154715	2.0346795497320547	0.17909126104984918	9.44983152834345	5379.0	0.24594822174837552	12261
118.0	114.33592983434323	238.25092039127904	172.25368723075513	2.3305919262796513	0.28149989757106253	9.558114771244956	5486.0	0.17139941478967952	12265
118.0	113.07950033619417	253.37257473609395	184.1488368618395	1.5423085659710722	0.031247696891131937	19.52582267868256	5397.0	0.2291796475298744	12266
118.0	114.94235191411698	215.344446166547	297.6857002308998	1.6979419466871102	0.2109880891115516	27.363175481210128	5758.0	0.09680755954152867	12269
118.0	121.96576439336958	254.7310317906142	247.24124533017164	2.0618577176566175	0.3479021280188625	17.172780730762042	5595.0	0.13096188282932608	12272
118.0	131.9966718559347	230.83143434173434	111.8942536539153	1.9729755806645024	0.06753588267725588	8.149961816817132	5300.0	0.362288155464161	12279
118.0	132.64820708808494	253.60903501441868	229.86931759181246	1.8416213445834275	0.06484906651784156	17.81118106717265	5546.0	0.14649936450096118	12280
118.0	142.646074981147	98.6417806825391	157.32331122147076	1.8721582727742316	0.171742066064333	12.525075626746172	5507.0	0.1617756357527587	12289
118.0	146.82598764255667	88.01751420387848	170.45147743150747	1.7550850069559911	0.21830006766411394	15.519813488035167	5421.0	0.21008199367981717	12290
118.0	148.70503905282672	209.14072403338398	140.68629714471703	1.6963966636825731	0.23889429001962542	14.378131470486698	5343.0	0.2881088057668636	12293
118.0	149.92363010256028	75.39070075547663	182.6535865163822	1.631805236520363	0.08986078911670468	17.554126064458643	5428.0	0.20509716288365257	12294
118.0	153.51567598468694	97.18605315896303	146.5910294598069	2.1957849847111075	0.13328797665459804	8.927717978874893	5502.0	0.16396765929838708	12298
118.0	156.5030911526852	47.92986796016206	116.66530749549723	2.0385948971422656	0.09060528188271325	8.679137316909701	5286.0	0.39543658155519834	12300
118.0	156.86390674380613	223.9585057412415	202.30040394908949	2.0546430179922663	0.11654964033166391	13.747263881408369	5585.0	0.1338592067743627	12301
118.0	161.67871190201936	57.09180335209985	189.24003246504327	2.014096734192391	0.1054134783994382	12.78730939325112	5577.0	0.13627103111863792	12306
118.0	164.31215560811054	72.45302464615422	156.8675800078679	2.000318855961847	0.2706662587858358	11.354204213285124	5492.0	0.16853487884245857	12309
118.0	171.90063152252208	178.0549776370672	168.6309065606374	1.6355897933170958	0.2281519595781073	16.30274841388387	5375.0	0.25001331692655404	12313
118.0	172.2710483249253	189.291139754115	139.23718487666994	1.8132121248096662	0.0860973677283329	13.032123681550173	5332.0	0.30403363359436353	12314
118.0	177.1419732370641	197.7100160629747	144.49551331130863	1.909859339350285	0.22622858659580386	11.148466051772266	5346.0	0.2840511220293637	12317
118.0	177.8228948341758	96.76793860189866	168.0198124333063	1.5430545555434942	0.19460279814755554	18.981110887217163	5405.0	0.22243931260883001	12318
118.0	182.17321080397448	114.79655305669569	160.81379801656533	1.7545472250257361	0.199124882030488	13.982191438833805	5378.0	0.2469520518719534	12319
118.0	185.25520525427885	101.09009703978198	130.60465643387872	1.9834079178767992	0.17754606369912004	10.910242917388956	5322.0	0.32011923483230376	12320
118.0	185.68769621995756	92.54959178600791	123.11569319546902	2.0190039932403225	0.23511562672507827	8.706914322697479	5324.0	0.31676737300887875	12321
118.0	186.32448574425985	210.9542913296947	141.80961809064306	2.263853250378236	0.11051715729768788	7.0671293878020895	5363.0	0.26305693398968444	12322
118.0	188.73457595795674	155.6538043949063	163.04160804008671	1.8723784769137033	0.1508398991347735	12.348997657854161	5379.0	0.24594822174837552	12323
118.0	192.9971268094897	77.76867573831692	166.97181896070305	1.7210519308268648	0.12839174931970845	14.839983041297026	5331.0	0.30556908096905405	12324
118.0	196.59093689952005	139.15694553350625	109.27474076911544	1.9435764958630073	0.1239826295741466	9.06848619464685	5243.0	0.5500025602292107	12325
118.0	199.05416878348723	123.82176283578885	179.77937261240967	1.6568861916664839	0.08781312871714883	17.247637407376562	5432.0	0.20235347809213383	12326
118.0	208.5736448195276	91.90993496147979	111.40415428060894	1.6787547609164901	0.06892903569369548	10.539725907982504	5284.0	0.4006738121360761	12327
118.0	213.36096207360774	163.2649293712689	239.90199544499097	2.007188797054271	0.07404205041072265	16.40961926666057	5586.0	0.13356371823169633	12328
118.0	219.0797496719789	81.98633736787015	127.73844607394672	2.351539783251304	0.10233171570473379	6.089284624730679	5323.0	0.31843448368670263	12329
118.0	227.24071134434556	187.6807867927876	100.83806375696345	2.3648988332204226	0.3329921601431999	5.609071982297921	5238.0	0.5761907131296772	12330
119.0	21.363474256383476	247.7607150495374	193.69122406459476	1.9715345860188453	0.08707090037326765	14.919395901351113	5583.0	0.17180535374636524	12331
119.0	29.655714414665447	240.55485610451996	137.08015411264847	2.2402745888736453	0.3804064782103622	9.384069764433415	5435.0	0.26123496663274104	12332
119.0	35.79449673694779	224.0882938002008	171.466531864944	1.670265629801555	0.15686270965635837	15.488583874221064	5361.0	0.3531463732404269	12333
119.0	48.784014383593785	247.02825390679993	183.42270720432185	1.7388482732480237	0.15350130938945494	16.335910015308183	5446.0	0.2515047648886858	12334
119.0	54.043708987161196	222.77651666450527	103.71002974480602	2.304745236036865	0.40740534364460984	6.971745690379672	5310.0	0.46618774337453567	12335
119.0	57.462880366622976	243.84218615922828	171.15826654504372	2.039017085140215	0.09791022907299303	11.192774835122238	5483.0	0.2235031416083421	12336
119.0	60.694720746427116	188.14226318589232	241.70959996864045	2.281869379633116	0.434694781231842	14.933921492341177	5682.0	0.13979351936993753	12337
119.0	64.23230955947976	216.22358220666206	234.49199520113265	1.9600046624861043	0.24666727291615972	17.0831709740193	5711.0	0.1325584280535208	12338
119.0	65.35628280532762	242.4753181269409	166.65802326238102	1.848236896174572	0.24648231426749037	14.34590404966929	5413.0	0.28314344062104124	12339
119.0	65.7028107157095	225.33455457190206	163.28754816783447	1.631000922925123	0.20953564790227658	16.581769092436318	5549.0	0.18647016949121237	12340
119.0	72.49446788658645	192.96250765931373	154.52646486141938	1.9504287316066304	0.09450948807798772	11.625852640566766	5461.0	0.23934797611061254	12341
119.0	73.08009735258389	263.8352183255955	251.10819532406393	1.9209895061093274	0.11999642439662825	20.801722267475917	5585.0	0.17101421884387114	12342
119.0	75.90903726826298	227.7840648673341	141.32324063630188	1.993931369275022	0.1441902238226632	9.858034418590718	5432.0	0.2640207170439635	12343
119.0	83.68624645375824	298.286193298762	174.08221421285864	2.005763031490074	0.021602231945922628	12.332226750565107	5502.0	0.21141591813629457	12345
119.0	85.41957335062052	158.42211973212176	195.85123324330257	1.6081916257822484	0.02029428517792322	21.535533604899936	5728.0	0.12865510126020066	12346
119.0	87.63477563417737	151.39066377833953	163.66198562446726	1.8414906525242827	0.04780654268988504	13.342562301651844	5617.0	0.15927897076176534	12348
119.0	89.81206304176517	203.9129109535067	170.67569413326268	2.05867898917171	0.17724955809596668	12.434443872347046	5585.0	0.17101421884387114	12350
119.0	89.6052668773283	237.54207343543357	106.57802698806663	2.1217343460802622	0.19323231877896022	6.541357809192563	5337.0	0.39863384462555623	12351
119.0	96.52051601282085	222.04075653625068	203.0946612836816	1.887429574912478	0.08781857348837706	15.696784011745327	5556.0	0.1832498229812748	12355
119.0	95.81554458300296	230.4387010740287	149.26927689271886	2.091242944238495	0.2107703086580865	9.091406005226181	5450.0	0.24814382063992715	12356
119.0	95.75140396743629	279.1679609569013	180.6736046132392	1.807451756574354	0.0034591735566444613	16.363885227585346	5492.0	0.21760987120572897	12357
119.0	100.46893808351932	248.49057911307793	295.7781535124739	2.1426244175659024	0.2584876404870056	20.399847583417454	5788.0	0.11654308597953565	12360
119.0	102.63171607134424	275.36388001196417	136.69764688324344	1.7471238179686046	0.33676229798500285	13.857413804521922	5347.0	0.3783291879104054	12362
119.0	103.5341507114263	287.33579096511085	143.52790255768284	2.006156468967717	0.06056735198834697	9.37922790077006	5355.0	0.363516443445313	12363
119.0	108.23124937117383	259.74073787429666	139.02496935076272	1.5591104040801347	0.1011143232737661	13.996751881056248	5314.0	0.454770410139016	12366
119.0	110.01224748928215	268.80920288414245	154.22465535973694	1.7669914026448759	0.10616193930722302	13.287149861949004	5357.0	0.3599927393355936	12367
119.0	113.2723981375113	253.84205203724977	176.08459383008164	1.5314571126013925	0.01487420824301007	19.632681185201434	5451.0	0.24731757329630816	12370
119.0	114.94153248975319	215.53135760222344	252.80015768198075	1.7709892460268755	0.1218449886202559	21.730822105988587	5636.0	0.15304337144226274	12374
119.0	116.84280835076635	238.60697604918244	126.0121917630705	1.9568488872031824	0.1521562695651472	10.224940087302727	5336.0	0.40078482811069926	12375
119.0	122.0865219461984	254.64163094744282	175.08985983968796	1.8324864210223137	0.09182170712587069	15.057658008182472	5450.0	0.24814382063992715	12380
119.0	133.0450878087351	253.08931469651887	206.84011181971243	1.5801054338651894	0.13431185295484654	22.05522697143337	5476.0	0.22831222687235386	12387
119.0	143.95200596948575	97.19258339022338	135.544207361662	1.6811890782368377	0.2039831660851333	11.704398428883414	5412.0	0.28422692675892086	12395
119.0	146.8413092643331	88.1824647949876	157.47569781725406	1.7346809837239314	0.1806471761892193	14.285111761451612	5395.0	0.30400317451712416	12396
119.0	148.03908691821067	209.44199196292038	136.15159225898728	1.7151400784901845	0.12947815591291212	13.270472331553004	5357.0	0.3599927393355936	12398
119.0	149.3187282216475	75.07686112960927	173.69109922582984	1.8511337593178536	0.21976393470753294	14.172134942639996	5462.0	0.23857917513243737	12399
119.0	157.8123977842258	48.184225797942496	112.17253145864754	2.2205615829234078	0.08373693499856424	6.082994715728293	5322.0	0.4335351243374891	12406
119.0	157.44461030538852	224.04968989505954	228.13247627174164	1.8323354306804909	0.10720858593566705	21.86155242489917	5593.0	0.16792122233447485	12408
119.0	163.9779642320159	61.786778539209536	142.40781809689338	2.335413600851351	0.4898867671085405	8.314017894831967	5498.0	0.21385069959137373	12414
119.0	164.2676263908714	72.11382344510491	185.80759405094992	1.8931538138327808	0.08417622642442751	14.548724338678715	5552.0	0.18507626511349123	12415
119.0	172.19209540891785	177.89500298939552	170.96620595306396	1.7796279784949711	0.04957483126364972	14.44543124719381	5415.0	0.2810010626305989	12419
119.0	171.61676908734614	190.38213504309277	141.38510889422253	1.9875662284729914	0.26398243172338365	11.577434003933215	5323.0	0.4310193441889299	12420
119.0	177.79668077720115	97.44102800262137	151.87043364964345	1.8274578488160107	0.17674884276426045	13.849344031749665	5393.0	0.30651221422687847	12422
119.0	177.80667675095432	197.0026090764801	173.20583688979139	1.4642889596646027	0.14957510189466222	20.401461537971905	5377.0	0.3281809071074354	12423
119.0	182.44861168054095	114.40200062983891	181.08247310036694	1.7552514242199897	0.09902545337604224	16.330530166793345	5502.0	0.21141591813629457	12424
119.0	186.23797095348348	210.50780122844952	140.5781316169967	2.3160765111422545	0.08373865244388991	6.729652507211924	5398.0	0.3003156998517607	12425
119.0	185.74381999127382	102.98143815835948	129.46874443385445	2.094265190267526	0.4024307700016097	8.881591913147465	5341.0	0.39025594180172396	12426
119.0	189.2469622704413	154.80593642934664	151.68698081528746	1.8990935702673446	0.12645085205950135	10.925396363934746	5384.0	0.3183351837822327	12427
119.0	192.69810645821482	77.81221448802829	183.48188553798508	1.824982344131808	0.08915408461341745	13.686872606601531	5419.0	0.2768121173636565	12428
119.0	196.48469209947152	137.95097079730937	112.69007288577504	1.7304114216619677	0.08922198583774378	11.863641944922643	5265.0	0.6496839778765285	12429
119.0	198.9009242363864	124.4891461649783	153.90347840340107	1.73873123525106	0.24625258754046336	14.11618451808567	5415.0	0.2810010626305989	12430
119.0	208.62187625896985	92.14111630986713	134.87334025186158	1.8083755961304357	0.07002783681909736	11.7883240657149	5307.0	0.4751341784201045	12431
119.0	213.75341981427962	162.82904692279442	235.85309687538688	2.0992822206005024	0.18772390645340403	14.277579973530838	5569.0	0.1775551114394949	12432
119.0	217.1106962685231	82.36128342583913	102.16224732708689	2.2035273926891494	0.16944235770567104	6.123881564441069	5306.0	0.4781931203386401	12433
119.0	226.81535048843742	186.98588385366105	114.71504786676039	2.0062709160738073	0.08468734939105839	6.237396368104168	5272.0	0.6122000419674627	12434
120.0	19.337159318471247	248.80941954542658	203.6407117424427	1.8743106002216325	0.056700757166980156	14.531372990204273	5539.0	0.14750046385255217	12435
120.0	27.723860140353768	247.73257195630563	163.89032554645632	2.014350074146266	0.117295335400001	10.354555271099914	5476.0	0.1756127504269478	12437
120.0	29.297032601172514	238.24914714982532	176.20193562881576	1.9182174360494253	0.3077272303701872	14.117306467329415	5443.0	0.19508918070739462	12438
120.0	37.54058576626473	222.82205968184584	155.26675151359115	1.7247267623189788	0.2534688746520462	15.719584839897552	5344.0	0.29236333970441397	12439
120.0	48.966337628097484	246.17256739013303	184.29382703684865	1.6483715714891127	0.08242748047139294	18.675412451386062	5460.0	0.18454551122565854	12440
120.0	54.924546494370766	225.56925709208124	101.98569326044846	2.0543509653819045	0.09048992146130028	7.2020581120759655	5257.0	0.520382218758362	12441
120.0	56.17447156236964	242.5857271838946	168.7087294610746	1.7952320479923933	0.2944554561639721	15.358059936339759	5432.0	0.20257819676899946	12442
120.0	59.81938653883189	187.3464967755032	185.2193307899566	2.1651337527095422	0.37517473990803396	12.272565392775189	5521.0	0.15457010865721096	12443
120.0	64.59214362569851	216.44227248273228	222.20573858994246	2.4374462950717914	0.2619960844495111	11.693161480673233	5754.0	0.09538876255627647	12444
120.0	66.23141610689879	225.83433845562416	140.43603590324102	1.9428800309437249	0.09977848538999594	11.508060730051643	5399.0	0.2289440748953551	12445
120.0	65.83550979058826	242.67896099029963	138.93932280251175	1.8197083901804605	0.19642509866263858	11.343687407234034	5365.0	0.26439878809422623	12446
120.0	73.02054026649148	263.8233262164208	270.0195762348818	2.1358682557106747	0.22127040508758103	17.801004217980946	5649.0	0.11527916260467744	12447
120.0	73.0952513738932	193.998455349254	153.8486098252351	1.8721671752639049	0.16481949842966884	11.043380720678694	5469.0	0.1794121245890756	12448
120.0	75.81008162921822	226.35937473701927	114.56001143939321	1.5858275265202686	0.20901283160114179	12.080716177287186	5307.0	0.35932349354778387	12449
120.0	84.66015242648632	158.4455552696323	200.43278076487323	1.86890555175641	0.19266042117639756	18.002494097563822	5796.0	0.0892303962471151	12451
120.0	84.65903716185345	298.49578013575206	131.87801838622096	2.253065643780487	0.15273323017772242	8.124187632750708	5395.0	0.23261377882735665	12452
120.0	87.38320024538271	151.6856723382697	139.86627265523393	1.7296166007288742	0.0067511977920345755	12.985492502591153	5596.0	0.12883989814463306	12453
120.0	88.32179592147604	239.07525276566577	126.57950939967795	1.6556564931856221	0.03420233865254551	11.683520816578358	5292.0	0.3961016275123905	12455
120.0	89.48030611657146	204.2207380100852	184.11065441904603	1.9423771887526793	0.011433654018643703	14.02475609201862	5569.0	0.13705303350624753	12456
120.0	90.81553873795394	257.9819531405964	132.8025580729194	2.323033108342047	0.14291999117497275	6.689174782228644	5311.0	0.35064158480925056	12458
120.0	96.47324252243149	222.0209911148463	198.4521063265813	1.9087250203879447	0.13222165828336052	15.037507855185183	5549.0	0.14384539518227954	12461
120.0	95.49552765611631	279.33749500465336	179.7246342890829	2.0419612540941885	0.13508581152541715	13.455474877216284	5514.0	0.15750590953606816	12462
120.0	96.42621126573555	230.48409215925545	152.47770739094395	2.200947133444308	0.23443963487966582	9.648376626150359	5444.0	0.1944357260734721	12463
120.0	100.56725921695144	248.39118215054188	340.9604029770156	2.103118513506669	0.28259120110415936	20.922651251901296	5910.0	0.0759254991586221	12467
120.0	103.67403612729092	275.4406668579805	124.29997437444487	1.672173869629777	0.2073719194553152	12.130847630580533	5339.0	0.2999159784748034	12469
120.0	107.3505650726166	258.94193993041426	116.09962549534467	1.811516996504993	0.2548097274310098	11.042416654269207	5373.0	0.2551033099981022	12470
120.0	110.24754774657346	269.8445742755721	145.70562289749938	1.920353894133478	0.039714555472860284	9.521119860098016	5378.0	0.24961840768040588	12472
120.0	113.10001716822407	254.86763912393005	157.23151885612654	1.676522132612182	0.1449074072428534	15.536412222094937	5448.0	0.19186510394453662	12476
120.0	114.95732288244436	215.2254463595664	343.0370020230515	1.7025043832113296	0.20304948309082752	31.590046072879886	5822.0	0.08580125024250015	12480
120.0	122.47746057349146	253.3883836845989	175.71990242407205	1.9293110084584013	0.09864432094526522	13.923047085817695	5419.0	0.21220536599533585	12484
120.0	133.3349909713291	252.66636787611884	185.52735000778785	1.721150076934397	0.12391744343441023	16.04158302066636	5427.0	0.20617574368284822	12494
120.0	133.122899849014	230.42463779422766	105.035517346862	2.026199319651682	0.12808068010731624	6.567702414633226	5321.0	0.33066775008533716	12495
120.0	144.65004251248806	95.22093651468452	108.85081016240855	1.6535160676503764	0.11329861666058384	10.574362412463051	5346.0	0.2894477309187067	12504
120.0	146.62651459033307	88.22366332442657	145.76298484886388	1.8490258689193368	0.07217924171052653	11.523485792603442	5421.0	0.21066513726928346	12505
120.0	148.6453962543646	209.57190985080945	113.89239545082316	2.024289077734688	0.13762001544912308	8.14780725978315	5347.0	0.28801162537589	12508
120.0	150.73048501040665	74.84809528097983	192.6898813970748	1.687672323716376	0.1783177354458836	16.808497849413623	5517.0	0.15623416375423912	12509
120.0	150.802348105272	223.51392543107065	126.41513607686034	1.7345477020548676	0.19142277357048473	10.946010013320462	5384.0	0.2433400276087581	12511
120.0	158.63869444192372	223.92898400552073	228.41191610101788	1.8494985499485301	0.04053362755026471	18.727472037498384	5597.0	0.12855457034647047	12518
120.0	163.46932528462858	58.505241642172756	146.4498821656237	1.9952843685233348	0.1966256530136081	10.01472186175559	5420.0	0.21143244663112107	12520
120.0	163.58028075237198	71.9972590578705	130.3152667364418	1.9419339043424308	0.16387999000108092	10.181987383801662	5434.0	0.2011740874310991	12523
120.0	171.21161856686822	189.19610832835897	148.58577129584313	1.8086298868000132	0.09129772083668741	12.808104283245465	5368.0	0.2608346688879103	12528
120.0	172.35453931201866	177.44326826431447	143.39475571395798	1.817460936849197	0.348533382200467	13.64780612590903	5347.0	0.28801162537589	12529
120.0	176.56241224091207	196.64583176835646	166.84036875948792	1.829823506145616	0.03970610510887899	15.379751430553226	5376.0	0.25178382005105165	12532
120.0	177.9214203718051	98.44009783918192	118.83419986585581	2.103479716358779	0.08126182440121053	8.258192863669462	5430.0	0.20400204403801037	12533
120.0	182.57489388627934	114.36389269928364	208.7329105173554	1.901215740768987	0.13787330334429657	15.934089616008508	5470.0	0.1788593226448137	12534
120.0	185.14455457021967	103.41405117950501	199.5964531546429	2.1454026804711748	0.2925807884753232	12.197368212835167	5479.0	0.1740332645125541	12535
120.0	185.2025352464476	209.75776393206039	138.9489634666066	2.0024182621361635	0.14263966950663906	8.66840312090637	5350.0	0.28378755821146967	12536
120.0	189.8055916197597	152.7541835651545	113.98205362690548	1.6794819569326038	0.2021105047316027	10.871294866585185	5312.0	0.3485362673726411	12537
120.0	193.50714767689823	77.37939487462738	169.30596860175206	1.793111897082324	0.18970655592807895	14.549690251984535	5362.0	0.2680616589511493	12538
120.0	196.4020882913421	136.86269791785585	109.78113424756394	1.7548656751196277	0.11853618967604469	9.583784176714701	5275.0	0.4480792718563079	12539
120.0	199.1309934129902	125.07640986081933	176.21591459175335	1.6217866445738809	0.028697380997890126	17.138208561458327	5440.0	0.19707616638269884	12540
120.0	208.87261494230302	92.05494764459597	122.72854612698035	1.7240013183368976	0.26072005013703514	10.174756885730506	5286.0	0.41301092675476014	12541
120.0	213.3257372604368	162.68664945773287	259.5652400904	1.8197820597290224	0.11045653555874906	20.588120207809155	5603.0	0.12686879469618692	12542
120.0	218.96205967080095	82.66054242814401	104.07964550185518	2.3225896931574135	0.1966797779939507	4.511348763196503	5270.0	0.46606713302025077	12543
121.0	18.09875506372888	250.45485459276094	120.47408763125881	1.9911125524991529	0.10605123312548996	8.507939347341392	5353.0	0.251807525871051	12544
121.0	29.24279795921086	239.08135448720512	186.16139059856914	1.9886615952414268	0.1850773697906442	12.975177874886217	5544.0	0.1347069636361993	12545
121.0	31.746079702118635	248.3149435580798	105.22834042373128	1.8754127425746658	0.22653005832175935	8.394857257380227	5322.0	0.2931711397279935	12546
121.0	37.22111055251396	223.8059903098741	179.5515440507075	1.7728480272044522	0.19806268589574208	15.191190058862045	5387.0	0.21806346191232223	12547
121.0	48.812174205078385	245.9856308397203	206.75423434939196	1.5494364270459973	0.18222683449439758	22.525654735816953	5494.0	0.15337905526298518	12548
121.0	54.05254558771057	226.44108340062724	105.640494883195	1.9299588880843956	0.24527282562120098	8.070986183938818	5251.0	0.4699942131077952	12549
121.0	56.16372434664733	242.50136457596815	220.25911254041205	1.7921727232051428	0.28010027220804684	19.181301522623354	5511.0	0.14647589432971012	12550
121.0	58.2805348242306	192.27804794430233	188.06841093146687	1.9801055677786434	0.2515792374934585	13.69434028911293	5530.0	0.13946071916152739	12551
121.0	64.39574783474154	216.9830315735976	234.21383922088293	2.207720454273657	0.0660564261156714	13.172079584160702	5795.0	0.08361045579614027	12552
121.0	66.90266973710307	227.4652565063135	180.0544617665874	2.028900877627539	0.06475006173107627	12.107223237026393	5486.0	0.15685785294167726	12553
121.0	66.66570731280446	242.443992856703	153.02833823994757	2.0086075595885053	0.1973924970695103	10.677329967912177	5366.0	0.23774111760660555	12554
121.0	71.29464425536358	264.0356423239547	190.02750854263618	1.9117858385957949	0.05511369493593618	14.502778037519509	5445.0	0.17748927149583046	12555
121.0	76.74350432017077	225.61543539486144	160.7833889357054	1.6152086064342013	0.1420604331487384	15.122745635990812	5402.0	0.2058910010499727	12556
121.0	78.92797460340108	193.2151933726291	166.85708750440907	2.261527062924603	0.18892336805383497	10.360898505652424	5524.0	0.14160232927050093	12557
121.0	85.1300244754819	158.3917751421648	162.92351708562833	1.930456695758594	0.11065632197364089	16.70787879176224	5699.0	0.09779881889016308	12559
121.0	88.17284695655297	239.7526375343499	138.07174392034707	2.176991664234011	0.035060123871016036	7.6712310764445215	5400.0	0.20743488988334116	12561
121.0	86.56007764974966	300.95501023477516	103.21914943060548	2.3712642583642713	0.19795076875475762	5.569292930587414	5312.0	0.3095753149226021	12562
121.0	91.17124519946026	204.32355637823062	172.02166558671442	1.9677398260607668	0.15185947435184696	12.759429150618203	5591.0	0.12087478812532478	12563
121.0	90.59839691447164	258.6918493063045	108.53301571062272	2.3061073554705356	0.2945578615244938	6.830059038838656	5233.0	0.554832933067083	12564
121.0	94.77005113187266	281.14053454141026	212.71881862076467	2.2306225148293026	0.16821795975360057	10.89159076994386	5603.0	0.1177867665098678	12568
121.0	96.75059457450762	221.81102440232874	160.15994951868265	2.0635316843971254	0.22131260021964796	11.70498825913821	5529.0	0.13981314420582944	12570
121.0	95.85566063176755	230.9342407773913	108.51069687707776	2.122163189601824	0.17936677569459927	6.610342521940426	5404.0	0.20436992403265983	12571
121.0	99.87807593041354	247.77380262820893	251.7415631648636	2.0782237911568586	0.31474718554233133	16.93106712721191	5629.0	0.11160894022622961	12572
121.0	102.18751531000169	275.99189086871735	155.9030040005393	1.6255322756912336	0.07476589511091655	15.975821051487326	5425.0	0.18965784812420544	12575
121.0	102.83737258264266	287.12698866342765	104.12479809845237	2.10342064120014	0.05434798354131878	7.848293822567926	5290.0	0.3530335225383149	12577
121.0	104.74105560855935	257.8168401594657	116.44677811158923	1.868948368637841	0.1651086007475346	10.095056399427929	5309.0	0.3148606537150454	12578
121.0	107.20811569079173	249.78414269747498	108.71999793832167	1.549842513103805	0.11190596226385437	11.848324767904776	5391.0	0.2146789256835692	12580
121.0	109.16962328445027	269.00787145223956	137.10806628528326	2.094842996526385	0.10319087805720496	9.472112956483963	5377.0	0.2270108521968346	12582
121.0	113.44603751194612	255.40953334269395	219.00529006926368	1.7699711339592987	0.1631436256234087	19.87070549212344	5504.0	0.14924169729541506	12586
121.0	115.22819856173666	215.13651407355647	258.35587347943425	1.9091473990748395	0.05247477993255653	19.077146966080175	5701.0	0.0974542854290145	12589
121.0	117.99806775341358	238.04871076423944	131.16480889929795	2.119267219216976	0.03983684258810938	8.512899088129164	5350.0	0.2552932755520827	12591
121.0	123.45976431829143	254.01656070312518	225.21538150963104	1.8052459498890647	0.11200052246429927	18.14719556837322	5503.0	0.14964536155575428	12596
121.0	132.94888035638837	231.28539237560133	133.82273398746415	1.7626458011457222	0.07437347116010974	12.95137111910492	5347.0	0.25887688576733925	12603
121.0	133.0358976992605	252.74983822925225	193.15214523893155	1.6691077884208967	0.17876775180672635	17.51830043648393	5448.0	0.17579737956611957	12604
121.0	144.0065015514123	95.19844250371952	179.34720273025135	1.6153828274704096	0.09882787511026664	16.93602686799968	5471.0	0.16382482548945693	12612
121.0	146.68039521803288	87.58450779529075	115.95625974767873	1.780355507419825	0.10491222884806253	11.650927084551512	5359.0	0.24511400019057233	12613
121.0	148.066500649171	209.4611284932848	116.51175071590902	1.8267429964549955	0.08793348630026442	9.81979078570667	5284.0	0.36708764805693234	12614
121.0	152.83751408305892	76.18505067004949	171.24645810158592	1.9434556653973327	0.12510265745586927	11.881555031182838	5468.0	0.1652931521711186	12620
121.0	157.7694873173285	49.01838386124747	140.2356788260513	2.163110343764801	0.14723710573161927	7.61270613514883	5377.0	0.2270108521968346	12623
121.0	158.6512472934079	224.39756978618587	186.45351933096882	1.7412533007420754	0.127225573516491	16.1340367826172	5508.0	0.14764858525141922	12627
121.0	167.54015318874465	65.22146899943561	153.78916247679155	1.903074230355624	0.13537985674815708	13.135377502331202	5540.0	0.13603178491521264	12630
121.0	171.52608168104464	189.2355833705856	178.6285362901034	1.8427190723583795	0.0917793472130878	15.878610132047026	5423.0	0.19096710917526172	12634
121.0	172.76374510001006	178.3568543320937	157.90227551208957	1.9955843492985565	0.1951112556352688	11.494199275657968	5442.0	0.17921404576992558	12635
121.0	175.90926349201527	196.90076999597537	130.62866092014	1.4944774777841272	0.1949351033171151	14.740349621253712	5301.0	0.3298792824340521	12638
121.0	178.1504397178677	98.46543947795926	144.714324757408	2.0467850090621384	0.21394659750538897	8.941916666271306	5413.0	0.19779425382596663	12639
121.0	182.55816055315572	114.93811254561446	204.1439227727884	1.7072852887625967	0.1589644211580448	20.399909834178548	5495.0	0.15295502518052245	12640
121.0	182.93637609870171	209.18318731411603	104.55976736553984	2.150393138186997	0.0884443362158923	6.713009156247274	5325.0	0.28858358815950924	12641
121.0	189.18191107816224	153.03272756416678	123.76785148841715	1.7151869275614215	0.19763524505166227	11.74367423728282	5270.0	0.40467779678465754	12642
121.0	192.46397590425448	77.23499195214849	186.73324871139906	1.709257539493449	0.13533310764306683	17.931942818183984	5430.0	0.18646191398481302	12643
121.0	199.29449415077602	125.5665935139523	138.08563119455283	1.7018228367333745	0.24037062021887548	13.451312990512179	5314.0	0.3061492438323965	12644
121.0	208.84122079790558	92.61882692390847	126.1713418741707	1.6489532026066451	0.12293075163661285	12.82688162533188	5283.0	0.36953951851004957	12645
121.0	212.60866580492296	162.68787122518373	216.02200598541978	1.9688785873652412	0.06538065852631297	15.798262331285144	5525.0	0.14124083822513533	12646
121.0	218.4670845066443	82.27453122498375	105.32604731725037	2.1872176051161105	0.10660521779016115	7.145498552940856	5261.0	0.4331946662091423	12647
121.0	222.84478376345825	132.36635506011595	104.20117810658404	2.4385261332049986	0.228302686737731	4.857570127542357	5243.0	0.5042636544439688	12648
121.0	224.28662040550796	63.86028998649621	100.63611642833465	2.571609526955035	0.16650501371971269	4.157254728309173	5325.0	0.28858358815950924	12649
121.0	224.6161829609489	184.7682547188399	100.69067357700013	1.9847472229956713	0.0797046979389863	7.256596746586913	5302.0	0.32792406442194455	12650
122.0	20.30357738436704	249.001103966274	146.77770386229858	2.3244865790903133	0.2827636359731623	7.629475948523564	5424.0	0.21112511323735214	12651
122.0	31.210079088762953	239.57702923271992	139.76455837378086	1.8364134076382117	0.08728428451510149	11.702935644876762	5425.0	0.2103475435873527	12652
122.0	31.65043964762305	247.5574040063799	178.32413052888867	1.9079221733152405	0.1749475759677078	13.261140453612757	5508.0	0.1611010017851821	12653
122.0	38.46496545337987	223.57870218676544	137.4529519939972	1.802987011197582	0.13466130381685318	11.568312232246413	5332.0	0.3199285756662538	12654
122.0	48.341487472874334	245.38444040147203	200.99960861266229	1.7069926184575517	0.10116002566485771	17.857428530653998	5484.0	0.1727990322866022	12655
122.0	56.36836966063741	204.97745719825178	104.28027450283247	2.4729380729693244	0.305732469182248	5.029530695869817	5287.0	0.42775413623935415	12656
122.0	55.02544407105137	225.87069540882638	125.42447246039615	2.232617073314186	0.21235114900568197	6.584798266512061	5328.0	0.3272613738743619	12657
122.0	55.9777612930759	243.0337390208534	219.0949534289103	1.9637159066175058	0.3198278755406522	15.209018849453326	5544.0	0.14624991224256814	12658
122.0	58.60187693543102	192.13564285153888	212.14985395623117	1.864476277334222	0.10177169282561463	16.663441245543382	5570.0	0.1371206873775258	12659
122.0	64.37281298845359	216.40263341760846	271.85313452922037	2.2954395956104316	0.10445677405488427	15.688278198417366	5809.0	0.08712696828438499	12660
122.0	66.85451831822988	243.98268903851044	146.2881641800064	2.064947471038225	0.22172268818991325	10.34837934397431	5356.0	0.2820147154030798	12661
122.0	67.8123751041052	227.09230701990808	201.61349137425668	1.8656764810437225	0.020071864290699265	15.229579516109597	5584.0	0.13266167721936087	12662
122.0	72.14777799770164	263.55030561209566	165.7096719955839	2.0848908902657413	0.12930072850656563	11.796927263876858	5473.0	0.17874793667829264	12663
122.0	75.28083581497626	226.27366885381736	138.24943305708658	1.7722982597469157	0.13871868740281648	11.897772438429048	5430.0	0.20654405507405468	12664
122.0	78.23703818310628	213.04249896175176	120.2338832090522	2.321272247275795	0.36335708243044845	6.82760994892898	5343.0	0.3013594082100288	12665
122.0	78.6480771814216	193.01713178678244	138.47413177125867	1.8592564871406287	0.301364957094576	13.651793120081914	5426.0	0.20957568046784505	12666
122.0	86.3916486332468	238.54271965077862	131.43308252085032	2.4086626934398887	0.20079170398748541	6.543676933199517	5297.0	0.39794947982176543	12668
122.0	85.93833669712981	300.97684649749414	129.52338822022853	2.4913203220448055	0.13224838520179075	5.393748219495196	5346.0	0.29666336708718744	12670
122.0	89.44448604997845	203.97692070377724	207.8698085139507	2.269871425869664	0.24246940092173294	12.513613358752606	5638.0	0.11787644246516496	12672
122.0	93.88996088325939	280.638794577844	231.27421118465733	1.9920874441837373	0.0699195584843105	13.801102723181028	5632.0	0.11935445757785763	12674
122.0	95.31553091478848	230.65753404845125	101.54276859945462	2.4410701897336873	0.16576041114943252	4.889522346734255	5383.0	0.24883929349893866	12677
122.0	96.82701334548666	222.2046625520443	190.12301595149472	1.9720176721239324	0.0818915319402233	13.940131992952006	5549.0	0.14440107783876266	12679
122.0	98.38262455956263	248.99243133350424	164.22196090109796	1.7238001866471837	0.19270482287646187	15.931579420516579	5461.0	0.18572302969856996	12680
122.0	102.57481618622923	276.54946382120295	147.54334392540352	1.685660798578816	0.20740221535627507	14.714583770338228	5321.0	0.3409363985661617	12683
122.0	103.77022933794893	289.8478804036795	105.21333713728136	2.262062244194226	0.30339839256494894	5.346262870312855	5263.0	0.5214920049007615	12686
122.0	106.42334064539271	250.88097553909193	141.9332191663352	1.8678645805139653	0.16691317754807414	13.273378945670062	5492.0	0.1687153875992633	12687
122.0	109.64772060899594	269.683699399009	157.77912914245064	1.7073467257621413	0.1589794245422525	15.248671563718993	5356.0	0.2820147154030798	12689
122.0	111.65999838344649	238.03610572259942	121.13169898637605	1.826354910728417	0.16524514011867755	9.648337598296498	5344.0	0.2997776287382491	12692
122.0	113.96705072013671	254.61131280965586	167.87343739131532	1.6125540885220824	0.1495227474169396	16.537629547194292	5378.0	0.2543808966089793	12694
122.0	115.132502501961	215.12965398555625	289.5803455043847	1.7399147952215726	0.10533705632870353	24.25130632107211	5792.0	0.0894466454208906	12697
122.0	122.41350733366795	254.70179019575036	175.55872086362018	1.8449732142761488	0.24337481381310733	15.314269881146144	5442.0	0.19795354048589164	12699
122.0	132.39384105005047	230.43105077167172	135.75914469326628	1.9803456959420795	0.17303677704670734	10.677839550156945	5337.0	0.3112120892706522	12707
122.0	132.21361995901677	253.77410286141318	165.07816580542698	1.9893134340189602	0.19465489043923412	11.45522856563692	5409.0	0.2235190011221369	12708
122.0	143.70390721811424	95.65440958304002	168.29101474031054	1.7375707517621954	0.21511495725902458	14.559889230733901	5484.0	0.1727990322866022	12717
122.0	146.9048098195259	87.78213011617153	144.49595940313475	1.6364427969623823	0.14169560343305024	15.802830484073736	5397.0	0.234533441357485	12719
122.0	147.99660027345627	210.99999538080633	105.97946674006862	2.19215130115368	0.32522114328490825	6.671446790277775	5243.0	0.6380014968657011	12720
122.0	153.289355339258	77.21016786570743	173.5173403884618	1.7127157970095326	0.14031645329319367	15.343642262083675	5521.0	0.15540248903300882	12725
122.0	158.24807806440037	50.07730068688207	106.4058558033451	2.10372195192311	0.29190882606650137	6.158409203235575	5313.0	0.35803459528750264	12729
122.0	158.6126782846607	223.96191280556712	205.76576695945892	1.77027002030894	0.09315535635570805	18.15017326066472	5558.0	0.14118835121986364	12731
122.0	164.09391280625175	207.15206983948184	111.2547463564491	2.3216146476001485	0.2976619978764431	5.851467822438381	5275.0	0.4699947725763311	12734
122.0	163.8803121339948	59.29493234557556	102.82193578928408	2.0013611951535197	0.13931078773582323	8.560580424243284	5348.0	0.29361314561639484	12735
122.0	166.29337205092563	68.65934521498205	260.96919877281846	2.3139671941434856	0.3862130455805455	12.957625850591608	5731.0	0.09889437474309316	12736
122.0	172.12187243931308	188.97313256825248	225.8256345207454	1.5453329132919797	0.16083609409154728	24.838753939822723	5539.0	0.14814670364193305	12740
122.0	173.6789456043147	177.82004631581086	192.7895386009402	1.68680746130221	0.05967406625815564	18.28969207011799	5458.0	0.18755269768928529	12742
122.0	176.3750726213708	196.06361632081516	131.44923733036595	1.7171864523748597	0.12941683737812668	11.808676216251872	5347.0	0.29513037542580084	12744
122.0	178.49853668700888	97.81668334664575	155.0602257469999	1.7238353329622154	0.10181340182549833	14.648495913228786	5441.0	0.1986420284870465	12745
122.0	182.00425148056635	106.70996587833862	124.81793279403614	1.8603539906759667	0.13567616269679306	11.654960756012128	5410.0	0.22264764734311662	12747
122.0	182.15000657212133	114.5535012626863	175.0451937368957	1.8169109397444003	0.28049713919850217	16.96010229301244	5448.0	0.19392079450929364	12748
122.0	189.2979897811978	151.58296670910931	150.3283351779637	2.0532539647229155	0.24269204390195045	10.747354185042434	5394.0	0.23745878051569783	12749
122.0	193.1136989617967	77.79111522354572	204.21784248405106	1.9375527098812433	0.27162686670083325	14.437014770478564	5484.0	0.1727990322866022	12750
122.0	195.82293898462973	136.93521580499922	126.12500374575625	1.685180896225741	0.18269271388792754	12.56207778729953	5302.0	0.3845522423811777	12751
122.0	199.63835804947033	126.001724897822	154.3915145409888	1.653725987864921	0.07685684150370221	13.559270120128692	5349.0	0.29211143581290777	12752
122.0	209.84328655393398	93.01128678992043	132.76414091700275	1.8599262139123212	0.054790748113929394	10.344463026515973	5311.0	0.3625805112818746	12753
122.0	212.04830364174745	162.34776994117414	222.52613706209615	1.8098416424719435	0.0867010442196451	17.953378308383265	5546.0	0.14550472627063013	12754
122.0	217.8766592772629	82.19242719656704	109.97313146820818	2.0607283468252686	0.0125899070290239	7.326940424866999	5292.0	0.41231389253225537	12755
122.0	224.52176550273964	63.01792056720381	145.27285887893242	2.168924419121924	0.06597945972397497	7.810116091289377	5359.0	0.2778980974932005	12756
123.0	21.80333472940697	247.9942128974565	179.23692660533774	2.3935807252276438	0.07962896051387115	7.811169729696188	5582.0	0.15369315535653216	12757
123.0	29.974315714257358	240.9818661797106	127.77095524409859	2.0029592445917426	0.2461754807500435	9.736572346184937	5416.0	0.24818598420536303	12758
123.0	31.846751282324764	248.56156613305149	104.62199580944896	1.8161740994989672	0.09666436265076846	9.326739544782695	5363.0	0.3088028374905439	12759
123.0	39.34176777955753	224.8088263680295	149.78019400455165	2.033187566735399	0.08414677973251969	10.814412325120287	5383.0	0.2827435263099073	12760
123.0	47.50671476744284	245.53593682988975	120.63387931769891	1.7749860877091417	0.1350452390199502	11.521475351301877	5342.0	0.3418888557931022	12761
123.0	55.42183302758304	224.6747158160257	123.86689203569135	1.9252007232507171	0.24252328231294176	9.41651727479284	5314.0	0.39887033175861913	12762
123.0	56.03312206269133	243.00029319191134	176.45888916315943	1.9875545168266011	0.19253023763663993	12.278245821217897	5461.0	0.2127308436045969	12763
123.0	58.66672385566273	192.94715155180887	174.42697059581118	1.8098162354223832	0.15285776662977063	14.58609142317359	5472.0	0.20555280900444178	12764
123.0	63.99784658845819	216.05052312845194	299.8449377635422	2.319605986200974	0.08329020797810592	16.64996477577968	5884.0	0.09079975031903527	12765
123.0	66.39884047999676	243.1169840338345	100.26092844997312	2.138481324135676	0.29795802616575706	7.011792879436371	5265.0	0.5631110566004036	12766
123.0	69.21659376895954	227.30638106673504	199.80921446681486	1.911958251009962	0.12127146678566954	16.673296841206046	5567.0	0.1591691585165036	12767
123.0	72.98444857580981	264.65355561285185	224.26476956534097	2.126409484044658	0.03270643589789979	14.051990012435272	5579.0	0.1547580040079631	12768
123.0	78.58903673671432	193.35436727285585	172.1439787157227	2.1190189375731023	0.34814610232745363	12.725105596014153	5483.0	0.1988433701348606	12769
123.0	89.19186047829152	204.01849623480837	223.82501085393534	2.3090988266169217	0.4365315038363595	11.547343510796326	5673.0	0.1271541095549298	12773
123.0	93.81913061009621	280.92263303502426	226.42501449253422	1.8111547031813013	0.09182512063186779	18.289295981388648	5596.0	0.1489115905232178	12775
123.0	97.1879825536542	222.4288781975349	166.99570775751386	1.7980237144335436	0.2362177198683569	15.771969009409284	5444.0	0.22486649575653697	12779
123.0	96.74290945345781	232.0741085833409	139.90362926580852	1.9031560844197983	0.14811890633147454	10.34979989184745	5367.0	0.30321364586175575	12780
123.0	98.79007745223217	247.79065398482453	180.3538224329216	1.8628443430526385	0.2577839206490695	15.208956126294819	5524.0	0.17727570300383075	12781
123.0	102.66853710269723	276.2520379574522	128.17622307617827	1.7022825163528414	0.15046073833728388	12.34418426698806	5324.0	0.3764618861542024	12785
123.0	103.98642693679886	254.94823712158026	122.12358097329097	1.7358617103120337	0.1479485696834635	12.62924124024061	5370.0	0.2991527488189644	12787
123.0	109.2916296945285	268.89085544897006	181.20442838335669	1.705757828697144	0.10644594706010782	17.618752709787454	5421.0	0.24367351176526555	12791
123.0	111.68336343157151	237.94010760895873	108.97697654316138	1.6644379068311839	0.16003554973419173	10.61203201848725	5331.0	0.3622173823537731	12793
123.0	114.2512170374639	254.27291335965975	143.4714064007879	1.6737212188584152	0.15276833733815845	13.956632875475345	5374.0	0.29390445498003515	12794
123.0	115.02449669753098	215.17361081553767	262.1743036950483	1.82327100586939	0.13756284187288245	21.132764650523505	5732.0	0.11435190398540618	12796
123.0	122.77143521083121	254.11589379101844	216.08941672746803	1.788448484793928	0.16227125440278922	16.77524782274299	5494.0	0.19255809119381614	12801
123.0	132.18209193893912	86.9916091269755	116.72677279640996	2.3633067624854514	0.17891698527640273	6.09981345255366	5373.0	0.29519918826188557	12807
123.0	132.0062166493027	254.30194511579202	191.81899649591202	1.870384121525268	0.07515899237447601	13.40122827456513	5463.0	0.21138869317176032	12811
123.0	132.71560632296263	231.0070459061131	127.13033788250078	1.819127787668748	0.16199824233752214	10.43551987134866	5332.0	0.3602699770723012	12812
123.0	144.2278130089753	95.46060747825484	117.09450643628203	1.8257727015303016	0.2843960349238671	9.765483818561085	5382.0	0.28394159209935604	12820
123.0	146.58942779986816	87.47665908269366	119.26996792788377	1.917172169957792	0.1079803939380643	10.712461343583344	5368.0	0.30184781862814425	12821
123.0	151.46811920244076	95.51119448981478	131.66994626436966	1.763489588392172	0.34058002495740625	12.767204757544334	5471.0	0.2061852791859939	12826
123.0	150.6752138978239	224.67225774524996	116.84647643642349	1.6453959622175252	0.12486365961547888	12.040867416445312	5343.0	0.34015337936775647	12829
123.0	152.41874352411048	76.44859152429125	157.13791011487456	1.9418438520963381	0.137874131959245	12.316794451052761	5401.0	0.26278515974685496	12830
123.0	156.8551320785048	193.41431563618482	107.27830073635927	2.140134614390864	0.08663348029746208	7.040197132998902	5274.0	0.5235173104331877	12833
123.0	158.61593715895847	224.0230084203214	246.79289317212383	1.6683580936318678	0.16157042943507396	23.99500041576218	5596.0	0.1489115905232178	12837
123.0	158.67342115339756	48.401778994485205	115.24366498539493	2.3201072246701924	0.20769502532700795	5.633679362839971	5288.0	0.4719029277144227	12838
123.0	163.50080730311458	58.10242273102632	123.45858089072995	2.3236024175414567	0.26334152102352093	5.920765211346987	5367.0	0.30321364586175575	12841
123.0	167.4390536725529	67.35265918079617	302.9181765552454	2.2312680475763016	0.17902657826330026	16.812274796137004	5834.0	0.09739856938291863	12842
123.0	173.51042393322575	177.99283669113436	146.1474928614293	1.70545320524853	0.14437066894392223	14.572903734019556	5366.0	0.3045918897065819	12847
123.0	172.83963257290628	189.30421618979105	182.6073956218203	1.7481927533055814	0.1985244301709354	15.928699622816824	5461.0	0.2127308436045969	12848
123.0	177.71757402583285	196.06455495207297	130.64891479255937	1.6620384870677625	0.2203539439645707	11.83899432862589	5341.0	0.3436421319766565	12851
123.0	179.0024100383698	97.92132738774241	122.27777549263043	1.6789761476217877	0.16326890040051376	11.759868193701696	5376.0	0.2913487640671653	12852
123.0	181.52902388161903	207.9878791112534	114.07401840119496	2.389973021822128	0.1379068692593002	5.767585129634763	5342.0	0.3418888557931022	12853
123.0	182.71049527633176	113.73563335715015	178.89201781207845	1.8341582302629629	0.2042257866820249	13.54730729288672	5426.0	0.2393221990551715	12854
123.0	184.67655885073228	103.99291688569204	152.45678768400663	1.9775710758868266	0.20924009646132838	10.960491343441879	5402.0	0.26175865521659386	12855
123.0	190.13585595869708	152.76124025477046	156.4039644915713	2.124849624175556	0.23860233012226112	10.71449021883781	5399.0	0.2648625127883321	12856
123.0	192.10229376481044	78.444257257109	164.38758861789714	2.083376529962915	0.17039441505364558	11.299820729751408	5397.0	0.26697297105756185	12857
123.0	195.3949012251179	137.40503452460746	127.88964444648488	1.827346124125492	0.1508545141781829	11.568139482154608	5322.0	0.3807398621332274	12858
123.0	199.9501605160233	126.39921723168487	188.17361488244924	1.6613935971926979	0.21532586531565498	19.19366712606711	5430.0	0.23595146385721136	12859
123.0	212.6314051555725	126.64129222852242	106.45001241372331	2.5474867722925434	0.09846196818085362	3.7711718792396858	5349.0	0.33009958490368485	12860
123.0	211.87292094091538	161.96910497769863	235.85370501885384	2.0791835339372313	0.2239233784628783	14.752459194039846	5588.0	0.15160682293087788	12861
123.0	218.9871819660921	82.23007380508854	107.5532133333395	2.212564576511777	0.18116835284904384	5.814756479301111	5274.0	0.5235173104331877	12862
123.0	222.35909612077202	133.50317217657175	106.17104206623416	2.335249865815667	0.14032879734446096	5.5540460091021595	5337.0	0.350838825840042	12863
123.0	224.65482669722144	62.149514032761985	152.28027553686803	2.0570737056928485	0.20119784445925798	9.68331437075519	5389.0	0.27576220467262563	12864
124.0	21.39057235224479	249.0107003005191	131.43151854987937	2.4252374846590623	0.07971638174068725	6.815344430162141	5431.0	0.23522975364173682	12865
124.0	28.919755196847312	240.7181397048269	191.08747611466976	2.05594759594466	0.16960079951819632	13.075626782849493	5553.0	0.16263097087251724	12866
124.0	37.47438306453293	226.43908139840096	119.69841388074246	2.34702680259887	0.23367105017784084	7.025799234020506	5325.0	0.38427282535363627	12867
124.0	48.40640103591046	245.55375022681162	120.9327163441298	2.037451622015399	0.051398562958269334	10.566626502727605	5318.0	0.40105368579537315	12868
124.0	54.197663585507534	226.03003593493074	116.15958144429943	2.4432894904181777	0.3667178849924702	6.371494251408716	5338.0	0.3565653969027065	12869
124.0	57.369053651290216	241.5864567236425	158.45800477143482	2.2308866111844483	0.24143896678107965	9.311378300567638	5437.0	0.23017641587619364	12870
124.0	58.88762587114981	193.33435366559303	252.53130209612422	1.7676924523695448	0.16026735036501832	21.204069550829352	5669.0	0.12573417979879584	12871
124.0	60.01042873178214	183.78939059893656	111.51760676583103	2.195403336049217	0.04812493166020588	6.6527656006412235	5298.0	0.45822606972607566	12872
124.0	63.91408519721269	216.17592086575917	300.2297363620709	2.0533708430224213	0.07808950116374806	20.555250356943727	5857.0	0.09193159007056707	12873
124.0	67.31169452720445	243.64851743421477	115.66486304281247	1.971381375546395	0.09891862788810607	7.406812196456031	5280.0	0.5256693979777026	12874
124.0	72.5605606957479	264.2227748884546	195.71349213502566	2.2206259171502563	0.16464666981000817	11.354585247031437	5521.0	0.17695589276403062	12875
124.0	73.65552127558456	226.69172580951778	251.84358367308943	2.253435495465156	0.2656749326543241	20.13084979276489	5680.0	0.12308611204952323	12876
124.0	77.58971488398903	194.4679612107333	254.36006457420152	2.076970397029994	0.2199178065383066	17.180492874219652	5699.0	0.11876567582089474	12877
124.0	80.24983554154342	208.55790155882252	102.34437059954956	2.1202088397714105	0.1594873209519861	6.12463375873125	5352.0	0.33087311325245433	12878
124.0	85.91206294751461	301.4247531627815	108.44456766304609	2.3396022976768847	0.12652667046195568	5.211000581791615	5292.0	0.47869838723727925	12881
124.0	87.61076189202443	151.23429831280575	123.0517269166279	1.669483032254061	0.19914064315194113	12.238295940010167	5577.0	0.15332217579033447	12882
124.0	88.82088158870604	205.47884716120967	192.31280183286881	2.1599543762566986	0.26069942591533574	11.741582706259143	5579.0	0.15259431667009904	12884
124.0	94.31403375600512	280.2411266945504	293.6757149585007	1.8033330795354447	0.19887389837825437	25.677480902984655	5720.0	0.11433015097631254	12886
124.0	97.8247077553169	222.83094102466987	155.37449279926355	1.7309367177406327	0.12034285077845285	14.07204549874763	5419.0	0.24603265090324253	12890
124.0	97.9356897795213	231.36252603482095	147.97565993186376	1.9611793291736361	0.11458294166949748	11.845812692056295	5396.0	0.2697793522105029	12891
124.0	101.6290335547346	243.93407346438758	130.27002746413024	1.7763717038232036	0.1278084500352486	13.001319281013245	5482.0	0.19823667794910646	12894
124.0	102.70783483758697	288.76907715733506	139.85120682841202	2.2945431195474977	0.2648931084423291	6.978421967749074	5340.0	0.35265346447021034	12896
124.0	103.74508756788717	274.44646033100804	104.59055172888151	1.644159654060029	0.1157151071738332	10.885300956911243	5304.0	0.43943300053731005	12898
124.0	107.854030516006	250.73417114844116	145.67711445560025	1.587859740770831	0.2341481237928962	15.036546898420804	5406.0	0.2589141336698055	12900
124.0	109.21953805741748	268.38977653381255	144.8592332273355	1.6870032963225101	0.1692206346649818	14.252577818645092	5359.0	0.31936713010531287	12902
124.0	115.17477924201184	214.75802409248928	277.58340308432594	1.9433973442336032	0.1046385909623776	19.39026831473249	5744.0	0.10965005382958792	12905
124.0	115.13128171876754	253.3782410813372	199.97445385105854	1.7180059144562956	0.09381216060250283	18.286128656575094	5497.0	0.18947280341910014	12906
124.0	117.14523998401498	238.77165880339027	167.22379644778195	1.7911071100504796	0.03902211229371365	14.620624371364224	5439.0	0.22853987519715285	12910
124.0	122.27524992767367	253.78842671466992	186.17171070795905	1.9367489502232376	0.02095293231504373	13.403277982221404	5521.0	0.17695589276403062	12914
124.0	131.03106797824978	87.3653940908371	113.36033306975676	2.1333261523524003	0.1491679889580834	6.824321175350413	5325.0	0.38427282535363627	12919
124.0	132.09465974041893	254.35444919474708	162.7259484003919	1.7204497339254787	0.1906565925512913	13.448161708162761	5429.0	0.23696387059691143	12922
124.0	133.3678375856734	231.5588090560868	126.68032680495365	2.028708360870733	0.03261327167394101	8.420685694664698	5364.0	0.31162663413328107	12925
124.0	144.08370314932134	95.84383399917779	141.932814295959	1.8392645123150744	0.2268704979190278	12.005399273181123	5438.0	0.22935522623181503	12932
124.0	146.44788021134943	87.96654953007484	138.65231263771176	1.8153365471953085	0.11375087223839904	13.891513178850172	5366.0	0.308634486508246	12933
124.0	151.2114229338187	225.41416930201254	130.41664763553865	1.8246579978755348	0.23327668629471826	11.502701542637917	5422.0	0.2432399596584047	12940
124.0	152.19137615139422	75.70734382451121	198.70025474239	1.8268062548582424	0.11118864951168035	15.374670967179032	5512.0	0.18145100900296637	12941
124.0	157.28427145006265	47.87310021937462	138.89967183845525	2.1626635406591075	0.25712185563652706	8.199259313354	5270.0	0.5724803272171417	12945
124.0	158.2626074623398	223.9093637454982	206.0502142193203	1.7647172981726822	0.2642044519478539	18.79281605164642	5569.0	0.15630439911052468	12947
124.0	164.02857902781108	58.64205975785183	133.12712597433065	1.8521099390491436	0.1472414376810085	9.662468779042257	5344.0	0.345081580938842	12950
124.0	167.16414585820297	67.2390246818296	283.6646492413139	2.1375928144212923	0.27321783412136863	17.765477435655345	5789.0	0.10183398956423449	12952
124.0	173.31263393622493	177.50995949768557	186.17370554022312	1.880850493011485	0.2206930043672529	16.021495328800597	5406.0	0.2589141336698055	12956
124.0	172.9540705182557	189.25385789384433	191.15729524391185	1.5904123063890687	0.10549062014036494	18.92846464560252	5408.0	0.2568452725839562	12957
124.0	177.15111827588768	196.97414219209858	154.36959604624315	1.81804284521519	0.0769020167172756	13.707489902490606	5360.0	0.3177884203812478	12961
124.0	177.93561797645592	99.21980094723416	156.7883301664163	1.8558876530183372	0.26544487840480174	13.306528617414477	5454.0	0.21697004401529701	12962
124.0	181.98618197905913	207.41617018138916	135.26957582593144	2.268937087071333	0.26749294329966355	7.576871646967175	5325.0	0.38427282535363627	12963
124.0	183.84517480205022	112.69255047489574	135.73088078699539	1.7673006657908024	0.1998287463483798	12.677657746169457	5367.0	0.3071598570381128	12964
124.0	184.8574087524968	103.31238753982535	120.84095405998303	1.6058168751877244	0.23734321015302512	11.48724159259145	5298.0	0.45822606972607566	12965
124.0	189.9025102902613	153.04927834797704	121.52368540235769	1.8241625124720398	0.2673107804496236	10.209551527460805	5354.0	0.32750195323063686	12966
124.0	191.3078638227041	79.15773757640854	177.36751851052875	1.799704776273075	0.14450376084201227	14.226644999212308	5443.0	0.22533562925124964	12967
124.0	195.32310812019762	136.3402401566585	100.34106029836698	2.000890697381286	0.1662691925902038	8.426171483390863	5263.0	0.6105382877672788	12968
124.0	200.33762640951906	126.5369267364155	182.6124312408094	1.6506887647951838	0.23807949063338618	18.165441304599444	5439.0	0.22853987519715285	12969
124.0	209.86760419052203	92.80849593795729	128.48166033940012	2.2722521706763303	0.16845325070184425	6.043344343970791	5334.0	0.3646555361601629	12970
124.0	211.9152057776256	161.87432802296874	208.26597415662533	2.08250517729095	0.19917296886483382	13.429210801654188	5529.0	0.173143177269065	12971
124.0	218.6713202954141	82.90446079168262	102.84307866556466	2.315048156197273	0.3622231583965629	5.846853365960848	5298.0	0.45822606972607566	12972
124.0	221.74126879371292	133.56153945352207	131.48537902100898	2.1842882031822897	0.042022631265319826	6.871698441621845	5346.0	0.3414162769713563	12973
124.0	225.019632033471	186.06994135421695	111.56897369663058	2.3556646775120846	0.02721299477370523	5.540147905361571	5300.0	0.45178562002144057	12974
124.0	225.55722257964246	62.86042418152772	137.9795554566574	1.798730750791314	0.002449638945205562	13.012789566531593	5326.0	0.38198951411143817	12975
125.0	20.03902525571995	247.8830592282889	118.35879947618079	2.1218212021902816	0.08682248838117429	7.362615972475755	5402.0	0.22643616612213927	12976
125.0	23.910961205635065	254.42610210032265	126.34729258768583	2.240854653463325	0.17830872229788958	6.441375953102238	5439.0	0.20021886307860992	12977
125.0	29.469488712179565	239.0713774286985	168.3230599520939	2.379926549336859	0.28378700651169186	9.164923007404715	5472.0	0.18147843675271708	12978
125.0	31.02619020982258	249.8474417384528	118.33643041723664	2.0349666323678837	0.1371522885596776	8.319007370190084	5402.0	0.22643616612213927	12979
125.0	37.01957344371802	226.56295746873224	102.7844563141655	1.9030869607304681	0.27520123232266713	8.728041590883182	5295.0	0.3644399810866231	12980
125.0	49.00422492595276	246.3057408471504	164.4550388003834	1.9713705248687354	0.14967590710247228	12.230853616974851	5399.0	0.22886604099965524	12981
125.0	58.0985634052616	241.21976943541236	115.82835674704928	1.7708570170499252	0.14231414243786775	11.1402478655956	5293.0	0.3686394397865191	12982
125.0	58.668629115125974	193.70063637309607	280.77642786701807	1.6627733170404835	0.11884079015558657	27.576941075478384	5676.0	0.11496044399873309	12983
125.0	63.621768952537785	215.34470203787566	248.38603051588345	2.0288189541897546	0.31732975865246194	17.23011003528971	5665.0	0.11727834265442959	12984
125.0	66.17616368502013	244.89380281096572	108.32330921558219	2.182222768970723	0.03693494239261947	5.830563690504733	5277.0	0.406073025283605	12985
125.0	69.87841626523293	227.0019856113096	195.8831101055124	2.1087337156690418	0.15331165220974266	15.354761175236979	5615.0	0.1291111285863996	12986
125.0	72.38174677105481	264.72070009267884	192.59622797494288	2.287727616849634	0.17800272202918926	9.100098387607371	5541.0	0.1517748188560007	12987
125.0	78.07855991259277	158.64413199024662	137.0465504340967	2.2221563493721024	0.14428900313569215	6.9512991947475395	5396.0	0.231348631288757	12988
125.0	77.44437931617018	194.90448497755207	178.3507895187731	2.145303882481236	0.2509347527404502	11.711343635782056	5522.0	0.1589381837809464	12989
125.0	85.09688341879279	300.3162842048383	117.43162480851598	2.617339992049838	0.3723923161576858	5.120688452583119	5280.0	0.398485958198696	12992
125.0	89.1687969889349	203.87446820552972	193.57727098863649	2.114059576749608	0.30660169912694013	11.870666116833274	5528.0	0.15660409105329176	12994
125.0	94.48657703784153	279.16723893299877	203.0211224657326	1.8168798984260615	0.18255397762470524	16.987245966753182	5534.0	0.15433756094680467	12998
125.0	97.61131335018659	222.22928855182377	189.61201290722994	2.142205728545132	0.15450449283617415	10.996903283790207	5569.0	0.14232191911293834	13001
125.0	97.65483297451676	230.52177843551513	136.3448924015015	2.0144921212298654	0.10450574168112463	12.105312980043378	5457.0	0.1895425867629808	13002
125.0	98.28783349366195	248.16600099850226	149.96034511597875	1.9240420854904472	0.17186500754079065	14.513410652092583	5471.0	0.18199463809396274	13003
125.0	102.8557398984784	274.79161372689833	148.75058988736637	1.6724095605786546	0.1307672344978111	14.047769016928566	5396.0	0.231348631288757	13007
125.0	104.78499401618085	257.2191512415009	120.92119800380397	1.979582890182022	0.20389095286024012	9.260333891472637	5334.0	0.29819830671282344	13008
125.0	107.94154986013457	250.17154910410525	150.95690951751118	1.709948918623538	0.26720435434098216	13.930902096730538	5416.0	0.21574675907165855	13009
125.0	109.65815775047464	268.87524041662925	147.39703356554156	1.8168040830260666	0.1814929708317791	12.769537077262637	5367.0	0.2584490066083216	13012
125.0	115.4062655548957	215.5498855159677	265.9699368916164	1.883765958027455	0.14402745740287382	21.480687746085948	5729.0	0.10496495318315138	13014
125.0	117.36061578189967	239.1691409427276	160.5176279148053	1.991561125756721	0.14525405484277473	11.471218635687672	5453.0	0.19181551663552956	13019
125.0	123.11391310597925	253.96369832317203	215.94632993279023	1.7834430533517633	0.2750872263520706	18.10295984551873	5574.0	0.14075644606674154	13022
125.0	128.2179866813779	241.94900633659392	104.67943516472023	2.2932600223704234	0.27438921775854547	5.234359792931982	5310.0	0.33575374027556104	13025
125.0	130.98246812160804	86.70417182164596	138.370890025872	2.2269251577613103	0.21605025283164184	7.469896153126288	5375.0	0.2503587348805348	13028
125.0	132.79087838847545	231.41212296309578	137.46973650840752	1.7427506511355073	0.0964322690936287	13.52049834181637	5351.0	0.276306542175701	13032
125.0	133.00607632769874	253.53555803057432	194.28486366952296	1.9335375683102676	0.2758599873605325	14.502454378324018	5499.0	0.16856914589092586	13033
125.0	146.9820316374095	87.96177476941386	184.1201806807367	1.7993092110069464	0.09274197475628643	15.154352667553642	5529.0	0.15622172437662235	13041
125.0	149.3707257406904	96.17393615414817	151.15549197956642	1.6865865855781164	0.07673200856927631	16.47458365666574	5458.0	0.1889827460675206	13042
125.0	150.70638673305382	75.11742023956393	185.75723058632312	1.629550224185884	0.1389515249379133	18.984483372481197	5484.0	0.17550490681309278	13046
125.0	150.62189533131092	225.2558830824414	119.63566188162565	1.6482530794152697	0.16867799798378272	11.807211031257001	5381.0	0.24461579847536288	13049
125.0	157.43562597958078	46.52898460501838	124.66230898436193	2.36062362675431	0.19060107877137744	6.325422055718257	5311.0	0.33400105393276985	13053
125.0	158.1275381615864	224.20338240389123	268.79939459234834	1.7107689597029205	0.13111660084146218	23.76598384964582	5739.0	0.10327078200896718	13055
125.0	164.08750130454996	57.409859551361315	144.34936341225236	2.0895697677637526	0.13041610488318847	9.535610269907835	5474.0	0.18045476929831794	13057
125.0	168.46807275079527	66.40381579648596	248.41479073452592	2.087132046160402	0.10350462196100017	18.219826765716757	5735.0	0.10394184514958203	13060
125.0	172.67958951821456	177.3028785545939	183.23546157392505	1.7235324774098768	0.2626562913542598	17.793901622963787	5415.0	0.21647670544686423	13064
125.0	173.40939024715385	189.49713653451354	171.2237334323215	1.7878607319216098	0.20684549570954855	15.29952329498713	5399.0	0.22886604099965524	13065
125.0	176.98019253129985	196.76236445742407	135.0579867451021	1.594051688053582	0.20945515264500028	13.843251906582017	5310.0	0.33575374027556104	13069
125.0	177.25244617312572	99.52282956598236	165.0211129450926	2.064277904575409	0.20318542669898196	11.416437266844845	5504.0	0.1663774611224175	13070
125.0	183.0297361725996	207.20177487529799	113.94296463604203	2.2484746237786895	0.38486670844669346	7.080491922935203	5342.0	0.28747971158972135	13071
125.0	183.90718291154786	112.1539222094093	219.31629713943806	1.6858998191324128	0.18516698995399444	21.081696776347368	5546.0	0.14999578469348512	13072
125.0	184.63346651445966	103.99368975139524	143.96543731894556	1.717447473564939	0.14361578436836386	13.760623341910756	5388.0	0.23824002648984674	13073
125.0	189.72015692377525	153.20831631164285	140.80181326827238	1.789879034590627	0.3015220426125495	12.066509510446375	5329.0	0.30531299660327466	13074
125.0	190.92047877293587	80.53868348561375	164.23134821094186	1.855793226792829	0.2791803434889575	15.436020205687171	5406.0	0.22327547316458554	13075
125.0	200.18650939580039	125.99518258375318	148.96697629429553	1.7915229672607818	0.22696996016609108	13.2360917352407	5404.0	0.2248447125481716	13076
125.0	211.68408423430378	160.4944945218783	233.62564719259112	1.9745168494662377	0.32772456418432094	16.675448675756098	5559.0	0.1455597075794048	13077
125.0	217.25691837959315	82.25854502241414	155.1974439773529	2.282996376416419	0.19812397310591243	8.357810839787085	5395.0	0.2321881734975991	13078
125.0	222.439378552482	133.87732474422128	120.47336031351387	2.3621173410103444	0.12225869216457703	5.063624526705175	5325.0	0.3112539432376869	13079
125.0	225.0936290097629	62.79717712691771	163.65933941794134	2.1415228096408394	0.1712530451495403	10.443611458477669	5416.0	0.21574675907165855	13080
125.0	226.06561742210295	185.13458132848632	107.49519752324147	2.0417342984831897	0.2892240353794843	7.5105256683513835	5252.0	0.4826528841022581	13081
126.0	23.964144658442194	252.6112261806131	183.19504029516116	2.118498953489644	0.30309867586019357	11.40927674887014	5537.0	0.19741160838510982	13083
126.0	31.727277813914128	239.92682739181828	148.63454776521237	2.0696077722984514	0.36172171793112584	9.62433568483278	5424.0	0.28672571571148653	13084
126.0	31.96868334206995	248.64320307528988	157.66165069448928	1.7027857849369639	0.18695109759332346	14.27433066412172	5512.0	0.21202323039201884	13085
126.0	37.21458409950305	227.03064207379748	110.24324112869536	1.888205522161351	0.09227801590707184	9.984546563510092	5254.0	0.8978151835626619	13086
126.0	48.74741795608407	246.73741325795794	134.97668189490204	1.982950534594746	0.15769317420418372	11.569890257544438	5340.0	0.4320217845674135	13087
126.0	57.12435421529983	241.66638475374077	135.82497071741486	2.2817047512524042	0.24688103442049394	7.965182546682734	5394.0	0.32586653878773336	13088
126.0	58.167198860681914	192.98146106466203	290.88873689295866	1.515019665975556	0.1390288367731494	31.642940348107857	5644.0	0.15244645490996397	13089
126.0	60.50746623160698	185.52602375955425	133.49269624032235	2.132913490899463	0.10961789392150004	9.18355815940946	5373.0	0.36029517280585127	13090
126.0	63.67299258670859	216.06321488574292	312.784152554435	1.9058188617569192	0.22199536887768492	24.42520836930099	5846.0	0.10660572582407815	13091
126.0	72.97289300105999	264.46928173855576	242.2415560180837	1.9191754891772397	0.11175060531251664	17.10663813585718	5623.0	0.15958020565093356	13092
126.0	72.70283223728022	226.37640400640066	269.2854402990388	2.454198341478482	0.4560464829281688	17.50843179995179	5724.0	0.13026293482890783	13093
126.0	77.41007790280698	157.77154692716707	126.10499462612229	2.1516320851431368	0.16251440882934137	7.276467663208797	5370.0	0.36581652311026785	13094
126.0	77.68692291533387	194.6943874189575	217.74617669839103	1.9415502306091883	0.07802059566836529	16.270304364151848	5568.0	0.18186994157618347	13095
126.0	84.7527501806688	301.161474111438	142.41168392751428	2.2005259504523162	0.16382980943526196	8.6227103410937	5413.0	0.2999353015301729	13099
126.0	88.99272026241584	202.577052681386	162.58141399417292	2.3557818462540934	0.16762752034323627	8.595161745754744	5533.0	0.19961262320232367	13102
126.0	89.74472741845159	242.9240080353886	101.17039713545945	2.1637112874366773	0.17697397804325263	6.347092409132268	5254.0	0.8978151835626619	13103
126.0	89.1595969543949	257.40497349728935	111.88939964640251	2.160223961113457	0.13897942755506096	5.854856186755045	5295.0	0.5930040861719292	13104
126.0	94.64391024235303	277.74961623781485	225.1765006676438	1.9590184856998443	0.24111343885679282	17.683079498704426	5591.0	0.17183308241509843	13106
126.0	97.51069802056286	221.6720015207772	257.0252758035673	1.8425376613819306	0.10230859407520652	20.72174154307321	5614.0	0.16284609268472072	13108
126.0	97.28990676214077	230.54295307986143	151.8582532046881	1.8764234135744065	0.1892207542369827	12.045493365754742	5437.0	0.27254027063151376	13109
126.0	97.69626860474686	249.73756465367157	164.2073009039891	1.6166976608198116	0.17898850589244503	15.791582547035247	5412.0	0.30119678102695985	13111
126.0	101.26742439638551	287.7413987102403	104.86294848051519	2.2093348964413293	0.27863256778343226	6.0908384939981906	5266.0	0.7804085826352372	13115
126.0	102.89202202934618	276.10282552214545	118.63620658035852	1.7625729972185942	0.1099466109641451	10.253795099087073	5325.0	0.4750048337537929	13117
126.0	107.216128410996	250.5024547489526	164.63300466969866	1.7243468020317168	0.18710936851511617	14.881959116031934	5431.0	0.27890890925795464	13119
126.0	109.74162912504882	269.7925126111655	129.10987065733954	1.7434653207464201	0.2257517384502089	11.57924638426333	5324.0	0.4781765078204914	13122
126.0	115.20579944580308	215.10165062622337	217.21911489322682	1.8640302786150713	0.1270592030110928	16.771896713247962	5649.0	0.15084096009304576	13124
126.0	116.51372283587034	253.84765333602155	180.4666897869689	1.7178940627829349	0.04257348126308281	16.706403826215723	5405.0	0.3103332625314738	13126
126.0	117.21019230034025	238.8200011175123	176.7481492010274	1.9791667875886136	0.08365349669952707	13.322604662883396	5495.0	0.2232601116653167	13129
126.0	123.56648183253982	253.73888645652576	226.75456737423013	1.9783943257196508	0.1553190291073576	16.818677346842417	5541.0	0.1952586028726499	13133
126.0	129.7225670734485	87.2503882164405	125.52231584546246	2.213728019739486	0.12503776606688485	6.369962941111779	5349.0	0.4097736078461701	13137
126.0	132.5096832920054	231.43739602624063	132.4785960609581	1.9503030144424691	0.05083029694474141	10.64311392755649	5375.0	0.3567059445974133	13143
126.0	132.83965877226726	253.13903626875313	214.84317849144617	1.8974089295848071	0.21993530763825636	17.325987328933408	5534.0	0.19905778105149968	13144
126.0	142.44065084022407	95.85630266431704	118.86907017869537	1.8604390283159375	0.20855567594198535	10.540196533648688	5385.0	0.33978157658693037	13150
126.0	146.1791240691657	235.09326770162818	102.95637776913225	2.2624538587741774	0.060762761965767347	5.324675672684543	5271.0	0.7400835190948147	13153
126.0	147.36854268464575	88.16115391843638	177.00960096433863	1.759978231219273	0.10818997325650138	16.73291285191925	5456.0	0.2541622941359023	13154
126.0	150.37836917346394	95.42275259100865	120.56720717817412	1.8037032633086831	0.07087950442154907	11.350021279650495	5399.0	0.31861747943234014	13157
126.0	150.4087126053588	74.57477750225296	176.4950139947996	1.8127486293459942	0.14583507273958984	16.298372744308523	5403.0	0.31304638439469573	13158
126.0	157.97154496816592	46.94108224934083	142.13463861967156	2.2016556938058303	0.209143282967765	7.954786850328411	5354.0	0.39837610893683617	13165
126.0	158.69736362221443	225.0219245162924	223.75540897600777	1.9024009770026826	0.04094855761632694	16.464703885977702	5673.0	0.14358266174206538	13168
126.0	165.32404524943792	57.645802870933764	132.23949504480865	2.1159614216152294	0.15362894007718272	8.407519426559203	5372.0	0.36211701038398914	13170
126.0	169.7325486659864	67.4749926832934	262.8510240405302	1.7948070516072612	0.0833004973522435	22.643905798987642	5649.0	0.15084096009304576	13173
126.0	171.70142154182614	177.23347548751596	142.60296474043383	1.6062514559521794	0.07600244101542007	15.762994382060858	5341.0	0.42943117774637435	13175
126.0	173.25730208412855	189.52987632643712	136.1732265452847	1.6663720888868934	0.1775094586911359	14.23222809388671	5375.0	0.3567059445974133	13176
126.0	177.66453301795445	100.16940202506431	150.3092944478939	1.7027778001548355	0.2049271386702958	15.268159235595055	5421.0	0.29021153490130436	13179
126.0	177.29544950983467	196.2112581258753	124.33512732179871	1.5933052702885724	0.1570724453285406	13.171347280927987	5317.0	0.5016223275282122	13180
126.0	184.83608199616992	103.74487523937968	146.83973078963842	1.8856875408006937	0.3650856662089005	11.788719665802951	5399.0	0.31861747943234014	13181
126.0	184.8015309655084	113.03483267085524	202.69008966842418	1.813294495610478	0.160324338564514	16.075904842325997	5530.0	0.20129586456861312	13182
126.0	189.49258071677883	151.78550500988146	142.8145171612443	1.7426677192892346	0.12384841341972098	13.287779080096412	5373.0	0.36029517280585127	13183
126.0	190.99904788240246	80.53577196940654	165.41528082036152	2.1339868582976504	0.31942310461199275	10.880655589252784	5419.0	0.2925828860636798	13184
126.0	194.64281002340482	138.56728205962352	115.03981542658028	1.814633438378956	0.1362115302071872	9.770915003428742	5297.0	0.5833432625352041	13185
126.0	197.23516203954043	104.05092156287175	100.93233568894544	2.2465099254532412	0.2552055770782579	5.425513927321481	5220.0	1.5648295487287496	13186
126.0	199.4812467010695	125.95185995623632	202.8605790886351	1.732352564767755	0.15271420684137388	17.729340347481166	5393.0	0.32735611425409294	13187
126.0	202.12517612126598	170.8707198986298	109.93552851660739	2.385825573566318	0.15780819767701418	5.009166288330821	5304.0	0.5518755162787718	13188
126.0	209.4512369356631	121.79262822524375	140.79463335959923	2.6272405013345708	0.189827126764571	5.459819725290749	5463.0	0.24800109776145282	13189
126.0	210.50512289013918	94.46864080544863	105.31879976565229	2.294489628913323	0.16848643594192322	6.508225702624283	5262.0	0.8159768022191487	13190
126.0	211.18872492036596	160.10266501446475	216.86514143236212	2.1184731435580786	0.41812302711214955	13.012293126706837	5516.0	0.20954171926178522	13191
126.0	224.2030307922314	62.84007622603898	148.10852552968362	1.8996530648557128	0.3540899734051348	11.908789958695387	5345.0	0.41937216290422713	13192
127.0	24.269768255652508	243.6769040174288	155.874735044931	1.8700856422953576	0.13969618917199947	12.425339604279781	5502.0	0.16450955734239722	13193
127.0	23.79990833453212	251.96345592195723	262.9727430972551	1.7620551061381065	0.1049200918811712	21.361537220343212	5743.0	0.098576827316704	13194
127.0	32.86250739120586	239.49509753449965	149.52944089717244	2.1455423222813224	0.3501630946836841	9.25555176173225	5462.0	0.18505257841907097	13195
127.0	32.98340795111734	248.42798022788847	183.1421245514306	1.729891039868929	0.1489066629459568	15.088823560236664	5507.0	0.16225798828718674	13196
127.0	48.47297637777641	245.70940857656367	157.1283980134656	2.1012850728695334	0.08732927900900458	11.192790959425745	5401.0	0.22858226663673337	13197
127.0	56.905477586372	241.29578753604375	165.36562353935307	1.884290767243581	0.1662352729812227	11.404374077974921	5474.0	0.17837041258438427	13198
127.0	58.31176235980477	192.88649708207916	245.95151903850171	1.7708624532558974	0.17579044617896702	21.270481699470697	5577.0	0.13616682290694687	13199
127.0	60.255929202394015	185.455846984984	135.89574614392262	1.941499998626003	0.10379017912363442	10.807454552255104	5377.0	0.25189489192898445	13200
127.0	63.337520531467334	215.9081045105115	288.1630110116773	1.8440629502464267	0.1952218553567346	20.405674192053482	5741.0	0.09890578844858668	13201
127.0	70.0707767571129	226.48234619976927	174.25783298108195	2.013187093591254	0.258151445665225	15.237503589487435	5521.0	0.1562693779956221	13202
127.0	74.48329201517787	263.37463306217853	310.33700981197967	1.8824322883619058	0.18575765955580117	23.29437760060325	5755.0	0.09664811472785123	13203
127.0	76.45099992680487	158.42097772428207	108.1748385600338	2.2846492045425872	0.23086401991398853	5.60981187288491	5334.0	0.30821438966616893	13204
127.0	76.99276124084078	195.2130273338743	253.15766175798737	1.9995264533308779	0.17768465142462844	16.156416551336143	5667.0	0.1128382486785192	13205
127.0	79.27238029914152	178.87974230757885	119.28537163345395	1.7088957860282437	0.23764690011346065	11.414931239815212	5424.0	0.2099602977452135	13206
127.0	79.23244601407994	208.66362503382996	131.65264684761212	2.0171380814097204	0.16927484948715335	8.265817839204919	5391.0	0.23775042009123185	13207
127.0	85.18683950841418	299.94559408738326	150.22269452468493	2.207699081424831	0.09955908535551496	7.281362497597734	5379.0	0.2497720810985588	13209
127.0	88.02566103096645	204.74380710145041	225.5203317053342	2.338387969760085	0.37079125437409777	10.845724263926162	5635.0	0.12015765407620504	13212
127.0	89.91484047695778	148.1424360833602	131.0354927616984	1.8505808635966925	0.3104502495824658	11.866249908487674	5620.0	0.12392575314631032	13213
127.0	95.09228405890552	276.458596868866	185.55443603193723	1.926182255671016	0.2922936392397645	15.789555177386013	5523.0	0.15544975906934053	13216
127.0	96.17086987904372	232.4136135960979	100.55476712006005	1.8779696621187478	0.18477476039498694	7.331948898082465	5327.0	0.31985629042820723	13217
127.0	97.13804632588929	250.20019497879355	131.30206109816578	1.545178187025981	0.13953092105695758	14.61023222347678	5369.0	0.26075966891902924	13219
127.0	97.9298831102829	221.0534944566793	233.6959737871533	1.569973370278367	0.14155413045691242	22.369306294347705	5607.0	0.12738794636635914	13221
127.0	99.91369968508052	242.98836241869165	127.94752292341315	1.7620384466868548	0.29378185784195954	11.227541617150038	5391.0	0.23775042009123185	13222
127.0	102.1034010610715	274.6735732343259	135.89398661694923	1.808259615627263	0.32886764790307255	12.58589644060088	5397.0	0.23216334834984206	13226
127.0	107.41904736522028	250.12868007821112	181.55195204923672	1.720144048175147	0.13499181427543278	18.663302606662036	5558.0	0.14238117003387304	13230
127.0	109.94318792502902	270.1681163266434	198.90352729724253	1.8518126065517058	0.2583834557251288	16.026651437049228	5445.0	0.19542404333605395	13231
127.0	112.62638091859519	238.25474426660546	105.3978651142938	1.9460718364814786	0.1514823600015075	8.991182833981616	5359.0	0.27275843702558256	13235
127.0	115.21180944288805	214.9547356343053	252.64036082781308	2.0185084081488913	0.2964327042095587	17.89702860975421	5700.0	0.10616886796217555	13237
127.0	115.94615549087163	254.2566148493345	181.0438886356727	1.7139238392911238	0.20333219018448548	15.089263441980009	5423.0	0.21070663209675994	13239
127.0	119.76561754180018	237.5688249816721	192.60530049602195	1.7686141825138897	0.10574278847590238	16.49732490242889	5487.0	0.17165547656532945	13241
127.0	124.58529324556721	253.51452292000238	148.35451676069667	1.8794070940915677	0.10309059155251003	13.499970703272789	5360.0	0.2715090970842341	13246
127.0	128.25222274029704	87.47622235771871	110.37908597593801	2.286189345839445	0.16677900298267628	6.118315168192285	5285.0	0.41358901129872466	13248
127.0	132.99960637434992	231.32190626143105	110.63377750533505	1.656357175500513	0.20629440208822167	11.857452273620765	5278.0	0.4348263930799472	13254
127.0	132.6252946382412	254.04499531207557	200.80249678326496	1.7131330090439942	0.184549465768554	17.35289489323585	5463.0	0.18447666840078183	13255
127.0	143.3985003363578	95.8636159285937	134.04736305838492	1.755905304694306	0.1666179659162146	12.592054785007717	5411.0	0.2200949452197622	13263
127.0	145.78712071148198	237.18137773991418	110.49565463792456	2.2862110553302117	0.20119602105282092	5.601894001504691	5317.0	0.3381002203733583	13264
127.0	146.76840512183924	88.07533796996957	129.34062840458827	1.5230382859335276	0.20437786866913296	14.50905942250732	5385.0	0.24361303145319174	13265
127.0	150.3248122489792	75.64926892246307	184.3276058497467	1.8142545039533557	0.29312704969262865	15.79175458610274	5481.0	0.17469074323386727	13268
127.0	150.24792551623696	226.43890979073115	126.85529655468632	2.097999529330417	0.035432084285574504	8.604966663324284	5380.0	0.2487240366646768	13271
127.0	151.38894583802326	94.1956202765718	131.309978969546	1.605638163870216	0.07073312185997374	12.469327778614328	5377.0	0.25189489192898445	13272
127.0	158.72244001481275	46.78455644800858	172.2378960156395	1.9214610629317896	0.06085329493021025	13.795571234800951	5421.0	0.21221533249648186	13276
127.0	158.65977448503946	226.1116073366145	202.70278591451745	1.852416556212946	0.22169584906244036	17.761545032803802	5548.0	0.1458853159613742	13278
127.0	166.02553547081848	58.851902185864446	100.01591198446184	2.12825040713905	0.40564589624575426	7.463913421086109	5282.0	0.4224312935791781	13282
127.0	168.54611104341822	67.04545848395001	324.90985208727204	2.044570253697536	0.17049191922647983	23.346283646318017	5832.0	0.08586777675715154	13283
127.0	170.52807822413217	176.8706403015917	181.79168759936	1.7859121026945013	0.1589112942275282	15.968147165184279	5419.0	0.21374579388473422	13285
127.0	173.30743798895728	189.81647400290245	131.85235315909097	1.5520526851259902	0.09072256847062474	15.21858867452358	5296.0	0.38410858644063883	13288
127.0	176.93825759657125	100.1470987416891	160.1081569428879	1.8486989438638013	0.20133405174167016	13.235161893778809	5493.0	0.1687238845784457	13290
127.0	177.30891914770987	196.44067409928977	146.53604563370644	1.803950424900385	0.055944550833714864	13.918738122937686	5374.0	0.2551476383995054	13292
127.0	185.00600407356023	103.59487262744635	149.01873819314835	1.9422280012601971	0.17379617986027715	12.623726270528591	5456.0	0.18858499215648541	13293
127.0	184.5470660255554	113.50599038333111	197.60367674565663	1.7783980968130866	0.12122735596517376	18.023274670094363	5476.0	0.17730335510986173	13294
127.0	189.11934860174125	152.57284907280933	116.25766559400701	1.8402607461340903	0.32039962204582195	9.432824104300478	5284.0	0.4164950195953335	13295
127.0	190.8836579495896	79.82255524194177	169.24977933309367	1.843627813607736	0.012626946460071689	12.50319867285193	5419.0	0.21374579388473422	13296
127.0	195.13876353790613	138.67242308314025	130.62024439598028	1.5788912726136313	0.09552447308099196	13.038094872760034	5290.0	0.3996467466051898	13297
127.0	200.39774624602433	126.080690632989	160.70903540429782	1.4995551501874795	0.1705870849418665	18.615795378380724	5352.0	0.28183646381997096	13298
127.0	210.55348061405658	94.56525103496305	102.32397149179558	2.287549050382414	0.36086639878789983	6.416994871923865	5306.0	0.3607332315154221	13299
127.0	211.13640000418349	121.47430815570941	168.235412032939	2.307655524216988	0.12014091952407231	8.83898375078408	5506.0	0.16270335796892407	13300
127.0	211.5049057136305	160.3610929810016	249.36456148511928	2.021532904267331	0.14208560164208847	17.052455662530885	5609.0	0.12684276365668154	13301
127.0	215.9762488854859	80.09454605902769	174.6480080874294	2.0374842827445385	0.14188050582348116	10.891032083490746	5428.0	0.2070270928515966	13302
127.0	221.7603050491011	134.0477112221248	120.89753822281513	2.237128642121627	0.3040385465674135	6.473739616815433	5314.0	0.3439862967976805	13303
127.0	226.01951973388347	184.24783530469915	123.24518708704996	1.847604019854088	0.05909861512265098	9.999391789729456	5355.0	0.2778729286144938	13304
127.0	235.04627364869162	173.8812976630027	103.76854313694213	2.0421873475901315	0.074051282794509	6.120514576909012	5303.0	0.36744155069783746	13305
128.0	23.183140362012736	251.74756349605875	290.8290122219198	1.9485688297165156	0.03018828222416375	21.46596605782148	5787.0	0.09916183686877648	13306
128.0	32.240706461434904	239.733020787867	172.91987797972018	2.045830828036511	0.4323775131690993	12.318878343866286	5445.0	0.2080695271594579	13307
128.0	32.888548560266294	248.27867527981357	126.62110102255032	1.7897887469308709	0.26002693166651786	10.781632913859204	5406.0	0.2378597258315667	13308
128.0	48.35142171175692	243.76499555180436	159.45522664454427	1.7419560227409752	0.03348401694601327	14.11574138420583	5382.0	0.2608417721809887	13309
128.0	51.55195268409409	226.00957153821844	100.70526184332117	2.1448999892070475	0.13137811873079214	5.95347283659058	5270.0	0.4750300031824611	13310
128.0	55.79405153382698	239.98995078875961	158.17487079393794	1.7534099274115875	0.10264347405343129	13.752913270291113	5418.0	0.22782328634108603	13311
128.0	58.756891148060625	192.7112143127414	254.7453470884616	2.0945115770730056	0.3060180044166015	18.00682283643908	5669.0	0.12101689552016089	13312
128.0	61.365347795038446	185.8570940666301	175.72702180842876	1.7152655568070343	0.022801920112629083	16.983811237055484	5425.0	0.2223504364457415	13313
128.0	63.15459639665201	216.87122089815733	230.75868044975894	2.158174097794179	0.33716611073540786	14.840033596569416	5677.0	0.11923525501434322	13314
128.0	74.705552902002	225.20314423352485	166.584935484515	1.9123241811730145	0.06767774450106388	16.191318251399657	5473.0	0.19090386245478563	13315
128.0	75.05268746338606	262.747349847965	260.7779328220712	1.8905109490279515	0.09322891196656004	18.64836477720808	5654.0	0.12450511546074736	13316
128.0	77.6754957433103	157.65737216873552	130.57947390443192	2.105515014151351	0.31969613861594137	8.548284924449327	5362.0	0.2836830229778169	13317
128.0	78.99801912920556	178.4873882537092	149.88393012071134	1.7052370475807128	0.24834017076254228	14.517671274808096	5497.0	0.17829585106010123	13318
128.0	77.56288418617818	195.53902267205945	207.18076377898777	2.316027182051068	0.1798986084928469	11.25176357775371	5577.0	0.14612666362452234	13319
