## SupplementaryFile_3 for "GEMspa: a Napari plugin for analysis of single particle tracking data" (part 2 of 3)

frame	y	x	mass	size	ecc	signal	raw_mass	ep	index
128.0	85.66167283690616	299.63347890664835	102.54895608132139	2.1185601798355687	0.10573910919396674	6.231731991622918	5312.0	0.3631926696213189	13322
128.0	88.22815349500843	204.82975871618714	199.80144010876745	1.9567931982687796	0.17528593482082105	14.329891812343462	5645.0	0.12669626960732802	13325
128.0	90.07505175748955	147.78095596196448	100.36471264868193	1.7797419326739148	0.31762500582955566	10.426988892739557	5532.0	0.16263212706001648	13326
128.0	93.53047811814332	282.57887163437823	133.65760213902166	1.8144827716104324	0.2436766173705719	11.542753543800599	5357.0	0.290032372336575	13327
128.0	95.23986603792605	275.3193337738998	202.96322795859567	1.7738352054654003	0.09322378170827238	17.446667151798817	5564.0	0.1505403884295209	13329
128.0	95.85229539491088	250.33324515432517	127.18716744087591	1.6741624239265873	0.11384348803061344	11.907855016825055	5352.0	0.2966724490113022	13330
128.0	98.09907735359077	220.7070954768716	248.26809231298662	1.9070002176800074	0.28120328986058535	18.486956280416447	5666.0	0.12169881486328325	13332
128.0	100.34752406835875	242.8111382375973	148.0570587401232	1.6813153901585947	0.15184637725623382	14.30443019031436	5390.0	0.2527030357065887	13336
128.0	102.66993640966207	274.2122537208735	119.26223758431766	1.8074810987699534	0.12342635204403304	11.144006355951971	5335.0	0.32171489245555873	13338
128.0	107.80470436670177	250.07529516268508	154.58023536961497	1.8664473214394324	0.15819333148846804	14.593601469073455	5454.0	0.20222479267366927	13341
128.0	110.840417901649	271.33908002685575	138.82722075457343	1.9686349598695272	0.2805751310015941	10.46290796667347	5378.0	0.26511094953517367	13342
128.0	114.51104957542937	215.39913321622802	296.3710070596472	2.106742509933359	0.29341082934707563	21.204075088379277	5749.0	0.10528497349652875	13345
128.0	116.16808899574295	254.6991500797266	183.06269698374206	1.7552482488341339	0.2831848345737441	16.38455377572767	5359.0	0.28745882879334905	13347
128.0	120.88883145498356	237.3003245015651	174.1615867254609	1.6419642870267759	0.13114366836031824	15.22923267615713	5420.0	0.2262323157665563	13350
128.0	125.06866303609709	254.31951320186943	170.73608921890266	1.826133690912835	0.11022293491250917	13.567407166936222	5432.0	0.21713435964968755	13354
128.0	132.06967049181785	231.49863556768383	153.45310392300522	2.0114847008102656	0.038365412765165315	10.237390742987131	5417.0	0.22862719257058434	13360
128.0	132.63906348562674	254.40411259799947	161.45578266111661	1.6454584673065715	0.16196987679917632	15.442473760650866	5454.0	0.20222479267366927	13361
128.0	143.3864400615618	95.56953111823242	172.52795086920077	1.6435571951827754	0.15440405081870964	16.58915609560439	5440.0	0.2114649691586445	13368
128.0	146.75791985342678	87.94616112705548	149.3928845530072	1.6241203618606104	0.17975685655904325	15.689815231790723	5429.0	0.21933955035940333	13369
128.0	150.332674141879	74.50099581980724	161.62946729710086	1.6836983668734398	0.18178032572606634	15.348356693507576	5378.0	0.26511094953517367	13373
128.0	152.4287451636833	94.18674042595437	164.87355074670174	1.7966784722025408	0.19072042886382298	14.793202398908743	5446.0	0.20740348162474068	13375
128.0	158.31465434019694	225.85609906605035	240.20039550433663	1.8078998889184685	0.15532154030511344	21.02584373417556	5643.0	0.12719370748106024	13381
128.0	158.425366510817	46.65608209842301	172.1251116349546	1.9960629024261551	0.12131966400197321	12.329335795771097	5412.0	0.2327333529918253	13382
128.0	164.97197784687887	57.95755514137824	188.32870602554686	1.7976580527620023	0.1001193332858708	14.536767491329922	5472.0	0.191468006918091	13386
128.0	168.49374303860967	67.51618953687093	267.37658497400633	2.1768588052001965	0.12317782414779863	17.687643217431397	5732.0	0.10827604712856648	13387
128.0	169.691838206922	177.0220276142064	135.5081164543511	1.5916553918607859	0.08002241710908035	14.118469415137518	5360.0	0.2861891082347344	13390
128.0	172.97181368443387	189.66655871590712	122.14349292000381	1.705833684930665	0.050332214052981036	11.51911060905929	5338.0	0.31699294216237783	13392
128.0	177.49515841784773	99.02318147401648	170.54012566364295	1.8475571393886954	0.2722922962242199	15.25560364183013	5427.0	0.2208347311877886	13396
128.0	177.86938697329845	196.71538421138808	147.1722673746119	1.648216271026194	0.09690241761286272	14.004801459650453	5411.0	0.23357234814429415	13397
128.0	183.3745020090439	167.8419537898553	106.48004865388609	2.20275007543706	0.07253097835803304	6.439971686075223	5319.0	0.34947954950641463	13398
128.0	184.00065932178504	112.78078658751112	164.1260702714188	1.866815585265518	0.21789416185943739	13.380991719937434	5479.0	0.1875875955201415	13399
128.0	184.6431271862155	103.96804739303002	154.4192815446453	1.7902729735688843	0.06916007384094335	14.782290275181985	5428.0	0.22008460136386296	13400
128.0	189.37778962417312	153.18657726484423	131.34695993988058	2.11705251754398	0.2155261186342553	9.009776823726815	5370.0	0.27408273179194687	13401
128.0	189.79409840556812	79.45753889247091	192.51305080293676	1.7757274881615377	0.17479681946052925	17.416204139728283	5431.0	0.21786447987684868	13402
128.0	199.77099630843867	126.01725974604655	154.07964169364993	1.6651892889724487	0.15852877830146964	15.745739865890359	5398.0	0.2450568184242361	13403
128.0	209.75431867982792	120.97249104993412	197.7426860989857	2.0518050710960516	0.15390447367823806	12.022432315956019	5567.0	0.14949833487149294	13404
128.0	211.43058850976962	160.049280839895	194.88370968257502	1.9429224889819698	0.19693586637314897	15.691179247256567	5555.0	0.15375557222213812	13405
128.0	215.04712508185986	79.23705158990032	156.2138712258751	1.6872175463836476	0.152883091231154	13.640609330269893	5351.0	0.2980371168875844	13406
128.0	221.3765142861907	133.7964916083741	109.06758599259366	1.942331259064041	0.09336179058430026	6.990579262454571	5275.0	0.45823206721466037	13407
128.0	222.46636783708254	63.37930451410986	147.89064885329014	2.1361766604812247	0.33147426336146746	10.312866265430543	5377.0	0.26620016899150967	13408
128.0	227.6361950808401	185.71682672048615	102.50348889912657	2.1613670357016153	0.30298432098007394	5.770694764167377	5242.0	0.5977367450472284	13409
128.0	235.56492980651157	173.39418207162058	136.99716667123167	2.1389162356291718	0.05904227757297594	8.732881684160322	5375.0	0.26840568098893447	13410
129.0	22.79550783598541	251.8688023568079	347.7716566227804	1.8250909069349293	0.15248099154331643	26.648461443288326	5902.0	0.09182595648044792	13411
129.0	32.95687901680009	238.89409854549555	128.7788264136939	2.076535359193706	0.33754856685038764	9.223171782385656	5364.0	0.3560097243225922	13412
129.0	32.88023396722022	247.95558955542165	171.58468179994108	1.7286587343024231	0.19705958466207074	14.493970518226323	5444.0	0.24934014400121626	13413
129.0	48.91911307200633	243.9752319135698	164.2886185801471	1.7969478903645368	0.1602546524931096	12.841001570325217	5449.0	0.24475668547178214	13414
129.0	50.96365338117152	225.21937153888152	119.14386440500401	1.990634269587907	0.03553562095650058	8.179466512048942	5323.0	0.45598505786523796	13415
129.0	55.33807622932021	239.94613491684694	187.401143637342	1.6632776963128337	0.09353917334887633	17.26614929135773	5439.0	0.25409854369589596	13416
129.0	59.64745816602968	192.72633526041363	270.34754362209276	2.048886281587184	0.19819084673299014	20.051105758394204	5733.0	0.1197370835401524	13417
129.0	62.39326566009518	217.05395399306775	206.60892159800167	2.0338525508697356	0.32244152793003855	15.95353164474617	5565.0	0.1715820063101153	13418
129.0	74.56568793245125	225.61913325155712	195.0782144572144	2.0720456437093127	0.12378050754064296	16.16262118137456	5503.0	0.20421416701940104	13419
129.0	74.94510002451804	263.37523496453963	255.83963380142455	2.0806484368539637	0.27823949599270686	17.869604926238	5653.0	0.13986096312673266	13420
129.0	76.81732507321007	158.19048969591768	169.97294995509725	1.864480478584643	0.14684275900485763	13.406704927758694	5446.0	0.24748631393429268	13421
129.0	78.7386119081779	178.71302742272076	142.49684242932156	1.660804028435823	0.13358999914373515	14.818640104268741	5439.0	0.25409854369589596	13422
129.0	78.87974725094371	195.2576628918431	176.9420203717752	2.127569453797452	0.2555557974490932	11.775806542057252	5501.0	0.2054747482972986	13423
129.0	78.83146635831466	209.8988664728348	104.47565260625403	2.327233103991516	0.28641480471186864	5.827209224979551	5315.0	0.4824189742632228	13424
129.0	85.80576222890613	301.13157377159274	121.07503859747456	2.3809254829977053	0.018016656759602484	5.3585001803709105	5343.0	0.4010470990862936	13428
129.0	88.79082419107296	204.76326867712802	173.70055174976673	2.1392034609776167	0.2690301702180407	11.117755305946234	5496.0	0.20869535563738165	13430
129.0	94.20386054203327	275.2346549675679	144.6992522151406	1.6866367223873384	0.07151199179405075	12.79163320751018	5366.0	0.35224242565251185	13431
129.0	95.23107848824237	232.26943465262593	130.164044593857	2.133141408156107	0.05937712761751533	8.477419101744397	5382.0	0.32475033389426705	13433
129.0	95.57632221364018	283.3419911711478	103.01899550107625	1.8942443534570075	0.15608809941951804	7.618409588762761	5342.0	0.4034776875656045	13434
129.0	96.64429208018952	250.49203218433988	111.3088148241235	1.748547501531106	0.14729980156770517	10.747202182699255	5310.0	0.5005550259272536	13436
129.0	98.27850745696536	220.58978339617062	212.12656214791753	1.7121265432990478	0.15389203915151822	19.36227189605734	5551.0	0.1780048621612961	13437
129.0	100.16101715626375	242.19459651009336	142.59209432934114	1.6428111733890072	0.19516042159310473	12.811961356904607	5329.0	0.43798564768634696	13440
129.0	101.69539467523956	274.52759137301416	148.8671036452665	1.8934750241040832	0.22239569768116504	12.128935537251866	5396.0	0.30399003857682527	13443
129.0	106.98871269449877	251.30045631040446	163.94013601909978	2.0396093339895884	0.24560724933802025	13.062868800858675	5471.0	0.2264415593480433	13446
129.0	110.62333650760625	272.1455270760145	145.15808758718623	2.0092702659006387	0.11317642467757158	8.657468424952178	5348.0	0.3893205757211973	13447
129.0	114.63342634065154	215.2864600925178	237.29919994517047	2.1069816008531728	0.24964055908522126	15.295480408635154	5652.0	0.14015540725963102	13451
129.0	115.94228845325837	254.9792252361776	183.45515943774953	1.5481399172404742	0.13661062698583176	18.387101529393266	5395.0	0.3053844882950676	13454
129.0	119.78173359733944	237.24191984796764	211.49000066973778	2.0379588839668235	0.11002299168266877	15.54348383124716	5569.0	0.1698311695110325	13457
129.0	124.47710878802582	254.90653845588344	197.51120353759308	1.9949519460802838	0.250108127271382	15.322197404982115	5479.0	0.2204431074447839	13462
129.0	131.80215669702946	254.51994318715373	148.43963170371512	1.6188273814595422	0.11463943956944203	16.159136355764087	5334.0	0.4240370601804123	13466
129.0	132.47950836388685	231.43808548341045	128.15504262941923	2.0180669656484342	0.0360395641989454	9.501377026955096	5340.0	0.4084283340388021	13468
129.0	143.2136190996475	95.14673651487364	178.61125183919182	1.5459852420031586	0.09296563263471923	18.96151695085293	5465.0	0.23115909183446093	13475
129.0	147.26738810743797	87.84029385192659	176.1474801325873	1.8355491028118434	0.059956746821428666	15.12007751957467	5506.0	0.20235203175782596	13477
129.0	149.97852531112568	73.92225277295924	161.3834356295493	1.6448561264535009	0.26116527270017287	16.128934533806653	5397.0	0.30260826567420335	13481
129.0	152.11471215935208	94.12321239648317	127.3634064115734	1.4971578146664128	0.19424513073118427	14.673439037165693	5374.0	0.3379381647123083	13484
129.0	158.0582381629037	46.81593951195551	132.4303428492014	1.961234889683263	0.14774049007204026	8.98910766221554	5331.0	0.4322975223917191	13487
129.0	157.7100240857735	225.79493041004838	255.84950747398756	1.7099201019224461	0.09014257851816126	25.399151461933695	5670.0	0.13503817129477635	13489
129.0	162.89439686062084	208.67880177726818	117.51587004064463	2.4439064431623234	0.44277077357493805	6.640335200756624	5263.0	0.774114168003776	13493
129.0	165.7113795875548	58.615218395260925	101.8690030496201	1.8052009165784737	0.07835542650080006	8.53143389870673	5342.0	0.4034776875656045	13495
129.0	169.50554260535336	177.01603592280543	158.96496665588091	1.8755898214171758	0.2029077846972291	13.417740208858527	5363.0	0.3579237550985201	13496
129.0	169.60020847363074	67.27611421154518	261.32533011657773	1.9290351267585546	0.09132375768143167	21.89922494048181	5719.0	0.12282992333639252	13497
129.0	172.11232839301283	188.90317181881522	165.88292629693856	1.7094652254418785	0.057467803181009566	14.367355187712466	5357.0	0.3698545469351374	13500
129.0	177.79289991139433	99.71791177023387	129.7876834279259	2.2170316720746763	0.27134091735774557	7.856539338811761	5400.0	0.29853730245885535	13504
129.0	177.42791564656133	196.92355701461534	125.25857174284761	1.8379550765503403	0.2567494342827164	11.69855957435843	5285.0	0.6164242448918957	13505
129.0	184.21211816459476	112.94122589603177	179.03175412952226	1.8367526152787863	0.17088449756107513	14.758817264622285	5461.0	0.23441485369128431	13506
129.0	182.94685028070217	169.00994225227603	101.17958838301483	2.373893104545619	0.023384052071189907	5.245243348030532	5279.0	0.652684494591419	13507
129.0	185.9568360360728	103.37066869223436	113.92998448746773	1.8141081645957444	0.0750459435430864	8.969941121357937	5302.0	0.5325905475865979	13508
129.0	186.8261093575434	94.96790971114943	107.09217583545097	2.286059759574229	0.21511146494355654	5.85857265547381	5292.0	0.5789027691158674	13509
129.0	189.9813004969457	78.94691209576074	192.7265379744134	2.097143679981384	0.2074391293474732	11.377955618194898	5490.0	0.21269590558570203	13510
129.0	189.702668627863	153.9820531433265	121.61809058843997	1.8144400742521665	0.18083489890253365	10.257003380159363	5308.0	0.5081970873917919	13511
129.0	199.84859617436993	126.09697137618696	169.7946430446947	1.618689714275375	0.04431021641931295	16.542467172916137	5422.0	0.271729871217652	13512
129.0	209.43311286157714	121.00508735365706	195.90934536531222	1.8322800605054566	0.029155479514273015	16.133000163685537	5507.0	0.20173884378280224	13513
129.0	210.06263853732352	94.40692374257857	125.51005999107008	2.1517928242140503	0.1325444164852838	7.580076507047556	5318.0	0.4721547407682606	13514
129.0	211.2959656151229	160.44529976043324	230.80232339871165	1.980532938405599	0.3462227402406353	17.974149694552196	5480.0	0.21971557243671533	13515
129.0	216.226831638449	79.42381574805304	169.74120905200078	1.6958897101631951	0.23081563521837514	16.182949330768988	5371.0	0.3431640126202306	13516
129.0	222.20224307852453	62.574899682678264	172.96641515449372	2.139749101371404	0.19205634987405032	9.604760186732467	5465.0	0.23115909183446093	13517
129.0	222.1052554841275	133.80429451918616	131.45633409107413	2.026366507125171	0.13584244101314313	8.459414169423619	5318.0	0.4721547407682606	13518
130.0	22.88436632747456	251.86217302644894	364.3251458813551	1.861503283282714	0.2819460930275335	26.42820445538687	5919.0	0.09382491427982877	13519
130.0	32.9963279868544	248.1780248946511	175.4321081333935	2.063421412923235	0.2810557154090486	11.128563171187258	5526.0	0.20007324772555826	13520
130.0	36.506269601397925	226.87860936085926	107.07372042621677	1.9266380449836968	0.1783226301043724	8.692590170352895	5255.0	0.9130491192279914	13521
130.0	50.85210402680562	225.41982161382253	102.22066738502487	1.9026060687842068	0.0792156797620161	7.350580526160433	5292.0	0.6142110742845969	13522
130.0	55.16825890903027	241.3287986270818	175.4327175837315	1.6302863199544446	0.09992225665148437	16.801936367276095	5506.0	0.21230837591197738	13523
130.0	59.9047133129872	192.8020339892777	195.30079860129473	2.2913113406426717	0.3273393143485798	14.240416596821548	5587.0	0.17016379903330597	13524
130.0	65.54639303556296	198.38054319290282	102.84047837873229	1.851420266512568	0.1208384393022982	9.9888910391982	5266.0	0.7976687827683353	13525
130.0	65.40365715993227	213.9390376506524	146.84827783263484	1.862374209748057	0.18708837557600566	13.38109162029504	5466.0	0.24189352334395772	13526
130.0	73.81132119311086	226.1718131916006	209.83984586371767	2.289346063661893	0.3083093763326046	13.61755835142432	5570.0	0.17756133124265513	13527
130.0	74.8813098755225	263.7576128998688	210.82471760986436	2.217937921905967	0.1855902418008569	11.76178207232984	5603.0	0.16374323900739002	13528
130.0	76.15916872850391	157.84047124790305	159.1238265398667	1.8747685556559321	0.24767271356152973	12.115263268347837	5417.0	0.29168524720507993	13529
130.0	77.10934449018731	195.9824799179307	227.53401752577022	2.088318173471389	0.15904841672112047	14.77551399355224	5642.0	0.14995201920696488	13530
130.0	84.35711343680377	299.5788852900979	130.21028360627054	2.317698423935033	0.2031901029391239	7.109238192327457	5379.0	0.347092355880657	13531
130.0	88.33306514442155	205.56722318899673	167.4050377320952	2.2389974776762784	0.40832587556301503	10.12723626591559	5434.0	0.2722431661110795	13534
130.0	93.73545435496263	276.59300132709365	157.05900879485122	1.9275635878744772	0.1600987826296715	11.120640316793752	5443.0	0.2629638096709005	13539
130.0	95.48999278923354	231.6021050590495	201.1563974484342	2.1540000405146014	0.015345177014908166	11.716682747320649	5573.0	0.17620950350699346	13540
130.0	96.80114619228316	251.06694533791566	132.8229972051139	1.7632742392078826	0.3442950166291918	11.382703962117438	5390.0	0.3290015443608541	13541
130.0	97.69367552632299	283.43272406098197	155.94554302739454	1.752242439148324	0.16172628087344393	13.335992295285848	5428.0	0.278801997960858	13542
130.0	98.98328098552248	221.03460028872007	264.2808256531928	1.7552943896477624	0.22657469742536201	22.59780908129531	5639.0	0.15092986672892178	13544
130.0	101.28116749779994	242.48510182493754	137.12266933943624	1.8935627953444556	0.20514020052155918	10.012050152040759	5352.0	0.40124804993875274	13548
130.0	102.08270836345237	274.4910185051323	134.8981756058747	1.7278448976856375	0.24171649976547235	13.000185159068751	5348.0	0.4107423910523997	13549
130.0	107.66717459064616	250.34583045570648	166.78400783771187	1.6352282015777062	0.18866403627433656	16.571564139526437	5486.0	0.2261374123221946	13554
130.0	110.1661119314256	272.39286829100627	173.76708981008116	1.8079235941835525	0.13145328282158883	13.056254590161261	5409.0	0.3018287374556399	13555
130.0	111.59609490776397	237.43906791949732	114.73938677710359	1.7339158640725114	0.16730830726075682	12.04578592982016	5340.0	0.43114596359966595	13556
130.0	114.53689678859695	214.20045222966397	212.92975907718534	2.121766227187796	0.30120550073766267	15.746368381925803	5629.0	0.15428351167863363	13559
130.0	117.52325901373743	255.7716736286535	197.11025665470407	1.826730887023547	0.0770422037585135	15.837176482282151	5531.0	0.19723167956841825	13565
130.0	118.91347808390293	236.13710227511964	217.1136356472949	1.9923663776499376	0.197928418453521	14.440925758011067	5665.0	0.14285621425453576	13566
130.0	127.21275463355578	87.09262432667957	104.20442823509137	2.012113786901285	0.1784882699968503	7.560840892757345	5288.0	0.6367411649580443	13571
130.0	131.4661561102727	254.93065619307404	195.0503145123923	1.6338147633689202	0.11793817793715651	19.76386500977172	5465.0	0.2427391652032586	13576
130.0	133.5845488712955	231.80721790234372	155.34523444450193	1.9194888518642683	0.2768486038756713	12.239591137292097	5363.0	0.3772665523018726	13581
130.0	142.01933841808864	95.85139774399215	144.14963173613882	1.9526947689969987	0.1306399965621533	10.091278695975827	5409.0	0.3018287374556399	13585
130.0	147.09835990313215	87.77454502327966	159.30239548888957	1.5980719540495887	0.09444881629445281	16.22966249992972	5447.0	0.2590396684537917	13588
130.0	149.703632543212	74.01278730049077	169.3857513304719	1.7661404788927337	0.14219423676345722	14.901670213510386	5406.0	0.30581683348375155	13592
130.0	157.9097724564175	47.178043845791414	131.937465864055	2.1042604870964765	0.2468331912380796	7.930777247900317	5330.0	0.45968974579075045	13600
130.0	157.8530481404097	225.95604439886444	302.4817822869928	1.8297821543329427	0.012429604477658781	27.527043414732468	5796.0	0.11252763853128292	13603
130.0	162.49027925439557	208.022705781159	114.07508590872494	2.066034817980532	0.1532637774968722	7.6748081059562505	5319.0	0.49579604146542017	13605
130.0	165.42889533722584	58.853696502625674	103.75404443533742	1.7838539299339105	0.048291606707249427	8.66150820311683	5336.0	0.44212726966678195	13608
130.0	168.10230857335986	177.77862480754064	129.83242439673407	1.7654658779043388	0.19103662514286276	10.993874646497643	5304.0	0.5552690884392646	13610
130.0	169.96514988730718	67.23146991159743	208.75136756011744	1.81922384203212	0.17802501153174524	17.641149482649855	5640.0	0.15060250360364086	13611
130.0	172.9236284891294	188.96377017048607	148.31766259746138	1.6676730893778353	0.1270851293569888	13.780281591660192	5325.0	0.475427452744445	13614
130.0	176.8131802261348	99.44203826896405	103.70650730897637	2.2664802240901363	0.2863241080222616	6.1981099370741735	5368.0	0.3672884498939552	13617
130.0	177.86021770637393	196.6638370418012	138.34705506840203	1.9122766255136838	0.10929045251734391	11.363811001640615	5308.0	0.5380577456528136	13619
130.0	182.65164250192618	168.87594932909076	121.8157146511811	2.172152879371093	0.18945777232565086	7.805839928618094	5333.0	0.45073749711224526	13620
130.0	184.5773622288492	112.29876288519411	179.02481787567987	2.0449904449420138	0.057570961950469984	12.224354878843046	5428.0	0.278801997960858	13621
130.0	185.3983083085323	103.19929400971156	108.94290461274642	2.0977865067674464	0.22133509994824627	8.354954683121912	5361.0	0.3814112626948084	13622
130.0	187.9601111055447	95.46441115731231	109.48714376454653	1.9026160377421617	0.15972522205478398	9.774973970573518	5293.0	0.6088254897475806	13623
130.0	190.36049491317985	79.04618297253882	159.3468853635608	1.7800366735457307	0.05072226485193204	14.437269055983295	5375.0	0.35417416633882126	13624
130.0	189.87802343704902	154.60850218399432	126.69009845420166	1.9589671244248936	0.08525127998775203	8.844343304505449	5320.0	0.4922809352706952	13625
130.0	199.7914382093669	126.46718228749278	163.50638392015188	1.5313875681160234	0.189009788239504	17.54424687891389	5390.0	0.3290015443608541	13626
130.0	201.68162330149946	166.06981716307874	107.46559699352638	2.342404750265073	0.4011694999892178	5.468597882533585	5281.0	0.6804188575234532	13627
130.0	208.83314995526948	95.27685117584757	118.5368718329452	2.066602519283578	0.25915912431929444	9.026568955556105	5313.0	0.5179880400319528	13628
130.0	209.03422931151607	120.727676334223	164.179217093262	2.1143367988133326	0.00855370880334677	9.624439737096887	5499.0	0.2169519360700679	13629
130.0	211.34798330016616	160.55590802781938	237.65150258627844	1.9033640101450922	0.19629782398772339	19.81383993748461	5555.0	0.1846440050568278	13630
130.0	217.06445286294937	80.82235113057891	154.4408101429662	1.8849814233196598	0.17473161935467602	12.174379951130156	5354.0	0.3966635955874216	13631
130.0	221.98603199285625	63.31695328858234	158.3400734052475	1.7417237831146124	0.14751630976500912	14.03381293225241	5352.0	0.40124804993875274	13632
131.0	22.430627499981515	252.65158261306755	369.8988350482779	1.8893741792963021	0.12767395163893178	26.406068954448635	5920.0	0.08511537932063958	13634
131.0	26.82430076520035	242.78819405179237	116.08693401152836	2.077550305973662	0.09028336295670505	9.009328895283858	5356.0	0.31519222614802683	13635
131.0	33.156171308798065	236.10017315062186	114.03958302767508	2.1329065545014765	0.23522859563983553	7.502395430011134	5342.0	0.33786233406628113	13636
131.0	33.85753047463044	248.0212166738687	217.71824638232079	2.0655485883091615	0.14124189424668931	11.695554030657485	5569.0	0.1559694996806187	13637
131.0	36.32566395220363	226.17574272619387	106.93265507330538	1.8778355950607546	0.1086400918439388	9.124741948341041	5249.0	0.646980044873814	13638
131.0	54.4934827426616	241.87507117512587	195.0070360695844	2.007308917486446	0.22278589802700802	15.138801277079189	5470.0	0.20382654658120775	13639
131.0	60.005849260072495	191.75049566697416	210.49754631877622	2.3170530102942	0.22504278301916078	12.400612918765122	5639.0	0.13376282950674775	13640
131.0	63.787823155723515	215.98840471069073	229.11788353286482	2.0994095800490538	0.32148927854000126	15.786974110599399	5671.0	0.1255886160194129	13641
131.0	73.5626291277095	264.84325129645015	171.82159297485472	2.2154499882458327	0.28466045186962297	11.610224948776343	5418.0	0.24298804203738256	13642
131.0	72.6843253547977	226.59242156793522	232.40688205434753	2.2317299372968273	0.267845055906208	12.286293828296158	5673.0	0.12511077299130505	13643
131.0	76.59176060581288	157.21265218747257	180.64987106178822	1.8269255889975502	0.06607402294719383	14.795844005672294	5441.0	0.223955986764199	13644
131.0	76.49525426725887	196.79992250803525	210.34493853771957	1.9645385954967414	0.13593227299414945	17.420260254811506	5589.0	0.14890643136917525	13645
131.0	88.84965707064879	204.5904266846035	194.3539404044172	2.277551746652448	0.48276982774489174	11.805497270773571	5550.0	0.16332932884637083	13649
131.0	95.67093724459367	231.76975484147846	173.3367311595391	2.1987270071297713	0.1349344277444791	9.281725579750578	5517.0	0.17791041098919383	13655
131.0	97.24106031862596	283.4510297887386	160.8879838868923	1.7421653102717298	0.13376137576435118	14.916726871670576	5424.0	0.2377180662839909	13656
131.0	97.8495201956849	250.49143094581035	139.5371160526072	1.6541657793247968	0.16418857206191823	13.547085711219435	5424.0	0.2377180662839909	13657
131.0	98.7542913052434	220.77629139679124	191.1940294683444	1.888538633551433	0.19500077410743813	16.861245372231206	5515.0	0.1788782411473298	13658
131.0	101.05276374486691	274.1525931342137	148.11815859460302	1.9733809752890847	0.29898991588386553	10.547440294320843	5446.0	0.22020648924932867	13662
131.0	101.17028639557853	243.20295741703418	108.27111829999227	1.7799523162438162	0.09203768392352252	9.077701557047593	5357.0	0.31368879074130684	13663
131.0	108.24371757965149	248.81234094038132	117.99535174667774	1.9974801134436362	0.23874730947048187	8.95298982199054	5394.0	0.26663191106894646	13666
131.0	111.22519691499836	272.3553987528717	133.3321602522247	1.7556954064855461	0.10181004146618944	11.16443519407679	5323.0	0.3744092025034927	13668
131.0	114.83219192273584	214.24518825677734	197.9957418606008	2.226442110055985	0.2849299795016901	12.095944337945918	5620.0	0.13913996801284154	13672
131.0	117.55623739851687	234.80592861641207	224.08401468317157	2.0558078281282786	0.24161557332166952	14.76138418414337	5642.0	0.13295156879504924	13676
131.0	119.05413279260841	256.3035664624548	202.58382095559446	1.811922315075492	0.15228414350956995	16.073592308712975	5568.0	0.1563402835656737	13677
131.0	126.49068901050157	87.75278186731398	200.99866916526403	1.9913376546816983	0.01669217468354226	13.14231955357812	5477.0	0.19949833641136458	13681
131.0	132.71118440098158	253.354159621009	202.1713970598356	1.7716801730743816	0.2426339365495511	16.764976664467866	5473.0	0.20194881467515083	13687
131.0	134.01199705973383	231.34883163107398	141.38372490152216	1.6765987718171957	0.08061836193754593	12.986976866050915	5378.0	0.2851281069046057	13689
131.0	140.12911968356693	95.82288538349843	126.94724760608005	2.077740629314445	0.14366756403806752	8.91032528104997	5379.0	0.28389723891997126	13693
131.0	148.48157382062095	89.088700648566	221.80638457449803	2.4070068612358066	0.36236255781378096	12.788969637583138	5611.0	0.14184085254618486	13698
131.0	148.50697116175067	73.70557117490382	133.07398508140483	1.907241323219539	0.09319512304198772	10.386627793852538	5367.0	0.29940735905327387	13701
131.0	156.5707844077836	48.5800196049805	131.13056054343244	2.366870780942305	0.3454210403581138	6.467506821555238	5301.0	0.42801876758131235	13709
131.0	158.49007002342108	226.20547397702657	273.7116274977611	1.7072852202133326	0.13362979077819953	25.867292379750403	5629.0	0.13654002010043334	13711
131.0	169.13439065108514	177.51753958460787	105.50065804532571	1.9286828947764756	0.16782160674511312	9.015892670813177	5262.0	0.5736186204847312	13715
131.0	170.16634833883612	67.0114924199318	150.9236256520926	2.017712887730403	0.1510924340890306	11.638667976070057	5522.0	0.17553604343632828	13716
131.0	173.16920574874564	189.10506259991453	138.2309247222728	1.6282473637369304	0.17097081749833762	14.479141836382672	5337.0	0.34676995065243765	13720
131.0	177.06404930833565	99.9170636965397	137.997910690982	1.8671576517000044	0.22096142814606648	10.004834850563842	5427.0	0.23516788105523195	13723
131.0	177.6252996320442	197.05331923599553	143.30253528125962	1.9713759250067915	0.29738858324648204	10.777172437846994	5370.0	0.295373089366774	13724
131.0	182.75116242596454	169.6445605845342	118.57898078749298	1.9543213453664765	0.14940606222368238	10.046405428916193	5276.0	0.5111951029268506	13725
131.0	186.2595035662154	112.19269323629723	158.13338608975494	1.981415860817297	0.13598647561209362	10.10493242738595	5454.0	0.21446162245093237	13726
131.0	190.2984191984956	78.83233173634544	176.84835106772454	1.770234288397121	0.15152839790727995	15.291956039429955	5396.0	0.2644872574938608	13727
131.0	189.86871354363157	152.8726215695948	113.09057048239443	2.009885895483762	0.4012158113362793	8.750606743169884	5312.0	0.3994231791539131	13728
131.0	193.66686026813804	136.86948034138393	101.71062465843835	2.0233765517955007	0.015633047999958797	6.92204827696055	5261.0	0.5786659474987106	13729
131.0	199.55579674366834	126.68304376152176	187.224586216989	1.7257080032357632	0.1297606232204409	18.13625876880134	5361.0	0.30781578859307596	13730
131.0	209.36785128570705	95.29131266385411	140.41392706706534	2.1842002731450085	0.10155166901059061	8.142363544119695	5390.0	0.27102728067543724	13731
131.0	209.24739819004526	122.17402870962708	140.2241245580092	2.0775954165650554	0.2400007431910462	8.457971750821097	5389.0	0.2721488595036313	13732
131.0	211.68692722517616	161.08925831063848	202.4530924263022	1.976551689561125	0.2809027879610872	16.56368754823543	5489.0	0.19249118274169177	13733
131.0	220.44226093435182	136.38899815340739	136.5533330932378	2.3501196521838907	0.016798919306803415	7.644063585185593	5327.0	0.3660726955008321	13734
131.0	221.36318960728175	64.53822961032054	115.19918337118803	1.8742372745744624	0.13523165118875657	9.398779576690092	5322.0	0.37655299574763806	13735
131.0	235.33050869140274	175.50682365944644	106.89272543883536	2.1840789937759477	0.19062497127305766	7.493096748011266	5300.0	0.4308227268050252	13736
132.0	22.974118133690745	252.9332070038973	399.55343562942437	1.7502503994640302	0.15741994021662073	32.82651276777722	6012.0	0.0751796509071797	13737
132.0	26.678125468726563	242.64549741262937	114.47854616072746	2.040809322882807	0.0871467503553719	7.756428044628935	5381.0	0.27359863327858036	13738
132.0	33.115779981462246	248.9803762270093	192.20058446555163	2.0698598904397727	0.2234887911922566	11.8881814824458	5545.0	0.16228083079188577	13739
132.0	33.41413044054288	235.09116635488263	101.25425220293569	1.8482369834248962	0.16419573940683208	10.577288800811177	5283.0	0.4636491817694342	13740
132.0	36.92631172679396	226.44867841683924	129.29758962724543	1.7365327766043168	0.20709622881046127	12.551408397918742	5314.0	0.380124207647818	13741
132.0	49.273642492036444	245.2377657604267	144.8689341742594	1.882239462574745	0.12638706808768335	12.27881998929394	5390.0	0.2636729229421208	13742
132.0	51.38621965551434	226.80697969077087	116.88676816448357	2.0045659712738018	0.16202520431198003	8.716389979726905	5302.0	0.40861896222260435	13743
132.0	54.970745961382015	239.60086998389534	161.59716968386212	1.8661793124489445	0.21037496942323688	12.952778731878094	5454.0	0.20960033948231507	13744
132.0	58.65688208808357	193.9001828862229	215.94367876639848	2.314166871038108	0.36115694790935887	12.19296537240424	5629.0	0.13429458520068124	13745
132.0	64.18819212766887	215.8792635896881	257.8283902073947	1.9171691153307744	0.25298324322091215	20.249347984791566	5779.0	0.10267511496457866	13746
132.0	72.467383463931	226.22806812040056	261.11018293800356	2.2194932199510293	0.29720661313140534	14.964996315230463	5726.0	0.11199192890471481	13747
132.0	77.09964023906694	157.79389180093227	166.45385804304138	1.6786405081197517	0.058777077320495516	16.096130892752274	5367.0	0.2906163642967462	13748
132.0	76.77245244482627	197.4765607903844	132.41250244627489	2.0323223171121696	0.10350021496664481	10.994756875437348	5410.0	0.2440018403625092	13749
132.0	75.72119763048262	263.252083016152	155.07704812244486	2.3379819584267296	0.2517257319985815	8.78078094239418	5463.0	0.2037251908926576	13750
132.0	88.79399059045383	204.23501496098598	223.0867828916216	2.1738070391811957	0.2850154720498857	12.337308447050049	5644.0	0.13028245224852447	13752
132.0	96.55892271713553	232.3250391275903	148.45282783804888	1.9473021855932378	0.12683887017318157	11.262515961862103	5466.0	0.20183932242915556	13757
132.0	97.48545692306048	251.51138254545714	150.5938273467358	1.8507440689085204	0.17574004934296708	14.093571953799998	5492.0	0.1868490459632423	13758
132.0	98.02033594031651	220.8173125265174	218.79566182120323	1.8171063285501814	0.18447083752172813	17.76439341719028	5574.0	0.15138904012244303	13759
132.0	98.05884513580958	282.1314132299315	141.70465495051837	1.7183886398750567	0.14965722683317134	13.2811726414812	5363.0	0.2958744437144957	13760
132.0	99.59482171930048	244.24813033685896	142.710227150839	1.7510124245575125	0.011430548356284308	13.414783889015798	5385.0	0.2690964668939703	13762
132.0	99.68445463072148	274.35806514348457	217.96931113363985	1.9666429590761931	0.07816477640842506	17.988152012459064	5622.0	0.13625271436275213	13763
132.0	108.15385482772463	248.36115809461953	118.96713284999214	1.8871152855273472	0.09949991014782182	10.047673132872832	5327.0	0.3534245767789843	13769
132.0	111.00821787130303	272.3837159617493	161.99854001782145	1.6213793086429744	0.1359369930146025	15.67437008728162	5375.0	0.2806416202226647	13771
132.0	114.93678335589755	214.38446108363496	194.20850931805953	2.2081524711733427	0.21924540181279528	12.365211197539201	5553.0	0.1591227080788831	13774
132.0	118.34654521852964	234.66489188108937	146.33329198358436	2.3311384397250667	0.5118563410206258	9.40805623704456	5471.0	0.19877261764108164	13780
132.0	118.26450238802117	256.0702465470505	207.8486615764108	1.7196778346282127	0.06994767624231132	20.323934183214494	5524.0	0.1712001192647357	13781
132.0	126.91619303545743	89.00562175172794	130.19262400832056	1.8570091747169137	0.06451102640065212	10.985634822392818	5352.0	0.31136659717546183	13786
132.0	133.03181326993732	252.94868525322383	148.96849213074265	1.6227126842379624	0.1799623417854172	14.354355352602465	5294.0	0.43011366136437484	13790
132.0	133.73238127762417	231.29329401643167	163.41031187430147	1.624827122648951	0.1491276423375914	14.662358790694267	5393.0	0.26052247997224476	13792
132.0	139.93548144357825	96.39473783222466	142.61739684632698	1.90544849824708	0.24703708852259584	11.377883103307639	5400.0	0.25345627989404057	13797
132.0	148.09355615945083	88.4905030918207	222.9274152590201	1.9374738452891904	0.18599660776051993	18.234447444661395	5612.0	0.13915120406528983	13802
132.0	148.59247719228276	73.02560660337718	150.68880401667002	2.151342641167937	0.09626135316184148	8.242043221411306	5433.0	0.22472188854094366	13804
132.0	156.6986110005924	48.054662564211384	121.3801841759483	2.2249581974496504	0.06622401012713812	6.0967509818799	5292.0	0.43584538597208855	13810
132.0	158.51049358945318	226.22971503646988	284.26034379095586	1.6891778863612463	0.1217289525870416	29.427206530300616	5717.0	0.11374459683558215	13814
132.0	163.02363457727319	65.15542810117228	127.79888997116458	1.9480581277899789	0.11250383094577815	8.540388015103018	5390.0	0.2636729229421208	13815
132.0	169.08020259752328	176.70213285007318	138.57257120811096	1.7371283738573293	0.2249800071558736	13.55322445875044	5386.0	0.2679939819488251	13818
132.0	171.39347201223848	66.09326166331024	179.5874680617434	1.9709838130951909	0.29918748741016216	12.986047395922853	5523.0	0.17164936700310202	13820
132.0	173.07480252385054	189.0828235485457	145.1688887420178	1.517951895106854	0.2398018227480835	15.865933201216764	5298.0	0.41909088308223996	13822
132.0	177.34243237747995	195.8679288847841	155.7064697825175	1.947635691871026	0.21695219216516062	13.479174851683075	5336.0	0.33703549841057556	13825
132.0	176.94951633900763	99.96216815253037	130.24789291794332	1.9055259860009306	0.26199671961773086	9.75737720951453	5455.0	0.20893086471377975	13826
132.0	185.72109696929417	114.029160574239	129.17685657224428	2.1275030999702036	0.11937089901174856	7.68506139433937	5412.0	0.24219496647770195	13828
132.0	189.78438246733992	151.0505851778208	153.82196094178855	1.7863145620661283	0.20825099962318447	13.319270627726006	5360.0	0.29994458386307005	13829
132.0	190.9757575065299	79.03980002893717	140.92928044173325	1.739745261622931	0.1026476494105555	12.35394277907243	5317.0	0.37361083574437637	13830
132.0	199.01589715482615	124.73658018182145	208.53174237203947	1.6738232907918371	0.14031040301597297	18.881576619467516	5468.0	0.20060135486049255	13831
132.0	208.57785937388235	94.30020743425288	135.03106826141078	1.9706545037434011	0.06510356408554685	11.180954075816887	5367.0	0.2906163642967462	13832
132.0	210.2108920099202	122.82894382143627	159.2431434070176	1.915424871124008	0.10660923657481475	12.129647592448086	5472.0	0.19817042557498538	13833
132.0	211.4167539765692	159.8094480176057	214.07956039718084	2.0748074666173397	0.2106378218893766	14.964996315230463	5548.0	0.16108195278473456	13834
132.0	221.56890122368327	138.08866643567515	156.41477037185751	1.9982728213513912	0.09340780723499041	10.948610018859133	5376.0	0.2794427159636732	13835
132.0	221.87685240677942	63.896391785197125	144.14829198374147	2.3159524362169046	0.09763635946525132	6.674659871818701	5386.0	0.2679939819488251	13836
132.0	234.18288303124376	173.73357836868126	153.1437094683599	2.215923998011751	0.06198013844131311	8.88219670859514	5398.0	0.2554357748717232	13837
133.0	22.26002041356368	252.85735757759045	387.76775254050733	1.7802501059254785	0.08077640117348649	31.202015928160222	5897.0	0.07917101103826055	13839
133.0	27.2574073365301	240.24579945651283	107.23926596664425	2.529834879710197	0.21412561413553932	5.413180949539128	5342.0	0.32788249690964344	13840
133.0	33.821043721717615	247.1678264478953	144.08724369756794	2.0682858273537814	0.17450930069421117	8.725470722496942	5421.0	0.2265694930378416	13841
133.0	34.725305236834366	235.89400834804354	127.55218057180933	1.9705314204906563	0.06832326752171218	9.986122698396978	5333.0	0.34548217918777036	13842
133.0	37.46460337629334	225.89142494100562	161.51004035426266	1.6091249148119315	0.08980438766257585	18.298803192506185	5353.0	0.3086641701818745	13843
133.0	50.09712713168556	244.0936606890487	149.35970070561123	1.7269060621805308	0.14725357719110713	14.510397417487521	5436.0	0.21401346642213762	13844
133.0	51.94762014521148	227.57726364718988	122.10616403592118	2.2330831010044614	0.0593100999634888	6.617543348840836	5350.0	0.3136784737702891	13845
133.0	59.49949108818622	193.6348408056165	225.2480179060122	2.2284308851838577	0.14807402078104828	13.988546134440531	5625.0	0.12601876058641595	13846
133.0	64.13421692635302	215.46642307737062	251.94569500679378	2.1417081195428787	0.2837094229040828	16.85872819119898	5708.0	0.10674451836228355	13847
133.0	74.27049205670323	263.7377037353849	227.57758548752423	2.2560112780597215	0.42494158312109076	13.456726905537586	5593.0	0.13544798950718756	13848
133.0	73.71147128577381	226.75454391118473	227.95050393248815	1.9535593392613304	0.1409771667664067	16.227815853492732	5633.0	0.12386307468388905	13849
133.0	76.75006328186409	157.6553769600725	176.04799621029312	1.7378550819618996	0.20292614468495987	16.399616332068877	5457.0	0.19860468418056124	13850
133.0	76.3605441201766	197.4019945817327	163.62441757523732	1.880933266641246	0.15232672828064292	12.973574706401944	5498.0	0.17412761428091353	13851
133.0	77.50968408011563	213.4969130704109	113.58767477737433	2.4722348341867746	0.11110614726728393	4.9939408738328375	5351.0	0.3119890349039391	13852
133.0	88.06737537884395	203.79044136381395	241.64001169125007	2.0292749091973716	0.19451268323054055	16.143967838351475	5661.0	0.11686615212968571	13856
133.0	89.4492508031612	149.21483364350235	116.26084331603865	1.8549252366026185	0.12452212793091519	8.72722977176564	5551.0	0.15019845602235532	13857
133.0	97.24985226365686	220.5125736931285	209.3591122116219	1.880864445450892	0.11662983512147268	18.01500991048962	5516.0	0.16518959518789086	13862
133.0	96.94822896801826	281.5608997405196	112.53341791566817	1.8620405490495218	0.08904232438784969	10.453443454114339	5363.0	0.2930490622775119	13863
133.0	97.61668337090136	232.93920714967655	148.012855315545	1.9530572082688493	0.1012651615532088	11.349972231393945	5417.0	0.23017054682243937	13864
133.0	98.54203550611328	274.5449482947508	180.36646216494603	2.2998773042692253	0.29079618486042524	11.412711655310831	5534.0	0.15712435799100988	13866
133.0	99.40880597072079	244.39352686862654	153.11996169233075	1.6509659055225046	0.13816863423559464	15.349463918656337	5372.0	0.28028746724550613	13867
133.0	101.98650127425354	252.97074124836857	161.28312299860065	1.8654365993626914	0.11891695150975148	12.356734762845276	5511.0	0.1675790055143707	13871
133.0	108.34300830003419	247.24195076022932	104.62414605384697	1.8764528071461186	0.1572768170035377	8.526698155134099	5346.0	0.3206232483176381	13874
133.0	110.31786822608159	271.9476530091966	186.298562648751	1.8203608716411033	0.2941978199560303	15.43213923428513	5397.0	0.2500410812406873	13876
133.0	112.02770334853257	238.6786902542085	112.26076527902002	1.5070359956825392	0.18198047412956975	11.88413685932182	5315.0	0.3870313900190809	13877
133.0	114.882230871482	214.13955697513921	183.94202297845226	2.3511866681829514	0.3129909546883438	10.663943016601833	5593.0	0.13544798950718756	13880
133.0	117.86946997878685	233.56084560518954	152.5775881678156	2.2089373086559316	0.2675158930697547	8.751270111771175	5477.0	0.1858601435702784	13886
133.0	118.25338494854248	256.2449725104334	223.11077304454446	1.6547221443250961	0.08194124536205878	20.971971731170495	5509.0	0.16855423699670166	13887
133.0	125.82279205102336	255.9512422528106	130.17902747973127	1.8347350987745132	0.26787266969859697	10.546086715599085	5335.0	0.3414097828188883	13893
133.0	127.47578969609465	89.68457432626182	116.55401819415493	2.4228054536332206	0.3341328637517964	5.481197521262107	5351.0	0.3119890349039391	13895
133.0	132.8652268264958	253.82576728324895	113.48213182125248	2.141490655103696	0.10068607386660154	6.4129072839156676	5287.0	0.4760990317546953	13898
133.0	133.6295718400838	230.9636180458566	161.21334737760898	1.8312596724374501	0.05844147446867499	13.428582117238422	5340.0	0.33163680042502275	13900
133.0	140.12553728954782	96.23161973786883	133.0034742555036	2.1803537161698032	0.26571417780716017	8.719020875178384	5399.0	0.2479009618109924	13904
133.0	147.6968417912674	72.45040456392856	157.25314112401415	1.899057877227468	0.08346412698413147	12.899108287360407	5392.0	0.2555566070389284	13909
133.0	148.11037469847722	88.42808594961734	253.28784959881014	2.1029806810157283	0.14025360300913237	16.55030821942065	5686.0	0.11125481940580771	13910
133.0	155.47867430378017	47.711515192911925	120.18059143645341	2.120517513230295	0.07055632369307943	8.291571902884836	5305.0	0.41474176450441386	13916
133.0	158.81795997499842	226.12674833353918	313.3253738389759	1.7956146804461899	0.08623803403512152	27.17262040332997	5796.0	0.09185001815323864	13918
133.0	163.24348388698508	64.86821445901873	155.87580554662384	1.968284231174447	0.2397097529687092	10.967672190330306	5446.0	0.2063883798725864	13921
133.0	168.7982400762006	177.19383528265107	105.88069358145337	1.8987020128729402	0.25072793770158985	9.943319166192	5294.0	0.45019798480185613	13925
133.0	172.49293757703646	188.8911098435138	146.9937794392128	1.7702443907149314	0.19929628640641656	12.791806281969846	5328.0	0.35610127697197363	13929
133.0	176.91303060260168	100.5700611006833	134.63821737588	2.1181959919424527	0.19840104037740194	9.582714066108965	5462.0	0.19525745423238236	13931
133.0	177.287450093035	195.74642119140898	125.41904015863523	1.9664706212221952	0.22385940578291413	9.545774031466314	5349.0	0.3153863090749174	13933
133.0	179.87644249670453	54.848222751555234	101.41739923701103	2.1276163261899765	0.10921896569587615	7.15815782408727	5211.0	1.2683775043509105	13934
133.0	172.4580163021014	63.92721591190913	177.32096153107403	1.8884110406510517	0.07811506081142362	14.763700512179994	5474.0	0.18766653889982585	13935
133.0	181.10647820965843	106.90620186644922	129.4308451907785	1.6150749130369748	0.06750654839226036	14.265303219382305	5463.0	0.19460150195412768	13936
133.0	183.6891788109242	168.8501432959952	125.2114723449289	1.9975317722088373	0.11955767196872383	8.030059911605107	5324.0	0.36507841945547764	13937
133.0	189.22197758392124	151.15908184928014	126.49792371010317	2.069228706893849	0.3422188906669685	8.839808924962293	5272.0	0.543048232390391	13938
133.0	190.90330925136593	80.04703662119873	171.81631001956262	1.6023432898105934	0.16113195849666567	16.768430328739168	5373.0	0.27893779141327024	13939
133.0	193.29141925969242	136.50554435267156	136.37263995481595	1.8974431885904628	0.14055520947931255	11.84074697736061	5365.0	0.2901137314816159	13940
133.0	198.63768238146147	124.33181756583801	194.70623180336986	1.6912105234110442	0.12029226945419487	18.580837425254053	5442.0	0.20937227001109115	13941
133.0	201.76073452484744	166.9878487358326	107.60690726380207	2.1878090141682898	0.31322066664973786	5.467711476868757	5284.0	0.48813488356597495	13942
133.0	208.65613018258117	93.12879005283139	124.63626323406474	1.9539130934834108	0.11837422144946966	8.51555750976568	5338.0	0.3354780744364764	13943
133.0	209.27252126079304	122.95590621758474	162.2330096036974	1.9880863015285157	0.16467273477353922	12.774802139039101	5418.0	0.22925959438248694	13944
133.0	211.82813862900431	159.54916299243646	196.28878979544157	2.0510454573671795	0.1868069568067103	14.087639243243835	5486.0	0.18064375231989008	13945
133.0	221.48555349209443	63.11197069657203	114.29481258339082	2.0786740664759367	0.16812807431182386	7.106559045538804	5316.0	0.38446265806527213	13946
133.0	221.95248078824017	137.04203070692898	147.10811764167815	2.1482243804834296	0.1905240247504923	7.745093930076077	5314.0	0.3896346780807477	13947
133.0	233.35268779293244	174.53654685577857	153.00151904157175	2.2035248554571067	0.20575143320187791	8.63400016052466	5337.0	0.337432275279076	13948
134.0	21.222756288663966	251.8165197246291	347.0764744227446	1.7525051998742762	0.09896171714498617	28.021101019547217	5835.0	0.09724903435083045	13950
134.0	33.804040306609956	247.13729627408011	145.60798839267474	1.9137517356602074	0.23263262107741856	11.494339555806686	5391.0	0.26670655758328166	13951
134.0	35.0970324040937	236.18411536112183	117.11989828276981	2.0288938869211472	0.10476878547465769	8.800374295829542	5300.0	0.4148726272513345	13952
134.0	39.20090203884587	226.32331655787974	199.1019398127683	1.7847629204373279	0.15628267559368236	17.369448544085287	5456.0	0.21249870222495984	13953
134.0	52.94270150385183	241.6509742255368	171.37446257277873	2.238655518879096	0.20868715788855066	10.866713240758248	5455.0	0.21316525046140936	13954
134.0	59.54566559615996	193.4872687533254	229.32236633211116	2.3278873163491864	0.3468263232760444	14.262917734356023	5637.0	0.1356977735141683	13955
134.0	64.41623555882238	216.87202128793703	312.8879573339242	1.780070524437622	0.1901337779027759	26.71274154740778	5766.0	0.10790342213705552	13956
134.0	72.94838598308303	264.56988490999174	170.35050999025563	1.8875850837341723	0.13373962164517234	15.854367397548778	5433.0	0.2289656596451457	13957
134.0	73.14708438473102	227.2768945291528	261.59815930835737	2.0808879577964774	0.16134650514981277	16.323550985511563	5708.0	0.11884841545516157	13958
134.0	76.77107241288384	157.0244723543669	121.50626009577267	1.5590096716000998	0.23951981399429603	14.068046347026298	5343.0	0.32860996470019005	13959
134.0	76.8206573122233	196.98815937570345	116.98427833077682	2.1204305476036995	0.06558577072964296	7.556971952800012	5388.0	0.2698840984014995	13960
134.0	79.04401808358143	209.60070570073879	119.41139268197813	2.317238887089016	0.17051985579403417	6.816109561330247	5385.0	0.2731382665738918	13961
134.0	88.81347992500766	204.62178897931133	253.53425840878745	2.133644794102102	0.32999528857024146	14.768529982562876	5672.0	0.1268336814601101	13963
134.0	94.00818709400777	273.7389771192828	164.79316425519036	1.5779819832276292	0.13208758246471528	16.643069836808948	5372.0	0.28819648065396847	13966
134.0	95.29286882086954	252.56607070617608	183.35334719978366	1.8617744324367704	0.08868266363001151	15.912741033843492	5452.0	0.21519022278353242	13969
134.0	96.9167715684921	219.54159594253275	216.1685476873547	1.7781123394110658	0.14227893535838712	19.54419567070418	5564.0	0.1588530538464678	13971
134.0	97.3697647358188	281.26847242569403	177.65730921607832	1.879699117240375	0.2286199542057725	14.915561322102196	5468.0	0.2048135051112225	13972
134.0	98.03597626818407	232.19219616359908	180.87268710701878	1.9781513670171826	0.08603449175014397	13.485187783121175	5520.0	0.1770642289490246	13974
134.0	100.90594454377703	243.55199276622383	107.27099303124047	1.627979010739075	0.06422881449228154	10.974243623406407	5321.0	0.3677292063233452	13975
134.0	101.26772836538461	273.49492741017207	111.00997805074931	2.255266307930448	0.45179280604203825	7.313382718637857	5392.0	0.2656639396383572	13976
134.0	108.26402325098609	246.74650612414365	105.70894963595558	1.9612437534409242	0.174568632672228	8.087601473704602	5355.0	0.31058786644691433	13981
134.0	109.77924953853085	272.0752421433231	150.0347289616108	1.6882137522906215	0.0961192330680997	14.132564576615193	5321.0	0.3677292063233452	13982
134.0	111.30665187880537	239.18201223796808	115.55302699275377	1.805958710420951	0.14171438746383938	10.39226285854331	5320.0	0.36972985827256905	13983
134.0	114.71054829231639	215.92358863681378	214.95411271271203	2.0864009612101526	0.2505047512635626	13.533466730432593	5638.0	0.1354273540125287	13988
134.0	117.5793718518966	256.37297709577786	174.3585404161454	1.8758867027839412	0.03977622963607379	15.303109599156583	5452.0	0.21519022278353242	13992
134.0	121.08489818532773	234.99204368081786	147.3420804001967	2.2616442015186364	0.30514475319735124	9.096631472513245	5444.0	0.22078312585544638	13995
134.0	127.49369233530784	89.01260814934483	122.25546157814168	2.2825019417260366	0.13220163819493158	6.970602192726786	5348.0	0.32085258292127666	14000
134.0	132.03173459547534	253.3764811510026	118.78859426166083	1.9632877953333172	0.1549139501780533	7.872540708408283	5326.0	0.35804216404934064	14004
134.0	134.3732195670272	230.99666669906026	135.48959883524347	2.0471510519745775	0.19233234697505325	10.670525154865484	5395.0	0.2625844288821424	14007
134.0	147.22217429083804	72.25064245173138	142.43957275048265	1.9302437777977706	0.07681247056947149	10.877246829262557	5339.0	0.33509127376165226	14014
134.0	148.11626837951738	88.36069822112803	284.528025884155	2.0709805063466993	0.23236932220838777	19.630219976822705	5738.0	0.11292381477040063	14015
134.0	160.42416807218484	225.6504870681639	342.19459505051816	1.8904782528768505	0.15901773365104935	26.78691556645896	5782.0	0.10523008329698573	14025
134.0	163.45109828203366	65.91321760574849	132.0556489828386	2.0121754899214848	0.1580682495350118	9.06854190316842	5427.0	0.23368977179643585	14027
134.0	168.8513882191506	176.62819869705785	135.6168796963372	1.770420333610222	0.13139438436991782	12.678051563978462	5316.0	0.37795500219764205	14030
134.0	171.57723318166325	64.52195017118466	177.6779374935659	1.8402343144189124	0.3072367392045389	15.655545914529936	5471.0	0.2029782843443876	14033
134.0	172.51558190687402	188.47107773815495	193.35411168558346	1.765994778578984	0.026196485503209993	17.43660017080026	5484.0	0.1953915042022222	14034
134.0	176.65469390451705	195.51284034696053	159.43859009883306	2.004844532742345	0.2905078737455527	12.226862856377206	5419.0	0.24030040541392667	14038
134.0	183.00978102246896	205.92069155741265	112.18140087233272	2.0910496700176906	0.07796494002372885	6.582615016151387	5316.0	0.37795500219764205	14039
134.0	184.12633971818158	102.99036676534043	113.72018259300393	2.1280064570269572	0.2735933942635429	7.705319990902371	5454.0	0.21383599340147819	14040
134.0	187.59773194502608	151.8425591045799	184.45717949513107	1.806849402310529	0.13548936214043167	15.665640603513232	5459.0	0.21052383590064452	14041
134.0	190.41180404463512	81.01560964368261	194.2617558950381	1.7126517698128754	0.16597067136712368	18.770415815158447	5460.0	0.2098736790498403	14042
134.0	193.09031289012447	136.84173010221056	133.24506668478355	1.8365937924267777	0.07076573500115606	10.14384572965001	5350.0	0.31785122138264077	14043
134.0	199.62995211782774	122.92957096499303	179.74998213226777	1.7804960155884977	0.17596081472179476	15.661690507824117	5421.0	0.23861293034093353	14044
134.0	210.13086586213834	94.08185999230533	124.3459399967261	1.8826271385491546	0.19693561780189506	11.33721352728407	5309.0	0.39326526405256707	14045
134.0	211.05061120290682	123.40199218474694	112.09405986765115	2.233921916555033	0.27743521527205334	6.882822288524207	5402.0	0.2556692347993631	14046
134.0	212.2363928954338	157.9927522065436	213.2792721405268	2.041864809484239	0.07321056694139584	13.508010558213845	5509.0	0.18228869791023974	14047
134.0	221.4305980538217	137.7603772334123	125.79430841606865	2.091116319087657	0.13548134052036345	8.318901521278397	5300.0	0.4148726272513345	14048
134.0	222.287963505055	62.76215417621149	111.7003669973026	2.231631874758209	0.06108614653034858	7.00308075728174	5285.0	0.4566931472451689	14049
135.0	21.456539296901433	251.86568056055793	351.6766416507163	1.756779648820504	0.06197888341453328	31.442401244690256	5878.0	0.10400560101657548	14050
135.0	31.609775892191095	246.11193241046502	197.45323245099584	1.9188954061965935	0.07854108987780842	14.408021933317796	5543.0	0.19221484179081022	14051
135.0	39.69279556012287	226.46447342261996	171.34510985614332	1.863872057423916	0.21566539077207433	16.731633329357024	5373.0	0.33744949553582565	14052
135.0	53.57213271458248	242.04641699464378	179.68909618455925	2.0120379579127543	0.16944385446506466	16.915391984051023	5470.0	0.23579268561850308	14053
135.0	60.55429729090264	193.01522832130604	162.2257867496974	2.044531157524215	0.148313829632969	12.951866536460669	5473.0	0.23361607900343853	14054
135.0	64.97037833182794	216.8823913303091	285.2486076602518	1.9414153655761264	0.20704336717344715	21.787155377687682	5766.0	0.12285478007407127	14055
135.0	66.74519129245205	227.8874464041426	104.51405427313848	2.0537772184544507	0.29359084772246863	7.391128134624064	5358.0	0.36155403780435236	14056
135.0	72.92852164026003	264.2716934028722	194.10767344530072	2.0182650900832573	0.1393151015019947	14.854224410773192	5488.0	0.2233092213678989	14057
135.0	73.90222457985801	227.54456495976342	212.54831024207292	1.793256694873002	0.20901013034397226	18.51644323917861	5563.0	0.18295128011580025	14058
135.0	77.13525334284802	157.11448696958274	166.74202752420024	1.5867109255143834	0.16849900714180502	16.39290327657906	5388.0	0.31635813118163647	14059
135.0	76.9457105840206	198.4408372101778	152.94333585579466	1.811507896731964	0.20971544048630197	11.830602891500172	5428.0	0.2711626965443276	14060
135.0	88.47011936584018	204.6136786800627	208.20863130811156	2.1580015497081373	0.3376672425831467	13.466198854559792	5587.0	0.17294918795081213	14064
135.0	90.19110314544314	228.36442333542433	133.8487485463647	1.9977924908395466	0.19224727305854075	9.61974158385021	5406.0	0.2942858832069087	14066
135.0	95.73103511366581	251.78684190464574	157.33914994014557	1.7154607949300877	0.09737659928800532	16.277754250138955	5407.0	0.2931496057916475	14069
135.0	95.01833918581349	274.0150543274826	188.41787217632915	1.8335754762961107	0.16983170139607529	18.357153752603136	5454.0	0.24812206837136694	14070
135.0	96.08188641179036	219.81889138156666	246.37285697124278	1.7007939203483726	0.11450167497904648	22.168106740160354	5617.0	0.1618861331899073	14072
135.0	97.55277524374252	231.82435928502196	134.63991831553022	2.0171143637257427	0.07700773857521237	9.629817123663718	5384.0	0.32172033271376393	14073
135.0	98.53957137310576	281.81247647472014	161.8817790332076	1.8812385901708208	0.09742746653890551	12.120394608041098	5420.0	0.27913832718413234	14075
135.0	101.43485380332754	244.9788696338049	104.01651452139521	1.597876328792021	0.030067698295287028	12.43177676703954	5343.0	0.3893671380178322	14077
135.0	110.44163167112065	272.1255173583968	158.35006243476764	1.7562092964023426	0.14884347888294364	14.395067667843284	5366.0	0.3482854658162002	14082
135.0	111.19322212964792	238.87124966716198	111.71662587696687	1.7163961726874142	0.19872187782731296	10.0222833887804	5294.0	0.5200530019226335	14083
135.0	114.55205935892722	215.33957292078063	211.38194656175673	2.009487815964239	0.27067127547370395	15.1267437733481	5569.0	0.1803438441230678	14087
135.0	117.5883748843009	256.7739576094987	174.68635077334696	1.991223316428262	0.17007073153323604	13.226305049476245	5440.0	0.26001868930809	14091
135.0	117.8853450232936	230.37913393253973	150.05213571692775	1.8701436376965466	0.06814891244658138	13.712329898575511	5397.0	0.30492309709347865	14092
135.0	128.3493210823659	239.26044983282043	108.19498481834042	2.113305125334669	0.15102850401603424	7.2236822586757485	5301.0	0.49625836310982113	14099
135.0	128.71917820407873	87.86195145389188	107.84473986291844	2.3365719841727657	0.21923338349879778	5.601040561090641	5287.0	0.546244374313562	14102
135.0	132.6399495136335	253.08133092507563	110.23840025004206	2.0708597123436325	0.1694907823423776	6.580287073441677	5310.0	0.46868696111974817	14105
135.0	134.5928141382899	231.28605332010542	147.9852106923279	1.9403868276837573	0.17667762633743914	11.635809121772333	5400.0	0.3012929338600756	14107
135.0	143.16938386217203	98.71492011483137	126.51567471257086	2.2473170739218187	0.2908768939645016	7.833492311198123	5511.0	0.20915981032353964	14113
135.0	146.27669923852395	72.14435058855173	189.08573652968175	1.608994662806302	0.17303131266039834	19.950048618357883	5439.0	0.2609122512585052	14116
135.0	148.16107840570285	88.17803491642525	284.0270684047664	2.114589392256895	0.28731374371742574	20.109338104933357	5713.0	0.1343793896970671	14117
135.0	158.22607578981288	193.76857902393488	101.25005916117175	2.2094461882208214	0.17051501048661027	6.16718994108781	5268.0	0.6327393896482482	14125
135.0	160.67613827564188	225.95004177685414	292.2813344500811	1.7832287454563165	0.18662686266205897	25.412430560110234	5732.0	0.13000739182874044	14129
135.0	162.26870029714365	65.58575513989797	111.73485780615323	1.6367844685141069	0.06840177402463822	10.097610043576633	5349.0	0.3777437311132716	14130
135.0	168.44236103783828	176.59831247468543	140.96303922992234	1.7462483873704324	0.14922991033307748	13.127468801781825	5280.0	0.5752138041468989	14135
135.0	171.13728343986455	64.71457467259918	167.46362808989156	1.892793179689968	0.12314247383005807	12.48791191742909	5528.0	0.19980244490866347	14137
135.0	171.90609033024035	188.15650551578412	135.78277240294824	1.6087475887145766	0.0984008462646783	14.235298393657642	5345.0	0.3854139961258579	14138
135.0	175.85026699279982	195.44815172081167	139.267949603202	1.8514025655365918	0.2389051270016646	11.506266467027219	5370.0	0.34200980404624776	14140
135.0	179.0533867763793	104.9589558977097	122.21437878742287	2.2390243191921435	0.12634918577786872	8.4082778681783	5461.0	0.24257285701068898	14142
135.0	187.58891621224302	153.46678866862004	142.6231043611005	1.7552477591333508	0.13512992429036147	12.951386748850501	5373.0	0.33744949553582565	14143
135.0	190.2284346763231	80.92694851555271	210.00543590818734	1.818045679470762	0.11664197765661509	17.39134129333678	5470.0	0.23579268561850308	14144
135.0	192.34664598544032	137.23459112576623	135.1739219256462	1.717105682543236	0.08650755816257155	12.182287209752651	5375.0	0.3344762573327044	14145
135.0	199.84890647996843	122.58597476180113	130.06898175346834	1.766026740557317	0.2081334081949289	12.445690607734386	5344.0	0.3873804820748508	14146
135.0	209.9842751175974	94.8962579905922	127.29341042865171	1.9716721213342132	0.1411075834576676	9.825090681001726	5320.0	0.44143632942308303	14147
135.0	211.4514373015732	123.76937698744027	189.05407054741073	1.895620148916414	0.08201347663208822	15.840187949666568	5527.0	0.20032964034251577	14148
135.0	211.16115168379807	157.60278721108523	211.21450068580842	1.9751042933808298	0.2828226092137566	14.9765702513658	5511.0	0.20915981032353964	14149
135.0	213.97461778042006	77.42164387694437	108.14124860600171	2.2480370240507535	0.2502127414418623	5.252714756109332	5231.0	0.9148337502376476	14150
136.0	22.338804082515722	251.10157065630113	289.9797324972635	1.873614321916243	0.1270094812155385	21.974598637273335	5778.0	0.0868965721733671	14151
136.0	30.91003199450012	243.6722502798417	191.0879332877902	2.14520956481251	0.34242903366589655	11.509621831226246	5510.0	0.14310025565668863	14152
136.0	41.07869284838938	226.45034445771552	162.5153549872531	1.8068014853493737	0.12419162734446125	14.997666727874435	5427.0	0.1789449497825161	14153
136.0	51.55442531749387	242.02350697588335	232.0505658047408	2.293146020296073	0.31655686806559935	12.885218484696747	5623.0	0.11243717923332343	14154
136.0	65.90108957323746	216.74316085665154	269.3508353918211	2.111111243665932	0.33167926318903157	17.23348498007167	5717.0	0.09542742858298381	14155
136.0	73.5669987081668	264.3625408744096	166.88046380467847	1.9272265282407721	0.06648334541089645	14.27428899580761	5418.0	0.18394100750151993	14156
136.0	74.00831687430617	227.33212290558464	211.26629827838303	1.948531675782631	0.23080507644590428	17.21411630971365	5575.0	0.12369602453031872	14157
136.0	77.32074656388357	157.00597565371712	182.21539803161315	1.525573287329385	0.09380687909094138	18.78087331845676	5435.0	0.1747264785869427	14158
136.0	77.80789175731721	197.98224729925	134.62320649755415	1.9714960866755313	0.20546267216153707	9.510859261889097	5418.0	0.18394100750151993	14159
136.0	79.92539427936214	210.26717656405285	139.39000469588277	2.390571486677141	0.08128648854734889	6.312081246457387	5448.0	0.1682800147805679	14160
136.0	81.49101864761951	297.85070081455933	103.27964516166676	2.347098480421146	0.11522695617998813	5.081749620672016	5278.0	0.32515858210630305	14161
136.0	87.92409039042924	204.78664611982262	214.7623432780052	2.106386371913096	0.35454804142471075	13.88059971787834	5636.0	0.10973213692962375	14165
136.0	89.94182478833658	228.92092694270244	177.99092260330903	1.751577365745565	0.16890184197709607	15.186300734839474	5500.0	0.1466392308149516	14167
136.0	95.25644791918097	250.50453311825552	143.0426832905741	1.884551223111755	0.17667115903973804	12.311316360827664	5412.0	0.18742963828721887	14170
136.0	94.76397155225969	273.48421322870877	214.85287075902636	1.7593366472695369	0.13106962317675616	19.33372253976278	5539.0	0.13374002122656806	14171
136.0	96.00388186648459	220.60265457280406	242.96818001589375	1.8504902057042012	0.11306109411060397	18.795610350250904	5614.0	0.11438938278424103	14173
136.0	97.21135351876993	232.93174628232248	133.36171657597546	2.2455799626962896	0.3751425067205854	6.757139606640527	5411.0	0.18802398305809218	14175
136.0	98.0384581385841	281.95630711262856	152.42469878877725	1.5951348876775526	0.16506884811315325	14.057865157459327	5446.0	0.16924064031738223	14177
136.0	100.88928840031733	245.0187369715202	122.6074728887119	1.9860739314924725	0.18435874091138246	10.920561617511758	5418.0	0.18394100750151993	14178
136.0	101.86233263679281	274.73723782988935	108.80982160693202	1.6524519590522038	0.2372469884794695	10.912561514537796	5380.0	0.20852209981155206	14180
136.0	108.58063461144515	247.03177010519354	117.15898170539133	1.9824594072793817	0.21203414459429282	8.859061398536683	5427.0	0.1789449497825161	14184
136.0	110.4429800280365	239.16603050345924	130.05767404772843	1.8028405107876522	0.12205669140599289	10.748769932597169	5329.0	0.25409482714980325	14186
136.0	110.84458707770497	271.3966553428318	141.17276448492288	1.8517860838484943	0.1430790277369838	11.617412692349127	5366.0	0.2193201564958888	14187
136.0	115.3138917572739	215.52620334776685	242.61575442698808	2.063643614712623	0.24626344184317414	17.38253953021815	5686.0	0.10043839642937943	14192
136.0	117.5604297168825	229.89616943978876	134.90573644995047	1.8313728552352873	0.11388057677268776	14.579977141023276	5437.0	0.1737027558262066	14194
136.0	118.44680814148509	256.38318110139073	218.41375869854275	1.7446505094583995	0.08096806957005365	20.74595124369301	5507.0	0.14414388145762702	14195
136.0	126.7300373422214	257.42655618306947	136.43544035018257	1.7608937629590222	0.13649422891245808	12.109208496222266	5381.0	0.2077913537343537	14203
136.0	134.06224266219635	253.55245647314865	114.53452687187996	2.3276592256464466	0.17782560814197965	5.804706294687581	5300.0	0.2901533888410026	14209
136.0	134.83593871102366	231.89175460561617	105.936100407074	2.02651887520571	0.2295524881373611	8.223263741132197	5302.0	0.28734121286319186	14210
136.0	146.89869900761724	72.74409333959366	184.735851526463	1.9379303111324686	0.133219975916288	12.811112267674767	5497.0	0.14773531187291444	14218
136.0	147.32385747206538	88.19917918544152	212.67979015646705	1.7961077784479413	0.09756062594584426	18.86550598676027	5588.0	0.12042999070873668	14219
136.0	154.1074251637044	226.29587523386343	144.03553817544812	1.9045872630721568	0.08148728740173221	13.323118858008447	5339.0	0.24365350679525696	14225
136.0	161.68473959006312	65.92749534597696	175.96773866699874	2.035736835911374	0.16491819046416836	12.491108148716219	5498.0	0.14736813541116817	14228
136.0	161.08622470154936	225.29468589561336	257.68500102357694	2.0730305184945483	0.29629242745418605	19.295827315149268	5609.0	0.11550351790162913	14229
136.0	166.7715333573594	57.302791969642364	119.17037601626632	1.89155177086711	0.2178997179430395	8.473372223581379	5341.0	0.24166737702546193	14233
136.0	170.05193072771596	64.31014706504023	179.28567611093737	1.6619477360782158	0.20984519236411425	18.070969444030293	5522.0	0.13907261958810124	14235
136.0	171.93872943839168	188.05795645471395	145.8536668407942	1.57834013133856	0.16820413036299056	14.99598249566939	5342.0	0.2406864052329651	14239
136.0	176.54243989069593	196.11044836863164	159.32584024894913	1.7709049004835218	0.10403445252275523	14.013233004025635	5393.0	0.1994057687024519	14242
136.0	179.0387098364755	105.09321565298856	119.55227566876026	2.102409875250135	0.203352130839472	8.594636942344618	5408.0	0.18982985079932987	14243
136.0	187.5266507466122	153.8295710216647	146.3471468768724	1.8142280205123862	0.07433185237473854	12.395949029131176	5379.0	0.20925800370061412	14244
136.0	190.49991607323932	80.0180247089581	183.11940966767105	1.8292009182279045	0.07273475063555224	15.878520171112967	5400.0	0.19481954521809275	14245
136.0	192.03253715130032	137.2490585076671	163.5722106959188	1.6296921358721663	0.18952466098261767	16.454527585238356	5391.0	0.20075604697625346	14246
136.0	200.12265091892127	123.18873313130872	154.50809402641792	1.775054390898898	0.11349397384397349	15.129878955970467	5407.0	0.19043954008204236	14247
136.0	209.84735162232667	94.54160104829111	140.09948751225795	2.0401130749767473	0.19077044759741227	10.267500580005562	5298.0	0.2930211537584643	14248
136.0	210.03503671228626	125.23395716738281	173.64265610793413	1.7572865845429837	0.227424172172976	14.379553508622921	5482.0	0.15347104523332358	14249
136.0	211.42637149217262	157.75841863471476	278.80864133925127	1.869996245563357	0.09464525069029807	20.55773829477923	5632.0	0.11055049135610891	14250
136.0	221.01648889633478	138.87116397684332	113.09829785902784	2.2091687687446067	0.03171673678999058	5.6468095254646125	5278.0	0.32515858210630305	14251
137.0	23.274747362781504	251.68916477304217	249.75815672437795	1.9827406555842393	0.3662587221600232	22.08598704902931	5625.0	0.12816355559251663	14252
137.0	31.26819545046069	242.7863427204123	213.0827570546313	1.708171715004256	0.12766528262278887	20.650993113407342	5570.0	0.1445624357372284	14253
137.0	40.84596144686895	226.37793362290486	161.78656869097676	1.657153051903608	0.10386467681862872	16.407379214399224	5421.0	0.22125852941649768	14254
137.0	54.902193521230814	241.9451211655256	214.8541209513685	2.140678150064092	0.10386814985815165	14.878257059205911	5573.0	0.14356049242929314	14255
137.0	56.07114821391509	192.95845767128657	100.04122512922095	2.028461326063771	0.32615811054650945	6.812299185055545	5324.0	0.33799786230110196	14256
137.0	62.09482410899251	197.19893325814448	117.82499884843057	2.2774541284731056	0.4111441528232641	7.097452320815795	5400.0	0.23913999138532654	14257
137.0	66.46843008964208	216.5693686583672	326.2345666490492	2.0539207919012945	0.27070947775160065	21.886656701701757	5858.0	0.0865639617337797	14258
137.0	74.1008435887783	264.87406879145703	174.0440008130982	2.189601490922321	0.0876264800556322	11.502560714186513	5448.0	0.20185279632674485	14259
137.0	74.00135049829868	227.53211612525763	209.77996393849557	1.7702114966497202	0.116242036827129	17.447403758094374	5501.0	0.1722052634618701	14260
137.0	77.09536871898263	157.23736042183623	142.80911995200702	1.4381359401751597	0.14324370937702005	17.002601779335667	5355.0	0.28922838915131877	14261
137.0	78.12579708809436	198.47467287136013	100.14504301845405	2.2368281773253216	0.19167249367132314	5.918081099127772	5346.0	0.30187402499986304	14262
137.0	80.83060598775576	210.69269528046817	140.10939341910537	1.991671362331037	0.13135082763035597	10.240596593953047	5427.0	0.21663043467407694	14263
137.0	87.37305353319059	203.42489507494648	215.4797967638133	2.1415867958788537	0.27115487283411405	13.055214924272663	5615.0	0.1308626098978831	14266
137.0	87.96388608892315	254.09955784070408	108.94603154837476	2.1006283957698906	0.220615186895043	6.324124399239454	5269.0	0.48227754680575197	14267
137.0	89.5827211632849	228.9027359776203	128.3230638076817	1.8346613863553023	0.06450202277426254	10.911952277660431	5342.0	0.3078562846416286	14268
137.0	95.50900976320723	220.61543613292454	168.1051561361238	1.745155853545952	0.16192107471351588	16.404149324511973	5435.0	0.21075264568213745	14272
137.0	95.12037810446597	249.56757155585254	165.72103598649076	1.7445953325871617	0.11615848277589681	16.483512333170165	5477.0	0.18447474101384626	14273
137.0	94.67453337252739	273.68086950737785	215.04468445471636	1.7381251297693812	0.15041537371400676	19.24276112256546	5542.0	0.15463531602213487	14274
137.0	97.63896509423442	232.26893721422996	103.43722363924593	2.446678149858995	0.10226368281915602	4.79407941836407	5358.0	0.285245371080379	14276
137.0	99.19151631951506	280.6158970648546	138.38555504499485	1.9369472514469392	0.04127854588358705	11.739265501637984	5416.0	0.22526907163960763	14278
137.0	100.74767754848506	244.4876354475809	133.70821307541289	1.7745089209172202	0.3477208910130376	12.879416631837946	5404.0	0.23551454545178804	14279
137.0	108.9808542580922	246.09375721780447	111.8723117862251	1.7963444915124946	0.06794211001165519	9.032156363279755	5334.0	0.32056146464271174	14284
137.0	110.49980217940028	238.21405722382556	150.44504105831183	1.96984346251951	0.06394210353279785	10.572813839498968	5387.0	0.2517341511061493	14287
137.0	111.24452262464419	271.32229194122624	164.20437197800544	1.7930846596221754	0.1190472453443241	13.281307216380306	5408.0	0.23199738394590266	14288
137.0	114.76649666535897	216.20445774448712	252.8703863371658	1.8415645633192723	0.13650136024024803	20.257869372844667	5700.0	0.11099407679302449	14292
137.0	117.05235063750648	228.9184504330514	154.8160049014459	1.5197977604730974	0.13577996696385947	17.66611344474544	5441.0	0.206549447941609	14294
137.0	119.14795244997477	256.2129817866917	199.27590061231098	1.6579713218286336	0.12066595473854552	17.674880288725124	5546.0	0.1531112378505748	14296
137.0	121.84330495507866	235.27944995880577	117.60951905166675	1.9659754417093747	0.011575241846121515	8.107485029843605	5386.0	0.2527581010324259	14297
137.0	126.18207051257023	257.29769962766693	129.99706959496032	1.7422832393471779	0.2426997491728338	12.204831058243311	5396.0	0.2428788006312787	14302
137.0	133.40909626140711	253.36806332384785	141.06774788993715	1.9926228711220857	0.15429379171099747	9.092140032614436	5352.0	0.2933242160129388	14308
137.0	134.10516382090714	231.93842230715362	146.92630673257128	1.9882666685102697	0.14972492041956412	12.4738347445673	5363.0	0.2788453196063629	14310
137.0	147.23639269093113	72.46692223251347	161.40774874848623	2.12516424154132	0.08931022755427581	10.83351209468431	5396.0	0.2428788006312787	14319
137.0	147.52691157846658	88.57240953349803	177.79897851344919	1.959219464417269	0.2189058632590318	16.089927179766455	5503.0	0.1712560718464347	14320
137.0	149.18439588534562	217.47604217606533	107.5636386766309	2.071216792334727	0.1210877366286045	8.11855893802847	5288.0	0.4202991107698409	14322
137.0	155.20761005231523	226.87300719666456	208.50138895598482	2.4343548846417353	0.4551440750293455	12.214520727905066	5621.0	0.12922970579101462	14329
137.0	165.9261614627652	48.91210298961391	113.3308377767399	2.34745801294428	0.2996110368022062	5.751972476354811	5335.0	0.3189162617053429	14334
137.0	169.5287652181133	63.55912360273589	177.82666328391133	1.7990548074732704	0.11985615755905371	16.154524977511496	5495.0	0.17511703683061622	14337
137.0	171.2396321265946	187.93305008859338	169.52723051219675	1.6313119525164501	0.09336690319094344	15.84814685106359	5378.0	0.26125966717323196	14340
137.0	176.29316775277675	196.61157871596825	123.83813099281176	1.598102327088204	0.08785595798942501	12.603953165739453	5299.0	0.39119365176737725	14344
137.0	179.7232412244213	106.46618844776428	129.22651015043022	1.691294250916932	0.18368494334938407	12.150384343001063	5379.0	0.26016582637669344	14345
137.0	182.83060117696834	169.5130274241317	119.96272454095038	2.1817138629578126	0.11747878704962596	8.099641011545993	5320.0	0.3455153511119049	14346
137.0	187.68019171196445	152.62853858592942	118.41468445927458	2.1148783107897313	0.23754609166983157	8.179926845886257	5327.0	0.3325709719636203	14347
137.0	190.59658763054614	80.41555629947099	209.50634612376123	1.900329783762272	0.12984751263894112	16.618706295593714	5489.0	0.17812897263497965	14348
137.0	191.35573200615465	136.9466329806432	121.45078095329148	1.951735122503183	0.08831174848324604	10.116476539714363	5304.0	0.3792558173237718	14349
137.0	200.54941985520963	123.4317561671112	150.16034933539262	1.765403541356931	0.1909185128749769	14.261348090740775	5371.0	0.2691819029988781	14350
137.0	210.469336924714	93.96125631816973	138.75606955634677	2.141414119074009	0.09861332995346536	8.877583061532695	5325.0	0.336169326217076	14351
137.0	210.27665529796082	124.85401766226789	192.3787014645048	1.65328711279356	0.15385895557632592	18.08415347872406	5428.0	0.21587784363966672	14352
137.0	211.17780970912537	158.05786159756522	231.2024393221151	2.002553376802245	0.047264290766365666	15.22339386430084	5600.0	0.13513129657069795	14353
137.0	230.1005880985388	56.19424472820893	107.17420623879651	2.3128616063093754	0.09888251160375738	5.9286935944716	5234.0	0.6621433531964228	14354
138.0	20.668949155621576	247.1676173326672	179.20192003216476	1.5150869170620702	0.16888333045307216	21.30990855073525	5477.0	0.18547791116390738	14356
138.0	25.079739347014375	253.1161943987517	226.4404000810391	1.8995953100336807	0.27515292063823604	18.75137897771505	5614.0	0.13218104856379417	14357
138.0	31.704968374736456	241.86228278092793	219.360397213183	1.7569006599260566	0.07275613438943333	19.284246383173787	5579.0	0.14265326583062302	14358
138.0	41.63433105768734	225.98377382107566	166.76691093784333	1.6494853068897217	0.06301818357286343	16.18997680412634	5384.0	0.255378130046175	14359
138.0	49.304301996626954	243.23131222457974	140.80338946612076	1.6360989621469435	0.04656447053696545	14.437211690573388	5318.0	0.34861667363468035	14360
138.0	55.98496817417537	241.08923920849304	166.00327795338092	1.9504491049449504	0.20957249467628708	12.418252257671782	5477.0	0.18547791116390738	14361
138.0	61.3591684016112	195.986080053462	130.3887761049852	1.9614261889009639	0.3035433762180018	10.949395833639974	5398.0	0.2416677311253631	14362
138.0	66.29111007249763	216.05000302785157	308.3358484554722	2.0761547266732894	0.33370110732827574	19.65098172242032	5782.0	0.09774034408625566	14363
138.0	73.22225477141589	264.6929664151502	161.7992270213655	1.7865660682770683	0.15419131636090103	15.490498565693981	5408.0	0.23274260733819546	14364
138.0	73.69801296011453	227.28096492697563	251.49809484015796	1.9339768841663316	0.08368778604690955	20.063199904001607	5611.0	0.13301803935124124	14365
138.0	76.70941311770419	157.5461777271942	160.69231826896603	1.6067849037985773	0.1606497970214248	16.888976275797276	5386.0	0.2533250235449166	14366
138.0	77.0489708674215	198.22982026032204	140.2154638830989	1.767392678020538	0.17871461145517928	12.833343039821578	5403.0	0.2371212146589571	14367
138.0	79.74464590796363	211.9786166988151	130.3083432890669	2.3130787762603333	0.12184000128403304	6.1741761552523435	5375.0	0.26504452966650904	14368
138.0	87.13400643274977	204.0279869139975	225.80986425625096	2.1220286079418424	0.21704564671698331	14.171496137986148	5607.0	0.13415065621375308	14372
138.0	89.48782436659876	228.88086189155004	162.37901356944323	1.877957998746952	0.15944356491353387	12.031408714445673	5430.0	0.21525346860718522	14373
138.0	94.55345501123985	249.14862889089048	187.6330027007437	1.657652362278171	0.13729170190415266	17.958541220806094	5517.0	0.1659422203735853	14377
138.0	94.89109385743615	273.5785505771118	195.6590486891626	1.7099136254843479	0.24151558588036587	19.85158499545465	5497.0	0.1751670644145192	14378
138.0	96.24697160645275	220.07929011940323	171.33290954149112	1.7657496773479398	0.08923804462156512	13.766938224587557	5460.0	0.19524678965241282	14381
138.0	97.70840119982583	233.04150607169927	118.7513924351869	2.3733850311977616	0.19649699598595743	5.876383229650067	5339.0	0.3123334671809221	14382
138.0	100.26185118862796	243.90440360182558	112.55950190976208	1.550060428753039	0.06082591310257943	12.472831668473484	5363.0	0.2791318767545051	14386
138.0	100.4467505538097	280.89847251558393	148.69346569429683	1.932578688809215	0.1607558908764967	11.919377292273754	5483.0	0.18225941419136016	14387
138.0	108.65730635150678	246.20657619707225	134.452548375905	1.818594086709575	0.10528573071644913	12.500600140635754	5409.0	0.23188621943594362	14390
138.0	109.98157211277613	272.2902302728517	173.83590217018678	1.6681126923207057	0.18200513841996427	17.216452740607497	5405.0	0.23535014936287194	14391
138.0	110.6289251103683	238.09930275566583	125.03999384641826	1.8680519032318137	0.08211947526847181	10.844067146127914	5290.0	0.41251084549080214	14393
138.0	114.4000301312593	216.0846834857682	228.8069441827305	2.072257363139323	0.0567268106528555	15.402405481592986	5664.0	0.11963473395973158	14397
138.0	116.95301463150747	228.2125048250446	169.9234201958752	1.6781815441393297	0.044137246791646684	16.133482326278962	5430.0	0.21525346860718522	14401
138.0	118.13515077258185	256.91541533365097	211.0068747599539	1.510719230432197	0.08611395653771552	23.675495118903818	5434.0	0.21235220880535943	14402
138.0	121.4483033276019	234.43756110717777	113.6056072834614	1.8914204341063372	0.07452283601114935	10.516111914556275	5287.0	0.42077359899213745	14404
138.0	125.74989316108866	257.05819973381847	156.84207597363886	1.7458464505258011	0.08463308697846594	12.627473332411643	5390.0	0.2493162787654761	14409
138.0	133.78390310534684	232.3523480077016	102.69594909101914	1.714625228421918	0.08183099555278922	8.74371736378517	5291.0	0.40982823919416284	14414
138.0	141.30782659661315	96.88807066753186	114.36062246621829	2.3473485942967582	0.1490848351933356	5.407191803459985	5414.0	0.22769710578371946	14421
138.0	147.323387542956	72.4983479961661	122.87931945213678	2.1349836557771766	0.04116373935681967	7.437162871874217	5304.0	0.37788190593467225	14426
138.0	146.84831471741228	88.21948072414948	194.4290968790786	1.8413473473471358	0.11857564710175353	16.32498903084634	5567.0	0.14663639535459377	14427
138.0	148.84205747958322	216.4283475155133	111.79634769206106	2.1830533873641533	0.15813778660815447	6.504525220631074	5302.0	0.38246861917429453	14429
138.0	155.7273278083286	225.99786155900733	228.363606161657	2.148243128964451	0.2963147565399034	16.020014603822787	5614.0	0.13218104856379417	14438
138.0	161.43999720662032	65.65284276265251	143.9704315929038	2.063416087696053	0.06296426842945348	8.660411947298359	5419.0	0.22365666224422326	14439
138.0	162.65885164560473	224.3913530977364	165.67388642152503	1.7785174263991208	0.2406551299957258	14.289751528056506	5443.0	0.20610190696962416	14441
138.0	169.79379435733205	63.33137984181333	155.62744469992026	1.825518582955197	0.15860471928732156	12.052953218709503	5464.0	0.19285678631784697	14447
138.0	171.68587214864053	187.86625114646102	194.18588336427803	1.7942557624712134	0.09202459450950991	18.05908224070397	5480.0	0.18385457827275006	14450
138.0	177.7659407794712	99.68117050469093	103.28722604137093	1.900696435218204	0.024781613400395423	7.626275742634506	5402.0	0.23801678082184385	14453
138.0	177.7028731475638	195.69205680881154	103.93020980195591	1.5622375446958847	0.08253853390792036	11.192130581679129	5271.0	0.47110069852617703	14454
138.0	179.5230681354549	106.59980008159934	117.34573322366232	1.6824640960557	0.1258369532331532	12.173602442586953	5366.0	0.2754714894884913	14455
138.0	183.4565507840358	205.22270318579436	106.06886092521214	2.6775635045418364	0.1580263154485439	4.036003798757542	5304.0	0.37788190593467225	14456
138.0	188.32782554451575	153.31404918303846	127.40366534754115	1.7580707473582915	0.15920051369913513	12.685404110543276	5301.0	0.38480398573766145	14457
138.0	191.039709665139	78.99208330616615	227.6301354831639	1.824889942919414	0.01139925865331533	17.909707011141414	5576.0	0.1436286229498007	14458
138.0	191.58344282858812	136.7381307764175	128.62404182239678	1.962144105731444	0.16352302594550894	8.980706910687303	5347.0	0.30042214055667016	14459
138.0	200.41092380069855	125.07987026872907	134.33237791878898	1.7542642769742012	0.1110689808788111	12.175996276394045	5313.0	0.3585333797352471	14460
138.0	209.8901686145062	124.49184286436494	160.9948988621825	1.7887820659121978	0.12210492290845495	16.180880235659387	5414.0	0.22769710578371946	14461
138.0	211.71720468807348	93.65058957263557	134.35487995657564	1.8036216907097098	0.14873828552793625	11.208887418328773	5322.0	0.341069731610639	14462
138.0	211.84945762869057	158.51902134171354	268.43782039266557	1.8921232548843825	0.3267339284173388	23.067461331902386	5633.0	0.12711533725586294	14463
139.0	22.022665459935446	248.206752769402	225.48815987194914	2.1671179302824104	0.2559430185408367	14.610297508453383	5651.0	0.12525912168958	14464
139.0	26.99480623360059	255.11224426375253	192.655077169354	1.8681954589113678	0.15850785827486455	16.31684522911723	5582.0	0.14210512948751675	14465
139.0	31.63248536594125	241.9123886734181	231.94888507434032	1.8123499227061066	0.02867954248184655	17.303914929659832	5646.0	0.12634445805095332	14466
139.0	36.00265929765399	235.1508097587377	100.03763996701713	1.8943146919470368	0.07905383125405893	9.662975058951085	5301.0	0.31418521087438467	14467
139.0	36.79659412960534	262.695184113282	103.97238300325182	2.1301581468131707	0.35253572052031945	7.311396030812404	5288.0	0.3328310401183445	14468
139.0	42.46795699358535	225.32009386640846	154.85124473006016	1.7272663330694622	0.11795771058929708	14.831034614481899	5384.0	0.23141358712675367	14469
139.0	48.044855486507906	242.42181257037996	124.82579224636075	1.8996392033463274	0.04329492821291967	10.15703051560453	5349.0	0.26033490580802177	14470
139.0	51.96703727862597	228.9031864127476	106.15007949975484	2.015021057540703	0.2385315540393965	7.405625785980238	5298.0	0.31830023842142285	14471
139.0	55.8548045540517	240.31950179914065	211.66970467073483	1.6703848424166754	0.2649124608679633	20.06000511672341	5453.0	0.1898370973622464	14472
139.0	60.44477674461649	187.15809803071556	106.8820520730475	2.201070750658427	0.2694266308594799	7.091179531166033	5306.0	0.30755828723683554	14473
139.0	61.04032560130562	196.126729004468	155.66963796278853	2.1382977342777525	0.30512703772954813	11.651691438736288	5466.0	0.18362158466428793	14474
139.0	66.47083945513859	215.72377636526633	334.49584780328536	1.946084786683747	0.2775040718071346	24.150930067600928	5850.0	0.09334503331042078	14475
139.0	73.0905123652704	264.27923985796434	132.53805519142304	1.6506022512551783	0.08713471232547701	14.140710551760648	5355.0	0.2548743287807678	14476
139.0	73.9115344044618	227.33023537731083	221.59975080372513	1.6977779459741105	0.11644822702443036	21.36204167846236	5592.0	0.1393882847598961	14477
139.0	76.63898578143014	157.2366559263748	211.3391196180742	1.7279663330265298	0.16652462921332978	19.726296425769924	5439.0	0.1970191116860989	14478
139.0	78.32955944364764	198.55872065530463	133.21328166906216	1.9544076242382562	0.07708164023682415	10.207008728290232	5469.0	0.18224460207391388	14479
139.0	79.72223208449999	212.80792631264677	129.03645666513108	2.4989939797373304	0.20518283194881992	4.789058109330911	5391.0	0.22638367055822572	14481
139.0	89.59916492693111	205.18822161766172	151.3678674271432	2.3174925576406156	0.1286770983641659	8.062110433862212	5496.0	0.17072234413856288	14485
139.0	90.55520571691372	228.9675357601915	132.44382543625522	1.8047154223116764	0.14623670869641014	11.64804719406129	5376.0	0.23744288572950656	14486
139.0	94.86171876508408	249.06720744116	215.7101308025445	1.543663441308887	0.10413344014916805	22.69739704865845	5566.0	0.14667946313994304	14490
139.0	95.36165130785938	272.8541857610247	187.44641031601606	2.022755310689046	0.23561203258193594	12.492470745896787	5507.0	0.16643530646205174	14491
139.0	96.03162181658799	220.18913431890886	171.03950018278815	1.800737660798307	0.07735511294568954	13.736719999217895	5435.0	0.19917201965364287	14493
139.0	97.49644296519469	232.86091284081678	132.01640759651605	1.849574271768853	0.12437033995498285	10.074774707225979	5371.0	0.24137338147562387	14494
139.0	101.30720967257894	282.7804213696038	204.6993058202259	2.1459237838034877	0.1711024905919854	11.605878077107729	5551.0	0.15124368352850578	14496
139.0	101.91635492192923	251.26166914752912	119.26415426593003	1.490191807309159	0.17634967752262956	13.439974361396542	5357.0	0.25310468819472265	14499
139.0	109.14115907638953	245.5741717623437	142.60710322844545	1.807725806880847	0.14881144374805227	12.357633692921821	5405.0	0.21695247954646985	14502
139.0	109.54186092094027	273.94949388886556	148.74140822923317	2.0548586067575703	0.10231595262216141	10.077377739136693	5344.0	0.2650673714314965	14503
139.0	110.48777605379833	237.5014543693984	136.56182191900416	1.8401409927650845	0.13080919407226188	12.234770586736138	5354.0	0.2557684612698215	14506
139.0	115.4797297092923	217.48397644333	172.1161141810593	2.2821856341248683	0.2589864450062421	11.031128631222161	5542.0	0.1541211534725445	14512
139.0	116.67575002452664	228.01201216521142	132.66352132951945	1.6758837324543698	0.15676047816004765	12.833467926200269	5367.0	0.24461272647568114	14513
139.0	118.21629968358545	255.8526857310043	192.17455747863627	1.5666884501796503	0.12335835218340814	20.58373513715899	5448.0	0.19234120043553446	14514
139.0	120.9477457316485	235.06201601234687	134.92815909184029	1.7639083379457243	0.15851878721236543	12.651255692450317	5390.0	0.22708880122801545	14516
139.0	126.0019692450262	256.15741962708455	125.83941287239263	1.5462345733427312	0.17801149894373977	13.595115063275074	5371.0	0.24137338147562387	14522
139.0	133.95592191222812	233.31328619373352	121.92497348506149	1.7563307102023897	0.19741109584291344	10.298114845165207	5293.0	0.32540350284293396	14529
139.0	133.8436001110855	252.64281780568513	110.6023052798394	1.9166187688098357	0.1565600457791353	7.697165359980163	5282.0	0.342204270407699	14530
139.0	146.70425064353242	88.85958019412749	226.7173115401881	1.9458048842613174	0.3431557323541781	18.552329034038085	5573.0	0.14464245887802313	14539
139.0	147.54132186830628	216.7931466670776	101.35112986916322	2.083989156017323	0.20814106172902672	5.841724214023497	5255.0	0.3918651779098969	14542
139.0	148.8601359590621	71.48419592122814	145.58393052153755	1.9072733491176863	0.2567528564221197	12.277980916453984	5365.0	0.24626522439916487	14543
139.0	161.59777549938946	224.75870043545376	180.76703043312492	1.7592437903581712	0.07258972680113424	17.650118173784744	5488.0	0.17398155416860134	14552
139.0	169.71526651148574	62.790358797112695	177.1352803112973	1.8599810535713783	0.18235523626980507	13.889257669185712	5555.0	0.14999901293689938	14556
139.0	171.59148640394295	188.12812783031785	197.73463363992056	1.7376288753082674	0.06196429659796182	18.178013045277467	5435.0	0.19917201965364287	14560
139.0	178.3134423436013	196.90740497433998	130.76018439640563	1.594035920357517	0.10102574647363693	13.567002318639368	5292.0	0.3268623706462741	14563
139.0	186.86645811274747	153.19482144575994	162.25739112242255	1.6913742767001492	0.25476472794947375	14.365091902464162	5347.0	0.2622074679746999	14564
139.0	191.89011391100883	79.40841060601684	162.1996038140047	2.015935093110654	0.2867779187929479	11.3861821838435	5464.0	0.1845511916321335	14565
139.0	193.07630321100334	136.94883430951342	122.7501346007577	1.8570928943455214	0.05068634707367005	9.84726971822961	5319.0	0.29156858748796777	14566
139.0	199.86076981868862	124.96871848887919	162.1157861864797	1.5593275634838653	0.1687232740214649	16.718753356131412	5341.0	0.2679903489163635	14567
139.0	202.09354870490873	172.6117916406679	110.96777096010359	2.274159864202984	0.16958575243403926	6.649705319109003	5296.0	0.32110400250716464	14568
139.0	210.53835214145624	125.09740776489676	202.80117495093353	1.6230674704383807	0.09069767156381321	20.225037339862656	5474.0	0.17999495802105342	14569
139.0	212.17716839484876	93.3822372934512	132.79887898887654	1.919265480110262	0.18391714156882094	10.8280921421865	5293.0	0.32540350284293396	14570
139.0	212.2355382366863	158.02512227933667	250.7677645760355	1.7998511180007506	0.17784963374645818	20.104777265587686	5565.0	0.14697515681419251	14571
140.0	24.92261499717923	249.43570394151413	184.0564351874776	2.1114609104005884	0.26349743470783293	13.019119366461958	5589.0	0.13612718405314206	14572
140.0	31.296542507029542	241.24024108723574	246.6974323891923	1.777841524041003	0.0912143538452112	21.415926824982563	5695.0	0.11081744561745696	14573
140.0	44.269169269002504	225.37584814348543	163.68368644361797	1.739555028713362	0.23662842150631144	14.852308144217762	5390.0	0.23830634765691597	14574
140.0	46.922021227632186	241.86271426379727	153.50400254167997	1.6150415635123485	0.10021915499913148	15.821623436631125	5421.0	0.21335834744897395	14575
140.0	51.66983334103094	228.3085091642893	150.65493280036782	1.9930387284170004	0.223603235047586	11.044092624879791	5363.0	0.26532795508983176	14576
140.0	55.11890743697164	241.1431785794645	199.8170415377834	1.7221612365149037	0.08285827441137884	16.520108503776036	5492.0	0.17209495561667296	14577
140.0	62.32232690207499	195.37759009828903	183.78721067500717	1.735590737852463	0.0329085583208325	18.829658744948677	5484.0	0.17592870418827194	14578
140.0	66.3152118601833	214.23596036113545	408.11010569879045	1.9507647555380212	0.17717530714352836	27.939402685796505	6022.0	0.07042432675576804	14579
140.0	72.53762436535409	264.74551054088084	169.62161237074875	2.020892176146234	0.31305952810106547	12.505826508690332	5396.0	0.2330324457247665	14580
140.0	72.85511193469	226.95792494015717	238.5826951455264	1.9990726979320081	0.08958947127524457	17.008780431977804	5661.0	0.11784539223826525	14581
140.0	77.1973673870334	156.8996751800917	204.32695354986237	1.723223248103066	0.22061561985453348	20.60183043637918	5456.0	0.19080568642189363	14582
140.0	79.03027146531748	199.24302913061655	151.06867146466132	1.782203833706662	0.20118613538666294	13.519031284249964	5394.0	0.23476428350493175	14583
140.0	79.50297474173833	259.6451734064098	178.12814353713503	1.9228076658302886	0.24270772548574485	13.55007506501196	5471.0	0.1825365308867457	14584
140.0	79.98671833346027	211.06800308477418	112.4341510687578	2.1571025563935535	0.26061374120154845	7.494396866025339	5358.0	0.27101885993349073	14585
140.0	87.20158740856995	205.82126408560325	166.76772549104248	2.171270895799504	0.20643115262682785	10.4965445607501	5540.0	0.15219554904369323	14588
140.0	90.1943343616696	229.41822910201722	176.79272572676985	1.7387681484098336	0.2023692593475967	14.96684899047754	5426.0	0.20981555170548435	14589
140.0	94.09881483761737	248.4703351457381	149.52986336654513	1.5961376094943451	0.2201096404882597	16.25623636729907	5392.0	0.2365220551736714	14593
140.0	95.46514810500243	273.8171901331192	189.2964112850628	1.7819355610817982	0.22146828663229678	15.747760647921547	5534.0	0.15442761467830718	14595
140.0	95.90917511849196	220.6627673175751	192.99222690853838	1.8456361057011208	0.22994911196250112	15.61876838647946	5469.0	0.18359743269055967	14597
140.0	97.97394649414234	234.61535516982272	113.25788173414938	2.390677639202053	0.1280247476459458	5.693857581829564	5405.0	0.22554521333610486	14599
140.0	99.79688369856774	283.1721810314287	169.21215560725	1.8085494899655745	0.058371237896103226	12.854801423463115	5441.0	0.1998596008153936	14600
140.0	100.9454475426211	243.69327204699746	126.4595171219879	1.6332328908615261	0.051136245879949326	11.074065930443098	5389.0	0.23920862747945817	14601
140.0	101.24942913357556	252.06921845155176	149.0765171199001	1.7560779179028978	0.17542246109942997	12.179866810689372	5467.0	0.18467073850303334	14602
140.0	108.43322130259294	275.31753647542916	136.32073465231576	1.8209017701785541	0.05767397828669066	10.968088885772834	5345.0	0.2870251863654098	14608
140.0	110.10591006825692	244.3225283922825	148.3614396871755	1.6674060729057574	0.09631443287755942	13.201100150239176	5373.0	0.2546342400444226	14611
140.0	111.03094236796926	237.00886374017546	135.92679977919803	1.7992884062652659	0.15607012804026887	11.592175926608826	5365.0	0.26311795502551777	14612
140.0	115.48891860736016	217.08250002269227	176.9008437218375	2.1554126974698646	0.20215807906079192	11.701899634474502	5543.0	0.15110353898660875	14617
140.0	118.18266857692629	255.12599086003513	204.72624079897355	1.7911049879113938	0.34120771564320723	18.19914885292055	5546.0	0.1500270877390163	14620
140.0	122.48262687168565	235.7456306348441	148.77357263867097	1.8573545143440389	0.015385557741437185	12.058903113237458	5430.0	0.20706491658342255	14623
140.0	133.64171195156644	232.3356176374047	146.75679736433992	1.8903896608289885	0.0860253859510285	11.739366266428634	5377.0	0.25059428299808295	14632
140.0	134.73528326438657	253.88284487948883	137.7942437633119	2.1689313143748805	0.09852841053040458	7.329543685427152	5330.0	0.3080151735649741	14635
140.0	146.4098729844158	218.432294387893	118.83345180652375	2.0355988635011344	0.1182889821347859	8.062819196529475	5321.0	0.3221503769033914	14644
140.0	146.92152765158397	88.96799181798274	229.742175717149	1.7427901882502923	0.3531891371881866	22.72404751778116	5564.0	0.14387725745726068	14645
140.0	147.7504253954085	71.94343248378229	172.6895942901929	1.8163980017198345	0.032988774928110566	13.754000590362313	5421.0	0.21335834744897395	14646
140.0	155.6771097309576	226.8945731955514	203.8158016424881	2.217576600141346	0.3186180936750281	15.71885781755693	5541.0	0.1518297961621787	14655
140.0	165.91659054046497	48.26023042935178	114.83843836501445	2.319236254018508	0.27915195052067515	5.907417383968123	5324.0	0.31729666272399476	14662
140.0	167.5207432075722	59.265344419062586	213.92001704291852	2.078214561272728	0.21747423855586712	15.374700041178249	5618.0	0.12812158289047276	14663
140.0	172.38492572431068	186.9797234176634	169.01893483388653	1.7033172956834652	0.12322401713867649	17.286568746037734	5405.0	0.22554521333610486	14668
140.0	172.9531732322951	70.84210174402408	144.08863793160629	1.9898266545023833	0.3931952083486303	10.968088885772834	5319.0	0.3254695337610262	14669
140.0	178.89319756670412	196.30848590059665	183.45001098741997	1.6439598464431497	0.2209709082629401	18.314224936779674	5417.0	0.21627990602454275	14672
140.0	179.93987508779924	105.77636159993925	140.97355510341978	1.9136304528191714	0.18284541798206483	10.004661206952266	5389.0	0.23920862747945817	14673
140.0	187.291978113823	152.96586460212026	158.17823249675777	1.805589606153976	0.18492932021502728	13.869611911820781	5378.0	0.24960424486763225	14674
140.0	187.74980836353623	114.06555827609047	143.8386819727123	2.196504534396061	0.16280657242611007	9.003231658578219	5382.0	0.24572110341795977	14675
140.0	191.23991492256982	80.08459143679656	187.22557701319792	1.6604286552291596	0.1595500942638264	18.506910472543787	5462.0	0.18740971935574488	14676
140.0	194.12023087752857	138.15279250116208	160.0537050448618	1.7920103498192208	0.28792977712832674	14.975412792067058	5385.0	0.24288712201396484	14677
140.0	198.47668633664117	125.20779082784661	141.0431359913346	1.9746174065966289	0.19518093864795028	11.88388041825172	5340.0	0.2936965977729049	14678
140.0	210.87973522847489	124.72098506680639	161.39715141921715	1.7366523081373824	0.14835997250387248	14.09976407953903	5422.0	0.21264024913509127	14679
140.0	212.42644174375718	157.68477900719512	221.3073663890749	2.011943899273609	0.1176956357330162	14.913325230543066	5525.0	0.15790123048820306	14680
140.0	212.8364348972299	92.71814778246117	106.79221153406468	1.8679445339798315	0.09590372946892452	9.43623887644813	5255.0	0.4855580998371557	14681
140.0	222.69460870491716	138.7970539662245	100.46944977300501	2.2588050386077887	0.08946298571093103	5.961476381501944	5262.0	0.460769512673659	14682
141.0	25.069398934650735	256.867483322411	141.63635013483878	1.8562703044352569	0.18034657427915987	10.933257133125345	5412.0	0.30400707919526543	14683
141.0	32.13576280198534	240.8883132682174	230.0715443639777	2.0389443581170625	0.09091801495970549	13.147611793027783	5671.0	0.14002502754200466	14684
141.0	43.77303217583329	225.62026588413144	160.5859328972455	1.5860106795523055	0.14304411425956884	15.929359134487338	5374.0	0.3670786430015393	14685
141.0	46.87696998413712	241.3502547183971	161.73880628208724	1.755668588313542	0.10407382770465082	14.897389894876744	5408.0	0.309606734248773	14686
141.0	51.14422875751594	228.81090300455733	104.656341714125	2.117225536889475	0.17961909280364327	8.251945912310548	5330.0	0.4831415240989199	14687
141.0	55.187259297379086	240.11922908037266	170.19257643683085	1.7557060798027033	0.22439745257145777	14.364269254487507	5410.0	0.3067813563383485	14688
141.0	56.85360106155817	191.5385729973766	124.83400595171408	2.2059118105650737	0.2331171379055734	7.209980660692656	5381.0	0.3535661636917286	14689
141.0	63.68616077976452	195.64129898529274	142.79445952597004	1.6715417320756556	0.08377247032105882	15.119206161324408	5402.0	0.3184039925088206	14690
141.0	65.80911409773321	213.8875696685056	369.11845138835446	1.7732997406430555	0.09051199347136478	31.194697471347013	5916.0	0.09271674977592255	14691
141.0	71.48899631055193	264.39129059149474	173.01145182288894	1.8229418434450808	0.23169904646092515	14.380929274499671	5378.0	0.35923346000736645	14692
141.0	71.59882089862894	227.31611764684953	267.5708694084992	2.137360887099899	0.1817752746677191	16.519599843489708	5698.0	0.1325704449155794	14693
141.0	76.9678416607198	156.76873795094102	178.76106272937253	1.5696359333163339	0.08984635013865908	18.394566095715785	5323.0	0.5087313973548306	14694
141.0	78.88086577887984	200.4937187712393	127.46438511134883	1.6941654737660412	0.08497959578215977	13.443208148100744	5370.0	0.37527413305054735	14695
141.0	80.25198114307813	210.82673361528688	155.09145829723394	1.7812966576950948	0.20652166375449682	14.109608948587292	5444.0	0.26558008855284654	14696
141.0	79.27179017465555	259.1854976818011	159.54301564448406	1.8172723275693445	0.09457556115402534	12.983391595765028	5363.0	0.39053260913673227	14697
141.0	79.96650962290423	295.8797222805043	124.77640988252917	2.3344371017257886	0.18532101337249565	5.95333915120374	5324.0	0.5049109823068655	14698
141.0	90.4760846094013	229.8485755250357	164.00504500431327	1.8361656013379832	0.11218579737733982	14.689853645582362	5436.0	0.27424638617930786	14701
141.0	89.74002698278991	204.731209637102	139.01025498035003	2.2616582489817514	0.20565536530652914	7.36706084937877	5467.0	0.2434613403764443	14702
141.0	93.13821850008618	247.71032910990667	173.97868498473798	1.574085209554351	0.18746281396108552	17.541573071093005	5406.0	0.3124846379254482	14705
141.0	95.785671980017	220.7367290706358	184.8453020378147	1.813461084284823	0.12323696432658916	13.851140638112867	5477.0	0.23495350411033022	14708
141.0	96.54943632235191	273.8587693701948	191.18467765272885	2.0372464169537348	0.1363624803686775	15.767994940655239	5476.0	0.23577743608175786	14709
141.0	98.17700782562048	235.4527888376406	176.5776481066355	2.1278170334368	0.2587720227670832	12.163718611166576	5462.0	0.2479505751799595	14711
141.0	100.02037640133658	282.58933953230877	168.52181442989672	1.8006355087608439	0.18017208082251643	15.650422799426542	5402.0	0.3184039925088206	14713
141.0	100.94338469942213	243.69720840640542	132.45382310470595	1.8795734073301906	0.09575537577877977	10.469156575643643	5396.0	0.32771580738407863	14715
141.0	101.22384812193397	251.39718927902382	130.604084882784	1.863113798370862	0.07722573358174029	11.735794097139857	5379.0	0.3573242816668507	14716
141.0	106.55533659151821	275.1081692648682	102.65523531037826	1.8185449027547322	0.12043102602804194	9.288675157638904	5281.0	0.7457146815609094	14720
141.0	110.19161564839584	243.75142462162697	132.56377923678625	1.5239354372354696	0.13911936742949635	15.200126258526346	5323.0	0.5087313973548306	14723
141.0	111.23559634741586	235.79713278150888	142.67307938016714	1.6951767436458425	0.15477069676083635	12.921511521434134	5340.0	0.45075098074453734	14724
141.0	114.94765787705344	217.21542336451716	199.75935195270358	2.0969861051297762	0.12856144772324535	13.528888251020444	5640.0	0.14968920819899018	14727
141.0	118.35095576619273	230.7300157977883	120.52334477370967	1.6480971842078964	0.21255909966347625	11.544441867285864	5368.0	0.37951065822336855	14730
141.0	119.37506785704274	254.59172615573607	186.76786834721835	1.8365932688453142	0.1643352907768869	16.95942437181083	5506.0	0.21333393397776249	14731
141.0	121.90050492041593	236.85582069856144	134.90379804763757	1.840057258093715	0.17218761334171323	11.555389880436714	5438.0	0.27202721677926645	14733
141.0	133.30913833075735	231.8633771251932	123.18894797565586	2.015779138008501	0.27849890601275473	10.40965650417163	5347.0	0.4305458655159555	14740
141.0	134.15296903260239	253.87538068593358	112.3775469889052	2.0714337304537564	0.15887081210678114	7.369440852237651	5273.0	0.8183245131381006	14743
141.0	141.24058781399123	97.61308429763477	110.32455652283485	1.7904240849963626	0.1400747715444869	9.511443425230121	5332.0	0.4762962831267689	14748
141.0	146.38082284319637	218.17790860687592	131.06104543168908	2.0683801036879728	0.1644952567085543	7.700261249622043	5339.0	0.45379327998317887	14754
141.0	146.69969414672192	72.35379366150485	162.9449917309679	1.8932007219122058	0.11888195481913723	12.533571055436608	5406.0	0.3124846379254482	14755
141.0	147.1041596414388	88.4323391070269	247.02668473064256	1.753440196039009	0.12866526116545524	23.091739738002385	5645.0	0.14804123410488948	14756
141.0	151.17265666664622	228.00286269485633	155.30280255110253	1.874691918277459	0.17617129961512162	12.040910463648341	5456.0	0.25356113564023597	14761
141.0	154.1318716712871	90.30925732077193	124.1404731186363	1.7667918327265784	0.16348998511932997	10.774748942723903	5330.0	0.4831415240989199	14762
141.0	159.63307917209207	226.12766709537237	238.3487183065924	2.1316490541038977	0.3126158076823465	15.578070712516574	5603.0	0.16312691046119895	14770
141.0	164.53780028053862	49.07869920537617	134.72101382807554	1.982276509805674	0.06658621156733117	9.436711335461272	5379.0	0.3573242816668507	14771
141.0	166.80126937852975	59.16077319374694	161.3194497783525	1.9566661513129455	0.27872669799018557	13.700724457431617	5523.0	0.20241551276709133	14773
141.0	170.51023255813953	174.59035267058522	186.2590237359897	1.8485798971331602	0.15352763892763902	16.594331933258555	5412.0	0.30400707919526543	14776
141.0	172.10100815117377	187.39380696105607	184.94193015388524	1.649691824937061	0.21714283149186306	17.196948657127106	5404.0	0.31541654584787227	14777
141.0	173.45334403145907	70.89926692280098	173.82255679719543	1.8194409097725683	0.036105082211117155	15.599966738818274	5426.0	0.28590844100997803	14778
141.0	179.22504788374857	97.80190846844643	124.50794556004745	2.3576897758713047	0.10001594686154584	5.92144711289474	5447.0	0.2624697815089711	14782
141.0	180.15764100915956	105.52654837318268	112.56175921018254	2.133511283283911	0.18363599379872647	7.536993053502839	5373.0	0.3690937727931185	14783
141.0	178.62890098198008	196.18443808917112	140.47633674142043	1.7864560237703329	0.20168331071389464	11.410685706616778	5338.0	0.45687692568231925	14784
141.0	187.57378342355085	153.20217186966363	157.49288118184438	1.9488839115650531	0.1976457571029092	11.969510377881925	5393.0	0.3325789907392277	14785
141.0	187.42203012378505	113.44944601519974	155.39181465802466	2.2936247308693263	0.24784616222947206	8.342386020948009	5412.0	0.30400707919526543	14786
141.0	191.74817522913497	80.35828145572614	186.18524364736442	1.5869438799349906	0.1854624862404654	19.18805904886655	5397.0	0.3261261985546456	14787
141.0	194.00583606531694	137.7118237116592	121.52722997958547	2.0082104325671915	0.32408740293089994	8.857418639609753	5273.0	0.8183245131381006	14788
141.0	197.53050603906948	126.58023224202881	122.56538722662916	1.8577494603940732	0.18259597533270736	11.047497270351611	5286.0	0.7065330626992344	14789
141.0	210.42574673754262	124.90781507110687	195.83758324184026	1.6842443523319226	0.19161534947206826	19.66834362578864	5452.0	0.25744473010903407	14790
141.0	211.48992130387887	93.23383134262772	119.15722313271225	1.953353889935587	0.14634716246614402	8.511366223928526	5316.0	0.5371836430316342	14791
141.0	213.0480153873873	157.26063791203262	203.42503235595137	2.122992741667175	0.06070579715698186	12.679227230400096	5539.0	0.19311336375083288	14792
141.0	223.2302209346224	138.84351148170643	115.99753133726247	2.2368789707609884	0.2091538075750239	6.25512351370979	5296.0	0.6393474033628042	14793
142.0	24.247600064245383	246.52464181139038	114.36741167111566	1.8281283144865823	0.22360888462253498	11.70337348067442	5457.0	0.19930599406206018	14795
142.0	25.97202040311581	256.71759854445366	192.34123168583113	1.995359102047112	0.18629612416806784	11.951589748555755	5513.0	0.1701884054953545	14796
142.0	31.96227808664357	241.91679647982525	210.4402953022943	2.2032928976092263	0.3103554510920375	11.624245714063292	5666.0	0.1216368128310231	14797
142.0	43.20069848535556	224.3240426864157	174.51252127195602	1.6543054793759744	0.09670436026754743	16.978086922805492	5402.0	0.23956059006265987	14798
142.0	46.15634486730131	240.76155114924958	132.49850319311187	1.7625700167188083	0.2942974590551709	12.239840898353435	5348.0	0.2988163443753247	14799
142.0	57.74082196758328	239.39235520834686	145.1787277925451	1.7764049451425856	0.17490129862917567	14.015034662385224	5378.0	0.26271469693003	14800
142.0	63.642507275189445	195.2854179272193	130.77559027487672	1.6243955149192728	0.1644407039076953	12.969417746452464	5425.0	0.22090274939746227	14801
142.0	66.05550263338063	214.10739048124344	351.5434721157555	1.940668403045006	0.06357907398826837	24.28939835795154	5984.0	0.0763600476189194	14802
142.0	71.76797714873686	263.4181743641411	175.77479754884783	1.6953426657797621	0.2437717062639808	17.43542657387338	5370.0	0.2714604657745147	14803
142.0	72.61189867614986	226.98092711183963	271.2462159540597	2.0049764791459976	0.14035711073387852	19.416917729427034	5677.0	0.11919213096985373	14804
142.0	77.88037109375	156.1065248639396	171.69971756837475	1.6073590379005263	0.15099440154088303	17.87816526800707	5400.0	0.24133306148046454	14805
142.0	78.50426240065734	198.63031342732543	169.67395254340772	1.887655168151581	0.10062436473834811	15.113874421336183	5447.0	0.20558705749517614	14806
142.0	79.47034526215734	259.5536129571433	176.4016966997967	1.7925630682001632	0.19445916009141015	15.945657967974585	5383.0	0.2575291119918601	14807
142.0	80.79267842015794	210.09407246533365	165.68883329759373	1.6452886598253509	0.18995505213662575	15.828850312501016	5503.0	0.1747472779010563	14808
142.0	87.46088984571223	205.65711658721617	147.01939036347537	2.154524573825464	0.0988422601723087	9.129837071369646	5526.0	0.164605817836778	14810
142.0	90.78797137750479	229.2455222283758	149.67959051716377	1.7426897533055923	0.06988245358084597	13.493168201640405	5403.0	0.23868408207249237	14813
142.0	93.11448124914097	248.52602506684232	181.62130330446647	1.8213757448777426	0.10064685977637576	15.501506278008552	5478.0	0.18728969870859666	14814
142.0	95.98916196867246	220.79005217470294	165.92244860854086	1.7839318242477615	0.12892186904946953	13.848301154168919	5438.0	0.2115883825061847	14818
142.0	96.37852774318527	274.33317559153176	170.19534800554177	1.8107561105760148	0.06578036156449321	15.71533964730291	5509.0	0.17198310939248793	14819
142.0	97.12736173922256	234.08075546757982	195.5897091043844	1.8882882805999717	0.24277249634517437	14.901454047874166	5523.0	0.16586135243969635	14820
142.0	99.57269572747563	283.2135743819293	154.46682039713698	1.7934854419174768	0.1947646120449319	13.576063957137777	5422.0	0.22316987190571072	14823
142.0	101.48201451080234	243.05967960624466	110.81325615416584	1.6584652115707776	0.11629255852400641	10.312043584428757	5316.0	0.3501393797058065	14824
142.0	101.93377417885921	251.1529317264533	166.52768182339383	1.9218473768581594	0.13086916222231798	11.702431483452859	5456.0	0.19991677665255875	14827
142.0	111.56651278687443	236.69683618196595	114.16865025736628	1.9441992291065353	0.16970233722383968	10.588048770346143	5338.0	0.3131609633672395	14832
142.0	114.12688616328865	217.96466458736575	234.82342238379113	2.1031525692621384	0.2705271154377035	13.950036854097512	5613.0	0.13497549345700366	14835
142.0	116.9813455466562	210.71402005030416	105.61484448698121	1.9783068690440357	0.057434541392643194	8.372000306623786	5362.0	0.28080857974253676	14838
142.0	119.74595175865826	253.7476660526392	195.3457318240001	1.774351656645569	0.0951048849650287	17.768422591695206	5555.0	0.15338214414445395	14840
142.0	122.64511099908512	237.0222215998556	151.35728756876398	1.8099330862719736	0.20589589473921918	13.70511757649164	5445.0	0.20689107847433283	14842
142.0	133.95513449833103	254.45285942342005	110.34461253643923	2.313581196623891	0.1680745742147944	5.289785397676047	5268.0	0.47165182598418853	14852
142.0	133.93951616341636	232.31958455202053	110.46895616968528	1.817718089424679	0.13756553802981555	10.362440435782274	5326.0	0.3323035628471854	14855
142.0	147.15550487783312	88.48556176132512	255.6881898427575	1.9050497850722947	0.28727085500186794	19.579883248757096	5642.0	0.1273350604981102	14861
142.0	145.77755080908585	219.21223559977784	100.06930684365135	2.23560063842639	0.147453182646219	5.394818087880103	5273.0	0.45519646354252474	14863
142.0	148.09828426180894	72.17091874759741	120.07355984072169	2.0043464033682734	0.11631055112847276	7.571773666907678	5293.0	0.39945101067853395	14864
142.0	149.91921299942248	210.3122932745314	107.65332647443931	2.1865313009128684	0.144981670330601	6.016536254110393	5318.0	0.34642067404680027	14868
142.0	151.06109373141012	229.8272131124595	134.599156997193	1.6646838513615967	0.08907622652958737	13.179954125471358	5320.0	0.3427801283753725	14869
142.0	159.18796558071534	226.3682775385103	267.3882663331565	1.9386291318916382	0.17721986619163088	18.909652225616412	5661.0	0.12278149522444526	14875
142.0	163.80635129124622	50.12847135351514	135.54586420486186	1.7725605946284475	0.1526797698292766	11.121219197749694	5365.0	0.2772285500406399	14878
142.0	169.00799089785548	60.51520737082752	177.5919101892391	2.1698670341255832	0.268124555744425	11.351066519810589	5546.0	0.15669801694985874	14881
142.0	172.5698012778094	70.8979775241937	162.99425024531834	1.850780222418526	0.05109741691767129	13.030647565853933	5390.0	0.2506039594004824	14885
142.0	172.75264321509286	187.8151812911467	191.73411447653504	1.7290244071188514	0.1041175352707855	16.54288420644429	5443.0	0.2082117476367463	14886
142.0	179.36743457051176	106.48263869567637	101.5717924120412	1.8907843301437752	0.30798165125767135	9.208493839369993	5363.0	0.27960500693892554	14889
142.0	178.5468642611684	195.75138070692194	153.50786722558786	1.7322793092633517	0.023953786811501294	14.411615492662424	5366.0	0.2760554062160828	14890
142.0	186.59319330709397	113.81341285978101	100.9990581013321	2.2949809268340093	0.18293401914602356	6.332576321944123	5302.0	0.3785874105560425	14891
142.0	187.84557333251442	153.01027719772347	184.05118513748317	1.581204377718905	0.11970391472643152	18.716071796585616	5316.0	0.3501393797058065	14892
142.0	191.24612525816818	80.7164026299126	159.17774850216378	1.938204942428508	0.08391197464438777	13.520957119676456	5391.0	0.24964493922578548	14893
142.0	193.41907160109534	138.1109695844009	128.3122675404946	2.0029719939816055	0.14951568472022198	9.199544865765164	5329.0	0.3273018158993444	14894
142.0	198.69130614593968	126.1344003146573	162.85860264541355	1.8074377248174733	0.18510741885841972	13.058907482500764	5362.0	0.28080857974253676	14895
142.0	209.76248765069056	125.27360275349764	162.57035149561588	1.74000962100416	0.11952002880608086	15.879718162465313	5401.0	0.2404435592957865	14896
142.0	211.37323761000462	93.61241315423807	101.68860006751478	2.079670672614008	0.08244193286985663	6.713614198065566	5238.0	0.6022882232562085	14897
142.0	213.23840957219232	157.1123125487616	262.0061652077674	1.7353092830042407	0.2346919070183409	23.79343682079965	5618.0	0.13359343285588238	14898
143.0	24.261577411543954	244.9492097765575	146.57048294837924	1.9873660172946548	0.24881111876555012	10.202674260933234	5489.0	0.18073980092736197	14899
143.0	27.140193288541788	256.9546750794762	166.82062503854726	1.8166795457676175	0.19368086501624038	12.679404908785765	5454.0	0.2000855017553295	14900
143.0	31.67536339918002	241.8409526923666	221.09535364251872	2.027548539761744	0.19905223006984935	14.628332577181663	5700.0	0.11418374863271637	14901
143.0	43.76077232336891	224.06885050948955	167.49756774878904	1.6464227074736721	0.07862647869639318	15.044912706561227	5406.0	0.2345097778267009	14902
143.0	45.64262531706473	238.97117401525287	119.78650397459292	1.7828411993613964	0.037810160483781226	10.369508536048837	5257.0	0.5033102155159154	14903
143.0	58.54570758745146	239.49360327409246	125.50588626060143	2.168998442431192	0.0564251671685546	9.609148688249244	5324.0	0.3321268560765146	14904
143.0	65.36806241431667	194.97138361071393	137.1822632850558	1.546434742386266	0.1443070620460706	14.053007107237557	5408.0	0.2328406226810497	14905
143.0	66.59577887669508	213.86831443266743	331.5436882363229	2.2681340105351735	0.2927643932167934	16.719322158630543	5904.0	0.08420470238770615	14906
143.0	71.63492979255929	263.4545030331311	178.76292578636773	1.747838253286493	0.1459301777022875	16.360375687927277	5395.0	0.24413545975481202	14907
143.0	73.43696523231374	226.11216808735526	251.58912022478472	2.02615194726028	0.19595782664018488	19.370470457740293	5668.0	0.12093778323926403	14908
143.0	77.79428987932049	155.13307049439672	183.11275034119996	1.5641381056689911	0.13819157083742645	18.928106849479228	5359.0	0.2820198240770943	14909
143.0	78.60709943637461	197.89119816632254	166.74782462758773	1.9890019562292909	0.17500521309983977	12.66474371491197	5436.0	0.21174126257159911	14910
143.0	78.95976440826513	259.43543684252694	208.23900329042854	1.8208493595365773	0.20294193959694332	18.134380146656515	5492.0	0.1792542365198167	14911
143.0	80.92760344714164	208.01008627251966	215.17981469364702	1.7463600748818051	0.06530967132646426	18.542871341485018	5565.0	0.14937799753793618	14912
143.0	91.099353374061	205.35059879857667	198.19659104528816	2.1008844832894713	0.15251318800214575	12.310852828303116	5611.0	0.1351806859609904	14916
143.0	91.1158404545137	228.62278090270732	151.98551907190412	1.5592548728456892	0.10614207560563639	15.42812598091767	5357.0	0.2844722536760527	14917
143.0	94.4695491544535	248.6948757985861	194.58892623551563	1.7943817083512537	0.06735655736131003	16.57624912875868	5448.0	0.2038255087003022	14920
143.0	96.09452076120719	221.15707002938174	204.5858382238063	1.8562491924880837	0.11860120912203359	14.19506902029054	5514.0	0.16906386748701555	14921
143.0	97.28009328142934	235.0673132397685	249.74029312145817	1.8499702625302779	0.04872109263531146	19.076741021854946	5676.0	0.11917545895133577	14922
143.0	96.96817763835286	274.01699699823655	220.46239451389832	1.849097055052852	0.15058121002717753	19.064102061618915	5584.0	0.14316742757448186	14923
143.0	99.73473371832394	282.8172070052782	160.81964671848	1.7267866287014104	0.026507943876384492	12.120762866353218	5420.0	0.22330423368715344	14925
143.0	101.34112340918627	242.42550896050187	101.21886027104527	1.7033377700466812	0.06179113348295432	8.880133461835007	5300.0	0.3782043388867505	14926
143.0	102.99810507896886	251.42197859609988	121.92602716334815	2.1655996270634	0.3535758497940012	8.97265065076275	5300.0	0.3782043388867505	14930
143.0	107.60583706553564	275.6504328224771	119.31633465381258	1.9292677777304224	0.12020132174763744	8.633926516437132	5336.0	0.31305665866581867	14934
143.0	110.06722580483799	244.01065058171767	121.27992351608228	1.8963262484084886	0.07986326035578001	10.493370346361935	5324.0	0.3321268560765146	14936
143.0	114.60212345313549	218.00233119948408	191.2760019784473	2.1159896526182926	0.19173684525887774	11.855850259806019	5580.0	0.14443162092284492	14940
143.0	117.09854743880413	211.07615859047766	105.24917191111066	2.2045873525962403	0.2829897746209813	6.050523044192505	5371.0	0.26814955255897394	14941
143.0	117.61666644196676	233.73291831259354	149.99513561393405	1.8625816745540984	0.050338648586102486	13.002456732418704	5471.0	0.19019733087981913	14944
143.0	120.09380845681244	253.25551427538852	174.8600148654815	1.5960703459846017	0.21828602581792142	18.502932227139162	5444.0	0.20639750279653274	14945
143.0	133.36059955366352	231.79650901112092	107.83156426653642	1.9605350905956216	0.05796910435690641	9.28811909825407	5347.0	0.2974032698593457	14953
143.0	134.90688828704796	255.17543551118234	100.6157290885819	2.2044127406819563	0.1918549943307439	6.923116858888049	5240.0	0.5790346868539941	14957
143.0	147.2901388821168	88.36676377850375	248.84393806151888	1.8016190214754348	0.22112363670747479	20.35732047296955	5641.0	0.12729064273182222	14962
143.0	149.29021680913047	73.70887310634926	116.10098316976644	2.094421885228659	0.13168569744022454	7.031811916917911	5305.0	0.36758015520209436	14965
143.0	150.1288690628792	230.312522859731	147.89858488998132	1.643456288440481	0.15793185738989257	14.774944515919616	5359.0	0.2820198240770943	14968
143.0	160.32734394635634	193.62836873378762	106.60861847409811	2.0712244544430187	0.05539299393464155	6.889244445455487	5297.0	0.38487883983497934	14977
143.0	159.96890011448534	226.42913120964982	257.0066841403568	2.098528644779999	0.34161155131242293	16.972606921760594	5697.0	0.11478472396783557	14978
143.0	161.17051125964508	65.75285220153677	125.40578569553206	2.2164494247422373	0.13966411013138236	7.468108824265682	5339.0	0.3086264483497076	14979
143.0	163.4512371904516	208.55850885068944	100.78964118142969	2.162741937173153	0.13447434090698132	5.913516715233935	5258.0	0.4994679236577394	14980
143.0	164.41520987371277	50.680303203989226	105.84573083425131	2.3410320823761372	0.39632543562202555	6.668315420529675	5278.0	0.43330980886683473	14982
143.0	169.0634786676376	59.827554361717006	209.6661946802811	2.2943379170664175	0.23063556671448587	12.079307076779038	5604.0	0.13716450210415715	14983
143.0	172.08498407445313	70.42958804005777	158.56687844600992	1.8383554869474756	0.20813050291689908	13.602049006015989	5373.0	0.265969405658504	14986
143.0	172.2618249959163	187.16282080126734	164.03398708570725	1.7083722263495045	0.10139569228777422	14.334097582886873	5370.0	0.26925308413880705	14987
143.0	179.32371926650768	105.59144327494998	147.55429961315184	2.2418486442797123	0.1976354630761396	8.282563421875485	5503.0	0.17400998765701822	14991
143.0	178.61243620423448	196.33279770571087	160.77111311117363	1.73652665268676	0.08769741152760162	14.673327275621931	5375.0	0.26382442352548013	14992
143.0	181.90334934312196	167.17678699830367	127.25966838295301	2.2995041509123237	0.0877761047595241	6.194101632473811	5313.0	0.35176959196745977	14993
143.0	187.35404815221776	114.32027761937216	109.0443988907859	2.1694857307023265	0.173191601652786	6.624837397317729	5286.0	0.411506986190817	14994
143.0	187.9001382401481	153.68633493091036	166.0324594782284	1.692604004763495	0.12367850402883752	16.415987112965812	5389.0	0.24972651486415137	14995
143.0	192.73560066867608	81.94803513082242	159.67961250519005	1.86819101302663	0.10787759594790701	14.065140509064145	5357.0	0.2844722536760527	14996
143.0	194.11445592705167	137.56516960486323	103.9554479413506	1.9923733003082416	0.14256299845599235	8.174373922255064	5306.0	0.365526545151644	14997
143.0	198.5551583877727	126.52869077932736	168.1654104076609	1.7560044253330624	0.08658973635145256	15.069685068623846	5369.0	0.27036573610877535	14998
143.0	209.45584055507567	123.53632002303527	217.7156956754042	1.806420415385448	0.14831663119738428	19.076235463445506	5525.0	0.16439115631135418	14999
143.0	212.02511118838882	92.68695664110402	110.48877926655946	2.233296600319457	0.12417038323890729	6.63747635755376	5253.0	0.5192893083629513	15000
143.0	212.92796234337212	158.17099903646337	237.68474728992288	1.8985977645853271	0.1591788055637267	18.487765474855927	5589.0	0.14161797033853582	15001
143.0	234.6537049871636	60.33099382095409	103.58184027677353	2.238213676292776	0.15476250491255997	5.508564429271519	5255.0	0.5111749176566756	15002
144.0	26.364618596253667	247.13309380193266	150.1319035087116	1.9941956355233563	0.10247418432789326	11.851444681842933	5526.0	0.18207251595301674	15004
144.0	27.46476086401922	257.1960796523996	191.67029113421512	2.1135707822709895	0.11775897135680936	12.675012472832895	5441.0	0.2371555955405928	15005
144.0	31.860129783301215	240.43362567349666	244.75056359866497	1.956510289439687	0.1589988728914448	17.40542569401227	5721.0	0.11878080969086623	15006
144.0	43.421135818855795	224.4176756187973	176.36671516952228	1.649196899878568	0.12107855533649987	17.396570126367216	5344.0	0.3622047542871581	15007
144.0	55.85783565276306	230.01219524054966	118.77279837885676	2.427312808841802	0.09011766141779112	5.9578719017198125	5270.0	0.6059575305830531	15008
144.0	58.22788812899006	239.30612958723748	135.39585392266258	2.159812012966215	0.0953121177916946	8.494029470327051	5373.0	0.31288132105887767	15009
144.0	65.23513965436486	194.53526124066565	158.65057455857269	1.7517905923800987	0.15382450842089843	15.778696420083987	5486.0	0.2044154162765143	15010
144.0	66.24856670082805	213.9352035676317	442.56507857982626	2.119466430891065	0.2138352310085137	24.4028642323253	6150.0	0.06730706633584112	15011
144.0	72.268751530402	263.361214686285	193.40521234328514	1.83430169122292	0.055073318968080806	16.314265750269605	5459.0	0.22287677875990738	15012
144.0	72.58824727492174	226.0210651378569	204.1631869333041	2.04301792131937	0.17686288994417604	16.050908868999326	5590.0	0.1549708546643809	15013
144.0	78.54954869624555	154.9766200330217	178.86052002330533	1.89493324579945	0.22484089603063775	14.633247996430347	5391.0	0.2884967777534788	15014
144.0	78.7604068726382	197.82449799677806	128.58361225553523	1.5123908565479358	0.185812730041112	13.845872525381038	5377.0	0.3071128706546525	15015
144.0	80.59501272929042	207.94351422706734	212.33495074628726	1.6925214599009788	0.04061228998927377	18.95052973573397	5519.0	0.18562306811902923	15016
144.0	91.2110393266628	206.0920486095181	276.94170706247456	1.86899727614713	0.09593337951771964	21.268378310656633	5734.0	0.116090466355967	15020
144.0	91.66497703864462	227.86541528279037	128.44577342001656	1.737975921879332	0.09270973955845252	10.35985907067177	5365.0	0.32509368313875653	15021
144.0	93.90823442858185	250.79048203905927	126.64847821275094	1.7121029950364446	0.10688818891987724	11.677028501703404	5358.0	0.3365891934908172	15023
144.0	96.50083689154569	220.59686307998862	135.25917016118458	1.7672463587656513	0.10983610917397056	12.502136391414245	5391.0	0.2884967777534788	15026
144.0	97.45258726688982	235.66258282669583	225.45505174945413	1.77133583607674	0.12269298068639782	18.592071758449418	5524.0	0.18307302324960298	15027
144.0	97.54245127706612	273.2269555809906	270.1213798770626	2.003516875284443	0.18418891165792345	19.555403508359134	5687.0	0.12644466367276191	15028
144.0	101.66095896969406	243.99253363336047	160.84020991498218	1.6352217904666182	0.20328307469918355	14.540457048497396	5404.0	0.2731235525428328	15030
144.0	101.87054131229623	284.74317034859934	175.0175886900324	1.8402121442217523	0.12268215140947959	13.150517952904238	5448.0	0.23139060427229413	15031
144.0	108.16879387599933	277.33719282186803	104.31627671064726	2.0672289657561467	0.038395026791521555	6.816476938609768	5246.0	0.7751398680782517	15035
144.0	113.80634655508227	218.94005132265653	266.47250098262043	2.1853296462882996	0.31964128007589654	15.118379093507183	5700.0	0.12340040220506467	15042
144.0	109.02703913998968	244.1589244925525	124.56741981616341	1.8679207104814275	0.24836889105211396	9.825059789846593	5334.0	0.3830258585461239	15046
144.0	116.91961182953656	234.2344889996297	156.99727858170925	2.0458007310121835	0.1292053089199586	12.032021256865978	5463.0	0.2199341264307789	15048
144.0	120.24390354856564	253.06583080815102	152.34695049401557	1.595774353808798	0.19074839939137372	15.310506408936819	5407.0	0.2698057304516458	15050
144.0	147.07404281521693	88.55447789085429	251.36413253079894	1.7668614625209478	0.20019240609222785	21.92369031639058	5620.0	0.14486318956981672	15066
144.0	147.81073517276022	73.31630966476504	160.9653429360536	1.8962095692166556	0.10532475010764135	12.673472374112016	5404.0	0.2731235525428328	15067
144.0	150.66103919449006	230.12709337286353	156.35967771126542	1.6481129853970065	0.16341507575783742	15.250442558822543	5399.0	0.27883838138203443	15073
144.0	159.21128273907047	226.74787962843013	252.62816855596026	1.906585292739737	0.24276168527960473	17.268356907854052	5648.0	0.13655069261130198	15080
144.0	160.54513492812657	65.49600989387044	164.37897175088156	1.8932490214528566	0.2548649078367638	12.90910747840648	5405.0	0.27200858229883196	15082
144.0	162.24612642031255	49.4889790410183	138.65970813688506	2.0849867929036088	0.2133376011973302	7.684707592505218	5320.0	0.4165489189561399	15083
144.0	167.52815394094506	57.4091264988862	203.09089319889222	2.172747194476991	0.1619449491819792	12.048192293435205	5592.0	0.1542533312243377	15085
144.0	171.05120333889278	173.57306379401567	143.35970440832708	1.7773145978093874	0.34720334586016166	14.221656613275476	5362.0	0.3299227539295715	15087
144.0	172.42005635919594	69.54590018160185	153.71147796071423	1.986935222568592	0.12118350561331366	11.857220052046229	5359.0	0.33489745382709124	15088
144.0	173.0765245631746	187.04552239875665	188.02795765933666	1.5506062101130929	0.09298181506159273	18.41226523278681	5426.0	0.25053102280751255	15089
144.0	179.23811165463158	105.91005823433497	123.96832141374153	1.9836986100412186	0.24891311528881618	9.648718486305965	5376.0	0.30853495024094074	15093
144.0	180.19916049844457	197.21884152828704	152.35850123442216	1.5455756048662617	0.1343571133906285	16.688509739443166	5346.0	0.3583092500615162	15094
144.0	182.822160764359	168.19755138183942	120.00680247896094	1.9987066138652312	0.09697864133658324	8.450906706142442	5261.0	0.6599749273958406	15095
144.0	188.4707729450145	114.84443306924187	100.79099073855558	2.259419050108795	0.1625684452306685	5.356078326536403	5270.0	0.6059575305830531	15096
144.0	188.55998330242744	154.21659017108718	183.54742545561987	1.6694495794988322	0.10337122723010546	17.22908439047164	5379.0	0.30430767961362876	15097
144.0	193.85833522757747	82.00751142293066	150.7514082191851	1.6647156877611902	0.1037982572966294	14.048395507176606	5373.0	0.31288132105887767	15098
144.0	194.9747082667513	107.84979090404252	101.92026812563999	2.1287205736852344	0.044681618388406126	5.675263786438545	5207.0	1.4188834776840304	15099
144.0	198.34022356518864	125.90173079844284	129.2685711616461	2.2019822103270603	0.31858314558328044	8.906005878162143	5306.0	0.45650280387026143	15100
144.0	209.2166302895323	123.5413140311804	172.87608141865036	1.7803599395843006	0.06962393919465444	14.26939967362272	5441.0	0.2371555955405928	15101
144.0	213.3824183580368	158.5066948992064	223.65698649282808	1.9386007334675863	0.19135589553037902	16.14870513777513	5528.0	0.18108288490623736	15102
145.0	22.741408181558494	239.41542143989915	105.04186409928971	2.1158153928561907	0.1948234060621512	7.537134770454152	5392.0	0.256550735727199	15103
145.0	25.365647478648206	247.81535457386877	165.85007474649825	1.6175128337969573	0.1883260704842721	16.38210650293096	5468.0	0.1988409799916743	15104
145.0	27.280504297553502	257.0391394637833	161.42991691282674	1.9484417967605914	0.18197811304165054	11.841408316351504	5422.0	0.23018019923826288	15105
145.0	32.96581882957599	239.92562687380757	212.58972592169565	2.162419949897565	0.24551930416882758	11.693448913211284	5704.0	0.11706769442340229	15106
145.0	43.36857058618564	225.05837733522742	154.4116747345042	1.8203675376338377	0.2818006288574895	12.25579811325821	5385.0	0.2635971554458183	15107
145.0	44.507409831663395	241.03096940402463	123.29881282942405	1.717387346363835	0.16253232807852946	12.69398557640425	5315.0	0.3634118012803989	15108
145.0	57.678851116704365	240.1333290852901	162.37768483783682	2.0060070047167256	0.2564444046171631	11.693448913211284	5429.0	0.2247888525898035	15109
145.0	59.549707681420074	190.01698017101876	114.77045352604449	1.8876640566676914	0.16460733267768038	9.21021417519358	5325.0	0.3447619717442828	15110
145.0	65.83876793571838	194.53101205280277	135.20695807935977	1.6128430408983776	0.15619554834159924	14.019929458391621	5355.0	0.2987652226980947	15111
145.0	65.6537096246318	213.01688542288343	349.33784156033767	2.2594548604998197	0.42445199778659787	21.10387388915754	5919.0	0.08516148371563902	15112
145.0	72.02206625256323	226.8519052145546	259.6051196209271	2.021997097240214	0.13255029338106072	18.72617662750559	5669.0	0.12467145851564194	15113
145.0	74.56198230145749	263.01476495955455	255.88544091960472	2.1007594835991563	0.3289454340721498	19.494944715150236	5585.0	0.14769477869779646	15114
145.0	78.16058602123013	154.49891489915797	232.4240460510416	1.9814275428442596	0.24319221669380023	17.61803312566519	5545.0	0.16193520151496296	15115
145.0	79.17669113413932	197.90638672999424	143.77929133122507	1.889435412316921	0.06503029928249542	11.751908397668783	5418.0	0.23337869399119637	15116
145.0	80.32126420781233	208.0716570031351	213.69528272068393	1.7789135524084612	0.058664061707229744	17.43075583917302	5504.0	0.17969407279552788	15117
145.0	91.10666974800372	206.42362135754445	320.1194808241368	1.8534660407013233	0.24279308271166247	26.941027545210407	5801.0	0.10014083150194655	15121
145.0	91.8748325118641	228.47342747721314	152.5104481382094	1.8760854470898372	0.2509057316586311	11.06281075786887	5410.0	0.24004997669439787	15123
145.0	93.85990209963684	250.34445697604988	179.35111161275825	1.691144122607644	0.1129994622808993	17.567851090334415	5487.0	0.18825427462335076	15124
145.0	96.18610956751681	221.03743269396594	161.9907140911624	1.7367959114243916	0.08796166988167817	14.12288023190527	5394.0	0.2546061431541992	15126
145.0	96.87481224414236	235.86636469510324	220.7756057674569	1.8577644966258327	0.1367789538575057	16.77321597416875	5543.0	0.16271965602407873	15128
145.0	97.42259618278317	272.7715889431276	335.2154786690028	1.7516886935854956	0.08497096949825651	29.682415227867867	5770.0	0.10499245935048379	15129
145.0	102.55889727521047	285.3914327160474	161.55563067143888	1.9004934101810669	0.11835512157421287	13.677967341343766	5413.0	0.23750402371198312	15131
145.0	109.0734398826638	275.75066059808864	133.3295291493043	1.9511447081598998	0.2806877145728292	10.096935912894068	5309.0	0.3756026925565664	15137
145.0	109.73883536161573	244.0925741697216	113.88580115062568	1.931638284855745	0.05112189305092675	8.580093360421587	5329.0	0.3378272270012297	15138
145.0	113.42335932966475	219.51702157857198	287.9605562856667	2.056865438793974	0.273759230696996	18.913971254568178	5756.0	0.10734105630642153	15143
145.0	115.12197831068936	234.38274427787707	198.88071814612664	2.064551657435701	0.18640436415679137	13.323071710035402	5545.0	0.16193520151496296	15147
145.0	120.35390732992636	252.1702570792213	139.59866218165817	1.556727535688222	0.25495124155368537	15.553326909117553	5365.0	0.28604426602020133	15149
145.0	122.42568295114656	236.20849052841476	129.72314803290402	1.6916061615466682	0.19756616831028467	13.01266736778319	5327.0	0.3412593727058681	15152
145.0	126.13129094494032	256.6267559946573	122.00701342508442	1.7822299599323184	0.28547016190847113	11.161105466248738	5340.0	0.32011976542892756	15157
145.0	132.81708615507188	233.14703219498062	142.85325171017263	2.156115041422933	0.22935211092005942	8.328665843197294	5353.0	0.30144640679233625	15162
145.0	146.7748730213645	88.8749868383448	206.35991077269372	1.86870687967508	0.034909756037244576	16.77321597416875	5536.0	0.16552613055188975	15171
145.0	146.1227511890823	218.83702163425335	106.48472695019208	2.1725937561783777	0.26072719335463707	6.151696722868441	5313.0	0.3673865414979083	15172
145.0	147.14011087182698	72.97913800791218	163.59395251889507	1.5208839530297074	0.16272174389385569	18.35058737338041	5347.0	0.3097866861048808	15173
145.0	151.07804749511135	230.71312934258518	111.90956017161993	1.7575824575486294	0.1284291314464297	9.537690756269665	5308.0	0.3777144732142881	15178
145.0	159.4954512264914	226.61954994860093	288.3671859740171	1.7451320698020614	0.17768295931719966	25.0066911524087	5648.0	0.12972706681455576	15186
145.0	160.770320166687	65.66502245759523	199.37943445601186	1.8470265874408232	0.16746383314279797	16.68578541776771	5532.0	0.1671737278290905	15187
145.0	169.3248139015003	61.82820334697452	157.13547283776737	1.9499384220544689	0.2842123788376673	10.193678599562675	5470.0	0.1976708476057406	15191
145.0	171.25486552567236	173.45243182245628	137.53499064625137	1.9696617540176276	0.20204361776973703	10.589961476504667	5279.0	0.45129818590809107	15193
145.0	172.7712567549043	69.13965787176323	143.40991016394491	1.803029251668012	0.19328367769122679	11.83468288893604	5367.0	0.28362897028331074	15194
145.0	174.24847173383824	187.1161422174135	172.1347279959647	1.5831514542310636	0.09900574843542016	18.08208761733225	5420.0	0.23176841202038362	15196
145.0	176.06866056053678	99.34226738317201	139.40052074318717	1.8316356378686067	0.17745551321961597	11.701209021767589	5475.0	0.19480489516499472	15198
145.0	179.1967512144544	105.93383863597089	107.77445699225004	2.074028136586741	0.205199939273103	7.596628936052492	5417.0	0.2341922551726384	15200
145.0	180.8035410183343	197.67801901208114	212.95445102384198	1.6204853132302344	0.06519511507087014	21.360992152656458	5435.0	0.22036475557972804	15201
145.0	182.05265617911624	168.71400880734282	112.8976806611228	2.0178739128805474	0.14709240903208695	9.26815631908066	5314.0	0.3653883622788478	15202
145.0	188.1128244528614	115.52091280378492	115.14293873674715	2.4364518944380347	0.1299095300991439	5.403104917470188	5328.0	0.3395346267151429	15203
145.0	189.33736819724828	154.84409257003654	143.56097361050766	1.6339068740797964	0.04602110803153468	15.175150952140273	5299.0	0.39784604408896845	15204
145.0	198.02132538510327	125.51747767886845	116.63908766640282	1.8522038853599716	0.2541421127181684	9.856372547648602	5296.0	0.40504207335195647	15205
145.0	193.6209478647984	83.40539669234985	176.52125869255892	1.7765657314456949	0.19735005325361143	14.771625307212396	5434.0	0.22108997206109424	15206
145.0	211.03448535462752	123.18992905113355	199.28320910991368	1.7270067278813022	0.09325492959208154	18.796017604512336	5489.0	0.18720509705755517	15207
145.0	213.34611257459275	158.16796731358528	240.57629875972557	1.848307911988554	0.1770518267517985	19.11935546102506	5591.0	0.14577192270834716	15208
145.0	233.67906154783668	58.33581555961812	127.34338140897039	2.281537055266055	0.17438014068549473	7.018242178322536	5301.0	0.3931890791209805	15209
146.0	22.508337739988168	237.85017722605878	113.39259127520052	2.0483414254712384	0.23853143794622877	8.755616187135312	5344.0	0.30036231567488886	15210
146.0	24.62658845621113	245.86344621791713	127.72822078908419	1.5200759587593777	0.1353008134474323	13.606588513219025	5449.0	0.1984008160018216	15211
146.0	27.51615022164812	256.5110273610663	161.780609808728	1.8169465209231945	0.25727954946090753	14.747050860349955	5406.0	0.230435403058938	15212
146.0	31.273087922248266	241.4262089577913	276.10350014585157	2.0451049494337186	0.2624582706526215	19.27268567147909	5833.0	0.08851410460013498	15213
146.0	42.78387297777573	225.6827807211597	180.07372084576357	1.6388070569911155	0.16119607156838572	18.854140145853215	5428.0	0.21285182403739097	15214
146.0	43.45109650762788	241.14538307657793	127.01936496270504	2.112570544977901	0.19596639223722093	9.55649266099248	5313.0	0.35408718451267046	15215
146.0	56.94928208164226	240.42850774267637	166.464757606158	2.22007727922802	0.1738860816605192	8.514581458902537	5458.0	0.19279122442145216	15216
146.0	59.352642822192784	189.97255140644208	149.2390860798676	2.0650350448680728	0.10607966761849805	8.725338425707056	5416.0	0.22209575953670382	15217
146.0	65.43798501412165	194.4944315255838	133.26845744885816	1.7834789674524392	0.34145283547201977	13.319246620448922	5345.0	0.29889936912239684	15218
146.0	65.9558042883483	212.58483576696605	319.410197893802	2.1599714098583482	0.35670727959100934	20.37515239642554	5905.0	0.08018677522732273	15219
146.0	72.28611056583009	227.8153417410305	184.48477510874264	1.7591075805357779	0.11577413946048809	17.724364067461668	5516.0	0.16307690815184628	15220
146.0	74.2332400661008	263.02804026139864	316.14732383871007	1.9054940984776056	0.2687965843274297	23.653462173029904	5663.0	0.11726819728824144	15221
146.0	78.30647136898737	154.88257720468053	150.73753842976788	1.8716974225595047	0.19348003892666094	11.5934142190384	5388.0	0.24713945411037191	15222
146.0	79.18257589822261	198.5263726170352	121.51593656192227	1.7083769211141377	0.1835392727479338	10.993795806439632	5334.0	0.315819949728098	15223
146.0	80.38910343669608	208.41362385238577	198.00349874566007	1.7787510137274594	0.17201507057448073	16.79525236873189	5557.0	0.14705500329747861	15224
146.0	91.05430370053195	206.53087687949804	288.39152183294993	1.8380622544510368	0.21699780906354463	23.373244459419393	5704.0	0.10874811369432442	15228
146.0	91.8932763994969	228.2288138682805	130.27511483863736	1.7008026172987454	0.10735739422567984	12.723783979026578	5372.0	0.26416057199537213	15230
146.0	93.8425792412269	250.9174776836977	157.68954992633383	1.5564606254068696	0.1456525338579198	17.46670625452319	5388.0	0.24713945411037191	15231
146.0	95.64749788283632	221.17627037870665	184.37197560538246	1.9090447200519585	0.04383429962509926	14.283385533380013	5461.0	0.19099119386609045	15233
146.0	97.55683674106864	272.819108158038	266.08571688427566	1.8974262147197136	0.12558959827347668	21.2033382237278	5646.0	0.1212056003525311	15235
146.0	98.02051782928613	237.24959620083658	172.0180552610579	2.1969110425451457	0.22597333391408192	10.772946252492362	5453.0	0.19586787730108693	15236
146.0	100.15960702068041	246.52908236062643	138.14020863082402	1.7829082293092542	0.18398273419667227	12.30167636382091	5412.0	0.22535811650361764	15237
146.0	100.55798275488348	285.06396931588984	161.59597483217533	1.9443842008927354	0.26456917604299174	12.1075424817221	5397.0	0.23849530126959614	15238
146.0	109.42510938803753	276.0438162687995	145.85866306864244	1.7275435920537041	0.04655772546825478	12.527869052137872	5368.0	0.26878860945724353	15245
146.0	110.10339554426422	243.26902970490522	121.514749198729	1.8429335698968017	0.1115077817792986	10.53013047946969	5292.0	0.4029065139388359	15246
146.0	113.43882686035576	219.74516277487643	237.36340123919794	2.0685268307408458	0.31549582198383913	15.77530738571735	5599.0	0.13360816696521172	15251
146.0	119.18775670283925	234.06065752984702	192.24478725832535	2.2593687417133808	0.39542672601372036	12.12000979525138	5521.0	0.16093854937643423	15255
146.0	119.41033484025272	251.5611408347504	171.7710837168588	1.7826634759856441	0.19287440415938262	16.12261111974733	5400.0	0.23574674392366773	15257
146.0	126.09586156013147	256.6870615064726	132.767983862897	1.6372811354191712	0.09157003994839673	12.11704138726822	5312.0	0.35614208846418427	15264
146.0	127.23715139941318	87.1661702234273	106.63174525275022	2.11133061242784	0.08854430267706848	7.907838867144178	5264.0	0.4936561493714637	15265
146.0	133.0355562119527	232.41218714087256	128.63358522394867	2.1547809597576633	0.18812480559002723	7.327218265637646	5419.0	0.21971031140123218	15270
146.0	134.45128908900264	253.0118372088242	115.50431671442213	2.6803269641439265	0.17598268988597124	4.888967948268191	5256.0	0.5276097109192834	15276
146.0	147.12645135247107	72.58450686769898	167.6610260233724	1.7617232451282383	0.14235579148312266	14.371844091278248	5411.0	0.22618873614346843	15279
146.0	147.33664027119363	88.77453587224238	224.16823407244522	1.794274375757919	0.13562124707901244	18.42372098829469	5606.0	0.13160252555846338	15280
146.0	150.78474401391637	230.24108482843303	139.24445640056038	1.7757298370122436	0.22479295345498382	11.005075756775648	5337.0	0.31101814430083435	15283
146.0	158.33512794948487	226.59555691898663	232.23043015471382	2.044639492850789	0.3935626107432563	16.940704359906842	5546.0	0.15103618044166664	15287
146.0	161.2988470264258	66.63520366913137	121.15913392234617	1.974202872599127	0.14946295124714185	7.80156986134697	5360.0	0.27854884333450536	15288
146.0	167.9204211207676	54.703165703660694	187.104098313085	1.98789006642508	0.2209154403164542	12.390134921719143	5575.0	0.14097434749148283	15294
146.0	169.07178143181497	62.44229814105293	133.87757476700307	1.983930180898298	0.029333307051976485	9.731628731999052	5475.0	0.18301692893589042	15296
146.0	170.44322561863174	174.28647064531782	152.94722133243386	1.630250186935699	0.18012458854888713	16.709168537220187	5364.0	0.2735817031482847	15298
146.0	172.22155958187577	69.80166357602765	143.74753131101747	1.721980513396741	0.06546740654460305	13.227225972970892	5380.0	0.25536669754410735	15299
146.0	175.83067805251085	99.45762968391537	149.05682582970144	1.7748768954161955	0.2797864123847172	13.959235381618699	5456.0	0.19401021365181556	15301
146.0	175.66638764622525	186.44898788518714	170.92805584964074	1.7897702060079408	0.09949230201962264	15.278989570932625	5401.0	0.2348445824710575	15304
146.0	181.12966433866748	198.0047748852681	163.12648598829375	1.7862063731979343	0.08831183328100194	14.846195686987572	5357.0	0.282394197993833	15305
146.0	183.014289369978	168.71454015046828	115.99944716601358	2.163135342850706	0.18399461973504325	8.492615239827137	5313.0	0.35408718451267046	15306
146.0	187.87443285860996	114.09621434820173	109.25937999944543	2.2812294688868606	0.18141606989943218	5.236271682298172	5301.0	0.38042752626893445	15307
146.0	189.6354872935243	154.79291387792773	163.38948693560195	1.8318613254323477	0.12864997463221423	14.127840955062313	5385.0	0.2501617872017467	15308
146.0	192.99706259089115	136.68232642801422	123.28748244627349	2.038369627473049	0.1248305703348061	8.705153251421553	5306.0	0.3689904483638629	15309
146.0	194.7601859837525	83.46399607723124	170.71433047485306	1.8332534514427614	0.1622081489051044	13.971702695147979	5415.0	0.2229024615646915	15310
146.0	198.49367382751464	125.4141419402399	148.1817391562652	1.829938980427686	0.09904179493069605	13.68792289195767	5361.0	0.277290225336968	15311
146.0	211.18558176633195	122.47336735028354	163.00656230577403	1.8156790601301855	0.06272415193390395	15.97656544697575	5401.0	0.2348445824710575	15312
146.0	213.5411288902775	157.37915746092676	239.4205079715294	1.8163961661751964	0.15717354876752376	19.270310945092557	5558.0	0.14670346051885846	15313
146.0	225.18570496083552	64.58624628612587	105.50434390074521	2.3604556600032653	0.254315179164618	7.0202848801786715	5275.0	0.45352543399650636	15314
147.0	27.98781879429495	255.64020558637458	215.20115873931348	1.6981824443908553	0.2686546141610567	21.652332360246792	5463.0	0.18708435124294454	15316
147.0	31.186644333671005	241.93358608400283	195.8748935380189	2.071782181871061	0.14349054370994863	12.283887321966771	5665.0	0.11432080453085543	15317
147.0	41.939305382975135	224.12444198996732	170.75376113808463	1.6329391449541806	0.1900006778107263	16.133816608982585	5392.0	0.24099964402395924	15318
147.0	43.42077239015454	241.86703897408623	110.81234636883501	1.6239716526866232	0.17387220142467816	12.08284491830733	5241.0	0.6225851309932994	15319
147.0	56.59138727446785	240.7379249734514	125.18262163236197	2.0619007419292195	0.1666381225205912	7.468692552885757	5336.0	0.3118939033565911	15320
147.0	58.67402061251976	189.1341716929203	134.19678673455158	1.9138549731038172	0.09873538835084347	9.596991614427072	5383.0	0.2501373506833804	15321
147.0	65.13687987529288	194.36801462862306	208.7874476597025	1.8141393121063418	0.11078002080699803	17.16260363226917	5561.0	0.14294450943342746	15322
147.0	65.28365103563691	214.42445180591693	285.65375142757836	2.2671321874222095	0.4113439891020487	17.112834177291592	5775.0	0.09433997669287071	15323
147.0	70.61865892453991	228.42834541971678	153.15371019101252	2.2237394029739765	0.056043520615339654	10.027235455483272	5456.0	0.19130383117514976	15324
147.0	74.37869009441255	263.7335251841618	262.6032902992114	1.8535080892793225	0.1595494216716569	19.059736672664616	5576.0	0.1379623338831446	15325
147.0	77.99039062281446	155.0786141235931	140.45333111423335	1.7697943564910765	0.21970754556539163	12.654538789299812	5361.0	0.27568909610996745	15326
147.0	79.41063847498543	198.98404360188744	149.47011566142177	1.7154638833083602	0.24700285651237497	14.261568296075932	5416.0	0.21960659093571314	15327
147.0	81.04956191261395	208.37005456655928	181.09729457717543	2.011690950922305	0.1224844451526512	11.923058773379305	5501.0	0.16707914393709247	15328
147.0	90.64186932689351	206.7682845794724	304.52554292157765	1.7815222451330244	0.14786435471004128	24.748516348852128	5743.0	0.09939361290762619	15332
147.0	91.1644772349757	228.47832488825776	124.97437575495579	1.776915722025762	0.17935361124372134	11.712848312223993	5402.0	0.2315990992360503	15333
147.0	93.69733342514569	251.29767858218784	152.16225025895912	1.5344689845391204	0.14936401277913272	18.700872707826264	5455.0	0.19192220150031133	15335
147.0	95.49254396115437	221.87732359863585	149.969119933697	1.7585774404857664	0.08421769125570579	13.651892472600558	5413.0	0.22207068689597342	15339
147.0	98.14667511726414	272.7386733368329	270.7085079868104	1.845310016311319	0.23704578406755367	21.55017400529281	5678.0	0.11152918073055158	15340
147.0	98.85225334776742	238.1018887883776	132.4777759540759	1.8713867833175335	0.12857452435337555	11.396550328616469	5342.0	0.3023640111161722	15341
147.0	100.328930867584	284.1133770240345	189.55548247836546	1.7201451066102424	0.06627166535351352	18.052560070618295	5406.0	0.2280410686211297	15343
147.0	102.54842845989587	252.02005594362205	126.65605944419828	1.7295100942908361	0.019967998551328466	11.31862183990157	5417.0	0.2187973326599527	15346
147.0	109.49255525397442	243.41382964973505	151.99984466903226	1.8294605834652395	0.16955714294944746	14.00420782494186	5316.0	0.34850810036516594	15349
147.0	111.31753624534531	275.1210472097206	155.1091258826317	2.214848804587467	0.07509523515996669	7.671044679044608	5373.0	0.2611387948000378	15351
147.0	113.50639459480219	219.13031738106704	221.66332955140263	2.128973551618836	0.291866552372789	13.522229945158964	5609.0	0.12813696926210527	15358
147.0	119.28704886731299	234.19231633852274	230.13199523258794	2.183484915280915	0.33622153648819064	15.843058214113556	5547.0	0.14793051832995124	15359
147.0	119.00023432146251	251.8053849724783	148.11979176453002	1.7210205430038847	0.07487742727246782	13.281241005267518	5380.0	0.2533392079264165	15360
147.0	125.68850946533932	256.3385994487095	114.9857771132051	1.9329902322892405	0.2166123246368655	7.787609981492102	5310.0	0.3612298703278619	15369
147.0	132.6766717966016	253.72065923177468	124.25075407403173	1.9915467305752412	0.26777464297326453	7.8498218002140785	5318.0	0.34446432632192747	15373
147.0	138.4101192325002	223.1826900525485	103.3102558922143	2.3870022045370067	0.2597774938701093	5.64948800120521	5249.0	0.5744010364712863	15379
147.0	146.00579325174715	219.516586029156	103.54338649710928	2.336063472966106	0.15997621755005997	5.272942782624823	5292.0	0.40565316729152995	15384
147.0	146.98582522107452	89.26435126699859	211.499228094731	1.8779920270470731	0.1499457473558471	16.789987581187017	5620.0	0.12516563175898546	15385
147.0	148.05408088165916	71.97784529448397	173.50876241559365	1.5820498163482113	0.07185788458647177	17.111524454792182	5404.0	0.2298063127411025	15386
147.0	150.77889133247726	232.6076318676723	133.1025135862945	1.9224419596108748	0.17423935650775635	9.134004710885623	5314.0	0.35264794445119885	15389
147.0	158.97216862046182	225.22515196428148	248.7549394516993	2.2838042030504484	0.4841819083748272	16.266753442672705	5641.0	0.11985951663596839	15396
147.0	160.13880700824694	66.09535874761258	118.63335427406207	2.160174072661708	0.10873701312602009	5.948759592320404	5302.0	0.3797109133285035	15397
147.0	168.75675532944882	61.119481754009186	186.00351505996545	1.8418054822089844	0.2243339321742754	16.249727050180375	5472.0	0.1819252655097738	15403
147.0	170.2301604333159	174.20326274496338	152.5787420137715	1.7592448263475737	0.11781725573879011	13.503238968917518	5408.0	0.226302737018785	15405
147.0	173.0579987368861	68.97193887982698	144.12906730882762	1.9298611382862039	0.22574018373930127	10.071766020463212	5355.0	0.28358971423465223	15407
147.0	176.17879274192603	186.071085235903	167.71062091070542	1.8617866805021623	0.21969209679100293	13.968190456208083	5372.0	0.2622923990749546	15410
147.0	181.4362598405539	105.08332806284639	196.73014233013367	2.1960529750761353	0.3997587200900697	12.75604228300409	5537.0	0.15171035254925533	15412
147.0	181.0391550638384	197.12843181501836	155.25646966381532	1.9134391643978597	0.20967503930851622	11.235454461189034	5351.0	0.28911326358202233	15413
147.0	183.25950203495333	168.35275556619584	136.7677720008935	2.018701170813978	0.1698180027761834	9.528231183208046	5320.0	0.3405133165480052	15414
147.0	188.3100066938855	113.86684487474454	147.72294584720876	1.9960129423110344	0.16966563163464723	10.887723137595668	5352.0	0.287712302070933	15415
147.0	189.69415117650362	153.38906984144813	139.93337128196757	1.6373562226761635	0.14086389391582066	14.133215491133749	5301.0	0.3821548628163333	15416
147.0	196.22955596965105	84.37972750967997	112.80836345793591	1.782273145387695	0.24859508087369353	10.516416809012922	5351.0	0.28911326358202233	15417
147.0	197.8328150178685	125.24773893550095	110.12998094664238	1.8175950035328308	0.286315244257736	10.117606307942564	5247.0	0.5857340508110329	15418
147.0	211.3666664323226	122.75740820157338	186.2962380385836	1.7442829189306392	0.20841759961820094	16.560131282540553	5466.0	0.18533244872511284	15419
147.0	213.49808852571883	157.9850995597268	180.71878477484594	1.8021018977786334	0.06984478723285648	15.8096602903786	5442.0	0.20034075813272373	15420
148.0	20.578252330640147	237.76225730267248	120.10051138281598	2.0294255479549763	0.15122040114916366	8.219681984758047	5330.0	0.2616628198609529	15421
148.0	27.372448445514497	245.5677236769302	159.72636512975092	1.9368352848727144	0.3269959362440436	13.15387975010899	5535.0	0.1382214686503986	15422
148.0	28.32384846866961	255.69488666699024	196.84720137388453	1.841051324678371	0.13244250302302982	15.245673865082287	5455.0	0.16940990260228347	15423
148.0	42.43267633153395	223.2527686065334	167.47848365689433	1.8938665885983659	0.20581169280164693	14.106323830435112	5373.0	0.22037979324513204	15424
148.0	55.801172605739836	240.48836975863486	130.8759680784178	1.9813187388411204	0.20250698196835237	9.566240856943255	5373.0	0.22037979324513204	15425
148.0	57.91334956977138	198.34154216573373	107.63692966208443	1.7817529059503932	0.09488554640023905	8.859222806093017	5339.0	0.25179063267869894	15426
148.0	58.81632236674318	188.90589773017086	187.31201198539077	2.033179260074237	0.2339207977321056	11.351700292789717	5483.0	0.15701012836238248	15427
148.0	65.61906192828798	194.56683783043297	202.6950288839997	1.7530670127192178	0.032303760280373656	19.19159893266537	5522.0	0.1424840673169949	15428
148.0	65.76127918505993	213.3088840150234	321.0011236766088	2.2282466273815493	0.4304750035589154	20.077760070724285	5850.0	0.08013324683431232	15429
148.0	66.69474102229535	224.94940148635615	105.25850660757725	1.7046600837179124	0.08100745073378321	12.264135750305902	5368.0	0.22449834187866322	15430
148.0	75.24675826377023	263.6199299327125	292.1489351944036	1.7287422250676658	0.1676512243621165	25.197669503148223	5624.0	0.11472453900831832	15431
148.0	77.95594731844267	154.86092459210826	159.09757289364845	1.827868006286293	0.10486611374010027	12.958613785051535	5381.0	0.21409546991215353	15432
148.0	78.77988003440754	198.85363736905165	155.50097684612228	1.9919743506805407	0.14641352390674767	12.400284496584495	5487.0	0.15538537632852906	15433
148.0	80.74946159633001	208.70633029958844	161.92863081516956	1.8726688486806324	0.2178927241664339	14.197089661287508	5430.0	0.18226168831693948	15434
148.0	90.64575795184834	207.01701543687827	318.51521476977643	1.693631367225768	0.15110567913755452	29.144788857979364	5786.0	0.08761419177150313	15438
148.0	91.19085095177188	228.6844594086224	158.7327181393668	1.7031385474750043	0.08866140527470288	14.963822074540639	5405.0	0.1972234687011659	15440
148.0	94.51240339236756	251.93782210623058	153.987217759209	1.5061721933892651	0.1433345838845666	17.702919877961282	5435.0	0.17953766851872435	15441
148.0	95.27545572476195	221.914217553603	203.00076641950253	1.8676723051406965	0.022451348474153372	16.144375019245807	5521.0	0.14282287508623118	15444
148.0	97.90396320215584	236.3400717203161	141.37554441971824	2.452488300353821	0.17157638662478678	6.406753942206254	5422.0	0.18679633026545256	15446
148.0	98.91262706061035	272.8446369614868	312.17593805708543	1.6117994300599212	0.08115978698522665	29.079103059336184	5743.0	0.09347745050210882	15447
148.0	100.41923529491324	283.22212829841624	176.60403251930424	1.899674054457801	0.14524695229088272	14.265761178050834	5467.0	0.16386374507661347	15448
148.0	102.10655048623103	252.7791795419431	105.12594072304283	1.8742943778139762	0.15939025465796114	8.434653689408457	5366.0	0.22618918868500715	15451
148.0	109.55683126447492	242.99495141803783	133.30096833559924	1.738353877108959	0.04782483255350925	13.458422998363737	5306.0	0.2922152234183575	15455
148.0	111.09023345792848	274.6075641729815	122.85214920234124	2.0206520747645236	0.10397759105637097	8.414350806191473	5328.0	0.26396269282816864	15456
148.0	113.52345802299615	217.97844630300006	215.26729074430455	1.97294773908887	0.3005515492009194	18.746726932763828	5538.0	0.1372737627568887	15464
148.0	115.82527409283186	233.9092774308653	207.51338078628905	1.8039504672067892	0.23252429042725284	18.70253830458569	5578.0	0.12577548451340287	15465
148.0	118.7531628270207	251.79896524795	152.92848211380573	1.7763907882900072	0.09809676842971372	13.956440780803854	5377.0	0.21719218282344044	15466
148.0	124.93634658643413	256.9477638579612	105.38808677399152	2.1133262048885664	0.15368023320777252	6.2706051959276605	5282.0	0.3308455784421164	15472
148.0	127.99038212482712	84.89991643004804	122.18693120517302	2.181507836139514	0.0470816405706934	7.082720524606988	5312.0	0.28392721106527985	15474
148.0	132.51380838564342	231.9392646979431	121.66980482676398	2.0908270419610377	0.1589516909137618	7.547895407725514	5340.0	0.25073951428800983	15478
148.0	133.30017943232346	254.43670081138902	121.13774985775422	2.2062078723571616	0.20196359794446347	6.677260003891353	5311.0	0.28527574272405276	15482
148.0	138.5766372921143	223.08998835745453	126.17286489556605	2.4089582953073525	0.18590747952563758	5.782141711472006	5289.0	0.3185624976609963	15486
148.0	146.89187681658575	89.23457267183011	177.71292822912594	2.0921497170777967	0.253442518359574	12.689302010614492	5525.0	0.14147722058863071	15490
148.0	148.3498402845017	72.41695698992842	131.97948949562323	1.9114684047649926	0.10493237254957433	10.659610832540203	5348.0	0.24263629091035843	15493
148.0	158.37800605993496	226.68264110488116	237.28337901862668	2.4119097336826316	0.5148618447439249	14.22873827336104	5598.0	0.12071964555982193	15499
148.0	160.6770390453304	65.84801384353113	116.29252649238359	2.279088830489523	0.32884137717107975	5.937399053719525	5352.0	0.23877796174517743	15501
148.0	168.03308998152872	55.921833054798135	169.72314653961902	2.2307252417612533	0.41719390804701867	11.137922875387366	5497.0	0.15146690053849277	15506
148.0	170.37660650019123	174.15835287937367	129.58554070689132	1.765920255558029	0.19616728788293586	11.760743675249525	5339.0	0.25179063267869894	15509
148.0	172.66783434437136	69.95657215393817	146.7701399191955	1.861580047585976	0.17061219006227782	12.513144641525962	5324.0	0.2686858967665336	15510
148.0	176.784605924016	100.49827224003221	191.29913996303185	1.6984589887156933	0.09845940442920235	19.041118739410084	5485.0	0.15619352722196347	15513
148.0	176.9782636096651	186.10806748427595	189.50233479832883	1.7894790864619885	0.062440238417202344	17.0693504928666	5390.0	0.20744069706402066	15514
148.0	180.71089078338932	196.26702791040955	158.57984937161538	1.6484611152345392	0.04060911781201983	15.40988836169024	5319.0	0.27483303666759823	15516
148.0	182.81670852955085	104.84307789894574	210.87350795869975	1.985840622962151	0.3870099443962773	15.6403858005654	5523.0	0.14214686319898998	15517
148.0	182.7681851751442	168.4975693892623	127.7517126374985	2.0905639899758968	0.24104308000773805	8.608422484000872	5331.0	0.26052784706187143	15518
148.0	184.3087861886664	205.03963958035132	108.88495983630486	2.369049455141493	0.17050995694821883	5.9475504953280165	5291.0	0.3152188073229515	15519
148.0	187.9700343598706	113.73986429448189	130.86462234956124	2.089345476543682	0.06717513226412095	8.502130918923724	5300.0	0.3010016492705723	15520
148.0	189.11182515073918	152.71176297338647	145.97892461735717	1.9213367431756339	0.25170117952612464	11.18569436530968	5367.0	0.22534059350235536	15521
148.0	195.59636131185374	83.7738293394656	143.8584676084305	1.7522199961199398	0.08983918390887613	13.962412217044143	5370.0	0.22283258689676422	15522
148.0	197.97783945255398	125.7184116861931	112.7431047911557	2.022155676030448	0.24159434799547383	7.648812680186402	5294.0	0.3103328417796648	15523
148.0	210.57012206772106	122.50612036938753	140.64225204941073	1.8835507710329178	0.25585521638054115	12.197255664414664	5383.0	0.21257999361290406	15524
148.0	210.43706976324282	90.13162141422349	105.83057019939694	2.2135393030599992	0.10243555875652856	5.740938801414011	5270.0	0.3542619947179124	15525
148.0	214.68843899093363	157.5684634215941	238.5576835123044	1.743694580722928	0.2062526752141319	22.146862727984484	5556.0	0.13184965478924474	15526
149.0	29.14996192690508	253.96840068612866	180.61215210538174	1.7670230473479067	0.11525977583063078	15.57555715056532	5357.0	0.28806649597954515	15527
149.0	31.457717111962374	239.54905930272025	242.2433748990261	2.21341509611056	0.1172127548685904	13.932057876068138	5737.0	0.10537501849190628	15528
149.0	41.99874181746497	223.30758504328264	168.82427836319454	1.688704502967387	0.06757022108450919	14.83407370778294	5374.0	0.2673318487527809	15529
149.0	44.40158299551459	240.0289894723862	127.01048532644876	1.7860403675510645	0.11138006720864593	11.387521625886228	5275.0	0.4602583208873203	15530
149.0	56.00446704947549	240.66200082922978	172.34424464734693	1.9096802729837268	0.11509415066299448	12.445175566383075	5448.0	0.2035543942714194	15531
149.0	58.18219160876689	188.9268550288595	171.45544337203813	1.8155336251161853	0.17375721860371973	14.51643492602336	5440.0	0.20894333324622544	15532
149.0	65.31976401972172	194.67083168276946	218.684757395178	1.7031730133499279	0.1932193940380643	21.29158693819266	5512.0	0.16873840940628826	15533
149.0	65.37723803537757	213.30342231172796	381.5531862433766	2.1003603844112346	0.1587404357324231	22.505857843501623	6043.0	0.06975258007333213	15534
149.0	66.13013866410043	224.88862254494555	111.8881385178085	1.715853664811312	0.06503601089573932	10.150247603870481	5360.0	0.28417687736312947	15535
149.0	75.10004081167783	192.63198306789926	103.13422904084108	1.9726025828504012	0.17779296678737538	7.0321017200641815	5409.0	0.2328286441898445	15536
149.0	76.00954895513115	263.95841768332957	274.1609334717061	1.9594171298176954	0.2787078494652797	19.435675905169038	5572.0	0.1454202454140761	15537
149.0	77.9799071993365	154.8005654339944	174.6739219989272	1.6832311250864678	0.2489256647240207	16.17265932891153	5423.0	0.22139870802817144	15538
149.0	78.77896619413465	198.796555233612	182.25858794796915	1.8736352674464174	0.1306679216267558	14.757233509421994	5559.0	0.14990872669791316	15539
149.0	80.83518754486497	208.321594547401	197.04225057020318	1.727237851673539	0.16718128546175184	17.650731934325908	5534.0	0.15936833692973743	15540
149.0	90.40891183392944	207.0043297970935	307.34806831539424	1.8268467541231752	0.11389709309346902	24.94320935839024	5738.0	0.10519944643541382	15545
149.0	91.85086528054224	228.99624619450873	120.733571033588	1.9036676643378767	0.33951263956174893	10.33720910561495	5379.0	0.26178970798441353	15547
149.0	95.41375324963826	221.7862473507568	163.03532380132654	2.1180474192436223	0.258292177238349	12.035034889781336	5460.0	0.1959727787515035	15550
149.0	94.64538623155751	252.74083362107814	167.25615100301317	1.7398200713220828	0.05888091432623353	14.583975992098587	5500.0	0.17432915193582801	15551
149.0	99.35211681386133	273.56918534314156	296.53807174725273	1.9541542088493384	0.13940643529023997	23.224827597592263	5745.0	0.10398663496201986	15553
149.0	100.57232459169805	283.0113048951672	175.72814994331878	1.739312602349396	0.10417318767886496	15.396426497061459	5478.0	0.18560327057803758	15555
149.0	110.58156110422686	243.76169975673398	160.7511632551448	1.93607557417349	0.11524283048169164	12.259192920668683	5355.0	0.29071927361885985	15560
149.0	109.83947674159396	273.7913522841415	186.6203704179867	1.6827455500337876	0.03231597033368956	16.415415624370315	5437.0	0.21103848610517043	15561
149.0	112.82931263385373	219.06661239836808	252.52283149886657	2.1635164798193394	0.4153461669915112	17.536205778807044	5670.0	0.11864141804674881	15566
149.0	116.60525755536122	233.19411882232333	149.4287355552586	1.8413819781504805	0.025569617968968048	13.90416047921098	5424.0	0.22062507637075457	15568
149.0	118.62408455346319	251.4412689722978	175.22599679988994	1.7693220058296493	0.1270007090111023	16.83534486127281	5426.0	0.21909392025725982	15570
149.0	133.15902244569773	231.34575660800434	129.6524177516232	1.8656074595429928	0.05606584861947584	10.56968741275794	5362.0	0.2816416327736949	15579
149.0	133.50588103506217	252.9848850639092	126.70459281705008	1.9384871053037809	0.15065791371526369	9.331434534712116	5365.0	0.2779224627283397	15580
149.0	138.02810953576457	223.63202194198146	101.1779852647347	2.4653063442101955	0.27289717563329285	4.737173757551588	5308.0	0.3710091008702665	15586
149.0	146.67514013253395	88.85976842150876	158.1278290945418	1.898137872991303	0.20715438505200237	14.746955521106198	5472.0	0.18893565485050798	15591
149.0	147.63894610659736	71.70798008926995	158.00742980284247	1.890052987730966	0.18099742386086695	12.443217854322922	5441.0	0.20825416304927463	15594
149.0	147.79960332275527	209.2431118163151	104.87463506231576	1.991287959941099	0.08702829162247425	7.993827769613605	5302.0	0.38456763771488217	15595
149.0	150.48632299723266	233.86679113744412	110.36014425486026	2.2089613436723248	0.2892048456869417	7.491674626184746	5308.0	0.3710091008702665	15599
149.0	157.58832819193321	227.68042132263764	245.7579574750131	2.2498785979453135	0.3810097970970558	14.350518828925521	5641.0	0.12547911837242276	15604
149.0	167.41571896157984	55.19769214397064	170.1653111243983	1.9271226459027087	0.25598753729707513	12.894470484187844	5467.0	0.19180543826842847	15610
149.0	169.51179322829466	62.24854025494991	129.50314220703666	2.091732840515531	0.20807326338334994	9.071548258727006	5411.0	0.23112407019091605	15611
149.0	173.05781068361784	69.45525321753843	165.46043961583922	1.8126562655601266	0.12174830493950628	14.025049198925334	5435.0	0.2124587549757764	15615
149.0	176.30037079284486	100.67498592016375	171.1975148081132	1.810331426383839	0.21965915010514836	14.586423132173776	5503.0	0.17289701990698855	15618
149.0	177.24805769514745	185.54268783552692	205.4922252498321	1.7508726032443183	0.10046211330161688	18.12645596494272	5441.0	0.20825416304927463	15619
149.0	180.38315733635983	196.52738336088427	158.69605502000076	1.724254788455031	0.17418021197897188	15.90983648483619	5342.0	0.30922907579818176	15621
149.0	182.2423013512602	104.69827435861065	210.4750918709327	2.0568134584843834	0.46220857948702515	16.700262729122358	5550.0	0.15318199360592188	15622
149.0	183.11339593486272	168.27689482099515	127.64429460592281	2.029051510911849	0.0951840553699528	9.016732321042763	5323.0	0.340956690111258	15623
149.0	187.33810875287924	112.94515054294176	118.98973901600807	2.344443066881058	0.06778440836750371	5.498723748950521	5316.0	0.3543514761372071	15624
149.0	188.82027227044313	151.52941799908635	133.91974061473843	2.1094830372228035	0.13363595767271852	7.8195913962601225	5330.0	0.3285376871789321	15625
149.0	190.4168053374583	136.35193084429028	125.29455070572597	2.199353887442141	0.07497955228378778	7.435390404455391	5360.0	0.28417687736312947	15626
149.0	194.36668958414293	83.90994518828111	180.10314696974234	1.5802212130915525	0.11752502239337469	18.51604066491287	5403.0	0.2380966373095783	15627
149.0	199.04957923813194	125.54610822038072	114.2838886514189	2.015276446947106	0.17788956181639562	8.465146948095079	5336.0	0.3185910940136559	15628
149.0	210.40896544239078	122.49072333085955	166.8504151785468	1.8850424966658064	0.2760010450873555	15.076340575226688	5442.0	0.2075695241683418	15629
149.0	214.91072589111633	157.2580362945558	234.9606860352625	1.7019997002212037	0.05354086467129631	22.112357719411172	5515.0	0.16739630791671298	15630
150.0	18.638852137850318	236.93909893520933	163.42654896071937	1.773377070249616	0.1991824478563104	13.090111680816332	5376.0	0.26226287299594053	15631
150.0	26.738658612091903	246.04861610803394	124.24093451402075	1.6975952153618556	0.14786604368257564	10.233520305086074	5429.0	0.21408147341033204	15632
150.0	29.48562073844241	253.70073588583747	178.90650910325473	1.7233572717191796	0.11011561175796045	15.99556033262349	5389.0	0.24854242355519252	15633
150.0	32.13904944499077	239.63686867257638	293.86923898696966	2.358770392171273	0.19035652576777717	12.388438035031061	5842.0	0.08804198823925548	15634
150.0	40.982343065188545	222.90049109921964	165.3153504635221	1.9117967051242506	0.1212135718325757	11.120747648312339	5423.0	0.2186284706921232	15635
150.0	43.2326043634401	232.6427615054076	100.15325789159661	1.9428046374931385	0.26284397420478073	6.6071669520165655	5241.0	0.6145854986310871	15636
150.0	44.644402497458984	239.55256530294457	103.80767819049753	2.0639561483351376	0.3308834896762499	7.230876859381251	5293.0	0.40501046658245166	15637
150.0	55.84594491694372	242.8348527590993	173.37524174144224	2.050123039194376	0.08864992700181393	11.873357603199059	5439.0	0.20690936452699085	15638
150.0	58.21157434139601	189.07839498549785	155.72529087953393	1.7928695754119208	0.14327108031249194	11.53603449496599	5406.0	0.23262771989052655	15639
150.0	58.35316662507592	197.57139090433972	110.3898967462195	1.872845401286973	0.13535011859923704	9.834345964372675	5383.0	0.25469213814881214	15640
150.0	65.09870789340697	213.14342965761952	383.63200958012675	1.914110210848216	0.021906127831818507	28.694294046568483	6015.0	0.07062471081287498	15641
150.0	65.81610711475156	194.5847058888729	187.5724385078309	1.6985570470082703	0.1897131843555907	18.0558820599515	5484.0	0.17980267662952246	15642
150.0	67.07250965902628	225.91451624147382	141.65647440241116	2.072411456934758	0.23722201121536493	11.465867130387464	5449.0	0.20020223474411208	15643
150.0	75.31758751262996	263.88950226158886	275.2093978333867	2.0656525282631626	0.18194994304028486	16.435275817315592	5678.0	0.11490544858047856	15644
150.0	78.39283364901496	155.02191813449173	183.30626274145644	1.928634797893918	0.1839584075081659	14.130667709603081	5429.0	0.21408147341033204	15645
150.0	78.43998076445098	197.79404724596648	192.38747899268625	1.9329001154107357	0.056154581119752404	14.87600104890388	5593.0	0.13649029499608256	15646
150.0	81.30920690511483	208.06545420100406	203.02225267151027	1.6661327992986514	0.11396546833755924	18.609944360993797	5535.0	0.15655773311629495	15648
150.0	82.15712593385177	227.13573571278445	108.81035140581844	2.1782579481395863	0.16694057257861197	6.622239941444546	5244.0	0.5967699917861566	15649
150.0	91.42106584939249	207.1403441708097	233.86574710720623	1.6572933653290365	0.1036228826165108	21.749284228062713	5520.0	0.1627459216933241	15652
150.0	91.35243183082916	228.00863290669633	140.10083794179243	1.797016220668982	0.08824644660990254	11.76940595197161	5392.0	0.24557760455920624	15653
150.0	94.27264851744125	237.02816129234762	124.19363651271226	2.2962303080967947	0.3441615022802217	6.975675555617867	5352.0	0.29202437164554496	15656
150.0	94.85488656920955	253.38407066452984	181.29323901543694	1.978119459809486	0.17614701162251983	16.107308357692997	5516.0	0.16447960513975643	15658
150.0	96.01549746634522	221.7825672597345	156.5231198027046	1.9140580741931126	0.18717410280736338	11.876995910992019	5447.0	0.2015086469994368	15659
150.0	100.0726157355345	273.29250661004374	293.49241425127013	1.7120128892367585	0.15582978892266422	26.138642701141684	5697.0	0.11098229275658945	15662
150.0	101.03437887096875	284.1370953184232	166.99936721340674	2.019386930100441	0.11334446461507652	11.206507760574983	5465.0	0.19033068460906252	15663
150.0	110.00185016279123	274.8816992633985	180.07336638828284	1.6893081701950725	0.17947607487081702	16.119262797584152	5374.0	0.2645093161066521	15669
150.0	111.31608469274425	243.4279571645456	102.02126906415384	2.0416415790395175	0.24550191123400905	7.015696941340434	5259.0	0.5212241738513455	15670
150.0	112.01602015438777	218.8936555856799	273.5680012605053	2.178785210081259	0.3999487822989184	17.080295813181905	5711.0	0.1082587611269853	15675
150.0	117.69360365919012	233.29673853533905	179.42730687590424	2.0282795847143333	0.06347281251726611	14.643669108410535	5523.0	0.1614694552820821	15679
150.0	119.02403659535926	251.8858201069611	192.8178388287679	1.5837833859719168	0.10191389725276709	19.58189229997043	5401.0	0.2370928861445435	15680
150.0	126.80273116417958	83.52323752948371	130.89280067606512	2.346562882683844	0.2936412811810572	6.67213673403372	5377.0	0.2611538999962044	15687
150.0	133.38320886112783	232.56746522860857	133.9702893106537	1.9542456996454771	0.1540136786999033	10.312523560018933	5397.0	0.2407903612200619	15692
150.0	133.8100149372981	251.439601208879	149.62280919422662	2.104625220786547	0.12483014160433813	8.210101413943807	5355.0	0.28793995601974764	15694
150.0	138.9397080721189	224.142876788983	109.60350250468386	2.1083484324618724	0.20841906153921935	7.742318983420293	5336.0	0.3159250832513016	15699
150.0	146.36752010247687	89.0325191875047	193.140088947573	1.8126366490981096	0.195052491702217	16.34016005644248	5495.0	0.17422333689067174	15701
150.0	145.93982184329852	218.52288288107135	103.39343086035615	2.2225178457180617	0.13792076863992844	6.27712045936942	5258.0	0.525660438895828	15703
150.0	147.88003015897704	72.22023153438867	153.72682038468625	2.113397697685105	0.08540116604868925	9.646713233907132	5357.0	0.28527990022680955	15704
150.0	149.189584148728	208.5862964774951	106.23858755445139	2.235387426636024	0.08235212114966876	5.781790841270633	5259.0	0.5212241738513455	15707
150.0	157.8756035865222	227.40290563229289	234.65422038176644	2.2579183379661325	0.4682060792510993	13.967983375432127	5607.0	0.13239405005434693	15716
150.0	162.50651215568922	63.81964291093861	103.51817284182908	2.1514079294380224	0.09360345718927075	6.311944262530615	5301.0	0.3848219807878022	15720
150.0	167.85492659706554	54.775303284673036	126.0044742770944	2.097727226305174	0.3472655483102402	9.615527738538898	5371.0	0.2679520780936507	15724
150.0	170.10401972998397	174.07174493402152	102.21305986066848	2.022792250824382	0.3035588725878843	6.631075831798879	5305.0	0.3754641333396972	15727
150.0	173.82450171882513	68.73051315391055	145.9039388715647	1.5244371389346898	0.14224450446456968	15.308439918010063	5305.0	0.3754641333396972	15729
150.0	177.54277038235762	184.9317885739457	166.37097948173684	1.7670938326484633	0.033162265407546444	15.111971297190186	5365.0	0.2751136466829609	15732
150.0	180.27284320554924	197.70834853695123	141.01925078038693	1.6200781095620904	0.1654565429994312	13.555815078315296	5314.0	0.35598667217408536	15733
150.0	182.23003491450692	104.53746716876049	197.0985678263142	1.8792712392025723	0.3027515956388874	18.000787684800954	5532.0	0.15775743476856224	15734
150.0	186.9782249173098	113.03868192617668	133.88348968187879	2.065616365057088	0.19763247721635793	8.047936838028988	5355.0	0.28793995601974764	15735
150.0	188.74598545807078	150.7241492971401	134.03266030139017	1.6445435565688902	0.16421867894181696	13.02254310751849	5283.0	0.43343391590106334	15736
150.0	190.12061409179057	77.80055268261151	160.81320444886134	1.775534916712543	0.04347567932886269	13.764757897282466	5399.0	0.23892731964255087	15737
150.0	190.48698142337767	137.237043677474	104.36226024979597	1.873292173397066	0.2431277228663911	8.245444975361139	5249.0	0.5692669581375128	15738
150.0	198.97295968148055	124.94514037517311	132.11007451193854	1.6385446660639564	0.1199309135175676	12.658712328222425	5343.0	0.30500376673905444	15739
150.0	209.71763779947707	122.72260551731497	194.81578956535944	1.7638125268734521	0.08931914553338828	17.930100561966288	5570.0	0.14379957950275105	15740
150.0	214.69085938336107	156.6884776665402	267.11156420276853	1.8572663074144322	0.11026743888185875	20.472757950989656	5626.0	0.1272127315606565	15741
151.0	18.505486795641573	235.81646465077156	167.23742901375175	1.9269539801912359	0.23926040088922748	12.182558554073085	5424.0	0.24474234131607955	15742
151.0	26.61663501680738	245.33475975331763	173.754932536481	1.967239911296154	0.16582731161426792	11.693129952555223	5512.0	0.18032361937445934	15743
151.0	30.158051974485378	252.93036260707277	187.91011524210222	1.6601921806450475	0.08586040533093048	17.804829098396816	5426.0	0.2427712620571581	15744
151.0	33.41336465443371	238.88779314284588	263.26461713116294	1.9967772644202806	0.1775557788476778	18.978161242433014	5685.0	0.11883350212390453	15745
151.0	40.82285118087831	222.59870245660628	170.86244191400058	1.9705351129374373	0.15386911611885085	11.811759666565512	5439.0	0.23069463039870255	15747
151.0	55.15328085664929	243.36601489720766	162.48446145570014	2.0808874162933693	0.18083292171692414	10.778449480049655	5412.0	0.2572753772867465	15748
151.0	58.44727808960026	188.18909613030456	183.75224100351207	1.894016457014666	0.20910585993175826	14.564876581328901	5460.0	0.21353552565830317	15749
151.0	64.55749127674179	213.96179284406819	362.6464979808323	2.127109947337737	0.16987329303583557	21.928994347213553	5965.0	0.07657264616112727	15750
151.0	65.20244500696612	194.93145738898374	165.1772911387534	1.8555633439693358	0.10358688149251331	12.962403067484988	5493.0	0.19118878460103883	15751
151.0	67.00474563826596	225.74918406360945	144.79502082229695	2.106677376155814	0.16022778210863342	10.609256281379242	5403.0	0.2675511689831107	15752
151.0	73.93850763042086	263.9612413481635	246.88204810128292	1.8945854294933957	0.19588418679789285	17.3069732494356	5602.0	0.14207744715835247	15753
151.0	78.04469288324343	154.0873716721768	149.0196647906306	1.7107565101826785	0.18963753274194403	14.359381393671734	5383.0	0.29361134778016695	15754
151.0	77.00439261986739	195.9430984737057	195.24441351703348	1.996273758542062	0.04407559248838204	13.42006742863944	5546.0	0.1636783622014323	15755
151.0	79.81656332777808	188.27710494389476	154.42153040182043	1.6733057531932831	0.036832160304445465	16.4882337478236	5395.0	0.27739967827083256	15756
151.0	82.47958512017553	208.13250556829894	195.00002334117622	1.716665351447028	0.14165386409999367	17.558494173129546	5504.0	0.18474421882797012	15758
151.0	90.30050034196033	228.95419531334366	180.09027786447314	1.7358259363671698	0.0533522807845974	15.329811349264103	5425.0	0.24375281702504417	15760
151.0	91.52692403738102	207.0378300373618	269.97529909528595	1.738358086412949	0.105330182154887	24.402715596739593	5681.0	0.1197778743262137	15761
151.0	93.7069320304755	238.20488413702125	164.12842295695748	2.0458309343989285	0.1746289399541999	10.141219923371432	5417.0	0.2519005434994189	15764
151.0	95.7676067215043	221.76951164936654	163.6850200914764	1.6148753764043384	0.06888228146675575	16.380624280470002	5360.0	0.3306482453977749	15767
151.0	96.59101669460617	253.4776090094873	178.26804766729867	1.9197866222158173	0.07034499741281389	16.05325812978587	5562.0	0.1568643453881897	15768
151.0	100.3404575525433	273.0560204006981	310.13242966247407	1.6447064829151412	0.16483073108365226	30.766583916078467	5677.0	0.12073737665726479	15770
151.0	100.52947189213582	284.3942963803689	189.62343947231642	1.970700653243383	0.15046988634259795	14.303631910584931	5472.0	0.20482966051255128	15771
151.0	110.1611029468953	274.2637018965087	158.36159270649006	1.7529130825057426	0.09229525959616065	14.54218783821218	5381.0	0.2964993282501358	15777
151.0	111.68561103893967	218.47209750489372	255.98930958833515	1.9934215792383652	0.33002560177556217	19.221254918683606	5691.0	0.11744453911206668	15778
151.0	117.93077364004549	234.3309903933195	206.95828746329542	1.9105218689061731	0.06693986415020577	16.55954122619044	5530.0	0.17111124903744818	15787
151.0	111.69361401218451	243.38752175805047	119.17424384509104	1.965421269316931	0.09894340980005337	9.780793032717218	5245.0	0.8953692585771454	15788
151.0	119.71371016645948	251.70250295624754	171.03941411031104	1.8120410504631836	0.17747461494303549	14.924655222179782	5407.0	0.26288457882642846	15790
151.0	126.30894960468994	84.10808368740923	120.52908593406102	2.1625532059410215	0.05508952430354335	6.761245448783178	5278.0	0.6008790373175519	15796
151.0	133.2477509204418	233.21667467050852	121.48849564299668	2.2070582527298304	0.17475714034146353	8.194525763956678	5313.0	0.4454792862871502	15800
151.0	133.20085955701708	250.98649720993126	102.11425377072604	1.983897839528199	0.21095178053673466	7.25326704951438	5294.0	0.518236648230897	15801
151.0	139.59041365018703	224.24452996743548	120.43508971257745	2.166505977315314	0.04281920092069284	7.594894695871881	5320.0	0.4235704689287657	15806
151.0	146.46597228731216	89.5999117380573	165.98825164272537	1.9259294474547217	0.22586970931202577	14.4961621021754	5462.0	0.2120335172714921	15811
151.0	148.38773900937548	72.66862804811728	119.20276683643777	2.090225451906804	0.27993102659717745	7.5585927068851255	5356.0	0.3380646546403418	15812
151.0	153.14074209229886	86.83194098711049	149.2186774802544	1.581829007108069	0.18995802567718717	14.9324342198198	5405.0	0.2651973463820862	15818
151.0	159.13605970235474	223.88744430885208	179.54834102888515	1.622417902153365	0.0712336045122021	18.318891192441402	5464.0	0.21055249153967726	15823
151.0	162.12313245170262	63.187260731931005	109.55745801261754	2.3860758966699054	0.2671095921507376	6.033909169441402	5321.0	0.4206153261222859	15825
151.0	162.7222695648856	207.73811734479733	101.93468857520227	2.377582921946032	0.33780499601238334	4.994764734695531	5232.0	1.109598713083335	15827
151.0	167.5963151748957	54.99557231160405	162.65948890260057	1.9624058653858114	0.2404102508525003	11.826669412042214	5406.0	0.2640358981497559	15831
151.0	173.99020755539226	69.39174050876278	151.72805246896388	1.6643590880523702	0.10467230982982195	14.346416397605035	5355.0	0.33997103427177233	15836
151.0	176.48059751454036	100.61946524959204	154.9252204990117	1.6823353743567926	0.16471528804211025	15.59170426981141	5430.0	0.23892284046576323	15839
151.0	177.71594372179453	185.45187151579506	183.14677568719728	1.7950822122285683	0.22766248780197074	16.602325713210544	5348.0	0.35394244663910546	15840
151.0	180.3926789926622	197.65375793684092	139.0534723141596	1.9438221178381903	0.1615259958805822	11.149248367557227	5360.0	0.3306482453977749	15841
151.0	182.106859774726	105.02023505020837	153.83680907921234	1.902103878775243	0.29304754323558807	13.899124033303943	5478.0	0.20073761402062457	15842
151.0	184.3129560952267	167.919384658887	119.21184233368446	1.8012947571692897	0.16066431983310903	11.39234204380782	5300.0	0.4928190469552671	15843
151.0	186.96393997337043	114.00273303366737	129.50604921064294	2.090390011635347	0.3515942953384923	9.300439928446046	5338.0	0.376017859111399	15844
151.0	189.2743821532825	78.68518708749583	151.45319455234986	1.697094207280263	0.21822011312800765	13.2949552165958	5385.0	0.2907790839752135	15845
151.0	188.32552414632465	150.70891680253519	141.14667092912802	2.02651154198142	0.23759161157462233	9.088462242755527	5326.0	0.4064372814215347	15846
151.0	199.0368571208266	124.54901507214035	142.92157889065902	1.872811436746044	0.10562491640542747	13.250225980165691	5318.0	0.4296071026902208	15847
151.0	209.44861889124977	122.2254322001159	161.0874831295134	1.8815413442563944	0.06577359603581241	13.39089618748937	5420.0	0.2487821048591235	15848
151.0	212.88376568259247	87.61996674534609	111.50285567242564	2.2924033662786747	0.14285421305509785	5.212576668616063	5263.0	0.7065023055960282	15849
151.0	213.79245617191629	157.462415801725	230.58764104465646	1.9530139232923722	0.13511278186384454	16.470731003133558	5550.0	0.16191995544546348	15850
151.0	224.3090898484593	69.70448918214697	100.01327615811758	2.25335984090155	0.3287260426850714	6.257555351591948	5240.0	0.9671903220993768	15851
151.0	230.60613451898104	58.018988018082055	139.52993591961075	2.302999845704057	0.1697641131670417	7.150195330784128	5382.0	0.29504827117876486	15852
152.0	19.34464233547729	236.39467625258092	206.64461342892642	1.7112967057427335	0.11406259487047075	18.322605699947513	5474.0	0.20948879779970095	15853
152.0	27.23172040286172	245.93622825011622	232.18678108999802	2.0963267665558756	0.3181366617371463	15.127724432429094	5738.0	0.11385496999558366	15855
152.0	31.145402376176904	253.08736220583313	163.49862440431457	1.559357224875055	0.188737699509589	18.003373368333182	5407.0	0.26624476000180347	15856
152.0	33.7317497702318	240.31398532215357	262.1762030118443	1.8462513283907567	0.22307735134986617	21.450468641437926	5679.0	0.12679054332456388	15857
152.0	39.98389673968473	223.80297020726857	180.57704255540622	1.7573902842756972	0.18264018976503574	14.781377816238546	5384.0	0.2935458276792064	15858
152.0	45.65974869745854	240.95641486608284	106.14423867148989	2.3594719740806274	0.4590763960584322	5.431553949918826	5281.0	0.5428056813556962	15859
152.0	54.597534675434204	240.86638015541317	164.3928842050547	1.946911136106512	0.2201672392838241	12.416295974807376	5424.0	0.2491196713902611	15860
152.0	58.387918021201415	187.57311660777384	180.9750597893741	1.8452866133780865	0.20237415919483623	14.572648984029176	5452.0	0.22525600119208353	15861
152.0	58.137237960838526	195.89759712768918	159.87247253495178	1.7236677442890271	0.01228193644768078	13.971018820602168	5470.0	0.21218926570559463	15862
152.0	65.38839505951367	194.91880368712646	171.10699497445611	1.6764682887373714	0.09478204278539848	16.57961763294427	5492.0	0.19814122524359318	15863
152.0	65.89076046199725	214.3965191542798	377.25024993386	2.002584419016635	0.10388393908396759	27.724611774319577	6000.0	0.07835574098351307	15864
152.0	69.95261538171074	229.5055979835931	108.38653884691554	1.8190795009593788	0.11867321021542913	8.901670785399602	5363.0	0.32386782660327584	15865
152.0	74.85949459300333	263.41563854451834	153.79887278987914	2.2502296456545667	0.38284554912448154	8.728753272441839	5408.0	0.26517248952253725	15866
152.0	76.9740959523489	195.82809549921686	155.80328348741912	1.9575007565041829	0.19572630584275086	11.86173211668248	5428.0	0.24540562485443904	15867
152.0	78.57159293169488	153.3794045195005	179.64236712293928	1.8805559346989893	0.3198471660993216	15.286829007961236	5396.0	0.2786387183599069	15868
152.0	79.80700106532647	187.52444964909284	125.81744269749804	1.8198449647581993	0.10618661845537848	11.486224854815624	5337.0	0.37136113450900154	15869
152.0	82.8963382177068	207.71159921561218	222.01432006144137	1.8214226000554954	0.21218701287830377	17.25287043487449	5587.0	0.15408923273682662	15871
152.0	89.8317506781664	228.45188141135478	159.73843588289577	1.6985810844394174	0.2034575398302269	14.858627947767014	5440.0	0.23489949749713163	15874
152.0	91.08471828576343	207.65350054617412	279.5989214180264	1.6655953209153307	0.20511732774345598	25.54063289024654	5682.0	0.12606228058289493	15875
152.0	91.41978837645338	238.5805919635349	172.1711027465039	1.8731893784715326	0.14731645907166954	12.44443343993364	5448.0	0.22838130124330905	15876
152.0	95.9697970469629	221.8086993012621	177.98890735406505	1.7105038467876819	0.02628837924816454	16.61747531329597	5448.0	0.22838130124330905	15881
152.0	96.34970866836164	251.30179669885644	138.63942976039863	1.8479890788072308	0.15147404903427691	13.692713710989675	5478.0	0.20685620216288408	15882
152.0	100.36900216837743	283.46531111576934	148.87328162195803	2.029059405705736	0.2277666391600808	10.789950490509367	5453.0	0.22448799573285377	15884
152.0	100.67500423663608	272.9026255456495	262.63970380101506	1.9162536048340317	0.29476152475456974	20.144890259579316	5698.0	0.12231530586744571	15885
152.0	104.61398902269849	234.6489836948873	127.22994344683644	2.4337466385177797	0.24973365565452707	6.4132956876878975	5343.0	0.35920528722556455	15889
152.0	110.3512713421419	273.2758033547078	197.69996906042488	1.8059404364627987	0.17796458294393688	16.71365428500029	5491.0	0.19873929715800184	15892
152.0	111.86126318151223	218.36915339166853	273.6189426932829	1.819656835348203	0.35503536499915367	24.85100919951558	5621.0	0.1427321247527553	15894
152.0	118.06174961952539	234.7418722482135	163.3702152452838	1.6075853660551167	0.10382830731566677	16.201040829427274	5441.0	0.23406444773709917	15899
152.0	119.66313993941336	251.05285313639862	182.0514457280224	1.8079383484788063	0.26395293943234993	16.505948633340964	5458.0	0.22072520666592693	15901
152.0	127.56939084756036	84.6342862915446	101.28464264904673	1.9918639441277999	0.13271140731728798	7.75928970127332	5264.0	0.6312783235709102	15907
152.0	133.75169277981897	231.85072098577737	109.02551510041923	2.02845864661942	0.24254451102875255	8.340967843974433	5298.0	0.47608336332932727	15911
152.0	134.52346258927287	252.40458227484064	160.099618617062	2.03416786853535	0.11884986611983542	11.545569326718288	5366.0	0.31915816358917104	15912
152.0	137.18362591893305	83.53535130357932	127.35016716146684	2.335889833021974	0.22687566621988514	5.7507862815331565	5316.0	0.4212561045965833	15915
152.0	139.96847253739892	223.61288858534007	116.10285496508693	1.912473737194069	0.17206437348777132	8.80293386232017	5320.0	0.41074441140640033	15919
152.0	146.40699680663457	88.89938198052207	161.00513340385262	1.806197241171676	0.22801240680629986	14.669339546008517	5464.0	0.21637308297221822	15923
152.0	147.82751705766432	218.68511403135244	103.32179512418818	1.8855956170787131	0.15319770995142717	7.901511797729705	5283.0	0.5340010474326516	15926
152.0	147.91927805159943	72.87582608461929	152.26921786756046	2.1283309899286125	0.1268586424320159	10.029215751550218	5395.0	0.2798229033083128	15927
152.0	153.19569126595013	86.98731015538911	160.1712412555652	1.631305952341806	0.134156570637032	16.7162122363754	5392.0	0.2834366299976151	15931
152.0	156.9981279794782	229.48193592870751	138.00761577074525	1.7760607109372661	0.11633273519506862	12.82403342400068	5349.0	0.34782001663204426	15936
152.0	160.57649653782588	223.0104110986182	166.53184314492572	1.738395011393511	0.09299903200763444	15.358451646464452	5376.0	0.3044028162202774	15938
152.0	168.2113690157132	55.01181348960184	169.88787534907638	1.8635720927720276	0.1037414921558668	12.363602176480011	5424.0	0.2491196713902611	15944
152.0	174.47457921221587	69.33785354849904	117.93179019829404	1.6039167745266096	0.04030518283416393	12.720180598171018	5243.0	0.7904241194291225	15949
152.0	177.52560208936973	99.85129190036949	153.96411644871156	1.9721446317524318	0.2750221117278661	11.944098150961178	5432.0	0.2418006946325597	15953
152.0	177.40773212010458	185.18862060570802	161.81139967728882	1.7306236876244123	0.0793125969385476	15.813255400959868	5336.0	0.3734675504733181	15954
152.0	181.19238709889856	197.8235466504223	155.36740857309954	1.8487241539456993	0.10925165527869778	13.305951463072313	5385.0	0.29224291677073233	15956
152.0	183.43773735983964	103.91145050650863	181.45237351597052	2.3541990619530897	0.4632191788227525	9.83992734979172	5526.0	0.17974973832499594	15957
152.0	184.5121961087535	168.11700262533267	113.80223349830867	1.706212548353715	0.15645911548497582	9.77751333623892	5325.0	0.3983202005350634	15958
152.0	188.1575993786108	114.7864296318085	111.3102772686718	2.0320490194696554	0.1686589644526989	8.040152762260927	5275.0	0.5710522909665736	15959
152.0	188.59901623686724	149.23182903533908	107.12700358980901	2.041523346430555	0.03883260032654531	7.021576524690204	5259.0	0.6630647446973407	15960
152.0	194.15726770179	82.5260177369377	181.94298858971754	1.7368130069802326	0.10172773451978948	18.06476420133594	5468.0	0.2135657773222381	15961
152.0	199.99019006744328	124.78458800949004	153.53028789549208	1.6983992519997606	0.3114752185626587	14.3281088325682	5322.0	0.4056828659793344	15962
152.0	207.95596058949607	122.44731254257565	153.95541941403616	1.802665269410124	0.18717868326686918	13.381666823775712	5414.0	0.2589159620465828	15963
152.0	214.63384338975905	157.52659603832197	203.87793322160223	1.9594386892460984	0.04614585682940158	17.519920558436482	5525.0	0.18024179892813036	15964
152.0	226.23424825932307	65.83219975212357	101.54350732820836	2.361023816335205	0.1414527328013102	5.778412156384397	5311.0	0.43517732418007915	15965
152.0	230.41030545729163	56.87925295123018	102.96879783442235	2.1905935876620957	0.21764275646068365	6.419946361263196	5275.0	0.5710522909665736	15966
153.0	19.655042636314118	236.76139629233109	212.02851172301143	1.7163786454267056	0.07439761024108293	18.70497203281342	5493.0	0.27947755395985674	15967
153.0	25.134808422853403	247.47993911796524	197.87197161205606	2.0465315852306434	0.2410880822823569	14.159526932836856	5548.0	0.23339211782487107	15968
153.0	31.38046526241376	253.20042677418934	190.12863588430056	1.721581254255097	0.15590521268241633	18.341575370565813	5412.0	0.3940764107821815	15969
153.0	33.87620151486563	241.29998292856052	277.02026245323157	1.7574466537697704	0.18194765888786163	24.843886606563387	5763.0	0.14191392832542982	15970
153.0	40.989720504049764	223.0467084091847	196.61302618900922	1.862490020969988	0.1269394087989118	14.705617533502096	5503.0	0.2697915816818558	15971
153.0	53.664162219048336	240.84439224235135	132.44563829807953	2.05092279151975	0.09653880461039498	8.811622354034075	5395.0	0.4311837336551522	15972
153.0	57.35516490546076	196.75188524892667	121.39788196210539	1.548424481190392	0.1358585988033515	13.664212304156901	5385.0	0.45646739868680314	15973
153.0	58.153662624058306	188.7433657194468	190.70160788189918	1.8843852125020348	0.18326857198658028	14.612528251529078	5540.0	0.23912765191130458	15974
153.0	64.95489588410382	194.11847110718742	162.39499910739832	1.5971285268959488	0.1466624018489598	15.810741629652348	5461.0	0.3157529556594825	15975
153.0	66.74177132642782	215.19236629072608	256.4888488398887	2.200815248484481	0.2829363782084873	16.151239324141887	5754.0	0.14428118375942972	15976
153.0	70.70922389204175	229.79765832037785	118.15419339881032	2.35930532320057	0.39900660398184007	6.0448296844831235	5354.0	0.5578766388581274	15977
153.0	75.79929494369746	264.54888050461057	170.86363474870828	1.9944662471144614	0.17808924880009636	12.87818034567886	5420.0	0.3787381073685037	15978
153.0	78.1866114918955	154.0012939144904	205.8288651043379	1.8163717234853414	0.23137561021326142	17.79946719907589	5458.0	0.3196425214430327	15979
153.0	77.69417624992313	195.12336626428444	137.6113467421116	1.829907219366796	0.013640915332717718	12.3724118404137	5383.0	0.4618841729295493	15980
153.0	82.90196219949604	207.89945492715103	158.63658157319364	1.795411327292041	0.20698051545936255	12.488400090144784	5491.0	0.2814988102610963	15982
153.0	89.49040263035296	229.12561544159297	148.52618950435956	1.9971709058848814	0.12164214699494669	11.709337382723547	5405.0	0.40855398582504726	15983
153.0	91.57158588163647	207.13366309464587	281.1858833706123	1.836352055129589	0.19387514529875516	21.929246253878823	5693.0	0.16267291800171038	15985
153.0	92.19739054586941	238.83173531352915	150.09725781402182	1.9803189923426756	0.15402535210767845	9.969513636757268	5418.0	0.382459645838489	15986
153.0	96.59852336336095	221.73222318078768	124.0601358658043	2.0135527804532383	0.19230221810849865	10.212441816451559	5342.0	0.6103668413079877	15991
153.0	96.92806419137203	250.55841384802633	165.64665252904402	1.78041195198107	0.17349575302765333	14.772821025835556	5494.0	0.2784777718460763	15992
153.0	99.84573690362753	257.42381747829006	129.03717672765575	1.8280421936006026	0.08576659000468088	12.01299760734141	5338.0	0.6301296531062539	15993
153.0	100.41809407031194	273.2683985641145	291.4948990945653	2.075660618860779	0.3698611685057503	21.43542503613961	5691.0	0.16335564534118488	15994
153.0	101.04333187947734	283.72045336408337	166.6357883754632	1.9208338654932453	0.04014559407980065	12.25044994691964	5421.0	0.3769043660665333	15997
153.0	110.85189188317187	271.8246529598232	185.14860820056762	1.7366271655414696	0.23895003038055082	15.77788658895599	5422.0	0.3750882961040185	16001
153.0	112.71382421764102	218.0769865579026	282.30395036158234	1.9910976993707552	0.3376555543518827	18.22907174636313	5714.0	0.1558343429147891	16004
153.0	117.98916728234195	234.19636438791582	209.54895175773015	1.5948699016407397	0.07271237681689616	20.214810493905187	5507.0	0.26610260922656875	16008
153.0	119.65608892698219	251.0353670850407	169.59373764542931	1.7120962459958105	0.22045157891312078	16.918354744037174	5423.0	0.3732896432639771	16010
153.0	125.16983479964878	235.88428125345257	171.21757314166453	1.9066341520698464	0.21947412714130304	12.108078103902084	5525.0	0.2506782816172011	16016
153.0	128.61256082971278	86.01836809959431	110.68265846227015	2.4247515321417934	0.1516596139128776	4.934727551863724	5305.0	0.8598030780702169	16019
153.0	133.35969022208772	232.52871899395103	136.5281260064256	2.0101688173704386	0.30088139190719165	9.331827165059757	5340.0	0.6200908228484336	16022
153.0	134.41626091864276	252.4311778243718	170.22943290253917	1.9121423300019114	0.24026175064730007	12.715896356784723	5440.0	0.3451528727451029	16024
153.0	145.92708112796487	88.24309363966043	145.7798067843321	1.6004131757893012	0.13676325103019255	14.346203300429805	5417.0	0.3843479767902172	16031
153.0	147.02166360834477	72.41964778820973	111.76886601983766	2.228087412802575	0.09067968707460602	7.271417870480522	5321.0	0.7306774172481189	16032
153.0	146.8341927475579	218.2574808287664	101.46283711776617	1.970667439311537	0.3333914530421626	7.633321121787384	5339.0	0.6250699338410399	16033
153.0	159.22376637083482	224.3998513042077	191.49411128778712	1.9368510715515674	0.18121584288378953	14.983391968480403	5500.0	0.27262613763163823	16042
153.0	163.0242331128378	63.24573684147188	124.09597772838214	2.181646701187372	0.08641509552898116	7.097684397707352	5355.0	0.5539070732833297	16045
153.0	167.15457362771576	53.922990761634495	152.43892616910776	1.9567548145148532	0.23119460442651435	10.088488708369841	5427.0	0.36626428624272234	16049
153.0	174.34143073498922	69.16372711195497	156.78674322125926	1.6382262986616958	0.10313909037043058	14.794724386299796	5369.0	0.503727338421425	16054
153.0	177.25781064437453	186.4716540085855	171.85874423889044	1.876470671719785	0.12046528704704754	14.460698139220147	5361.0	0.5312274135898388	16057
153.0	177.88439193571438	100.20635051501061	181.13879982467108	1.8825766097554268	0.18074409915121623	13.830976525873268	5544.0	0.23622507537083118	16058
153.0	180.37513825343146	197.5539964193356	125.12294665196681	1.6535739304865213	0.1343504875789828	13.248048455336354	5317.0	0.7591809624070853	16060
153.0	184.34648296211688	168.02421473443746	104.5985022896808	1.6772560037947017	0.1492429388927167	10.433964439328523	5289.0	1.0443634911131545	16061
153.0	185.08508839083515	102.16548096850346	155.41081394118748	2.0277722484417278	0.34777891974135955	12.169805756119485	5466.0	0.3094765207610524	16062
153.0	188.57054507337526	149.56362321983661	137.72235695537353	1.936122062321536	0.16950275286730382	10.36427192876049	5308.0	0.8322271569807939	16063
153.0	190.759387410623	136.95277032826675	121.21070779086553	2.0679618155600745	0.27263955390606287	9.90927939548061	5356.0	0.5499935993960017	16064
153.0	193.02437869322725	82.03564501582112	165.03136722145769	1.9885872448679103	0.09398958798185277	13.386437869178593	5482.0	0.29096843671323785	16065
153.0	199.22806511436224	124.32645786111684	144.95046590857248	1.7669065979135385	0.18874586318909362	13.256013313686987	5344.0	0.600943125230786	16066
153.0	207.98298581692188	121.1380284212629	144.53529766704577	1.6765845990691794	0.20938570290497738	13.654754034865524	5390.0	0.4434654789170212	16067
153.0	213.82152333272003	157.57179689542642	205.62675682369058	2.0046512098425175	0.25024830030442796	15.952117865376076	5505.0	0.26793439843490635	16068
153.0	226.47008496664654	66.04650340897378	101.4160435749562	2.4853594091593854	0.16572632357480357	4.7853864577893654	5253.0	2.0199365726320435	16069
153.0	230.04116048499054	55.77109641998954	126.57802671189798	1.7996192228351242	0.051740442094173715	11.703861542607486	5332.0	0.6622959573878561	16070
154.0	19.75175085820241	236.9681180936631	136.45830623059138	1.7520351457006442	0.19317157859140782	11.369388496454311	5337.0	0.30086590543360137	16071
154.0	24.02622711489899	246.79501459911617	216.6428194835819	1.7868653734976931	0.05421460271654012	19.020784792214812	5507.0	0.17113900404961108	16072
154.0	30.780775989868147	253.4415577721708	174.13658194554293	1.5978918892852558	0.07411908011325355	18.18093484689198	5369.0	0.26329704011249305	16073
154.0	33.36071222487841	241.50270546533673	259.24223121402815	2.089495456337699	0.13438173000902656	17.3167228420865	5776.0	0.10173060235573886	16074
154.0	39.180452213221585	231.69776285615296	103.6250885208203	1.697128261806812	0.14857252147373826	9.42085114239487	5227.0	0.590493489959865	16075
154.0	41.861095230565255	223.35961124423739	210.82413390820017	1.6223370403837145	0.18885096646185004	20.14614097849218	5449.0	0.20065728588249537	16076
154.0	54.55556676106552	240.47191338928215	156.80746437143895	1.85348919387622	0.18405482915197763	15.580178145981318	5400.0	0.23488385128731226	16077
154.0	57.241635209534905	189.58607793884454	182.74365482030692	1.7154555605238482	0.17805667491997512	16.222139783576687	5530.0	0.16170575172211615	16078
154.0	57.56761608572484	197.2218222687523	138.80390241376273	1.6831526469281357	0.11505357950091255	13.077724492105899	5420.0	0.21959533262914463	16079
154.0	62.38089697041112	213.61489779034684	174.10281698590907	1.8784040926917478	0.1099781941595374	15.81012179513332	5553.0	0.15325810206980017	16080
154.0	64.07873560373189	194.1774515848834	189.93259939044947	1.6787879884839543	0.25206654322838157	17.33595604694122	5549.0	0.15466327503001975	16081
154.0	66.55987896481464	226.68907566219627	112.43475115338735	1.9831929592904358	0.051157460106798565	8.830178051078759	5317.0	0.3303238209506824	16082
154.0	74.75272910156131	263.8293224040835	210.75788620258948	2.17616227100868	0.21958386675233	11.780124271240696	5541.0	0.15755236633418548	16083
154.0	78.91969390390204	154.79053141865276	130.7503184342624	1.6782078439661066	0.21854200634496576	12.101532494590707	5368.0	0.26432849230479305	16084
154.0	79.50509967005084	193.36151328655433	127.85251556948437	1.7245488504926594	0.07389747109249938	12.710156577104557	5366.0	0.2664158320937947	16085
154.0	83.10285886270893	208.53221790522053	218.69094209833355	1.7440606203866906	0.12607928117711947	19.353732938477656	5586.0	0.1425717378098311	16086
154.0	91.33795496547599	207.1461854360782	255.08828636996066	1.9669964833043194	0.2589581878134486	19.193883635907305	5714.0	0.11222059064018994	16090
154.0	90.55134742859686	228.93099363822404	153.71519243535207	1.9015138309215294	0.2170026547920768	11.712594351973006	5471.0	0.18833562532929154	16091
154.0	92.58860492415815	239.0075291999458	167.11988140998824	2.050912548020749	0.05145691502910392	11.106534696773119	5467.0	0.19046209985968768	16092
154.0	96.1733933437433	134.77756651664063	139.59460083556795	1.5553522635688086	0.19730582486212833	15.712246152650405	5527.0	0.16287677365098402	16096
154.0	96.41994061607951	251.96667106122965	149.12828677977717	1.833756586845908	0.2067741308025937	12.709301767999904	5502.0	0.17333721807405786	16097
154.0	96.90416979724839	221.74336110262527	155.2978714926195	1.800026573435283	0.2633946754675597	14.238982660778746	5417.0	0.22176048099895504	16098
154.0	100.62830003575162	272.13293503879305	252.24690090608982	2.008085802925593	0.33153093826867674	18.281374916688858	5648.0	0.12605768707108186	16101
154.0	101.75513480507065	283.8560699444954	186.88734195511856	2.0355959928096765	0.14641331272770328	11.168935761412882	5517.0	0.16690570138533714	16102
154.0	111.1327110851841	271.4188980096393	153.85922776948632	1.7666413640685212	0.14310178571284377	14.223168692342641	5360.0	0.27288044983842613	16107
154.0	112.70767141660191	218.04314325989208	281.0710639150323	1.9172032437969522	0.2945980424281282	20.07732884556751	5706.0	0.1137338431369003	16111
154.0	120.45732116333669	250.71802021944325	178.40720823239573	1.6366793441446637	0.13682137787817752	17.880896851158326	5431.0	0.21200567096804074	16118
154.0	124.21508550251642	236.59353598182403	183.60359277958912	1.8076754734474585	0.257103686699561	16.741436314654162	5490.0	0.17885065945577733	16121
154.0	134.46438867356417	232.08050385982895	106.74514175280844	2.195792096467118	0.12937126383098732	6.450816908273558	5292.0	0.3763893878179545	16127
154.0	135.37490717208607	252.4114046033934	196.2569045512342	1.7865321134160168	0.10809245828913518	16.13452185034962	5440.0	0.206175436015946	16129
154.0	140.13212086753938	223.48547745174173	123.28398830965953	2.2332017520711687	0.051692768840562564	6.32345035168007	5393.0	0.2407503263825571	16130
154.0	145.091518384349	74.20097788111444	139.33858550872398	2.3778120621244585	0.1024119725996063	5.600709253694872	5358.0	0.2751056086378246	16131
154.0	146.2673615003402	88.36772829535471	163.9493944408255	1.787841550706441	0.2033003590290669	15.082679247072525	5401.0	0.23406904141314527	16136
154.0	154.08985291267652	46.094631078796304	127.9127796113625	2.0792831361281343	0.1868152023165045	7.342810208980304	5325.0	0.31787452607858957	16143
154.0	158.9835188210237	225.91846950156943	313.45080539478425	1.9794452783858552	0.35740358869458555	21.84208224212628	5750.0	0.10588112371639477	16146
154.0	162.72955123710614	63.30012032736391	139.5941734310156	2.170712328918072	0.12614547452612168	7.809535980121544	5384.0	0.24873781698093547	16149
154.0	166.90001684274492	53.75841229058028	129.41852584921102	1.9644681742424843	0.08907621269984187	10.128633081048617	5345.0	0.290503202820746	16152
154.0	170.2189471989015	174.26097109268056	100.85080557166482	2.53690973808566	0.07090846992322627	4.454837648905804	5265.0	0.4431302259269527	16153
154.0	173.54029134640285	68.7888663443397	150.19124190141477	1.738874652399705	0.17665410516133057	13.313224400438155	5342.0	0.29430446813425154	16156
154.0	177.0017994336858	100.55437160904519	172.6782776130027	1.8056291485008664	0.2679157974400762	15.828500190883387	5453.0	0.1982984732608389	16159
154.0	177.3393694204077	187.10506081013168	187.0989072085205	1.6395440796054241	0.2313375083887472	19.04087280617419	5445.0	0.20307289146751548	16160
154.0	180.27001147850558	197.0789610101085	115.42914744699132	1.6212009945915604	0.17725550309590943	12.204536991701548	5192.0	0.8512190770652215	16161
154.0	184.33653145889147	168.22492977345436	131.45938258657313	1.9029226945378954	0.1156242046159602	9.895270195477998	5310.0	0.3420452522826366	16162
154.0	185.01969908653606	102.39684134584996	196.09449082134986	1.8479009486001992	0.17016513643192072	16.153327650652017	5496.0	0.17605078277090258	16163
154.0	190.3184220640549	148.5764390386277	147.9020631191506	1.9165308892726058	0.13000970911253376	12.181029741323556	5397.0	0.2373626770023135	16164
154.0	190.92989988156555	136.92176784091222	124.14221665073244	1.6477047687739301	0.1823084578153959	12.173336459381666	5307.0	0.3473273070259843	16165
154.0	191.25283897625383	82.90828710028929	154.53837360313415	2.102203266815119	0.22723298201061515	12.353273775911394	5450.0	0.20006233732007256	16166
154.0	199.05291353383458	124.36080399863295	200.09371521747494	1.6705758438437257	0.20222175714366053	18.654071686318126	5443.0	0.20430263647160207	16167
154.0	208.33432720492513	122.3695746509551	152.66420464117962	1.5963897828927027	0.053509852873681645	16.146489177814782	5368.0	0.26432849230479305	16168
154.0	213.84273446122384	158.69719560776005	221.12501102383663	2.058696498976404	0.23374335489973946	16.295653366576953	5596.0	0.13962158072382977	16169
154.0	228.82251621816434	54.98460400648727	113.84689579427624	2.4785957514946335	0.12052535114034152	4.952763952366925	5285.0	0.3916837038739863	16170
155.0	21.906664946024634	236.52243189288222	201.61393484205118	1.9986186099442518	0.06474029843175376	13.518273127684582	5484.0	0.1638706179282685	16171
155.0	23.400848119278187	245.86407424664088	125.21866176864111	1.6835011124940928	0.17825224693762307	12.221319943557605	5372.0	0.23690866758278095	16172
155.0	30.255949235393203	242.9490592418888	286.4524125651973	1.9189596300618448	0.20042059485931488	23.75355959354258	5876.0	0.0788204503420203	16173
155.0	30.70703917146575	252.95853471882492	194.19962010434293	1.5758672718865403	0.12462616798886611	19.770060528009722	5461.0	0.17494663521343118	16174
155.0	40.595969598463725	224.56061682264613	170.3837752211067	1.8400885809954342	0.10054147171372008	14.773439978219624	5466.0	0.17241328386741217	16175
155.0	55.59986580964424	241.12047450507953	158.0481341762127	1.8128029313236218	0.026685730766934996	14.027199133978785	5438.0	0.18762844430517436	16176
155.0	57.448385387482645	189.24643092065193	129.4493309394772	1.6683006786061751	0.1539543887283624	11.5417007066473	5410.0	0.20578894660957084	16177
155.0	56.73391251055936	198.1305191614353	142.79809346862848	1.7815960377483546	0.30967095977049763	12.960070784607439	5481.0	0.16523511876540928	16178
155.0	62.68451167894654	194.1779906629604	206.20294153397282	1.776309948531834	0.13359255245667379	17.46511059865093	5654.0	0.11163231600259589	16179
155.0	65.99353966638843	215.58448111277787	263.0579789141288	2.042003659643157	0.2660457274220546	18.76245799347217	5787.0	0.08934897714533756	16180
155.0	67.14013614842744	227.01414127455723	119.81363893959401	1.6585189730315608	0.04624485254406985	13.417749400647384	5411.0	0.20508003102798442	16181
155.0	70.27099400021052	234.00690151222764	112.35398997204545	1.9227849219492088	0.1560204367362638	9.551725122005056	5333.0	0.28043201064216633	16182
155.0	75.49413076883442	263.94450068345554	260.13254135199924	1.801575905152654	0.19415102129852682	21.846368254695676	5643.0	0.11398342866335681	16183
155.0	79.16876968135473	154.579012694161	196.9165202092071	1.8012774153675981	0.33060642225485704	17.56445169360534	5505.0	0.15491563541301115	16184
155.0	78.87501942255379	193.6609708431905	180.131817268855	1.780208873976006	0.22842556087339852	16.54975336657104	5493.0	0.1599090621028006	16185
155.0	83.10460439793874	208.27903019077783	165.16206036489214	1.622291454261246	0.17591040281053233	18.70411481072117	5525.0	0.14725198795102923	16186
155.0	84.12070328011292	294.7355033005571	100.26788429662024	2.293386479990436	0.2412817376448564	5.814213529692637	5242.0	0.49083644076621835	16187
155.0	90.26309519551658	229.54557835107423	143.28494367604392	1.8076836070563986	0.13254187844781026	11.504644901386529	5406.0	0.20867430735818104	16190
155.0	90.43693198841505	207.21267440047237	224.99220585465488	2.2084558142853803	0.28809995895157686	12.80002124273645	5668.0	0.10877667984059232	16191
155.0	93.42479245571279	238.17630114066193	159.97740131393834	1.7983255877982243	0.06908099429355455	12.909217605047445	5397.0	0.21547183696242733	16193
155.0	94.47688910210088	254.09717406397573	194.75230349770038	1.7398433786923604	0.21266798075670518	17.011768300247883	5509.0	0.1533197472914967	16195
155.0	96.17058048599708	222.27533793379556	145.72904998047773	1.8645939231363635	0.259961499303888	12.259558380901167	5377.0	0.23228672601388403	16197
155.0	100.53184434491503	272.01607572343795	259.29681468016054	2.036628938151332	0.3424468387164001	17.959450809257383	5670.0	0.10838061480191237	16200
155.0	101.63635369158014	283.4488252915734	187.38884193955212	2.032323079030838	0.2436959544138348	12.220531522169079	5526.0	0.14688866022586683	16202
155.0	112.00493012730189	218.84029925399992	258.50918171302203	1.7506193423499923	0.30692111372978087	22.598916470044735	5612.0	0.12117573499605651	16207
155.0	111.85433856949922	270.8018916602729	175.71784012518637	1.747692793784969	0.23020902034510468	14.563719888871432	5412.0	0.2043759829185982	16208
155.0	119.13118694238305	251.07354498457434	189.11075425209518	1.5501927752025453	0.08690284755100992	19.4223666956693	5481.0	0.16523511876540928	16215
155.0	123.10887265766884	236.73531319003246	189.06226633670076	1.855847740278541	0.10240327396806939	16.393645931642688	5526.0	0.14688866022586683	16219
155.0	135.41551924094773	252.18698628537626	202.58645262479928	1.6476434143791863	0.07455350419971463	20.259275999590752	5430.0	0.1924816316859875	16228
155.0	139.72576896493683	223.2757172171509	110.07900005545068	2.340862940327324	0.08847788103615763	5.66559609795529	5326.0	0.2899943525841751	16230
155.0	145.80545232498588	75.01243844466914	150.09769289430605	1.9422091375191763	0.13745695991880347	10.567606081122145	5327.0	0.28858857125183185	16232
155.0	147.9503050902413	217.759055575898	141.03400061179923	2.2860266219965832	0.09204864547982665	6.612490185576262	5383.0	0.22697300254640468	16233
155.0	148.0284106102184	87.98636836885055	207.86848171723616	2.0963750131551304	0.3072119085099182	13.951904891374452	5595.0	0.12551907074798235	16234
155.0	159.704435464506	225.75643022290524	287.29484081883845	1.8140219338456665	0.17262587268365037	21.67094449574841	5671.0	0.10818366189667367	16244
155.0	162.27077129026938	63.837988786170904	162.55199135817338	1.8528502690007347	0.2505787460133425	13.748492173134476	5413.0	0.20367675232223256	16246
155.0	166.4248306010929	53.96426733921816	117.22840520661386	1.922975835930803	0.021195956318988456	9.286027114071445	5331.0	0.28309914716152695	16248
155.0	171.75685800793812	174.57542945892098	125.64086142219735	2.4050342277209085	0.1305172161307921	6.1654552582814315	5305.0	0.32303999791474575	16253
155.0	174.36313025977293	69.2732796095967	145.72747313770068	1.5906776683966164	0.272426441686649	14.896433714829843	5287.0	0.3580079838836589	16254
155.0	176.55465904160036	99.62359839339557	177.15631494855396	1.8735513917362476	0.2592163069090553	15.430983416251173	5484.0	0.1638706179282685	16257
155.0	177.10170022906163	187.01694350662203	201.1826683425269	1.6815498976638537	0.06671878393793253	18.10452034474636	5423.0	0.19693889122938765	16258
155.0	180.71473675348003	197.34665001496782	168.55818549597237	1.6886469697762911	0.1779723068276362	15.73965038985951	5387.0	0.2235635527481698	16259
155.0	185.0721708123817	102.72894241248112	164.9472155365185	1.7943197832869564	0.07465024859396244	14.947286894389837	5417.0	0.20092702948983662	16260
155.0	185.0615949552464	168.94336673916132	108.21201820741867	2.0706001152622835	0.0776661380059213	6.31091900446467	5280.0	0.37374094747282505	16261
155.0	189.58314073828757	149.10237146202704	166.64665783948857	1.7932696548414964	0.07427102381155046	14.58579568775019	5378.0	0.23138389468051926	16262
155.0	190.49454224274848	83.236472663327	148.17867523463124	1.917265740354026	0.14596615847277955	12.45942320289277	5435.0	0.18941943601270517	16263
155.0	190.9561102907193	137.42674527397955	139.883299595244	1.8297419821896819	0.107655527460545	11.705692355460922	5301.0	0.33020723849935885	16264
155.0	199.82419674854268	124.29816817140133	128.15198354465596	1.9103562260017057	0.24080750456432579	10.444218133817664	5312.0	0.3112185960454226	16265
155.0	209.56938655268445	122.18042040701313	215.4432402075097	1.7882811759711443	0.0776933044369942	18.85982803495526	5561.0	0.13521195022627933	16266
155.0	211.99146522407068	90.48985018185638	120.09076905766126	2.017353709421806	0.19346533017276377	8.402206737532637	5289.0	0.353753251475596	16267
155.0	214.34335708370912	159.8828681289025	170.90492175892308	1.7037509318734778	0.12506074174761286	18.20898617872619	5448.0	0.18189560220540948	16268
155.0	214.66007946934982	127.31197487743134	123.02133135881627	1.959395718750487	0.18720709618361372	10.030691115535232	5433.0	0.19063254742870833	16269
155.0	226.04265546247547	64.94558705293461	136.7962356484664	2.3793409614598873	0.2268976436748174	5.978993599894787	5437.0	0.18822166650557287	16270
155.0	229.76727778677713	54.81851526161109	136.28021384967545	2.1043636128909133	0.2694330354571345	8.576447864397112	5328.0	0.2871963535450628	16271
156.0	22.91245623428567	235.48378046944975	184.59169626671329	1.790854250962863	0.18061977518957945	15.713042317356864	5465.0	0.18708321340994666	16272
156.0	28.962450595384897	243.50799263910758	360.1192093641255	1.8728960695880221	0.03775069539149638	28.49745301928706	5973.0	0.07565754898189855	16273
156.0	31.29870930232558	252.3398069767442	195.84939263350972	1.5587129455135824	0.11307285703661615	20.777343239896386	5420.0	0.21515226128058967	16274
156.0	39.649560079888474	224.3745317222646	196.35085817139225	1.7474207698969246	0.23059339579116692	18.055036682290602	5501.0	0.16940280287629353	16275
156.0	56.14538644264541	241.41492597445855	228.3608472743761	1.9154499118006005	0.07510494105195262	17.754430637783354	5588.0	0.13790653340030598	16276
156.0	57.366019793405805	226.0590596258655	109.39372784211395	1.897992327596358	0.09974637906538111	7.661810425304419	5332.0	0.3044903194414702	16277
156.0	62.23769248742467	194.01370171006863	206.62839664761353	1.488151941412291	0.15381681911696976	24.135932591709178	5577.0	0.1412264564735251	16278
156.0	65.64316045481	215.47009497426492	280.16210069853184	2.234375874496605	0.37501321350269723	16.154386646337958	5764.0	0.1002136840358806	16279
156.0	67.60846153307519	226.47924179509982	130.09045400643794	2.015516342002301	0.1898124346113135	10.044341059876254	5388.0	0.2408488121302358	16280
156.0	70.52515621868001	233.05395971867566	104.52254352998514	2.0664861665969863	0.2632532080019297	6.843342149577868	5291.0	0.37752674318515445	16281
156.0	75.05551307117403	263.73891551827444	231.09135217865028	1.9276422003871905	0.20747270594363298	16.458636400475598	5558.0	0.14735369997808515	16282
156.0	78.31373709576995	186.87437064254033	118.50527923661014	1.6360448842200181	0.13557241308571072	12.480616411496356	5303.0	0.35276139434669224	16283
156.0	79.26476234176204	154.0793578421265	156.83391630239558	1.5459942205714918	0.13197970326066144	17.43606150882795	5411.0	0.2218080599923392	16284
156.0	79.22185107397146	194.11073003247236	122.30840116333061	1.7683577424750194	0.1680350008005618	11.766449323939744	5342.0	0.2907702022808664	16285
156.0	83.0632083716442	208.8029463708613	200.1252858847734	1.6962679105992255	0.24603777768691887	18.39891177865874	5521.0	0.16095230643035754	16286
156.0	90.64512484843077	207.45343139988623	285.8494759678682	1.8530634404503772	0.18792593161496632	21.516105367458138	5728.0	0.10614807395974148	16289
156.0	91.32961934723059	230.4169288267673	123.20703105092576	1.8298034462832509	0.09772988921281707	9.745556870184203	5344.0	0.2881732261714949	16292
156.0	93.49038916831229	238.01317084347076	208.73218349546048	1.6912933767604676	0.07739895692145156	19.907863029344362	5519.0	0.16175922682848679	16293
156.0	93.70977248331391	255.13310611542641	208.33684100056306	1.6914128687368732	0.08188835043951138	19.1331192691825	5537.0	0.1547756389165984	16294
156.0	95.97433304053206	222.18568452754423	181.47951277865567	1.9172614792646319	0.20190912515385281	12.957031445669964	5417.0	0.21732603006516757	16297
156.0	100.77225887559428	272.25182391471566	268.82105447394025	2.0030533406105495	0.2567215848935527	18.256807103073495	5653.0	0.12108644892033318	16301
156.0	102.74104362772448	282.02068672270116	202.4481507741476	2.14065735778417	0.134178784339955	12.57079822484853	5551.0	0.14974730524988647	16303
156.0	110.03846737078345	243.22925370192053	120.14312671547084	1.7539010683900957	0.059615944913499516	11.064124292681901	5290.0	0.37974840582830477	16305
156.0	110.72667211067072	269.7707372452391	160.07590694603587	1.7447991450916307	0.23255036610187216	14.68824898380943	5361.0	0.2678397334051526	16306
156.0	111.82025372792029	218.67331451680658	200.58302690709127	1.8667238738919574	0.11730823960115556	14.869523537921376	5553.0	0.14905551966823202	16308
156.0	118.69834917349507	252.45186053670966	208.60829736802717	1.7506331722208472	0.22039489736120466	18.356553654205445	5509.0	0.16591831200563675	16315
156.0	124.00794652822978	235.7992194627206	174.24082813418042	1.7753875290483734	0.023510613988069713	13.601968050249148	5485.0	0.17683010715124087	16319
156.0	124.92203769371997	87.28301911144524	141.15685561763883	2.090382698166278	0.1978054842438069	8.836451317401679	5371.0	0.2571658434491338	16320
156.0	135.90005228116598	251.07545826042423	170.75152069937735	1.696052016194417	0.23506958345909904	14.753380293452667	5379.0	0.24922034411904334	16329
156.0	146.0363166986937	75.6902566690606	140.79020733608075	2.1387929590300607	0.18125400016298485	9.419900321968019	5316.0	0.32935557475402577	16333
156.0	147.4523031583221	87.95886148499066	260.25697045141027	2.0695510270405744	0.15245670257165128	16.778827384246195	5658.0	0.11996096337006594	16335
156.0	147.71998528446034	217.43413592620226	132.47116278619458	2.3315097144017716	0.029223197165110015	6.793696605863793	5348.0	0.2831159989880665	16337
156.0	155.11806386767705	47.839075474294866	109.2097205057792	2.4530668821392396	0.10836248789792703	5.955643390873891	5331.0	0.3059338816312867	16344
156.0	160.0946648430449	226.0023473148765	342.6676620893684	1.774500997444053	0.024881947329250084	27.57012891835258	5797.0	0.0953283156369823	16347
156.0	161.94357654485856	64.51974262474202	187.58272640956042	1.9045946757672054	0.10006830670365799	12.916495176031866	5416.0	0.21806041373327964	16349
156.0	166.39028944489155	54.7043882413578	100.7403729336394	2.2401818451203885	0.22942671899151756	5.050181547721757	5291.0	0.37752674318515445	16351
156.0	172.24113028600215	175.43597304128053	104.88327078339384	2.332034127461412	0.08871107441826333	6.0330722205196965	5296.0	0.3667972735194416	16355
156.0	174.02840877197647	70.23610951085271	154.16854270776466	1.6228685492984702	0.21806333145583873	16.192645597457062	5344.0	0.2881732261714949	16357
156.0	175.97371565699817	100.67829897704046	185.62104423729872	1.6991653324470917	0.18541563440297854	17.97077589708781	5478.0	0.18028835696759932	16359
156.0	177.10111903897635	186.222778370162	160.60743308836913	1.9356904569844513	0.3286635107238605	12.316649478128767	5349.0	0.2818793056060204	16360
156.0	181.63077294806743	196.82048558168987	109.3304183872859	1.6819113498696325	0.16515802207936828	10.4264751073635	5304.0	0.35084348138620375	16361
156.0	183.12935562966263	168.6975709200647	113.49654488593407	1.9573831755223692	0.20396861748593162	9.812965498346435	5273.0	0.42196203497223356	16362
156.0	185.0791973436533	102.74771896755837	177.3607545052026	1.9104398202978252	0.23627448353565156	15.151000106869072	5439.0	0.20233473012008146	16363
156.0	189.03617795433374	149.51824014343217	129.55892786410467	1.7994313765958216	0.08807813086391504	11.264983786057199	5305.0	0.3489463104879006	16364
156.0	190.50092679979088	75.93081592330307	134.16229951839975	1.94406211743559	0.17528448018278323	9.366155604919753	5340.0	0.2934144112039694	16365
156.0	191.02849512102063	83.22910819469924	174.28865182307928	1.6966654377094683	0.2078840035736433	16.540619867159393	5415.0	0.218799777458388	16366
156.0	190.57773162594754	137.17028981725963	130.92622990290883	1.8670366108101921	0.17727210531823834	11.624800112058299	5307.0	0.34521286333673956	16367
156.0	198.92723095626886	124.53641878925852	152.85179714008214	1.6766185002399283	0.15620478316155528	14.765222349751436	5400.0	0.23052413254280277	16368
156.0	202.7190078759674	95.0638154211698	106.57987308004459	2.3847260940785953	0.17415079210613404	5.440513941877381	5261.0	0.4578915795908079	16369
156.0	209.96408014508117	121.75238954644612	207.95197417085302	1.9998401064494233	0.1798420865577947	16.335205736746108	5570.0	0.14342365510617489	16370
156.0	212.84626483043075	89.99852052315606	111.75120797297684	2.185631759348716	0.1347428498283637	6.368293506515657	5258.0	0.46785080880856766	16371
156.0	214.1238498019066	160.30520282516989	170.3734858252243	1.8467871356309773	0.27700156934362186	14.750192047526074	5481.0	0.1787898244715385	16372
156.0	222.84424008087134	67.01487230117492	115.79299288048793	2.113412581209609	0.20275504890432805	6.318192499097783	5288.0	0.384271109366168	16373
156.0	229.6059200353435	54.86997065227681	115.46551447745655	1.8233940033807547	0.09741297793891569	9.25183421526624	5320.0	0.32276615118049845	16374
157.0	22.394169595016855	235.42069891096108	172.71365520274642	1.971275609136061	0.2074772051006916	12.46750212130594	5431.0	0.19516690910623358	16375
157.0	29.894469740238605	243.77241443125942	277.27452223415025	1.7679033363325505	0.0730542226787983	25.464067985766924	5805.0	0.09197635939985033	16376
157.0	31.933445185243748	252.79095112188637	151.0764521350684	1.6994655707935724	0.12133863539872602	14.784146622060948	5349.0	0.2588363872505239	16377
157.0	39.256419836567225	225.25972975141255	192.98661697954637	1.8220113600802401	0.19031875250544789	17.94702769527048	5485.0	0.1679593245427026	16378
157.0	55.28162063053447	197.30491328942327	118.9433498752166	1.8582950088721601	0.06589979957146556	9.062207225981885	5373.0	0.23627621076597982	16379
157.0	57.073211440232285	240.63575880869755	210.7049440433694	2.2868939097331764	0.23328564968481716	11.556238483430185	5593.0	0.1313399682325307	16380
157.0	57.06383797887234	188.60268232149676	139.0252117046562	2.02840808355784	0.3370113525620379	9.323200209645329	5411.0	0.2076234820155627	16381
157.0	62.77285324157203	193.40212063301445	153.23650084562536	1.5845484192506998	0.2309039281597256	15.598975564278005	5377.0	0.23289305149208683	16382
157.0	63.11959905193579	213.2961686494338	270.43783314513576	1.815578607139267	0.034953909965751644	22.193250831177934	5755.0	0.09897229468591494	16383
157.0	67.33530049095295	226.40654033165157	149.84049553107576	2.018415990729367	0.11726992115163787	11.252336483808515	5402.0	0.21376304604967303	16384
157.0	68.83085177110874	234.4420767815452	143.05290851186916	1.6761939914069783	0.15353713114582795	13.850764934722191	5281.0	0.3548294427271822	16385
157.0	74.9213542443468	263.5954984175789	269.9025763481311	2.0459427225813567	0.2577317945972447	16.64471694288882	5664.0	0.11487480743842803	16386
157.0	76.54811189709578	186.88424881366274	110.1859293708349	2.125145497564473	0.3136206039604524	7.578970828992856	5321.0	0.2912842660849345	16387
157.0	79.10655113058029	153.7897941347317	166.01542510337038	1.788054466880842	0.2964215145871861	15.402567285046532	5428.0	0.1969392433477566	16388
157.0	78.89148411974124	194.1857477909045	142.02397685085023	1.8033079130140788	0.06950216330401088	12.500236834511185	5372.0	0.23713741469474844	16389
157.0	83.00548279343018	208.03415968771256	204.20533402817114	1.842082085703787	0.08269995346836477	15.362312435023865	5553.0	0.1428773195275708	16390
157.0	87.1249622886219	149.51075046419984	142.2283476278884	1.9939055754239297	0.16320023101529244	10.5688887554017	5581.0	0.13460067169267736	16392
157.0	91.28232722067314	206.9439514515024	260.81426982378287	1.8502982516626802	0.2800773186256235	20.79848663204092	5655.0	0.1167297687463168	16394
157.0	92.86436186288888	255.2300360450356	139.04688739312994	1.643835210049694	0.1441163344728403	14.43423907955623	5384.0	0.22719995254661968	16396
157.0	93.74293955838789	236.43799631575015	142.1606663965316	1.7282280445463025	0.04623690498363869	13.742386492353473	5429.0	0.19634489944313827	16398
157.0	95.70545274719555	222.10419822492906	169.9595156836132	2.1195472805840074	0.20321505867999054	9.885883387984144	5433.0	0.19400296940655265	16400
157.0	98.17557217312486	248.98186418913815	117.12834273628252	1.7656425936217985	0.03305523733341848	10.146876371647588	5336.0	0.2729534105393952	16403
157.0	100.76609158796082	272.047707707073	306.9693307212005	1.7323906445706638	0.1833972868236189	27.99525756631307	5723.0	0.10403679382801331	16406
157.0	102.40648422606236	281.91914396408583	179.83080115895177	2.019470442855061	0.08589206551053745	12.020717522153264	5498.0	0.16250549637581718	16408
157.0	109.92284804923486	243.5134249447541	117.30440241000802	1.8384000537517655	0.10282217559317051	10.959935869907605	5296.0	0.32799662917633626	16411
157.0	111.37391017409385	218.38491875752888	222.53500397915158	1.7532528238041933	0.11088343145492681	18.885717714480357	5525.0	0.15223852590154255	16413
157.0	110.67554103242517	270.4100946653501	198.45773769471498	1.6952506118425967	0.16267930773496583	19.041428782699906	5406.0	0.21099010502354168	16414
157.0	116.92244253908387	235.66808881460489	160.91721470214802	1.8682999822768098	0.1393066596770376	11.866775897890758	5425.0	0.19874406214750331	16420
157.0	117.93013028265531	252.2694517002854	219.47828954336447	1.6536270976008072	0.17196824091549615	21.481934360447735	5502.0	0.16089794644403432	16421
157.0	123.35924920000456	87.53154999829182	155.38018219957968	2.1329437003261753	0.17000572966186947	9.612946657610678	5394.0	0.21953349129937771	16424
157.0	124.05918930996054	236.2172625617116	164.330914456268	1.4981796254172048	0.16744896932636316	18.395139377390937	5438.0	0.1911529662080063	16425
157.0	133.7030194187496	232.1453659056616	107.88653694866103	1.8436862887716496	0.16302865353133839	7.980192246251743	5274.0	0.3689135127794884	16436
157.0	135.92775984562	251.5305832230001	153.35638067371482	1.6975756653983247	0.20631818377139235	14.484225871342618	5372.0	0.23713741469474844	16439
157.0	140.35539501281752	223.7684883088635	159.4463644128583	2.054884551750796	0.17749011597950656	10.45033601028	5396.0	0.21806186875057076	16440
157.0	146.95699314891576	76.28140797776165	143.85756315133324	2.285387365877074	0.37041792098521814	8.237203981011847	5375.0	0.23457243322137686	16444
157.0	147.23184281817484	87.97969043002892	236.6060646865253	1.826001772137243	0.11280691626527137	18.548638640664183	5553.0	0.1428773195275708	16445
157.0	147.02020722589117	217.8275154089449	106.43515054289874	2.2994270749490364	0.3093525050743441	6.3142607606983026	5350.0	0.2578107065053222	16447
157.0	160.75145461324234	227.4284556244104	313.2322776071446	1.7870877033154924	0.19578670031790626	25.871040095886194	5689.0	0.11001838995036572	16457
157.0	162.44056246898992	64.00541188549862	154.24110265223499	1.8652736622196955	0.2096772162597206	12.198104278846554	5384.0	0.22719995254661968	16458
157.0	168.24261297960925	54.696439192449695	157.6733815679039	1.8582630755545495	0.3335498194081022	12.990815171600607	5391.0	0.22177854896606317	16462
157.0	174.52665658108282	69.8901948017752	184.79984215131017	1.6924446357623812	0.13564231110748134	18.676480966560344	5397.0	0.21733343142558115	16466
157.0	175.29864289614596	101.71392182144092	154.7330080722922	1.900859504319363	0.2191765623674422	12.999662391385808	5422.0	0.20058226686475247	16467
157.0	178.07291078131794	186.89116036644708	149.543228946293	1.6291671297809178	0.12769508954129932	16.2815385707063	5335.0	0.2741033867360352	16469
157.0	181.64074691922724	196.1867190442878	123.30591395129946	1.6639386452329972	0.1747860235729118	12.228627187105499	5255.0	0.41345817518154976	16470
157.0	183.4315057005449	169.5595856134863	113.41206806550863	1.8641717783320002	0.11665850888298573	9.244902314546296	5303.0	0.3168161440390424	16471
157.0	186.06565132442907	101.77801800070465	138.10952445688784	1.6140081352514586	0.13161386320123264	14.08211973210521	5316.0	0.29795421470129463	16472
157.0	189.65869956119255	148.51278683429655	119.5604434552344	1.8673724774433385	0.198768548031872	10.568446394412438	5308.0	0.30928565789192547	16473
157.0	190.94670420375314	83.91012557185405	154.61445532717048	1.777230545933772	0.2613154745694087	15.362312435023865	5345.0	0.26302204187395867	16474
157.0	190.71909301455875	136.83918460539178	134.84666980010553	1.8788870231262098	0.12603056946820643	10.64409012357591	5361.0	0.24704231333605048	16475
157.0	191.7758455096679	76.32447248263522	198.51082101342618	1.7886577978455045	0.23692171251295382	16.199701787693186	5474.0	0.1728683841023347	16476
157.0	198.62185797152398	123.88324972619225	130.8627667308293	1.7862138884151562	0.08710520886492762	10.201286773326578	5353.0	0.25478186436360967	16477
157.0	210.15643721927384	120.78693638298665	201.79756316362855	1.6165765229683047	0.3028055646181359	21.298354549904804	5498.0	0.16250549637581718	16478
157.0	212.32135226992085	90.42853502785215	112.8449612772772	2.0543265057643763	0.1134421830307466	8.481829608072667	5276.0	0.3647766839249903	16479
157.0	214.796902097417	161.29865311502115	197.68360596350985	1.9416909010226058	0.1694515984059417	14.281182177272244	5512.0	0.15701485892720363	16480
157.0	231.8414637185195	54.20367217090836	106.51344843799777	2.1136397332064	0.18859310256807565	6.362920469516911	5237.0	0.4668628576048263	16481
158.0	25.730821974778358	237.96916714830778	199.13432550721998	2.0137620665231966	0.1796913460089274	15.208060565403395	5638.0	0.13581234713124213	16482
158.0	28.897531750345404	245.32359835864924	204.72294482024586	2.16451254906931	0.1900471198576078	14.336152711490325	5644.0	0.1342110829912347	16483
158.0	32.73787902697482	253.16961950258462	177.6271235442332	1.7014597015180357	0.07186489584444565	16.911954530283687	5413.0	0.24577424889488594	16484
158.0	36.86515697533311	243.7234475279342	138.23837833665024	1.6664764850924176	0.23901768027119	13.716940996436618	5386.0	0.27222326169130034	16485
158.0	39.893936808797754	224.4416772657474	219.04635654994493	1.7573066983936347	0.24559448315532706	20.47390833971814	5534.0	0.17122144310741466	16486
158.0	46.44989860541187	239.94284132205343	115.81425038408807	2.094905520025736	0.25321901866098395	8.49865955414246	5284.0	0.45870982029777885	16487
158.0	54.351810882855276	197.0434867276413	133.03496137311254	1.7797341348189943	0.11815323604282321	11.674136915909646	5308.0	0.3950348460770315	16488
158.0	55.689662096912485	240.9978858494057	188.2284697933214	2.0661275256672624	0.12370533091525834	12.52013810684722	5512.0	0.18121594936630603	16489
158.0	58.32356284349378	227.08096199742977	108.72686691302069	2.3960729015736724	0.159613220947768	5.206389859289012	5284.0	0.45870982029777885	16490
158.0	62.346082892922524	193.457772329181	180.4895974533292	1.8153005362513681	0.07372977933994675	16.739951276102104	5539.0	0.16910181091087007	16491
158.0	62.90577124074102	212.8591181059424	280.37379830384424	1.7434345561803166	0.18474614570888898	23.973856037768613	5765.0	0.10842970534294669	16492
158.0	67.11764437402604	226.36867293912067	130.27144242259507	1.7595501686775181	0.08584537972835522	12.098411609557555	5378.0	0.28118924695424174	16493
158.0	69.27848241082333	234.36714940780317	134.57492137227902	1.7381557114624386	0.0984069851664765	12.390180092576689	5383.0	0.275517690055122	16494
158.0	75.06976198300549	264.1468494436881	226.16304427913215	1.87912112240457	0.19321183510492593	15.933447128717338	5581.0	0.15317364775432032	16495
158.0	78.26907784598214	153.80257393973216	182.65471495905197	1.5465976482958603	0.19125760826057558	20.023302283701693	5443.0	0.22182697502611096	16496
158.0	80.01309298875208	193.72683206736073	133.96547774326524	1.6002801828634665	0.17352451887907008	13.93268828810142	5375.0	0.2847056622434206	16497
158.0	83.0103493936509	207.83672381805732	235.0961713123555	1.6670438797615796	0.1409692490641054	20.731276171900955	5580.0	0.15351794003136218	16498
158.0	87.16002562708705	149.7277316145065	109.37708168376638	1.622453740127039	0.029344478234753953	10.363939288378313	5574.0	0.15561664075607617	16499
158.0	91.24600771211102	206.90094427816015	265.76371448384253	1.6391869925090354	0.2216981535117564	25.453933422516325	5610.0	0.14381991065441893	16502
158.0	93.07037896365043	254.8931515365111	173.52707560381586	1.5920579746580787	0.22582404845671644	18.517318235978482	5457.0	0.21217915486187824	16504
158.0	94.7893294562217	235.97579261919438	126.77446762029588	1.8128194673621767	0.25397733912998677	12.22072503475335	5412.0	0.2466618594753307	16506
158.0	96.19943459494168	222.1920504405522	190.48956936187142	1.9975538406437177	0.22420077691312962	14.342523202385937	5527.0	0.1742797940798169	16507
158.0	100.18283639555837	258.2980856601623	110.30462515816782	1.685052698464516	0.018207715936808328	10.69732831191546	5276.0	0.48475544716516117	16510
158.0	102.28948268317883	235.23233110629832	115.50167163080992	2.1322698451872615	0.10796810061985881	6.176827972387583	5378.0	0.28118924695424174	16512
158.0	100.93742707841623	271.774243046923	333.7912138623559	1.8642232937797838	0.179744936105993	25.552038982308783	5751.0	0.11089444003108512	16513
158.0	102.7240901548227	281.41613837379776	210.89212820355868	2.248713246754846	0.2562634734510715	12.213080445678612	5557.0	0.16188712918638687	16516
158.0	109.5464069711258	244.07382995384796	127.45016435462404	1.874418330054043	0.10512228467816112	11.868649237922401	5305.0	0.40201038923035276	16519
158.0	111.19643811340408	218.34438898020198	251.15532946141295	1.7724138140223575	0.0776138550720598	20.637417606038905	5579.0	0.15386378354405061	16521
158.0	111.15396557913438	270.10393711229653	185.74270424585274	1.749452830178166	0.2371434894205305	17.10986444744077	5396.0	0.2617890232304242	16522
158.0	118.64920317512562	252.23858756055938	188.3851838693535	1.6973636191350825	0.16618778866866268	17.466611937595168	5507.0	0.18365234033950661	16529
158.0	123.8009543231474	236.7443581551341	213.87988843360176	1.847778305075078	0.08074217006778185	17.478928219993357	5578.0	0.15421118879987616	16532
158.0	124.99479662902701	88.50798178051794	138.1827427161619	1.948879665311763	0.17478673344469242	10.967861825282545	5366.0	0.29580317191983924	16533
158.0	132.78057203674598	232.4247922821397	154.82713662882978	1.8765634725506648	0.12412221157280656	13.161858889732097	5374.0	0.28589742673822094	16541
158.0	135.8003108281472	252.39477563052736	248.9485914151722	1.7307960274492573	0.22092534726302768	23.5122077975331	5516.0	0.17931289140714152	16545
158.0	140.45150924994573	223.44340121620507	138.9119515740132	2.1707986055484967	0.11832801509944393	8.913166161750427	5349.0	0.3193131745251113	16547
158.0	146.96035003288938	77.10600217013645	151.08171268160163	1.7296682794893874	0.08266228800853344	13.299886192470405	5353.0	0.31345137316584	16551
158.0	146.66668498287436	88.72698859899327	255.05789218406625	1.6003922101670423	0.10718692404411394	25.07595096270988	5553.0	0.16343668041027812	16552
158.0	147.03170864583888	217.45119178794818	103.68143812369419	2.10907794022787	0.179827056358433	7.3880706413403745	5262.0	0.5382375969774272	16553
158.0	160.95809207878338	227.90306499601454	322.8828099520991	1.7422994753021723	0.12333284624985434	27.727773972857573	5757.0	0.10982453681078427	16562
158.0	162.90655502108942	63.577151728459334	136.23379720149697	1.976515684802099	0.10642187226872604	10.023755074552513	5313.0	0.3839317640836227	16565
158.0	169.1779796293981	54.125680740389676	146.06558815039497	1.8049985790841425	0.06020838589601371	11.272795989485948	5386.0	0.27222326169130034	16568
158.0	173.98561329781435	70.07111988665022	167.55707623583922	1.6137843067966775	0.06867646959080034	17.703594198912022	5376.0	0.28352379225286795	16572
158.0	174.49803196596523	102.24957164757868	160.1227133606574	1.6685764928145044	0.11713367774540782	15.973793571056229	5446.0	0.21968643699350812	16573
158.0	177.41981514035257	186.68088890459322	144.23173617124414	1.7152141919512989	0.07640858880560353	12.322228189690136	5360.0	0.3036949663222498	16576
158.0	181.84367984759552	195.35650036041602	164.9702322328268	1.757454663788913	0.1819562549371035	15.081500146277191	5403.0	0.25494855056570476	16578
158.0	184.3361022698488	170.11638619368054	154.24912075490104	1.909827492501063	0.08003320135448827	11.732320732756257	5354.0	0.3120193967630618	16579
158.0	187.0408493977863	101.93216705256839	143.6201690452652	1.623945550781595	0.12917693373373615	14.709038778580279	5348.0	0.3208130421982341	16580
158.0	190.2341041245416	149.2272352247231	172.44196865459625	1.794434979820655	0.26573291510776675	14.95961142047444	5379.0	0.280036332241715	16581
158.0	190.63677670596843	84.19939246279473	149.73668970384094	1.657383196570541	0.19311692782772158	15.323578800310534	5364.0	0.29838779950897293	16582
158.0	191.81833504370516	77.1445673114875	199.06042781283085	1.5953468005925937	0.13382018276376118	19.063481655429143	5428.0	0.23318740577496136	16583
158.0	198.0462579435585	123.68399897537633	155.84938806787935	1.8463962472983033	0.08604342473956848	12.635231642361317	5392.0	0.2658652381371823	16584
158.0	210.0163577526671	119.6830441512429	193.71133895748008	1.6280644736817864	0.18211078823747928	18.535580309879244	5491.0	0.1919088311488152	16585
158.0	211.38677936785078	157.20470603593165	130.13426451864282	1.6412335312812183	0.08130795403008009	12.74352998758676	5348.0	0.3208130421982341	16586
158.0	213.6489413846663	90.00281363786826	133.433754103178	2.028197797581295	0.32468934360935037	9.377787297737227	5298.0	0.41928584896470716	16587
158.0	215.2893889725643	163.2019543132217	115.04596918207699	1.9921149680707777	0.10344852718983899	7.264058418572417	5345.0	0.3253983951308398	16588
159.0	26.547186472289734	237.60694169929894	228.21894868987425	2.083386018829279	0.13501863637652262	18.132024524954645	5664.0	0.15208056641205464	16589
159.0	29.711879675495037	245.84288362197688	190.77541636501593	1.6511356446772871	0.12618515680581674	19.804960283794497	5593.0	0.1760042125911804	16590
159.0	32.51307086512849	253.72969077736744	146.3613968535927	1.7698544384152208	0.028997896136486033	13.481423204926159	5365.0	0.35568003030917394	16591
159.0	37.106235163947616	244.01115966629348	143.41151153720327	1.4665936082175681	0.10463940452148492	18.272338303770937	5371.0	0.3463747555096871	16592
159.0	40.89057834644639	223.8902071997697	197.9078765043084	1.6440149833492808	0.17947796873973795	20.087942099460907	5480.0	0.23478656934562048	16593
159.0	54.39558521021173	197.07244151130976	116.5079924298035	1.7831360353880688	0.19550014977841018	10.578623049213327	5268.0	0.6287583482367788	16594
159.0	57.61573714015201	239.95341195472076	236.71923274682214	1.8880417182348763	0.11528290974100772	16.759021239624783	5605.0	0.1714459046376736	16595
159.0	63.513144945873755	193.33047879265766	154.06170403064505	1.7092065556986062	0.049759449999717174	16.019313365395284	5427.0	0.27839646816792135	16596
159.0	63.358085080790666	213.0154396375446	293.5877481088147	1.74571617363849	0.08244837387858275	25.927443726573724	5767.0	0.12703135227505913	16597
159.0	65.9802604366709	226.59247865394275	127.49531467368976	1.7618856784625387	0.2015589231437013	10.762255175852095	5389.0	0.32116766129268143	16598
159.0	68.0946524712842	234.7112045236118	100.92327509745328	1.920746630620169	0.17566920023572727	6.681384300010554	5284.0	0.5580820146652169	16599
159.0	75.41326294174517	264.7081026231054	235.72149819208482	1.8077315967066794	0.0229589953167966	18.985207636414767	5566.0	0.18720302382562537	16600
159.0	78.22538031667185	153.67437131325676	212.32582355509226	1.7799013917589666	0.20020049878824053	17.91919959869638	5461.0	0.2487557937405346	16601
159.0	78.9496170858834	192.17304195309768	189.79698672615604	2.13016908968248	0.29234510489852994	12.343374871372564	5567.0	0.18676289916367897	16602
159.0	82.90455575589789	208.2958524806975	217.52732125503707	1.7215633494339375	0.2589735972573292	19.990946668467096	5526.0	0.20668604209379998	16603
159.0	87.0993871767623	148.98143464399575	132.921408590062	1.611240624922057	0.14003525191357669	11.784003162534471	5609.0	0.16997848844274918	16604
159.0	91.17936841674617	207.68985998097622	322.25413563194667	1.6563021863646177	0.20449936819528725	30.857260049414492	5770.0	0.12642484384737046	16607
159.0	92.22653641941945	232.2698073315741	177.71634705135895	2.0864156026746494	0.2649896432195956	14.675502879684915	5459.0	0.25032354492933123	16608
159.0	92.37347644977987	255.20232628416693	158.92842623817916	1.8183024956221363	0.3112922148502883	14.256915801269878	5413.0	0.2927605040496065	16609
159.0	96.30675121321666	220.7628877519441	214.5232880038695	1.7890369461052211	0.308996337151441	20.326193012484538	5506.0	0.21803179201847994	16613
159.0	99.52884808066882	257.6122902923283	117.48406781062955	1.8859529302388935	0.09487401719561953	9.566292094666274	5297.0	0.5113778577685812	16615
159.0	101.09446605669412	272.9537956664421	259.98353978552694	1.8814713302027006	0.2060545770635169	18.974848901065915	5676.0	0.1486652059822318	16618
159.0	102.76098108254952	237.81567304774876	133.45912112498883	2.08430937732404	0.15163725697996616	9.288960498281059	5390.0	0.3198744081493779	16619
159.0	105.0365881889946	279.39542869489395	122.03626114484393	2.051658061229963	0.2609024666971092	9.572413165554233	5422.0	0.28336178823252955	16622
159.0	109.11930274934963	245.18514273926448	123.2552959547613	1.8501897089120707	0.10704985028827953	10.794273085112188	5312.0	0.4663465854367248	16623
159.0	111.32635854834038	218.99272982011442	190.2141612497508	1.6785514796669916	0.08595630014316957	15.98494119810136	5500.0	0.22168247972653338	16625
159.0	111.46165591050256	270.7142910745004	163.13501449302726	1.7870014773009493	0.1854132786745932	15.641690376768894	5367.0	0.35252321309614243	16626
159.0	119.0419350237544	251.91119254781054	171.65554516906607	1.6497310890229375	0.2113929577491525	18.02608291343228	5417.0	0.28850744183642196	16632
159.0	122.65489935841735	235.90282522526812	158.2268573440977	2.0143144524170316	0.2136252524910835	12.083935636044458	5442.0	0.26449244478609546	16636
159.0	125.43113836948392	88.0413612565445	157.3821495615594	2.0111038061404365	0.1390916472778297	11.81649192340133	5378.0	0.33611574746112627	16637
159.0	126.83013881010903	257.0011265519632	119.5360391129161	2.112805338450495	0.16441001044882242	7.681002261174924	5332.0	0.4173453919818809	16640
159.0	134.166439845791	232.13369887231372	107.59948002978942	2.013269852626462	0.19925216565156734	7.555284882168383	5316.0	0.455646937537251	16644
159.0	135.38937565054516	253.2919932330883	189.53990174886178	1.8659241537390396	0.2159004299506321	15.326690651842393	5460.0	0.24953720695711087	16648
159.0	140.38213573936486	223.0635472014179	125.92408286191139	1.8977849329583107	0.13500424401888594	10.006067495385786	5327.0	0.42860424988942397	16650
159.0	146.22633896109573	89.62171344106743	236.99750604642088	1.8049709485872265	0.22640233718307992	19.126933970051354	5571.0	0.18502290285576475	16654
159.0	147.5032528480107	78.22683780409963	149.74446564820695	1.8641800768572607	0.08860079270144129	11.749160143633782	5345.0	0.39066364790971864	16655
159.0	146.85595304964264	216.9030661062581	121.54798802862751	2.2583475476151165	0.16303946480731157	6.90598051643797	5334.0	0.41300574947988333	16657
159.0	152.9532471651088	230.9618138424821	115.80736523893557	2.0329073632315424	0.28630758358177333	8.15138301633423	5340.0	0.4005119351264183	16660
159.0	160.80666211739825	226.9363162675512	312.57154319040916	1.7843774387852915	0.09335578467670724	24.817646489426096	5726.0	0.13594444626223218	16666
159.0	163.8817382525829	64.39553873801631	131.52674613082087	2.1170608404871283	0.10164111029023747	7.819432633564149	5378.0	0.33611574746112627	16668
159.0	170.0165796035494	53.68983520693162	169.00512147457985	1.941362541469158	0.22166632548329676	12.779383459237946	5493.0	0.22609920808902592	16672
159.0	172.9499509615512	71.2655929013532	142.10489832842742	1.8288848560898434	0.1945027002085123	11.725617563295478	5323.0	0.43805836042715285	16675
159.0	174.95265310634534	101.79151669246076	212.96618174029413	1.7507927518079716	0.25391807353227724	18.177697130810955	5493.0	0.22609920808902592	16677
159.0	177.1014003930055	187.32425440887496	189.2964714681637	1.723510883181606	0.24507786763222783	18.28034278108596	5431.0	0.2745477698411949	16679
159.0	181.6862639714152	195.06432573925332	141.9236204598225	1.6459029275162629	0.15044066791859564	14.358148896724582	5368.0	0.3509657252583846	16681
159.0	184.1517364349436	170.6216723409201	166.09902535761967	1.9605933733180279	0.15336103068190376	13.412678870338311	5361.0	0.3621663721736869	16682
159.0	185.80638909135658	103.94955557028048	198.9649383614982	2.1419381669741453	0.33426027059371083	12.659787151119364	5444.0	0.26274281424101725	16683
159.0	188.97865172532852	150.06732741637387	185.46656449872847	1.7620548565423575	0.16799243073145487	15.677475098883116	5392.0	0.31731889767119853	16684
159.0	190.83831947390374	78.01476465594003	159.1652645963825	1.822982827126725	0.09743030244757148	11.960572515071748	5408.0	0.29825647733153443	16685
159.0	196.11217299424325	124.33786344093858	129.22993199301598	1.9100986910105657	0.2623380490535311	10.83241206526024	5300.0	0.501689056674071	16686
159.0	207.98016178021092	120.55254713827323	164.78911618759645	1.5699552590811485	0.1757817549589283	17.632450970175846	5404.0	0.3028040940698477	16687
159.0	213.71506233580854	88.79920049200491	124.02796344146442	2.1391744084016113	0.10412737244866474	7.7619887375386885	5338.0	0.4045916955490511	16688
159.0	214.0346306557465	125.3046242537584	149.30186513784685	1.9564834572408127	0.2463939313025018	10.948241560524695	5453.0	0.2551476500363714	16689
159.0	215.87172924560798	163.97022390630383	136.68822144419056	1.9499498743745185	0.0682779224992079	8.318064485129419	5337.0	0.40666290376361286	16690
159.0	229.78591244057537	55.744711360238554	115.58418157732845	1.9453128891278126	0.05174991597742488	9.172189299803073	5312.0	0.4663465854367248	16691
160.0	24.088594393474082	238.0778617666733	246.4632172445369	2.464353522177125	0.05755291437872861	14.775604688298081	5737.0	0.11704120379936112	16693
160.0	30.00783639259479	245.04234316616908	173.9520373138883	1.6778439892486903	0.2754716914798339	18.77289771480222	5506.0	0.18508244916445493	16694
160.0	32.54128754560268	254.69270285079813	146.1105674502757	1.8311998158521667	0.17412104269462916	11.804892780341387	5337.0	0.32205757999827056	16695
160.0	42.0197130445794	223.00040191377022	191.33807608300788	1.6191571137529883	0.1660401558677965	19.512942081943915	5484.0	0.19593035483050497	16696
160.0	45.05416566914053	238.65332261705257	123.2065893287174	2.0735579569030946	0.3165747361396236	9.48836955849856	5371.0	0.2803203748687762	16697
160.0	57.58412777650156	240.62537771023662	238.4617838059252	2.2520397905409153	0.408309647482143	13.371363917622098	5614.0	0.14552825282827495	16698
160.0	58.55873034011344	227.0559566599489	101.40662045522244	2.342776988575807	0.2689819066134261	5.170302852571437	5334.0	0.3263449196690177	16699
160.0	63.41055876769697	193.58648871886277	145.39422557176132	1.6544521186640408	0.09835951536773874	14.52962552854351	5375.0	0.27611064657959994	16700
160.0	63.25673460488703	213.73762496164343	260.91278103371707	1.6716135127408034	0.11981382413568428	25.944744051457956	5682.0	0.12826857256710675	16701
160.0	65.78291218559646	227.00194786900218	108.4341449722363	1.9324042836244677	0.24000417116344167	9.854968049267685	5360.0	0.29258798881003045	16702
160.0	68.3746740239616	234.49074983937413	167.23843909069396	1.9377289748580124	0.18293902174822513	13.532014118318337	5401.0	0.2515552917144165	16703
160.0	75.26611352726634	265.6759747828594	210.12782890083398	1.956027694861043	0.10803624136266965	13.55835021679313	5503.0	0.1864904383482827	16704
160.0	78.35916354374524	194.2966791583524	162.3383446084739	2.291631746460961	0.04255404228297807	9.223955129811635	5466.0	0.20579938696585628	16705
160.0	78.7150462923053	152.71722901329287	152.7520047636491	1.8272933677179493	0.16734289668098257	12.444859973278867	5372.0	0.27925595404308634	16706
160.0	82.53521798525567	208.02145700355655	178.90427727108843	1.722203016514494	0.10252973558836963	15.178020272992923	5486.0	0.19489191390047494	16707
160.0	87.37045091528864	149.47573588648652	113.10880245151212	2.201095719729163	0.15113573113058953	6.84738560344628	5552.0	0.16587933707856195	16708
160.0	85.90183160696115	157.45038745531872	121.12603754920873	1.464627145076173	0.25469523118828674	16.15772313625524	5436.0	0.22465959881826528	16709
160.0	91.67524366163498	206.99879626902697	266.48286586113585	1.754976456601716	0.12522647084984515	22.202384458189815	5680.0	0.12871757050630958	16711
160.0	92.14676231034538	256.55911394659717	162.6438433507815	1.6358368620062338	0.18684434455037785	16.383686861168965	5462.0	0.2081290495533829	16712
160.0	94.9096258068175	234.59911316534752	148.60248908796066	2.0366266985997434	0.2746080537808174	11.725884484917007	5473.0	0.2018455607620855	16715
160.0	95.57634716440963	221.28068907388922	223.72199621155283	2.0791749947439673	0.35877981567065276	16.644940958038916	5514.0	0.18142969988920546	16717
160.0	99.97803462964836	256.54917961295456	150.97589828250904	1.92403884022324	0.17770836862853542	10.402232175573891	5443.0	0.21995616100412507	16721
160.0	101.83334162467693	271.8956877906412	222.34356481738214	2.104543439757996	0.3239774045451526	15.481938849392039	5621.0	0.14353998670325224	16724
160.0	102.18122866491065	282.5921892410122	133.77842597846896	2.3061526844231093	0.38036533652935584	7.50894839713309	5378.0	0.27303540225242595	16725
160.0	104.06705110325888	238.0774163465405	123.12758103329303	1.933229988405836	0.26822315184697426	9.589500176641767	5334.0	0.3263449196690177	16727
160.0	110.44125883863781	270.92770110318577	136.1702704419497	1.7318352849577678	0.1922528418820621	13.257065250241494	5307.0	0.3707668903574171	16729
160.0	111.2197394484566	218.57529127862603	238.78729798307364	1.9614490073135316	0.08849013227353317	19.018876874556792	5543.0	0.16931642100317532	16731
160.0	117.54077414505825	235.7968761348959	166.79125213859197	1.9091866096244228	0.08915552643628914	15.193295210108303	5424.0	0.2332084297061944	16736
160.0	118.54182669819036	251.63415123098315	165.52817285574088	1.8798941438216206	0.1959211836008513	14.018705218132519	5407.0	0.24649644381098026	16737
160.0	126.33693303935888	88.04865851017155	189.68416909879087	1.9130716278246171	0.07078080569903727	14.299974749843312	5463.0	0.20754170312314574	16741
160.0	127.90719411403362	257.2963750209415	150.91216492420006	2.1849394961873014	0.07245155246395006	8.291657243803948	5376.0	0.27507789681560774	16746
160.0	133.1235817875799	232.40578970776758	120.7973630402433	1.938910165284957	0.10772475799397778	9.83389917048785	5324.0	0.34149874308085043	16750
160.0	136.07436854323123	254.1918738639655	125.4751808513361	2.2027555156798964	0.19297166026176268	7.4178254964103045	5328.0	0.33527141305996433	16753
160.0	139.9540071485132	223.16535202271425	120.39758106539594	2.3792224285117936	0.2075478958743671	5.674375777378983	5314.0	0.35812843368013786	16754
160.0	147.27065572536324	76.85658360310171	174.91119802034027	1.9934357381941659	0.2621534344531569	13.486716028941693	5361.0	0.29142855794551414	16759
160.0	146.54666616369428	89.12335687630942	181.51787168372692	1.8314556781243132	0.24463660688337527	14.415326861162907	5490.0	0.19284770840870882	16760
160.0	148.59743445892997	217.57809717176036	118.29754057301592	2.0621714994178655	0.20983953412612785	8.084128787822577	5316.0	0.35467417685248254	16762
160.0	160.20374543603742	227.23111202758588	321.8466120748465	1.9672743212247221	0.2407083684832606	22.57267000274541	5787.0	0.1084143615391961	16771
160.0	163.46981431619167	64.34871545678749	158.2573027888199	1.7208135014271988	0.12017632634033729	14.479586941441402	5364.0	0.28800475098632605	16772
160.0	170.88772437785204	53.078012759469146	191.37810695268956	1.827688727878348	0.04513177812187552	13.46406698425337	5479.0	0.19857552554723074	16778
160.0	172.02812402587656	70.95274563304073	136.86817705153172	1.5722011080316403	0.03585114912146128	15.254394958569824	5266.0	0.4673730235358259	16779
160.0	175.18458679100706	101.8502665601513	161.53772721484017	1.7851530587071684	0.06755434267919744	13.464593706222866	5400.0	0.2524186900805753	16783
160.0	177.451363830915	187.28852329836477	185.82382378435565	1.816836029560996	0.1928759080521607	15.329716200207733	5405.0	0.24815996612689198	16784
160.0	182.51211497585265	170.46205902013654	140.25657948129864	1.9060395676657225	0.09442069658051412	11.088024179857511	5369.0	0.28247374659989555	16785
160.0	182.4724904879855	194.7029136130334	103.13479523713838	1.6123533602915179	0.1270938036935032	11.161765255586932	5225.0	0.6320614385383311	16786
160.0	185.06542494366877	104.27877910083782	241.47516019341106	1.9981876360017212	0.2858832562631116	17.045249654855773	5578.0	0.15669041984933027	16787
160.0	189.0144988420696	151.40453428603706	149.20137196727745	1.7152550682519585	0.17322729330383346	12.886252983716403	5283.0	0.42180307285989976	16788
160.0	190.50545912457684	76.7664089253111	187.80745872147708	1.8682870935555433	0.08893792113294342	14.269424875612552	5459.0	0.20991120604067362	16789
160.0	196.12295841255911	124.04124209773617	129.64313179595692	1.617661137551864	0.22241357798287803	13.358722590354196	5299.0	0.38634902708147056	16790
160.0	206.85070562100478	120.58198998724119	162.65490451214092	1.6189587521541928	0.1549802641028822	16.71288809210388	5413.0	0.24163705445763184	16791
160.0	211.27029071176284	158.84497697950553	143.4611559437115	1.7970411295615902	0.07288258274046465	11.691647556899776	5369.0	0.28247374659989555	16792
160.0	214.91161488362414	113.66189275731104	111.36324584460282	2.232188480326512	0.27766920340871054	7.080196713963454	5294.0	0.39677090302954365	16793
160.0	214.08988391009396	124.97207128444056	142.7853716568483	1.810024440067292	0.09383625480787282	10.933167920825726	5404.0	0.24900017571076416	16794
160.0	214.20008083053372	87.51971002046022	104.26198025185953	1.923338135631732	0.13248750385341423	7.404130725203412	5253.0	0.5094627058788289	16795
161.0	23.42277370348199	243.50293285837878	253.4001457783203	2.2162739921961085	0.34719804352863887	15.632382334481093	5773.0	0.11318556912292364	16797
161.0	28.416564165641656	235.41146263921655	159.49596840911826	1.7163251197647726	0.17756836265279702	14.28269303540609	5419.0	0.2656359004601077	16798
161.0	32.90971185597322	256.5553444610304	189.59543342113486	1.91476267432107	0.2514202041616709	14.49602756321858	5428.0	0.2568408044916015	16799
161.0	36.46692040438297	245.15386765704244	174.4910272421696	1.7768910937890745	0.055173447974849604	17.046929618142308	5478.0	0.2169369507628038	16800
161.0	41.93146855370915	223.74448278603802	168.53695705387526	1.8220727519671327	0.1441596893659311	13.660377993219402	5424.0	0.2606767604344867	16801
161.0	45.077682064597624	236.85506061509852	152.7619943565848	1.9894527058485771	0.09932676768972906	9.335261649201849	5436.0	0.24949789497134	16802
161.0	57.28624960364091	239.6738776043124	287.37447335706173	1.9706835188379737	0.20006860320566247	18.935851417165463	5760.0	0.1156223901677283	16803
161.0	63.57031844098708	193.56718200777416	164.23488941512386	1.793593743003954	0.20690524102649246	15.654895023345729	5431.0	0.2540371161693504	16804
161.0	63.493415576532335	212.93121703699126	294.9365927499728	1.7449659086884235	0.10871822561298426	26.038068737556166	5806.0	0.10743767345553111	16805
161.0	65.64030357577997	226.44880401204242	136.38079710915383	1.869919863825747	0.3443445246831154	13.124897608082021	5342.0	0.37570727197817927	16806
161.0	67.88453626613445	234.29970744362515	192.56228420365278	1.6284346650422952	0.10634030486583773	19.29015825858269	5452.0	0.23600352418413434	16807
161.0	74.71169642022619	265.2063706888494	286.74197400324584	1.7899105543305711	0.13685367243213187	23.3488744510354	5670.0	0.135874468205165	16808
161.0	78.7545768546806	153.04290445032146	188.08601123440124	1.5436302446582837	0.2646563512612498	22.66384548986866	5414.0	0.2707873860093137	16809
161.0	78.49848344821129	193.45656147836317	131.6579565951944	2.1481687371310385	0.25479152667363314	8.616463654738157	5401.0	0.28516599246097274	16810
161.0	83.82744319383416	209.08936543929318	182.4900000023349	1.6076841221094504	0.16553083116756134	18.333368981835715	5483.0	0.21361809140549	16811
161.0	85.85778970958292	156.9576382674407	140.16078477280632	1.4776907854107915	0.11367179373659844	15.591109071562597	5589.0	0.16130239653005038	16812
161.0	91.25196604811553	207.78872229339095	304.19413202095154	1.8480566109627454	0.2738792969174285	25.132201018955392	5747.0	0.11816644667853053	16815
161.0	92.0732072985189	231.158889748535	144.79786266251952	1.9082502413731965	0.18864103642139513	12.161140118115041	5454.0	0.23441867488176682	16816
161.0	92.4636216640931	257.47534985878235	176.68869448847917	1.811476286285145	0.1840310558711017	16.365116755384797	5455.0	0.23363420564744164	16817
161.0	96.06535093451836	220.77982224545812	205.05307440871425	1.9016444121854188	0.35248495380294803	17.424821181227244	5487.0	0.2110352349150381	16822
161.0	100.95403235149304	254.45028528398066	148.0563063674746	1.9173378888927284	0.15937353757033557	12.003015279661058	5418.0	0.2666504573031944	16824
161.0	102.34811359923872	281.839490009607	176.86772396659316	2.2825045549374905	0.2570115182719139	10.451247797205882	5492.0	0.2078931890498837	16827
161.0	101.9874686716792	271.4542864009338	265.4133453696106	2.218164078396698	0.2975551062970747	16.521633544634163	5661.0	0.138296834918953	16830
161.0	103.96465759615349	237.4556728984772	144.7024517430456	1.8060984568308873	0.09906036860121069	11.875443376094795	5395.0	0.29233023027935606	16831
161.0	108.63315524094612	245.95203773677494	174.76707568896214	1.6695589251694047	0.11775495626398005	17.373899623081048	5408.0	0.27723919637682	16835
161.0	110.24510434740164	218.344515049722	241.58580827200095	1.7157626408901467	0.044465642810569236	20.212106469229635	5560.0	0.17288606415817503	16837
161.0	111.20453694240426	271.4561223647709	168.87625543604938	1.836307909347985	0.27145182198065154	14.698641763000293	5412.0	0.2729043632418649	16838
161.0	118.11663689590156	211.33705467897192	108.02874556615414	2.2662871306038816	0.13619759397724457	6.524391639531747	5302.0	0.4787646083725789	16845
161.0	118.27234081270566	235.938582036364	212.08346553129874	1.9072707679061074	0.11607693493056004	19.044126730276325	5563.0	0.17161117015795735	16846
161.0	118.69919098549961	253.356872823789	197.50757152425086	2.013112659593643	0.11416746907196448	13.132401837703565	5512.0	0.1962080379051806	16847
161.0	127.51315729117292	88.12355570506057	210.33605206228185	1.7441088758763716	0.1814121264206453	19.565670688973697	5452.0	0.23600352418413434	16853
161.0	128.65020822722235	257.9118055347495	161.01557490748112	1.8059017290957682	0.12138453648472858	13.155986559371279	5379.0	0.3133211105261691	16856
161.0	133.31497511503017	231.83708756275863	122.6689615413867	1.8856603097657958	0.032890166686509466	10.20843236730875	5322.0	0.4210210986873546	16860
161.0	135.49102476172456	253.15704893219498	135.9862890376212	1.8792794426117487	0.21971939129254248	11.264384678340425	5343.0	0.37369625549749974	16863
161.0	139.90793669540568	224.2532900841924	127.07662441124124	2.2448271686686256	0.16825267094600588	7.909458021108319	5340.0	0.3797949441489669	16869
161.0	146.52548725803834	89.24943698825956	241.10714562542668	1.8240456717409217	0.22483896925381402	19.765068790346174	5556.0	0.17461568340468947	16873
161.0	147.45678607205775	77.36344087878683	186.20566569780271	1.7389980583353055	0.14961950205455068	17.315473835313306	5445.0	0.24172334476054627	16874
161.0	148.48517810294499	217.64004360196577	116.04969499878257	2.2001003947626336	0.16723833407898944	7.498869457529506	5316.0	0.4368267206139271	16878
161.0	151.18861907707984	230.89261864036683	117.82926945189178	2.1878470683256084	0.12884024988927084	6.09075437068676	5325.0	0.4135395848272759	16880
161.0	152.51387799709676	49.095164600470525	128.5002839737286	2.450576826294731	0.18231456814549357	5.951390106286641	5304.0	0.47228713800057864	16882
161.0	159.774450393119	227.02386570494772	359.8267383202746	1.667594759007407	0.19729396552144432	32.3818228497693	5825.0	0.1043855789101821	16888
161.0	163.6893924765172	65.35626635065323	202.63724848697834	1.7696503245622044	0.10844322613634529	16.1957355724985	5484.0	0.21296646820041065	16889
161.0	171.00068179682992	53.661694560388675	199.69023031131735	2.109037019559996	0.10600078255707443	10.534330339444416	5502.0	0.20188166724801507	16893
161.0	174.47127949758945	101.79854679438382	202.79430129262923	1.8478928784329576	0.15412491090681804	17.60653074134894	5515.0	0.19456761476521162	16897
161.0	178.03216735434023	186.40560037843946	163.16768075965987	1.674454006791908	0.007801063511810536	15.532683283794855	5422.0	0.2626380296193819	16899
161.0	182.25435780098658	170.12455560886198	174.29323719000172	1.7804468941619551	0.14701134139770772	16.262201606289327	5448.0	0.23923839273733757	16900
161.0	182.16347417498656	194.81489613787357	132.55632008417365	1.54534296158615	0.17212533228531	14.972010127785143	5292.0	0.5140133589244221	16901
161.0	185.44722352295295	102.53383066100446	199.17619058224153	2.0886083664663917	0.3581567054464375	13.529589991243906	5511.0	0.19676100987851042	16902
161.0	188.98012311890395	152.03373181844023	132.00261514138393	1.6944244942580513	0.061539183037893935	11.953701770719478	5309.0	0.45683519972366843	16903
161.0	190.2442387054735	76.88952812771502	197.4255610148154	1.6629123476923648	0.17140678288159306	19.783829364400038	5429.0	0.25589939070110435	16904
161.0	189.51643807075268	85.09799944177782	136.3513162070692	1.9632351406588961	0.10349747668955848	10.161798940374865	5370.0	0.3265089780762122	16905
161.0	196.15337020838692	124.0540423205557	166.67966022254288	1.6041865811323681	0.23096382867291204	16.80250613904056	5354.0	0.3529169408294497	16906
161.0	207.25615848354516	120.24970098584062	177.4685983527183	1.660591142933962	0.1935742673333001	16.88719673048371	5454.0	0.23441867488176682	16907
161.0	209.18291283893745	159.22755609309274	120.54687260769411	1.6656744966556725	0.15583918747302097	10.711751768353798	5333.0	0.394829985593102	16908
161.0	212.8259865288994	125.57574849243574	151.99817098439183	2.045371728817377	0.30063337055696854	10.698887374716865	5424.0	0.2606767604344867	16909
161.0	215.09282706475656	85.43206192296932	149.44030071624812	1.969855103093039	0.32222838862073827	12.093602051521136	5339.0	0.3818723178958713	16910
162.0	23.637606315447837	244.56911259812205	194.55257509648783	1.8839236738149518	0.2769244920898887	18.192585130110015	5623.0	0.12124903088323956	16912
162.0	28.248923940529778	234.53566688785668	138.07000874776156	1.7365955980707553	0.12336425501930134	12.581533285162513	5388.0	0.2349401553370663	16913
162.0	30.192291719226066	241.87354305342623	159.49464393110094	1.447644390208535	0.28747371467556293	19.898681653132442	5503.0	0.1610438869441095	16914
162.0	34.124095400766315	257.65102089030216	227.96879073972107	1.753320566915952	0.13470795988047976	19.811395873108438	5512.0	0.1571749360476589	16915
162.0	36.576831615395214	246.51040763804622	139.2728191774541	1.8496280029583556	0.12389389702560415	11.11005598645993	5348.0	0.2795584587351164	16916
162.0	41.73908843632306	223.19746129167248	177.51822893393043	1.9918467862141678	0.2533360521779737	12.572247563883362	5429.0	0.20190924879154412	16917
162.0	46.15835792210464	236.52698841716895	132.38405208449558	2.1708542814740888	0.0807940705648718	6.948814757230329	5364.0	0.25982105039139375	16918
162.0	57.1130294380881	225.45093853559422	102.36826757368695	2.2621941906697667	0.029343760969079376	5.125099098005335	5280.0	0.4128474714695284	16919
162.0	57.77251542511082	240.70890513287313	200.96343706761277	2.1287070988067933	0.40436096342771854	15.546773613637637	5500.0	0.16237621472554442	16920
162.0	63.449728835125526	193.156639424125	139.14405717571654	1.5135485895621428	0.10780707390545198	15.680488000057391	5324.0	0.31551024909400255	16921
162.0	63.49091947319823	213.2168051708218	254.76304901475007	1.875974742988782	0.15430972852434935	19.941395971016533	5679.0	0.108712717839061	16922
162.0	65.15420504181336	226.22221101370914	122.73371148311799	1.567780102684604	0.11855457769381954	12.353723589780707	5336.0	0.29644831862737003	16923
162.0	67.40912024261524	234.63401839409931	156.35978442726	1.8429559602992083	0.15268556473896888	12.84029538480815	5399.0	0.22506201239203544	16924
162.0	70.71059872719319	214.95530594870203	131.6102419778998	1.5433385183586192	0.08652892857017942	14.456629935465466	5428.0	0.2026039969331269	16925
162.0	73.90867951470734	265.09884084143994	235.83627285550193	2.0281903424902366	0.269016760828691	15.168535233533607	5574.0	0.13485622312151024	16926
162.0	78.88053059516471	153.17954382854649	137.57786551996662	1.818600019971473	0.2121645444999693	12.52272371706123	5319.0	0.3241961424068804	16927
162.0	78.75290305733638	193.9361247448667	116.16251605790642	1.7029616374371301	0.06555479903488447	11.266056103949644	5343.0	0.28635632463973126	16928
162.0	90.90635350439715	208.7336439258385	260.16857689538574	1.8774477683727935	0.3682495959802968	22.90911249183276	5630.0	0.11952612197272798	16933
162.0	92.50511759328514	257.32178176680793	186.2251402533464	1.777298510150353	0.18728090514941148	16.886393670176293	5448.0	0.18955895492140745	16935
162.0	95.75196428993493	221.1557689515571	183.3391380797867	1.8097223912587115	0.24802313902431103	15.509630728521039	5448.0	0.18955895492140745	16939
162.0	95.71307215112056	234.76976268017458	121.84290128840489	1.8672207323146626	0.10875645476572456	10.39815068839179	5430.0	0.20121924908045516	16940
162.0	102.09081276513325	254.05641617706817	163.0021703822784	2.131721080304405	0.13331142368436316	9.074625882070324	5420.0	0.20833897404398755	16943
162.0	101.86852146751825	281.3914757362996	181.54018434397278	2.2960978021297795	0.11140311266156026	10.535579363323203	5507.0	0.1593010925203772	16946
162.0	102.5883347964076	271.25451414680265	183.34966189723642	1.892811889547748	0.127086681321172	15.349297274434386	5529.0	0.1503521007712327	16948
162.0	104.54522054257878	237.57706289443084	109.66684449909859	1.7929648026569958	0.08853773037269672	10.267531542398418	5259.0	0.48413211618699675	16949
162.0	108.47913622100398	245.5860329517889	166.89907807909486	2.135266823101194	0.12482995466403278	10.783198597433861	5371.0	0.25203605744235075	16952
162.0	109.9488161383785	217.94051429521036	257.03433643963007	1.708203556115875	0.13872829075384885	20.992539619816274	5623.0	0.12124903088323956	16953
162.0	112.61875518174077	270.11600346637357	165.0140766594275	1.644208770551404	0.08643696981013618	16.25991700787633	5349.0	0.2782374327303826	16957
162.0	117.97703345233717	253.31675741116206	190.21676230721022	1.812232608102366	0.28824607674521047	16.39115520195498	5415.0	0.2120911768103285	16961
162.0	121.74375356414784	237.5617301867528	181.28637462900934	2.259259257185943	0.2514324438903865	12.026247152669363	5552.0	0.14201174144556938	16966
162.0	126.9210149198696	88.52230996790314	221.60621451924774	1.908565297430754	0.19099780960954466	16.28405988320212	5460.0	0.18250827055320523	16968
162.0	128.50392597844953	257.91860065512725	142.30615479530965	1.723667089838996	0.11207352365248163	12.718961960093926	5382.0	0.24070267731571887	16973
162.0	134.75578353159517	231.15593303347038	144.09767995410024	1.8588361612351207	0.11672054088131975	11.606532550851798	5401.0	0.22335455381365873	16977
162.0	134.69335022077783	253.0120427428643	177.91008637191055	1.7487816692164961	0.18139561487506303	15.20877335907659	5448.0	0.18955895492140745	16980
162.0	146.81662901642312	217.09545528199556	129.8923835412571	1.9883073510919242	0.0836478533475442	8.417196815506529	5354.0	0.27181525152763986	16986
162.0	146.54664641776444	89.47085238777785	217.67216393731465	2.027857965107251	0.35468506210825235	16.692012571399427	5586.0	0.13124901287356022	16987
162.0	147.71743105319388	77.24309476253416	146.5986342186179	1.9173750000555234	0.18150003974790954	12.079485288003154	5364.0	0.25982105039139375	16990
162.0	151.1500113446625	50.942677456701205	106.40631823394651	2.3464745593779077	0.23997720822161794	5.796766270530494	5295.0	0.37355915295240844	16993
162.0	154.8160351680858	94.47683363975308	120.54228126123867	1.967103454174391	0.23170375775032767	8.676577963237442	5311.0	0.339134144616848	16995
162.0	159.06048913550313	226.89855528614504	318.62652568422976	1.645202015005867	0.02955755176175728	29.467926955338807	5721.0	0.10088927662077576	17001
162.0	163.28341446813548	64.33299424411464	167.34850698900573	1.9176279110947578	0.23274194915403645	12.740009594993333	5437.0	0.196518213445927	17002
162.0	172.26781465956725	71.39840942562591	136.6084362184234	1.6435075379512545	0.12002969986945426	14.08148679578782	5237.0	0.5910450751486578	17006
162.0	172.19221454212018	53.466041933083055	150.550637195024	2.099695727258109	0.15325186319635145	8.879625735208181	5422.0	0.20687500561301012	17008
162.0	173.1651629589531	174.66150250474743	144.0883942328211	1.9342568041341095	0.022113123186352484	10.455722160322516	5372.0	0.2509618367012155	17010
162.0	175.1796084398143	101.95280473225792	199.3613406229168	1.7538835127505885	0.1629959441758141	18.140585090946775	5520.0	0.15388866720242964	17011
162.0	178.18274302817696	185.86093365302608	192.34752581673243	1.7179795996180127	0.2012609907900952	17.79453721127713	5411.0	0.21519167318211918	17013
162.0	182.0749362423631	195.1319958242251	176.7109902307297	1.6912278579503788	0.09927942045563425	17.060346182139032	5433.0	0.1991772586552983	17014
162.0	182.26899808123136	170.59695373635628	177.12265720743864	1.8119800668456245	0.011148106689350195	15.213106695673526	5421.0	0.2076044089862441	17015
162.0	185.20213133658172	102.75562427545873	202.3860095675785	2.0753041671098122	0.39277384380814256	13.071200320616338	5496.0	0.16418732630384394	17016
162.0	187.87564288783503	76.75967923488768	234.83155781309796	1.8105405440958149	0.1150205643260596	18.581966375749023	5555.0	0.14099159643970804	17017
162.0	188.2613939633138	153.4513513005563	131.75324208559869	1.8285615207048012	0.2967689093100705	12.158723442918564	5280.0	0.4128474714695284	17018
162.0	188.7858501757943	85.96773581242854	143.49844140755246	2.213416522105593	0.3729949846093645	8.174529966078083	5369.0	0.25421232580748665	17019
162.0	191.77804136424825	137.72830353864836	131.51924190936413	1.9256578100123214	0.14207180510954479	10.24834105175484	5326.0	0.31216482939342993	17020
162.0	195.07394255725734	124.55950343686717	173.6355593430753	1.6832910655914375	0.13943672472516586	17.459632197142465	5441.0	0.1939292301757618	17021
162.0	207.1267448913897	119.78106381157592	166.34626813894283	1.6170046888992322	0.21865676810959983	16.118774044433255	5440.0	0.19457005961899204	17022
162.0	213.8429403024567	123.37425454397427	121.65780591090719	1.6540309930535038	0.30985576780658575	12.739390546908057	5375.0	0.24779342297684778	17023
162.0	215.2778067002167	83.86342824342904	139.1242476369877	1.91244764170755	0.1830500484309965	10.510817439912138	5332.0	0.3025411134838357	17024
162.0	215.1429584751986	163.15574304025637	148.3635403097416	1.596742335879127	0.10520413000087706	13.553438779046843	5388.0	0.2349401553370663	17025
163.0	22.97808863318827	244.89108687301876	240.7219459371359	2.260626616181211	0.47105477542254126	14.665292773641704	5709.0	0.10856717562542184	17027
163.0	25.874399685080697	235.29986316006523	135.5139911306492	1.5342968325555808	0.27320871799607205	14.91830031889472	5378.0	0.24226337271384665	17028
163.0	34.83313426504733	257.38040554116805	182.05162999153586	1.9662260088318309	0.13579312463903212	12.070695316599226	5421.0	0.20885164878232154	17029
163.0	36.64750555322087	244.88522342958916	152.32578366070456	1.6435469944906953	0.09613860130098924	14.411777181109064	5359.0	0.26069112509831494	17030
163.0	38.15034043129074	230.78890459990572	108.86792740890182	2.0466280075324206	0.09960602438470649	7.36820969639457	5255.0	0.446660840235887	17031
163.0	40.82817040530207	222.48089153708895	159.44555823736272	1.7539729491346787	0.004116220535154879	14.829900092240052	5372.0	0.24779478373784156	17032
163.0	45.039643530727716	236.62000424562578	124.4502455222658	2.3250253816539197	0.3510147317971446	6.839332478305433	5333.0	0.29097878204853334	17033
163.0	55.74580286804017	198.4663063573225	122.0146668637458	1.797483338817144	0.054241658785276495	12.69457737597815	5301.0	0.33952922854652506	17034
163.0	56.70299170621868	238.30197989986848	261.50361991017735	1.7522398899600182	0.14307260297489507	21.371008817405887	5636.0	0.12361198707577514	17035
163.0	58.64076736157895	186.2372474225367	109.34752404086738	2.2657317234855694	0.2000164294005186	5.76024005638293	5291.0	0.3582065889152999	17036
163.0	63.32493674051843	193.530496954718	138.13602314079142	1.6706168065461022	0.05778480844809243	14.08053035479387	5350.0	0.27043510975551277	17037
163.0	62.8323097451955	212.82554239564175	239.48383471669092	1.762654731219327	0.1482566247764974	19.211299831722005	5641.0	0.12244975389424333	17038
163.0	65.35192728130414	226.55619158207313	168.0107273245527	1.7592213266157224	0.2314587130328639	15.107293906915046	5430.0	0.20299209814573171	17039
163.0	68.0689530480935	234.23914661151937	170.00227266068086	1.6640743414441466	0.12720870149945013	17.721705207862883	5432.0	0.20173434983502647	17040
163.0	71.06291177120603	214.2861955476445	170.11150282580013	1.6288237758727604	0.13980023826410262	15.591462964397223	5441.0	0.19626212882456703	17041
163.0	73.54309709320104	264.1907659414089	214.33142999703966	1.9654368891061227	0.16125359563767508	14.73641939278914	5518.0	0.15929372772416692	17042
163.0	76.9313450569355	190.055768120277	122.29256872570042	2.10889571158503	0.3024344769703842	8.782105275589638	5375.0	0.24499786100446583	17043
163.0	77.97707843782693	153.0890658966395	155.88363875991516	1.8183021432909507	0.16255944087135488	13.556225562221353	5387.0	0.23441428637546574	17044
163.0	84.06875417040565	209.6098599894158	176.64194255809386	1.5587259418335901	0.2100374934183741	19.72645977326128	5521.0	0.1581332206079468	17046
163.0	90.82560331166972	207.5590571793565	291.1131234139746	1.7807489628364663	0.19029316081434908	25.243345182704058	5715.0	0.10749187428471933	17049
163.0	91.63536312579913	147.5945130681061	179.20300889468112	2.2750703884567933	0.31614094658192216	11.053584662790916	5818.0	0.09187128502680073	17050
163.0	91.69551842692563	231.55875620047163	176.881232826797	1.9594462702156237	0.05373713424985633	15.311528913324107	5540.0	0.1511586959327241	17051
163.0	92.46723272650594	257.8353271947705	180.69971618045497	1.7556111530861995	0.1417182660991192	15.060045509909965	5420.0	0.20952365878744178	17052
163.0	96.00567469824759	221.8821558659109	234.74375359779407	1.8335465500529333	0.2605800927899329	20.98692507400974	5559.0	0.1447734106582559	17057
163.0	97.1190262516734	133.7220489581286	273.99904275254266	1.951356562534975	0.24256497498076704	20.00995015529177	5780.0	0.0970757856291565	17058
163.0	99.31819871767091	271.9777496972088	222.7385963802664	2.417289311654898	0.4355884573514973	13.276291511148237	5539.0	0.151510402396294	17059
163.0	102.47650633062948	281.2677182795055	169.73351564975948	1.975071376240205	0.1392058499980852	14.294418259515798	5460.0	0.18563178738182706	17060
163.0	103.08192963672282	253.36999683320013	168.45069626870753	2.2106947877337437	0.13422924723798166	8.657125644802004	5461.0	0.18510410431699	17065
163.0	110.4217024364329	218.50849792896724	235.25332501925746	1.8710295380401412	0.20098821140013937	18.901899038430667	5563.0	0.14349727392627928	17069
163.0	113.34898120067668	269.2624358603896	181.09294477488436	1.681853699341665	0.11981167638272022	17.13033817437993	5427.0	0.2049084044146887	17074
163.0	118.7235310499841	253.9447983852086	206.13967566037374	1.6459211962432978	0.04615957642978088	19.584206534966413	5465.0	0.18302303496164982	17077
163.0	122.28454004779422	236.72168595440755	151.3696386804512	2.0626864461760297	0.10958799067347026	11.824292385981328	5472.0	0.17949158826996534	17080
163.0	126.39688320006611	88.55112708940267	196.7118422923813	1.9166364600912826	0.039269548497364866	16.943884822757724	5444.0	0.19450343677207144	17082
163.0	128.12742201422313	257.1147844045101	152.5234140524785	1.5608354765021284	0.1805532435163743	16.14371035734909	5356.0	0.26386015307141863	17086
163.0	134.81376513267844	231.43586597643989	124.63923911028613	1.7760091826803444	0.060746544952617984	11.903547761602756	5346.0	0.27500353051440823	17093
163.0	134.9566096152732	253.2906338304679	157.85740244125645	1.656339890562427	0.20062927311376974	15.245482766972918	5365.0	0.25457607740218047	17094
163.0	145.0539817296072	77.15083958234813	135.36513327771922	1.6682156274886886	0.13746933430745065	12.900336524226084	5352.0	0.26820734922531647	17099
163.0	146.13228768444745	217.5987673728965	142.1973530941099	1.8578680986222456	0.1795790307957177	10.221403218765934	5376.0	0.24407953175794472	17101
163.0	146.1425176868974	89.44105885421195	245.45085001588103	2.1971828004287337	0.37709396539145806	13.943865636574872	5587.0	0.13628917061497642	17102
163.0	149.87950644169533	232.51183570016838	111.04694219121143	2.0724448886307405	0.20639541996232622	7.952972115242404	5319.0	0.31039710792462305	17107
163.0	155.7279956166847	95.08949737047912	108.48689194918342	1.9916773310613956	0.23376068395773766	7.522148022120803	5297.0	0.346761467244698	17109
163.0	158.8708538587849	227.03432728924292	290.83674569385886	1.5939742592463193	0.1835060997075492	29.414413348421455	5673.0	0.1154996193885773	17114
163.0	163.01327729818823	64.16982943171269	160.90162174076664	1.7998592751357523	0.22816157523171726	13.81939405306686	5386.0	0.2352612000511748	17115
163.0	170.82152377059518	53.240293256917234	116.83512484797372	2.1946112916001654	0.2236373636584194	6.610711202474394	5330.0	0.29493253954507065	17120
163.0	172.08700290850817	71.6773990765376	114.76229194710562	1.679575547039336	0.1482092372885137	11.598211346548412	5230.0	0.5391092467033145	17121
163.0	173.01193732789255	174.77204111493825	111.80393263785199	2.144489213348434	0.07084252033166916	7.987011282977248	5310.0	0.32431026312594496	17123
163.0	175.7776297422431	101.31459608872919	183.7988045861646	1.6911375163169733	0.15342320290177952	17.14100716725204	5470.0	0.180486589911574	17127
163.0	177.34815501398322	186.31460167798642	158.95529261252506	1.7877891855008652	0.2057849236533179	14.036330241466535	5348.0	0.2727001883145416	17128
163.0	182.61815397979043	194.8474248738276	184.82150376004878	1.6223338034367663	0.0785392431236927	17.80807324539905	5366.0	0.25358468548440705	17129
163.0	184.12781878340544	102.50574891829982	159.6894209315825	2.0092644612483017	0.3091780259305974	11.514383545410364	5457.0	0.18723304371339258	17130
163.0	183.97938144329896	170.00228000190285	149.51729829894015	1.9484405648791805	0.04273691894558958	11.74148067940253	5363.0	0.2565822996440713	17131
163.0	187.94599641102027	75.90696801585719	216.5830955403356	1.8034773259670351	0.0475100372052592	17.9726805639974	5496.0	0.1683541831879108	17132
163.0	187.90473447455554	86.01911466601001	115.53858819037191	2.142317663081115	0.10782549895591277	7.563807899050014	5305.0	0.33259250513977834	17133
163.0	187.5193433775935	154.33697991675504	128.40793383054088	1.8246457143359565	0.1344587036417714	11.341647470338025	5270.0	0.40499122306503393	17134
163.0	191.78446833091004	138.5486072980132	115.65747125380405	1.7578001123451243	0.07157015647097668	10.762981618845684	5273.0	0.3975731907841555	17135
163.0	195.7980817362932	124.41838949882897	195.8811849901952	1.8020509276406	0.1677073733760563	16.913401985980254	5395.0	0.22785234527464673	17136
163.0	213.91749186272958	123.72181889498276	147.65784525551436	1.817433435655368	0.18441538474715916	12.713883172603882	5441.0	0.19626212882456703	17137
163.0	215.71255583628695	163.3456121085508	170.7176032303922	1.7592514269207755	0.23375556245468063	14.95081534479069	5476.0	0.17753413803641224	17138
164.0	22.914541981045343	246.4381636233876	197.74074600625516	2.1170007131633968	0.20959083140237092	12.691924991659656	5602.0	0.12693849523355974	17141
164.0	27.510353644027035	239.54141457610814	194.75372195019426	2.4069210343623184	0.23639575475644745	13.289699560336997	5629.0	0.12042465687041443	17142
164.0	35.06410055340219	257.58826876974433	137.52820785451453	2.1483422154395795	0.185281376270005	8.55310643162148	5326.0	0.28393162376960457	17143
164.0	37.40052838926089	243.6152596783017	145.32146269522966	1.736408304161947	0.2949140844190061	14.03106327798529	5268.0	0.3836395186839094	17144
164.0	40.07069282216246	221.62884811760773	200.96379857757734	1.6844793259638156	0.14460167737511512	19.081950252087864	5449.0	0.18304386037575587	17145
164.0	47.94021000473753	245.35585473636795	158.6986715223215	2.236241633799755	0.06672455951542891	7.46540322160549	5416.0	0.20233238242188667	17146
164.0	54.460931117541335	197.37015427267312	116.92285684596236	1.774557608065023	0.05615079107613185	11.817448586553317	5346.0	0.2605784106439485	17147
164.0	55.83110138171247	239.6018972327345	208.60052275804088	1.9882696414097747	0.2866063710663465	15.901419789259242	5575.0	0.13419730393011509	17148
164.0	59.4148190566927	187.0046369731461	121.60521887978756	1.7198184996837118	0.175326133272669	12.529847969430644	5361.0	0.2454380561835083	17149
164.0	62.888290375661335	212.94823434498466	250.54950718058384	2.0220174433873197	0.1580949777106547	16.334652285939832	5696.0	0.10682223248228365	17150
164.0	64.14051678772677	194.52057125517115	160.43714787102127	1.7075438677162549	0.10296514311874219	15.72331994353991	5379.0	0.22944066203731586	17151
164.0	65.2644220738577	227.10690590444398	118.14983536785574	1.7862384554524395	0.19931029498348637	12.291354404401643	5334.0	0.274105418681401	17152
164.0	66.85041409043208	235.33145406390122	135.65230498126317	1.839078021030128	0.19948539336733973	10.852997864924408	5375.0	0.23281277122901184	17153
164.0	70.82110325139921	214.17133671636145	136.86510946699204	1.6828559910372005	0.34651853941619204	15.33569086756254	5393.0	0.2183704305276209	17154
164.0	74.03479657387581	193.72049273810632	105.90839822125088	2.463169017881391	0.13311124633449073	6.316690029837896	5369.0	0.23806097524623204	17155
164.0	73.84921893703616	264.44996708163757	205.93025759713476	2.242448023615315	0.38496704511162994	11.500073428956583	5545.0	0.14330236478688932	17156
164.0	78.83191031931072	153.21566688176716	190.04486063136585	1.6578183299940124	0.22617049171380615	18.771970243794357	5486.0	0.16536828488062189	17157
164.0	91.91016299622076	207.05430638086727	255.84936418122834	1.6790326234194106	0.19043654815051372	22.643330904032567	5687.0	0.10846800675556857	17164
164.0	93.32516008653661	256.6365772165709	198.82968174115504	1.7341226666943044	0.21260362402076224	18.61050948400728	5466.0	0.17447540097932418	17165
164.0	95.22131975633421	221.83977673971972	246.43842043043276	1.7722945797978809	0.2082356602283519	20.178897398732886	5615.0	0.12371647194719733	17169
164.0	95.03070168093964	232.88954160149774	184.00548870039887	2.0736417934295592	0.14210309844226057	14.732986199349716	5528.0	0.1490322646150928	17170
164.0	97.09103910975534	133.51258439886155	259.39595453456656	1.8159954526856792	0.1896335051493464	22.34259483236809	5708.0	0.10470401436066124	17171
164.0	100.36620129467316	272.0011093028178	253.3263857439448	2.4408829842183364	0.42363660447425355	15.698669445862494	5631.0	0.11996864346321724	17172
164.0	102.98622508523171	281.44888854173365	134.1245903877053	2.137670997668314	0.14299281331129554	9.50892947906329	5429.0	0.19426794022767388	17177
164.0	104.30741134884516	236.58930357171505	115.23922785459483	2.132337775353319	0.30854806992135847	8.545711282318253	5315.0	0.29865262103399376	17178
164.0	104.02382799363272	251.1679304082685	137.43576848822423	2.2610766840658347	0.28013054196996984	7.129540190750695	5436.0	0.1901862251635576	17180
164.0	110.51074738906644	218.7807388269964	247.59699382127133	2.034320310588159	0.1416364683362456	17.572107269346123	5617.0	0.1232352373102866	17183
164.0	113.6534922228165	270.19960582904116	168.22608887464284	1.8020952864385176	0.1853709106913319	13.716769432598232	5356.0	0.25028549161244956	17188
164.0	118.69293741930062	253.64321895986615	161.32148447519856	1.7803221657431452	0.17267379033671235	15.618555328410892	5383.0	0.2261648428399706	17191
164.0	119.7984135681535	236.31110657368973	238.4356363594596	2.1082793694344315	0.0838563615524942	15.903268576585049	5646.0	0.11665558578922447	17193
164.0	126.78132411582267	87.08344301389143	189.16298907695628	1.8470469043676838	0.07966085129027096	15.25927432476255	5444.0	0.1857265072728784	17197
164.0	128.28656031585126	257.3849208466399	161.708497288734	1.7618196143745437	0.23575966000807586	15.102743664510957	5411.0	0.20561526388145243	17201
164.0	135.901001811881	230.79060900311362	140.13068414680777	1.963009106731098	0.13878338654100517	11.207348769037266	5402.0	0.2118009842734084	17208
164.0	134.99777631647257	252.41549714180238	213.6717463927273	1.8470674951009864	0.2283210285565572	17.158595170807466	5517.0	0.15299050264995936	17209
164.0	144.0588869938008	77.93539806938396	173.0729929804648	1.6799806245484146	0.23343961402826222	15.809596685410867	5379.0	0.22944066203731586	17214
164.0	145.78434809918036	89.32693634416574	239.39577324399497	1.7320894493466303	0.25186772612087743	20.91040091731021	5525.0	0.15009132714664938	17216
164.0	146.14322006986345	217.78755542972144	161.07066566133085	2.114572672015449	0.0819818364381792	9.531114926972966	5463.0	0.1759287054751163	17219
164.0	151.00053916263286	231.27960736274147	155.44788714111223	1.9571401769127432	0.12205334819607083	11.331833782308218	5434.0	0.19133482174811278	17222
164.0	154.89274139134707	94.67364537303187	158.00907384979578	1.8265157150730897	0.2536495430256924	12.622287335720955	5365.0	0.241693237088009	17223
164.0	154.58554358378177	48.45715330129319	102.83817873552869	2.2776769659946052	0.08339862971121105	5.39352889181866	5298.0	0.3246672857117642	17226
164.0	159.6672203969631	226.66767363546498	300.4907992125871	1.873315475938804	0.05170830754526375	23.03958765419703	5742.0	0.09913432767039466	17231
164.0	163.95127910165502	63.565240773123726	173.03601723394868	1.884681448151623	0.04294146232355191	15.058989031133544	5420.0	0.19978060285182034	17232
164.0	171.46975614587325	53.581774885996154	143.11401062821704	2.131981549460887	0.11774869260816757	8.1130950480796	5355.0	0.251278046822201	17236
164.0	171.4104578431164	72.51524902665787	115.86473423315927	1.8467583355762094	0.14106560481377128	10.079588500295475	5260.0	0.40316778065894116	17237
164.0	174.9601163834714	100.06462860576111	182.5751435726668	1.6434466088420763	0.15932761420573383	17.148734971736502	5463.0	0.1759287054751163	17241
164.0	177.6406932169098	185.30478649771058	185.19425895089228	1.723603729953833	0.20931141399138425	16.110332757075344	5378.0	0.23027449811469963	17242
164.0	182.26267289164	170.91350609382923	140.97373116737538	1.8055632784694393	0.15142685452942128	12.076278812166187	5381.0	0.22779097581248442	17243
164.0	183.13333858288385	194.7420502119506	140.87204786445605	1.6581458631677686	0.06722758661336237	13.336535505924088	5334.0	0.274105418681401	17244
164.0	184.31933719570986	101.70262829318794	216.6760257971624	2.200961324699306	0.37695369828511366	13.104820827756376	5577.0	0.13363126498078015	17245
164.0	187.91754734100536	76.10314497020177	188.8191146343563	1.8211012026425462	0.07197984426737539	14.94128290472388	5453.0	0.18095290308116666	17246
164.0	187.5971407883255	154.6732292382243	165.9625569254141	1.7809041353155974	0.08579078910406072	14.904307158207757	5361.0	0.2454380561835083	17247
164.0	189.34830449668678	84.64260223728658	161.63454579570177	1.8830532490454817	0.2119999055934097	12.11325455868231	5406.0	0.20900643308477493	17248
164.0	191.70270373954077	138.16219879710658	144.57578514048782	1.7298209474720947	0.0396913374707046	13.333454193714411	5299.0	0.32301219462870484	17249
164.0	195.88873680700422	125.41398670812944	158.93531630002468	1.731142800200146	0.12086476912149045	14.100084671482055	5370.0	0.23716990439529298	17250
164.0	207.98477805754956	118.55262588709644	151.00956503429344	1.7650475727990045	0.23616388645878297	14.475388498620715	5359.0	0.2473543224415003	17251
164.0	213.95477279059463	123.17991769396956	134.92388277489553	1.646810160043735	0.2122169198559353	12.246367246140357	5401.0	0.21251133778122813	17252
164.0	215.17775144720525	86.53196403199165	122.74530439736806	1.995374388549986	0.0996579967565233	8.927793996318204	5278.0	0.3617376343193209	17253
164.0	215.6186407233314	163.59402462314745	174.89404849638393	1.7809800294575868	0.21592630305613736	16.032683689391483	5433.0	0.1919143383597328	17254
164.0	231.4916328984281	58.50910629202476	138.3940565854338	2.335036073182327	0.07499912935079484	6.574287730566895	5352.0	0.25430351518509664	17255
165.0	23.097673666898	246.97260434591092	181.73491035794603	1.815759400348791	0.16142013421111728	15.364141761907474	5608.0	0.13690448259046392	17257
165.0	35.19332250363041	258.8735345032694	140.39201941177123	2.1788842678768794	0.09396692721004113	7.595108387286745	5366.0	0.2771744007863056	17258
165.0	36.20248696675254	243.72141103921132	141.9533129238985	1.6929959444328857	0.13219642895248337	13.720493040545906	5327.0	0.3319925629985826	17259
165.0	40.03819100861575	221.2553399343262	182.7513924859079	2.0069091816264186	0.09150301921971885	11.851087381982607	5527.0	0.16482350633432116	17260
165.0	48.20892566748238	244.9117146644023	183.8001256048986	1.8832163043019787	0.12200798895089313	12.709194107570813	5472.0	0.19131519873044303	17261
165.0	53.37583162634795	196.31318244146874	136.07844936166674	1.717518456491582	0.10596153011970785	13.13018472260771	5319.0	0.34603076364656	17262
165.0	55.575619600797424	238.74177844502967	233.99821723070042	1.7667177546573742	0.16131782859888175	21.834496837064176	5615.0	0.13492933084451106	17263
165.0	58.6538512866855	187.2336166367349	151.0400296462681	2.27014108150266	0.0935927475531018	7.498931324754375	5371.0	0.2714285150593927	17264
165.0	61.35099047201213	213.1341802655883	181.1509370561028	2.169308845453099	0.3012589207506322	12.336004068523057	5515.0	0.16995827767272986	17265
165.0	63.50240411495024	195.30651740860844	139.0599383001702	1.601438302259987	0.21564005220496085	15.026082266658966	5331.0	0.32539210979263095	17266
165.0	65.85910181540345	226.36441219443537	128.89281337833518	2.0153627660049125	0.12751110605088706	10.447593361674919	5347.0	0.301421472537581	17267
165.0	66.85768671667715	235.04957035691822	138.26633355663964	1.6083652316176809	0.10249238976296501	12.993118010735232	5318.0	0.34786945741063324	17268
165.0	71.4678871456715	213.32991211326262	112.84045850429489	1.753138367551294	0.15931597775176787	10.556440456397182	5330.0	0.3270174953555835	17269
165.0	75.47630465581624	264.74860393672805	236.58290379743858	2.053301680199805	0.19949463969079095	17.079779302529797	5619.0	0.13382605168380104	17270
165.0	76.90821988697208	193.04067160929023	112.4021905726354	2.3588615122438346	0.060660515265293403	6.2929746244982	5368.0	0.27484709921430484	17271
165.0	78.69032876540106	153.0311258486296	183.23170188801566	1.829342048634615	0.27464783404051185	14.621793057690564	5505.0	0.1744881573875609	17272
165.0	91.83172458238076	207.51904090843274	282.3914051799966	2.038821611928839	0.28790681202464385	19.564833343411077	5750.0	0.10555873779836196	17277
165.0	92.1782301237445	231.01867314271786	193.74725269507275	2.209760548824053	0.29896100204847015	12.721864139760706	5511.0	0.1717417093902865	17278
165.0	92.61851240186908	255.93440197866363	147.1601202433904	1.6799131293223974	0.13587215475099837	15.01398814502316	5382.0	0.25958954961294517	17280
165.0	95.60250746268656	222.3023208955224	231.51604274258958	1.775592536513204	0.10896555243841699	19.184732377714287	5521.0	0.16735151429846917	17283
165.0	97.38695833555236	133.92106699685786	259.53293937776743	1.7892509174934095	0.20464250422742628	21.396228905404698	5699.0	0.11501684440876458	17284
165.0	100.42903060545903	273.0041871302395	233.82314042225826	2.2167030045233624	0.2837930205304022	14.484726345818085	5635.0	0.12958764489117613	17286
165.0	103.48962373413679	281.8659060839746	139.72799454291	2.3236087307820688	0.14548337078854812	7.2507138759432905	5403.0	0.2396352879393322	17290
165.0	103.51164210483756	252.8340873713789	142.44283689487162	2.198461798029944	0.1303037023720386	8.281017857203222	5458.0	0.19947626939929486	17291
165.0	107.70930176526335	246.25004952589	107.56339009720448	1.7374751331163214	0.10929008742293991	11.29187823396506	5296.0	0.39391887763225625	17294
165.0	110.3410105676901	218.94607260043327	200.44106106521483	2.2155801701133404	0.2527343389474982	10.889316756658914	5546.0	0.15729901502277838	17298
165.0	114.15993122061084	270.153318063203	180.52837774713578	1.9281987117822754	0.17828738735068272	12.916521907041789	5420.0	0.22559708341279408	17300
165.0	118.12369980307275	253.56580145917013	132.7715709601047	1.8210003284502376	0.2149997617176941	10.631884738982453	5312.0	0.3593254826004315	17303
165.0	119.66545128912665	235.94480630285068	197.43883934676427	2.263550157835166	0.21650620629008077	10.449321093337177	5571.0	0.14838575425304754	17306
165.0	126.95802002299614	87.34273865708334	239.41868736575827	1.6728631425384306	0.1757125540402766	21.685911914109976	5504.0	0.17495446163447925	17311
165.0	127.56432559554199	257.43177744707197	212.0709987944284	1.716123950995206	0.19919843406479804	21.13361369274146	5556.0	0.1536082289157305	17313
165.0	134.89922627525414	230.8546889851562	194.4947845942764	1.668600498182842	0.2840501823571183	19.819385808317108	5461.0	0.19766938530001749	17322
165.0	134.83453418259023	252.69496390658173	169.5336693590791	1.651720328161776	0.14998440433366445	15.854817553988783	5417.0	0.2279536497937256	17323
165.0	144.23092957415403	77.88447990376206	166.60113281767298	1.5555895198381502	0.07836632184751219	16.89491201466818	5338.0	0.31445160731123895	17327
165.0	146.19869533406933	89.02584013001979	309.3497782167643	1.919516545171112	0.2593115207664327	22.680509441016575	5774.0	0.10162605525274003	17329
165.0	147.01818562661026	217.78970696047423	137.47272881310906	2.1382252662738837	0.08736206745127532	7.707986855887609	5337.0	0.31596927632288024	17331
165.0	149.79336021303416	230.77191906037916	137.98010601125887	2.2497039838222213	0.14572158532551374	7.228253364333935	5350.0	0.29731479730885213	17333
165.0	155.59658560855775	47.22114026280952	129.64092118809296	2.2286523177698707	0.04518269377598104	9.057345284111209	5330.0	0.3270174953555835	17337
165.0	155.84270732606942	94.86660751846719	115.5426308240666	1.7646241803007778	0.10608617395970515	10.839788449007514	5322.0	0.34062948483676614	17338
165.0	159.58771635526716	226.4490309095728	343.31525496509687	1.9430457203942972	0.17266047372391644	25.903304901682073	5798.0	0.09797587871454864	17342
165.0	162.68309208976038	62.83243905171381	149.08423740459187	2.100952222090076	0.32672539218585805	9.269856278568959	5404.0	0.23876132474507214	17344
165.0	170.3671829723363	63.22596677020576	138.12926684476716	1.8000836168764736	0.13276822741380087	11.366746605996244	5402.0	0.2405156727581792	17350
165.0	172.0409633409484	73.58454213549118	134.86961310864015	1.825840477009998	0.05707551102601209	12.438516147150372	5317.0	0.3497277959896448	17352
165.0	172.5641780703274	52.518024013784675	126.33980189207175	2.328398612294003	0.3035694433151993	6.489936033995627	5319.0	0.34603076364656	17353
165.0	172.72075522995286	171.92112226122333	118.62432819898102	2.3421000917101913	0.2505983778611772	7.269143013674044	5357.0	0.2881543202387725	17355
165.0	176.13325517780382	100.99726455646737	191.58816402780417	1.7973052911389362	0.2858486093706169	17.89066136268295	5503.0	0.17542326487387203	17357
165.0	177.32677284330052	185.4280028548098	179.13928149068025	1.6844940407570776	0.11415384369168416	16.236070340793745	5418.0	0.2271626763202503	17359
165.0	181.77691279487115	171.9521275279091	186.12968379617664	1.5588808986512113	0.07390274229976583	20.1251943125368	5427.0	0.22028344769048844	17360
165.0	183.38357626103686	194.20035483583268	180.80596663420525	1.8232686264529359	0.16582240388687064	14.750797021805838	5408.0	0.23532830321726378	17361
165.0	184.08410326614916	101.48179212262332	192.67260360114818	2.194275616322449	0.43014914078711924	13.67614792788128	5520.0	0.16778040762010424	17362
165.0	187.70340014810537	153.77058727548857	137.6535647270921	1.663967624482815	0.1556073595345075	13.994050553736777	5362.0	0.28194928112569506	17363
165.0	189.21158804036423	75.330283466187	184.74001162916701	1.729419244979275	0.17536782006042137	16.646694565857093	5420.0	0.22559708341279408	17364
165.0	189.77444906404327	84.9074310476079	147.52236798191052	1.788206109912002	0.18561225278827562	12.997149384613834	5356.0	0.28942824694327923	17365
165.0	192.0859889684421	137.93101503834043	145.02752346160977	1.8630858327844724	0.07197386719463181	11.522818366153562	5354.0	0.2920101938922563	17366
165.0	196.35826484053192	125.94185793018515	150.57930120299923	1.7925209886371751	0.0558306704912637	13.342119806511375	5367.0	0.2760058440930108	17367
165.0	206.87342175678012	118.2882398624474	169.8181691727976	1.574874662924343	0.1851391669862259	19.44677167982344	5348.0	0.30004003330933826	17368
165.0	214.07282378729485	122.40401175288416	135.832535555072	2.007419766405344	0.06475239258850556	8.529811216568394	5356.0	0.28942824694327923	17369
165.0	215.41605645399176	163.66433602702116	177.6678300249904	1.6927817635177351	0.05560937952599237	16.093820433934493	5442.0	0.20969947154564958	17370
165.0	216.87904399385945	156.46303979364146	100.91623048194336	1.9119308045116754	0.032580295112293205	8.618501441897644	5236.0	0.6164849125890894	17371
166.0	23.134791730162064	248.29677675165925	162.19037256937415	1.8479032757443856	0.05929788394184266	14.168759285711932	5473.0	0.19283361867268922	17374
166.0	26.216345885135695	240.50389342109088	214.66608566825684	2.210816354065443	0.20262734370069704	16.275140226164787	5675.0	0.12167998954048351	17375
166.0	40.88200380345188	220.94249077188206	166.81106878597933	1.9157312167386855	0.22835307635183705	13.142684450740822	5415.0	0.23174373383855654	17376
166.0	48.41566994674409	245.821225833857	136.70647465685497	2.2964494167932448	0.1049412819054567	7.3740130212025825	5362.0	0.28413403572643736	17377
166.0	53.08988083090604	196.4109787697198	155.2098962014346	1.960615568462133	0.05475867670076968	11.459595373919639	5369.0	0.2758962430444424	17378
166.0	55.580693026893115	238.21094865096913	263.2755411102045	1.818984065604124	0.0822889187626627	20.90207543849242	5649.0	0.12774717965766544	17379
166.0	58.513637200582515	186.05083276142014	143.3553244060083	2.208320856747056	0.19051612775898358	8.34345697192365	5398.0	0.2463112297673653	17380
166.0	61.19535803497086	213.50394925525026	165.99951941931133	2.152819819691604	0.13545209166899128	11.456715837432348	5520.0	0.16973922355394655	17381
166.0	62.23552254685326	194.29258940993535	117.28352112733401	1.5853929557451556	0.1915105022607396	11.65828339154267	5350.0	0.29946220528558987	17382
166.0	65.86141129858596	226.87108067490948	140.51178212480912	1.6418087273676985	0.14053914229390635	14.582452694385973	5349.0	0.3008145413063974	17383
166.0	66.43445179262612	235.82076961361773	134.03426479664958	1.7476053076088331	0.20301831416241434	12.770264398384608	5297.0	0.39313213785816586	17384
166.0	70.90786581937748	213.28497197471762	112.68010212965258	1.623002782161656	0.155230366878429	11.415922403862403	5324.0	0.3390976688669614	17385
166.0	75.87531144454903	263.76959826619316	242.70077298576734	2.0289047673073215	0.33152279628560233	15.901760328312811	5601.0	0.14069888598317679	17386
166.0	79.03859829510738	153.5497269318662	178.30041937026763	1.9154751865142452	0.2985930899296619	13.203154716973916	5436.0	0.21596559963556872	17387
166.0	78.49630622698895	191.6272130622699	119.92309624068345	2.2830229637586794	0.112808618525071	7.5208693820543875	5337.0	0.31804984884422455	17388
166.0	84.92612112919753	210.45339698005313	156.43849843601177	1.7173530390949203	0.008343691223365073	14.88384418005569	5473.0	0.19283361867268922	17391
166.0	91.3065483849123	255.2199553057493	177.17548044923288	1.8095343525433467	0.0827310675351016	14.774901716286541	5478.0	0.19008231680054552	17394
166.0	91.99055546662397	207.46053757977742	275.82312135357193	1.844768525680865	0.1009958097392106	23.482140131104533	5744.0	0.10805999401067025	17395
166.0	95.43907600296684	221.61722565765427	224.52561860073885	1.7452012677360882	0.11830808213718262	20.66979282851767	5537.0	0.16269164143594314	17400
166.0	94.51316884357905	232.61154058827634	178.79330003234216	2.109893107219244	0.2704006427975425	15.686275014513921	5526.0	0.16718317092768753	17401
166.0	96.79055675844718	134.04458290424296	240.93609704180628	1.6027524673369078	0.14231759594193696	22.735860258148463	5604.0	0.1398129484940618	17403
166.0	102.18294881577569	282.7958653141224	128.30638680068128	2.1288273721043085	0.11232817927243745	7.730595622878698	5326.0	0.3356800463074891	17406
166.0	103.11652806405715	273.6319565889156	141.3310102554432	2.0362553453491166	0.035492036650414796	12.367609212911848	5425.0	0.22395247490843237	17409
166.0	104.47490881707162	235.76517447240923	105.79225085205418	2.2180478670909243	0.24187208734524218	6.0283096361422475	5269.0	0.47095769708425245	17410
166.0	104.24767954984873	251.36953449682363	149.42970662594718	1.8726784069757239	0.14804635440772496	12.217873315572753	5457.0	0.2021990009861645	17411
166.0	110.18344210472645	217.11277214092695	188.25449708408232	2.20973578484424	0.34290580779783597	11.025745209834566	5514.0	0.1723746483407052	17415
166.0	113.4490263104979	271.40310281356824	155.13742786650442	2.186677719731428	0.13898231022711066	9.334977369047278	5361.0	0.28535119307108703	17418
166.0	118.48368484659467	235.88385443062649	196.96797449462278	1.954251933569179	0.13669164501055875	15.17995651549871	5513.0	0.17282186281025805	17422
166.0	119.46313918026286	253.01851178184106	175.46215623929515	1.7780498136313991	0.20182046640674958	15.69443370122791	5348.0	0.3021791467144458	17423
166.0	126.58396800191748	86.93367588459118	160.1838155604807	1.770878264344126	0.05100789894446301	14.005105628684266	5371.0	0.27362960260169056	17427
166.0	127.44495568563407	257.3698988017689	209.23479993047945	1.960050085434826	0.30825203045636423	15.578292396240535	5518.0	0.17060869865289455	17431
166.0	134.77035748008146	231.13700671884632	184.50198111839518	1.7011475819762298	0.16439461123980612	17.4298343575682	5466.0	0.1968220143313341	17437
166.0	135.40446650823586	252.54596043740432	170.2425164333336	1.8356225771791022	0.19318338585223566	14.28010136322049	5397.0	0.24722538731635404	17438
166.0	144.92280021489805	77.44889034230559	184.9137548360777	1.72968013992037	0.33280050730459454	17.63140191167852	5397.0	0.24722538731635404	17444
166.0	146.0891340582586	88.685940683123	253.95496142359363	1.9275046243601501	0.21305691823525658	17.3352895762355	5636.0	0.13101346697006727	17446
166.0	146.76087440436854	217.95474592188097	137.98258924347246	2.1648457195195485	0.34215839484618915	8.067021469143782	5383.0	0.2607751298631863	17449
166.0	148.547122355378	231.09369451841988	103.80153129384081	2.2048881709572	0.11231897783602783	6.173246306002526	5295.0	0.39782791600041345	17450
166.0	153.6998887472693	47.87760641463924	154.00289049051204	2.001230569005312	0.3002607892125148	10.953276874904427	5344.0	0.30776366344307615	17453
166.0	155.44577605857566	94.10701889203564	111.16546593733788	2.0718772769435274	0.31367897195161304	8.463917581641962	5358.0	0.2890660475263373	17454
166.0	159.68332236493532	227.28852696273904	344.20635385374203	1.708185807338067	0.20665940998619003	31.451737282428326	5772.0	0.10336494614086783	17459
166.0	162.2504911126034	61.20412450993231	172.23419583704273	1.678806965907853	0.11421465724115062	14.659720256794929	5428.0	0.22171623503148372	17460
166.0	169.55934341821154	63.11618904036081	150.25229421581645	2.2369998473308357	0.11834720522587967	8.143809108804856	5440.0	0.21320071510079636	17465
166.0	171.8604900278693	52.88110605771762	105.7337002768126	2.1569455907450887	0.11275872457388642	6.321542435097976	5246.0	0.5624129911517013	17467
166.0	171.2617935699695	73.88974288759289	129.69048400557216	1.6901536904438073	0.08172792785291522	12.325376011098257	5287.0	0.41778909133284625	17468
166.0	173.25850508512224	172.00611166642867	151.2404551537049	2.2004763676228514	0.2117772012645591	8.950559247994022	5394.0	0.2500090319445344	17469
166.0	176.14824496365722	100.59685493938645	151.46649876795718	1.6750282952429723	0.13676950318455355	15.0988495711067	5411.0	0.23501417103199665	17471
166.0	177.77867505269643	185.47855774320053	155.05200161738148	1.6213070397032467	0.0743084534946406	16.536698123760324	5292.0	0.4050857536763641	17473
166.0	182.03726928224086	171.65695101429688	144.88099882152426	1.8730689596442465	0.19026108885257184	11.849292645199593	5380.0	0.26387417632389426	17474
166.0	183.3259314452246	194.4308412569647	188.72146191777122	1.8651507675241208	0.1390614515843353	14.954872746742184	5472.0	0.1933934643326483	17475
166.0	185.51655819480717	100.41780873025743	173.6576467072599	2.1640718329069344	0.31597585924983923	11.600692661796863	5471.0	0.1939565702101406	17476
166.0	187.5379160145461	153.51561636899282	166.81346839971874	1.7064080718401793	0.23196515508911564	16.176756062849037	5362.0	0.28413403572643736	17477
166.0	190.38302103331375	75.57620543576563	181.48854618444588	1.7867234016968534	0.16145049175077253	16.051496225651906	5449.0	0.2072313199139509	17478
166.0	189.86417423816428	84.26888188463701	194.59331673810405	1.7505525369708892	0.035075013162272364	17.07757106062302	5455.0	0.2034340277534075	17479
166.0	196.2910259202788	127.05958241279522	154.2327734867474	1.68300000930915	0.06334074261334627	13.35193076881725	5314.0	0.35728563474255304	17480
166.0	206.43008823624012	117.34919250796057	134.29054354401842	1.701207156865461	0.24951481508305262	13.099011480683584	5326.0	0.3356800463074891	17481
166.0	213.00908188151323	123.7583960796101	126.13857574849956	1.8672556087923102	0.18778455609668254	9.588376579928825	5326.0	0.3356800463074891	17482
166.0	215.4098633845318	163.18037753607018	197.8491126597336	1.6009479256358987	0.14170976692632956	20.31800945432037	5430.0	0.22025005504192333	17483
166.0	230.90763285812932	57.30695049646403	141.0872094995193	2.218711687462716	0.31469817291928703	8.101575906991265	5363.0	0.28292721777899943	17484
167.0	22.5535897752024	248.76279897669832	225.7867241546083	1.781252196766301	0.09819201741276964	19.441315173414022	5509.0	0.14295478828253808	17485
167.0	26.065617935004532	237.05995348929855	232.91998122089092	2.1426077741712475	0.42623180092080526	16.77069332054967	5584.0	0.11957578889049633	17486
167.0	42.08994950108694	219.34430401965946	171.8036265320187	1.7900165946537234	0.12274716080213577	13.325272163575276	5467.0	0.1605311966779321	17487
167.0	50.04525715777565	245.25281959794623	133.281718615697	2.049065280363723	0.03635372156691325	8.326772760787476	5405.0	0.19612824315157937	17488
167.0	53.00899379022668	196.35145146373227	122.90311955405522	1.9610009716420906	0.2607210544081535	8.591805157477813	5305.0	0.30533105114243625	17489
167.0	56.08162495144015	238.02632332537877	261.2482908076151	1.789547938653936	0.13211475722356572	19.512647744076848	5662.0	0.10219429143716292	17490
167.0	56.917027109009	225.90450056734562	103.24200727266387	2.041161187121194	0.16490067653423354	7.199950120154374	5299.0	0.3158839676565757	17491
167.0	60.10740963945062	213.87051173310715	155.8947234554118	2.0045472687219945	0.18414735106100102	11.917178817483062	5433.0	0.17827521711697528	17492
167.0	60.813982782669605	194.71234707483578	188.76222028260705	1.6156051046359783	0.18578819670078942	18.845717205359367	5458.0	0.16487509556578953	17493
167.0	65.46066548289971	226.42081552763156	127.70327961402442	1.8189045265201453	0.22337959085616613	12.656021866462256	5328.0	0.2706685922269574	17494
167.0	66.62732272504446	236.06795793421048	162.073979881529	1.8079360581269943	0.14618289892693892	13.626260815396469	5391.0	0.2064663282574608	17495
167.0	70.09707426513232	213.9741003021886	151.99520959251063	1.6596256551102937	0.18402890210950576	14.10819062206971	5428.0	0.1812209411275003	17496
167.0	75.75281245150475	262.46073933541555	265.33338534215943	2.223115078018922	0.2850487548179827	13.955086567964132	5634.0	0.10782040264487146	17497
167.0	79.07486394516037	153.33970405768972	188.83065315527546	1.6212714604250704	0.15056755830350083	18.969824279520708	5457.0	0.1653723063485573	17498
167.0	85.34445407441592	210.37245477978007	154.57072135115789	1.5685913974867496	0.15010531395570959	15.65952904908646	5466.0	0.16100251551726838	17500
167.0	85.55742593987375	157.57197958639136	171.70677661900496	1.813763716128049	0.29794692946121226	16.621648843636287	5524.0	0.13757515500547318	17501
167.0	91.91287026380428	207.84482840265926	281.6772431179299	1.7250226546162655	0.23734830821653335	25.755117586472473	5710.0	0.0938033814320589	17504
167.0	91.82605797722077	231.1976295232109	167.92847013227072	1.799508884836171	0.12937939960741365	14.80411814073143	5445.0	0.17158152936539925	17505
167.0	92.4688834829893	255.16058025972168	162.11051607625873	1.9495699037778331	0.16263153681086986	11.548337232592353	5387.0	0.20962330575375224	17506
167.0	95.5013516652417	222.1455943620486	234.69343651428053	1.8583534408069726	0.058168669456915345	22.173410623760155	5572.0	0.12278875231791674	17511
167.0	96.91983718161609	133.9440191405994	301.0501254186755	1.588717114123983	0.18127029591391677	30.20093455152309	5762.0	0.08614115109202267	17512
167.0	100.34534470434058	272.6467624399349	233.6553446322768	2.242524392440138	0.2151459947428959	13.835039070994986	5646.0	0.10533510715555441	17513
167.0	104.65358004158004	250.99194733194733	209.21321029767944	1.998261198404207	0.2271107307051498	15.938479996150033	5590.0	0.1180315471054275	17518
167.0	111.1183131100916	219.697701839386	162.31117517747285	2.25973148840549	0.36110396640297204	10.297987457396795	5431.0	0.1794419397420864	17524
167.0	112.52893254834721	272.156738297439	122.44206757294182	2.0106428832781638	0.15271070874829076	8.436961284575581	5299.0	0.3158839676565757	17526
167.0	118.82392646946947	252.71146251893245	167.71041284309004	1.7612024624342932	0.11555621749625851	13.966105420342943	5340.0	0.25553334941836703	17529
167.0	119.43368798847271	235.87934348306146	241.08611071278733	2.052960726945423	0.15169526916344253	15.986035043258584	5678.0	0.09923535429819332	17531
167.0	127.11404944622775	87.7123006171921	163.68563202682975	1.8191630634047065	0.07088672643645684	13.101995418004641	5375.0	0.2197013492996057	17534
167.0	126.72722522448194	256.40940280241466	168.69978979878744	2.105736630005484	0.20922318479014132	10.949259626944388	5448.0	0.1699859168790502	17537
167.0	134.55837661379704	231.5834408252352	153.31341230077572	1.7991879640169146	0.1672094682020105	13.738769097580114	5415.0	0.18935585906485358	17541
167.0	135.66196145964017	251.3284618921088	148.85077708735744	2.020067557487329	0.09969566251122786	10.572298887669291	5369.0	0.22511271258284718	17544
167.0	144.96854610343814	76.09393285346205	163.63517728172678	1.5809006542262627	0.12350016627643026	17.21202735530098	5375.0	0.2197013492996057	17550
167.0	146.1552280669369	88.88646519963389	226.19906120941536	1.924081944546179	0.19711390754354666	16.24352822516342	5518.0	0.13967767902491496	17552
167.0	146.77142868165913	217.41950331215253	150.31860421213477	2.090629918843401	0.24538824281169033	10.437752900728025	5406.0	0.1954292829122651	17555
167.0	148.8929943513136	230.62398820985007	127.10304212917869	1.89077011691437	0.1899843495872361	9.622357824696042	5286.0	0.3414536537059872	17556
167.0	156.08143471058509	94.47549596267575	144.93734467408302	1.9704876466178303	0.12897030743248886	11.239229426386771	5352.0	0.24200113320909783	17563
167.0	159.60766961651916	227.9938980506194	318.29462939151404	1.6447986975108875	0.1466436509880315	30.083206812949484	5704.0	0.09477610920356314	17566
167.0	168.18739230186003	64.4250683524195	176.69077753182063	1.829602940025801	0.2716881461311823	14.924745577299461	5458.0	0.16487509556578953	17569
167.0	172.31934942941518	74.64491667532313	117.24116925014324	2.1150846168351034	0.20161277123211613	8.454939412141009	5235.0	0.5003417589888821	17573
167.0	172.95617283444892	52.64937448283207	141.5736950005514	1.9785148082528683	0.11040540568569152	9.51970851569344	5312.0	0.29387704600847564	17574
167.0	174.15018623643894	172.45739502563097	139.03993889302384	1.7681613862364585	0.16523421584462178	11.579074031333244	5338.0	0.2579372379359434	17575
167.0	175.54887820741396	101.21379526750438	203.30072608704927	1.7821426126019795	0.14152699014644698	15.917022230991297	5524.0	0.13757515500547318	17577
167.0	178.18163555343043	185.90142715783742	174.65344972093845	1.5785031344657823	0.1113515749499157	18.36204757988947	5359.0	0.23474938692286632	17579
167.0	182.25072106730096	172.3488549896239	143.36280866311088	1.704095447799453	0.1768317277271245	13.126932820756686	5352.0	0.24200113320909783	17580
167.0	183.62928678311854	194.25707720026872	151.92561684064447	1.9218423008543661	0.18072050393593905	12.083041542764107	5330.0	0.2680227604358825	17581
167.0	186.4863348739557	100.4369231778617	159.10526907483788	2.0782773832250587	0.02904133922118444	11.475844782731755	5355.0	0.23883909749643542	17582
167.0	187.25751756929748	153.69104161768163	133.1900881590732	1.8479863165996595	0.08737055067836337	10.528803417752933	5344.0	0.25085753332653965	17583
167.0	188.72566841916546	84.16243806133602	134.24383841024684	1.7204941302639076	0.19107747145703116	11.866144132781203	5303.0	0.30876946388052673	17584
167.0	190.32303426039132	75.79130203371658	150.36615925924332	2.2275154111163116	0.03903814691451044	7.845422893713119	5386.0	0.21042769295925398	17585
167.0	191.38008324235807	138.6366675764192	118.99432665757189	2.0197758545183477	0.12418935319903854	9.74124544246742	5260.0	0.407410525892879	17586
167.0	195.93534293107533	127.16749177710018	188.48442921474125	1.7846436449541263	0.10519708357522266	16.52711868901807	5402.0	0.19825544752415614	17587
167.0	205.59123876442177	118.4801197343708	138.33183264278554	1.775846210273739	0.050598076917938	12.625865007320249	5371.0	0.2232795471709348	17588
167.0	213.39423352338747	114.7926716567136	107.30912367964274	2.4430962796130062	0.18221369238143223	5.990196116880751	5313.0	0.2923105372344433	17589
167.0	213.50208729742144	124.24771176431993	141.42175082564358	1.7374511410176108	0.16304528522128575	13.934788682003166	5382.0	0.21370793758839277	17590
167.0	215.39755433469205	163.30005961107798	179.98135481589281	1.5875417194362849	0.04217471367297202	19.516127381670156	5422.0	0.1848869075697289	17591
167.0	231.50601123937432	56.472909861840904	142.92901384314507	2.126620144198474	0.09603804689134722	9.225679139058863	5311.0	0.29546043526498683	17592
168.0	21.500215612036328	249.79938593692054	239.08443664355485	1.8942767760795076	0.09853608632105183	16.96905856331779	5545.0	0.16779180892884382	17593
168.0	25.77846594717016	237.5629428485591	223.05976459484907	1.9896992716272344	0.21011228247600763	17.91808453133128	5618.0	0.14295653220308413	17594
168.0	35.07162039532174	256.9738310094017	111.9082554970562	2.234039971362626	0.13394923524719282	6.178205446301833	5307.0	0.3869689000586592	17595
168.0	42.60677655375163	219.8308132525146	124.8466600441342	1.9381434381353522	0.14484377592346634	9.700066072846191	5344.0	0.32165076726233177	17596
168.0	44.85179709689995	233.73090885156927	101.81692885401868	2.550953561364511	0.33802655812866433	5.381765945714738	5303.0	0.3956549851399661	17597
168.0	55.08160245872347	237.80897577013795	360.6144030004545	1.795810688882655	0.18235099217451747	31.536426749137025	5840.0	0.09858254968072319	17598
168.0	57.055527827525125	189.02173551373517	105.34961487183315	2.307162528580585	0.15225058653392606	4.980195479075679	5342.0	0.32461253677631796	17599
168.0	59.915694754629136	213.13567183050327	174.4991213363989	1.9420982014401964	0.197187397827161	14.192087955121883	5471.0	0.2036570051718754	17600
168.0	61.13280260018102	195.61482761458078	125.2961715292552	1.6399909988855348	0.19858011235605172	11.922879746976646	5314.0	0.37265200162818907	17601
168.0	65.40125483329686	226.58800045394486	127.18597554812399	1.9678571490833534	0.12831041980622274	9.746976101683359	5329.0	0.3452781916370295	17602
168.0	65.7110439969662	235.1174573456963	150.8863655021643	1.7291824119084362	0.22692399767905147	14.512725734646267	5364.0	0.29475708764965375	17603
168.0	69.31005604205913	213.6714682073635	130.80062524269792	1.6567532352953602	0.2368762143628576	13.845159939655789	5366.0	0.29231301680613914	17604
168.0	75.00787538177816	262.43146653837465	353.59594099366274	1.9094956065011712	0.26165166032520937	25.800000365620395	5836.0	0.09913700584775466	17605
168.0	79.40688153395935	153.2868586743391	156.95116208754112	1.8568718359482783	0.22802167191479272	14.58077105120128	5370.0	0.28754448621322964	17606
168.0	83.24839089675312	308.4032634450262	115.0898895408255	2.3177642117706	0.2152892599299647	5.252376745295734	5272.0	0.47897807181445756	17608
168.0	85.69477852495855	157.41571492294872	122.49909662298622	1.5497547064132688	0.19062421710303049	15.266894659797671	5503.0	0.18642539772975544	17609
168.0	92.13253547959346	208.4719897946338	245.69101828725985	1.7762456336392878	0.21960510342933448	21.32911377106255	5648.0	0.1347595108243508	17613
168.0	91.90369062637366	231.15798897136344	144.24421471571463	1.9296024534214016	0.1361957076932766	11.448109015558707	5393.0	0.26288572438653823	17614
168.0	93.40753023564687	255.95685509025415	128.08242104425406	1.8393763877314147	0.1813457157500556	11.315111351382999	5371.0	0.28637656404740114	17616
168.0	95.18153712603599	221.97925345412045	212.5931577211142	1.9183470948452013	0.09663702733993777	15.724654062076855	5520.0	0.1784061221920495	17620
168.0	100.22190894767394	271.28968286875244	217.5723222105451	2.362627748925926	0.24749900545037795	9.89440762088589	5593.0	0.150589808395661	17623
168.0	105.09105788790009	250.81910372730817	207.55007187370737	2.268934567117765	0.0878667363056856	10.342372621539731	5647.0	0.13501757106580445	17627
168.0	108.83512094124765	214.25403570803928	109.05241418103516	1.60002593940656	0.08327339197692088	11.305316949757655	5292.0	0.4216846452504282	17629
168.0	112.31148623825975	221.1676531380924	138.91502924188333	1.8988676634286794	0.020330263300103263	9.087658223851065	5424.0	0.23564839259780135	17634
168.0	112.70187187231001	272.60570558740994	105.99759186357295	1.9491899633827652	0.09262728431046018	8.30874554722511	5262.0	0.5138885635904619	17636
168.0	117.19121124673288	252.5887688972378	178.0967597018341	1.7412999931340776	0.07093238134359808	16.067458118963856	5378.0	0.27845941531676455	17639
168.0	117.90984956315351	235.3973025239428	290.82001251308327	2.161845255588887	0.20468573968434897	18.782053853651004	5730.0	0.11650067431650173	17640
168.0	126.21485097964133	257.48510041875926	210.00949767131323	2.0497789010893723	0.1855692404155299	12.802313913967962	5545.0	0.16779180892884382	17646
168.0	126.79235775540076	89.24625041003603	187.00760320160657	1.6647165567817677	0.19331527683885194	18.832056851422493	5441.0	0.22297919447161782	17647
168.0	134.48447556033366	231.42143966343562	176.93483437217498	1.7452186505097165	0.07361955870681693	17.30103722893468	5434.0	0.22802720710143284	17654
168.0	135.00504897877954	251.97082279927176	139.87539609598932	1.8201880656540868	0.16339896675906426	11.291398589553221	5378.0	0.27845941531676455	17655
168.0	146.13199037692493	75.19573372773553	162.42004665823916	1.6395099079480964	0.1316589396534656	16.644812320036703	5405.0	0.25162730561056906	17661
168.0	146.40525951952765	88.30276152062955	198.3562217164447	2.0283293576122325	0.12479502359519137	14.081772063131178	5498.0	0.18892304672977803	17664
168.0	147.4627179248904	217.12560554332237	127.58754601476305	2.0581464841363024	0.08667616196586067	8.97476485774843	5338.0	0.3307027781575153	17666
168.0	155.34227558751766	94.82099974316168	160.56632727693741	1.8392655540591547	0.02578577182142306	11.779572186353207	5420.0	0.23884144127175605	17669
168.0	159.4928303377444	228.19084804194424	287.0945314316963	1.8910254446535675	0.2708222351762633	22.54361957260507	5697.0	0.12321949721939576	17675
168.0	167.49138091720573	64.2964453618496	149.34194301429443	1.9133003181211767	0.09780351224423191	12.211041352690682	5470.0	0.2042469703229336	17678
168.0	173.09613382137167	52.44489058580376	130.6944333092863	2.276499580842096	0.11182640446434097	7.041143778976783	5313.0	0.37463206819475225	17682
168.0	172.0214521452145	74.01898458002225	167.75335609064956	1.6369823661897238	0.07076105963109619	17.240724334715463	5370.0	0.28754448621322964	17683
168.0	173.59747735226645	171.94923307490077	123.1393411923902	2.2537647281136906	0.34758672704760196	6.516370049787357	5303.0	0.3956549851399661	17684
168.0	175.61825353724882	101.58455740082533	158.5213593165303	1.7290357627333073	0.08709415472520889	14.40292533747795	5404.0	0.2525285438788026	17685
168.0	177.99026908741007	186.41688502158544	199.29184481907615	1.730943849520212	0.1345082788452905	18.0278849284996	5428.0	0.23253959274174474	17687
168.0	181.9333404833856	171.70617385982953	163.41907562402415	1.7704898849043786	0.22120200672571186	13.566277240744709	5421.0	0.2380350941190632	17688
168.0	182.56302389125196	194.55486698242663	128.10097885785999	1.7764872128097036	0.17026897027192323	11.38624963687233	5287.0	0.4346834148027912	17689
168.0	188.13300948495035	83.6437209078305	149.83939551789737	1.6818462810168873	0.1324210613036235	16.158700702526264	5299.0	0.4047399679298258	17690
168.0	187.8424257469116	152.44003168715867	141.20846570668073	1.9347480588201453	0.32186703565461416	11.165617852890922	5352.0	0.31032512347470786	17691
168.0	190.1220572813946	75.6282818467814	107.16415664663353	2.1393101173296865	0.1642478290511413	6.101396717766249	5253.0	0.5499644901209999	17692
168.0	192.18227051269352	137.87574409452364	114.48212114523184	1.898010574852986	0.19366953245304297	9.769657873868363	5288.0	0.4320199421186999	17693
168.0	195.90748493510358	127.97442688516333	135.07665479439368	2.0525983958100134	0.31138618650776384	9.148486612892668	5261.0	0.517661558776223	17694
168.0	205.5252322042487	119.08098398162393	169.88595817086238	1.771071651618212	0.053994843964283716	14.537984980943204	5372.0	0.28521809102297324	17695
168.0	213.38424845030178	116.05708354707103	107.52654950677122	1.791818945403985	0.028678155818112505	8.40359659454422	5318.0	0.3649367093356826	17696
168.0	213.56669088074273	124.63692351304903	145.47521635157352	2.3227192885175256	0.35278756817399864	8.79485716473555	5402.0	0.25435052761363275	17697
168.0	216.34815942911845	162.3438836190642	177.70653012128753	1.6144418284794795	0.11695505977236646	17.908805624528327	5443.0	0.22157769877652397	17698
168.0	218.60351204303706	90.17874536414395	101.18957165517435	2.1694972747702077	0.1865946798279459	6.936498330032329	5222.0	0.7253615218047486	17699
168.0	231.45697576190787	55.91097862109299	158.65899643410748	2.161359844919841	0.1612043510604257	10.992927087391456	5395.0	0.26093987673662977	17700
169.0	21.155476107999295	250.04340494506573	224.48688249135068	1.6286842211719208	0.12208270863575572	21.34616652443991	5487.0	0.14814752581844498	17701
169.0	27.22420239525421	234.86488054783143	275.6089118747227	2.170120972680377	0.3553562045209817	15.433739105800077	5726.0	0.09040047346107324	17702
169.0	34.66784399892284	256.64625003414915	125.31519274139012	1.9473064644640812	0.13859783260262973	10.353228226088724	5308.0	0.2840390065788148	17703
169.0	42.311092904210696	218.7292493855171	139.68274839341944	2.176690537274977	0.031144349815140752	8.891383114473664	5385.0	0.20367345192183647	17704
169.0	51.40517164164574	245.7650875245828	125.58711842959956	2.041087390546778	0.06420748386641112	8.14554377181292	5350.0	0.23373354543997008	17705
169.0	51.90639318477125	198.58389101104933	100.12245150873595	2.0664358195825145	0.12651120234231308	7.028985595226375	5298.0	0.29938052488774275	17706
169.0	55.048808218685345	238.36857719718307	312.7248120153941	1.7317094676562261	0.036842493262847505	27.020903503385888	5724.0	0.09069631363445652	17707
169.0	55.621707381642224	226.81064594884768	133.01470013254297	1.601683203436444	0.2665034354134087	13.022599460346	5340.0	0.24402364975441246	17708
169.0	57.42648932957149	188.66384282757147	132.78287859259464	1.9075253484780288	0.28779484819306694	10.392843299371032	5377.0	0.2098420100392826	17709
169.0	59.958915740652294	211.99189671092432	184.32453430777187	2.0218122081237477	0.14851451266491786	13.807564801310258	5526.0	0.13416268395478642	17710
169.0	64.9862760047925	226.49395866275555	130.2157240289053	1.9203889354634334	0.14902709317196883	11.275623636094076	5399.0	0.1937084401553633	17711
169.0	66.53620294760705	233.63437245711046	188.12317966806432	1.9682004178758972	0.3229561692088322	15.212188140406427	5433.0	0.17313617590776734	17712
169.0	69.78531226865546	213.34211674797064	151.28703041526302	1.6760723565575966	0.23681404312269402	14.705995537354708	5429.0	0.17532677482354964	17713
169.0	75.720449118368	262.91120107535386	309.2665628403422	1.9450106271800782	0.3288923473835765	22.274919909169583	5718.0	0.09159556717048553	17714
169.0	79.1916283324449	153.53440208485517	148.63282050534838	1.7085421965287935	0.2122745620828482	14.191977734642288	5351.0	0.2327520655562024	17715
169.0	82.58885692394432	310.02943344946726	101.49235052433775	2.384557713333933	0.19214404332185192	5.144090626954565	5251.0	0.4012371720799761	17716
169.0	84.35266512587631	209.28948987307703	228.96436392220912	1.6843673767620562	0.09431289666856191	21.177435656756003	5633.0	0.10656377445441317	17718
169.0	85.52959792619869	157.82450547991004	106.78609809480326	1.818640161349881	0.32580848909877136	11.294697560267041	5463.0	0.158302035447748	17719
169.0	92.30353654401911	207.93317215324754	242.3425208921383	1.781459575067924	0.2222398690217508	19.92784908593751	5643.0	0.10455368333851989	17723
169.0	92.99372762160078	256.4301500156075	133.17756210048137	2.1815296535319595	0.2806744941427533	7.380630504979211	5387.0	0.20218756529348178	17725
169.0	95.72254322884825	221.85638673673043	205.59685051041387	1.5451245685917054	0.09147621117209295	21.313398500860714	5451.0	0.16391983267429341	17728
169.0	96.9573502080009	134.24202528368815	241.83241568925624	1.5269001980033265	0.10033042807864673	25.594760865222785	5646.0	0.10396536001496084	17729
169.0	98.05553715676251	233.96446673098245	135.86307280903884	1.652022689269079	0.14417669101469158	11.425769654583814	5389.0	0.20072320202436505	17730
169.0	102.00406453554673	273.80632709018465	177.12192709507363	1.8647545588190237	0.23653991152835566	15.855810812499241	5448.0	0.16538714075088998	17733
169.0	103.59266454649084	284.2897854541745	110.26342119402811	2.4118033747294523	0.21186102730910897	6.702283509392029	5320.0	0.2675844238781536	17737
169.0	106.15370498322667	252.3983173520336	156.43209919217517	1.9981827149326925	0.09541827536982463	13.04754228426449	5490.0	0.14696908316138205	17738
169.0	108.89066862750414	214.91423933964055	144.33189514183454	1.459435049188284	0.21094699449630339	17.346022272884348	5377.0	0.2098420100392826	17740
169.0	113.00955646625059	273.21664093491546	111.82259222642315	2.0368627116341744	0.18359013199857452	7.566478996920905	5299.0	0.29777219733011134	17745
169.0	117.966830071474	234.81380645885568	261.39101316620435	2.0539513351746312	0.16653014515217146	17.049153760756433	5681.0	0.09756066754170825	17747
169.0	117.92088283687943	252.73545758865248	215.4986625310758	1.6995265089459268	0.03971501093749347	19.179075293404	5485.0	0.14894370969252835	17748
169.0	125.49100682041193	258.6910561245946	101.17934253790963	2.096799936972116	0.13513819286569886	7.005020921265473	5258.0	0.3818863191025204	17755
169.0	128.26746722153976	89.68139085963548	234.10454194933334	1.6644946445955915	0.12853715086977063	21.702702183980684	5468.0	0.15607333335158774	17757
169.0	134.41265473129906	252.3721724196794	189.09497165092787	1.6342702927658055	0.11901426226292228	19.082727522581596	5441.0	0.1689151954624076	17763
169.0	134.89563242186378	230.44349176227033	170.09538687474122	1.7659901096299304	0.22168056980666506	16.75521969850128	5448.0	0.16538714075088998	17765
169.0	144.59649236835548	74.77197144497525	180.5919140696166	1.702056747779748	0.08578270731241507	16.66571897738199	5412.0	0.18529038824050045	17769
169.0	146.2093988006931	88.23437705489171	211.97341008392917	2.0087713761683226	0.24436526368645511	15.010200174164535	5546.0	0.1279678534155299	17771
169.0	146.75635022087022	218.13781654018544	151.12661382221862	1.9686586548721243	0.2530977947010578	10.369367700388924	5388.0	0.2014527225736933	17774
169.0	153.98217219149842	49.681089040871754	149.45642276963736	2.0080974205697877	0.026556155208352028	10.109179811670552	5391.0	0.19927989782204997	17778
169.0	155.53522877202903	94.94425007068136	166.06638719943683	1.9199275281417187	0.12946745466404116	12.095313300552705	5424.0	0.17814422871665941	17779
169.0	159.32672911608373	228.77770358947438	298.12054407362854	1.7209505261050935	0.10873162158090767	26.303430509495193	5704.0	0.09376481517162703	17783
169.0	167.2986224208334	65.66588888038369	185.2875229410171	1.6010598556998514	0.12983053631891092	18.977087327162106	5459.0	0.16013135544691307	17788
169.0	171.96199139427796	73.7924813165245	168.44818234616326	1.7766565749739438	0.24397120030872294	14.55193691903462	5376.0	0.2106394517823559	17791
169.0	172.6352048847575	52.10654753028119	118.0646561807701	2.399990472384197	0.2395074486523796	5.795049423729288	5289.0	0.31467724077922743	17792
169.0	174.4509892086331	171.7990107913669	126.17351932917347	2.108150580781133	0.31954365137509366	7.2593399102383165	5344.0	0.23980076445772444	17793
169.0	176.2022924070274	101.99952700335352	195.4245800264789	1.6073721807950931	0.15325268779661236	18.990292351589545	5466.0	0.15695724095501065	17795
169.0	177.8742376335546	185.96586646286946	195.82464335913235	1.6659002528560336	0.11872329290088317	17.824826677123607	5414.0	0.18405981158454518	17797
169.0	182.40569948028963	171.14019407791702	160.82594880165985	1.8362854229946894	0.27221183530216764	14.037430041343406	5395.0	0.19645467527155022	17799
169.0	181.62693458794595	194.34751302785807	162.26969813905956	1.6555040421589098	0.03205546026493869	15.427870206054552	5352.0	0.2317787939476477	17800
169.0	186.86263814391455	153.21272385436333	123.82302498108984	1.5555527029266367	0.12464692124263568	13.83397485016513	5296.0	0.3026498705926279	17801
169.0	188.38614945012577	83.95878042031099	157.29580560472527	1.681565504169356	0.25004156737014777	15.958516558045966	5329.0	0.25644250083192804	17802
169.0	187.57453690270756	100.1235435151108	160.1304841818149	1.9898840115511058	0.14536456950570392	11.199327939402224	5415.0	0.18345063247926907	17803
169.0	195.5391770910915	128.95117493274157	128.70692771932605	1.9867103032869093	0.19612062907608843	9.65482915637099	5328.0	0.2576344583154364	17804
169.0	204.21235681137284	117.71794630793632	166.51046728018173	1.5939281119482338	0.11728092267127131	16.675011401979074	5368.0	0.21724401867108872	17805
169.0	214.3633996186325	123.49246890039045	134.65456853643903	1.9112944304082076	0.3157826189122536	10.429034847801782	5346.0	0.23774366014058376	17806
169.0	216.47177023781333	78.13413281012144	144.5754544812739	2.3539343091604383	0.15141534749492153	6.1178389097332815	5378.0	0.20905058345584385	17807
169.0	216.04151927076046	161.32880216350614	150.2824704088203	2.039163673343741	0.1988808386641472	11.82583298723725	5432.0	0.17367867764963862	17808
170.0	22.459407157225346	250.21006537966895	309.10731337853605	1.8995923073143006	0.053721766020387536	23.355273122171965	5719.0	0.096540770680043	17809
170.0	29.416215740901595	237.2194769904539	250.14241079990967	2.1674154955525236	0.20105520605063296	16.436781777854197	5752.0	0.09134233198478067	17810
170.0	35.81581069346235	242.4798463796882	103.79024576900531	2.1531251178761366	0.40974956686176506	7.423858810690854	5351.0	0.26424232989702096	17811
170.0	34.83614021175063	256.18095844289553	154.24330097876182	2.425749494873415	0.17792075533951662	6.192092671845197	5379.0	0.2333943399002778	17812
170.0	43.163330295766556	230.05733572376633	108.32460439510439	2.2314319207552513	0.0935488056317729	6.2698827807879765	5306.0	0.33551082139316957	17813
170.0	43.802072343632254	218.06887716654106	128.14445118670454	2.061229894071015	0.13302383333946388	7.228578813068982	5327.0	0.29800294214362616	17814
170.0	51.78768228518458	245.84371754486855	125.00816858753568	1.6677116267779057	0.053306388217215075	10.758640308541292	5348.0	0.2680380681288034	17815
170.0	55.20229597153907	238.52529612652785	301.1448251238552	2.011183594336518	0.16890538443590514	20.45611623440109	5760.0	0.09016532841163027	17816
170.0	57.51937797078707	189.86472369969619	117.60684208426274	2.1657309130292823	0.1260476109707901	6.49681530549691	5375.0	0.2373527492883574	17817
170.0	60.29289148269511	211.2257498385515	179.43871254006297	1.9696938760665692	0.18662449551351556	13.463053682200245	5503.0	0.15385285491529002	17818
170.0	61.593429166365176	196.04316506274972	133.45885683627122	1.7230491818029026	0.12179997444154275	11.13471524901638	5361.0	0.25233129133590537	17819
170.0	63.80049784757234	226.4077297940195	101.94152359371692	1.6390379783999363	0.10618073194795932	10.13363701944931	5347.0	0.2693276638203008	17820
170.0	66.0444339617375	233.1186366402242	192.2016552417782	1.5501130371360454	0.1141123323657003	19.32789141297582	5501.0	0.15470323106242329	17821
170.0	69.04730406741271	213.02942587864945	139.7459070893776	1.6144335730379606	0.1153601028646864	14.619175646142924	5359.0	0.25462681286564565	17822
170.0	76.34855980445931	262.73777027518764	302.23388664905406	1.847945534923827	0.23794055031073907	25.532859689059823	5695.0	0.10070914831195686	17823
170.0	78.71303994621547	153.4586195305059	191.51388338202204	1.7236974318520863	0.22063805190840405	17.861681980281926	5484.0	0.16232968003246548	17824
170.0	83.5463188803395	209.75255588657652	250.30711123746437	1.6603767831446274	0.11871612401246344	24.320406956572374	5602.0	0.12094468850382915	17826
170.0	85.34260542818697	296.80610353669994	105.65238003204244	2.2610341934470677	0.07211581995286176	6.162049595287987	5247.0	0.5190598635588441	17827
170.0	85.52932379846382	158.22346229855552	131.6611005944281	1.8972828389611396	0.2647520948040676	11.599846452143204	5533.0	0.14213360748749118	17828
170.0	83.68061838169076	307.53308248884656	103.65612489151776	2.497649686555866	0.11568053861354477	4.008068302837937	5225.0	0.652079904044637	17830
170.0	92.16346098109221	207.80643513022048	249.88704464917336	1.9134984108411262	0.31200976053228885	19.2763889960206	5668.0	0.10585080385283613	17833
170.0	92.0192181263987	257.0878561894453	161.57488462574125	1.9087315311378523	0.05514301250603773	12.933544457879398	5465.0	0.17179506652618926	17834
170.0	95.536700609154	221.82316426221067	189.6152682403083	1.763058287071685	0.0155929192880944	16.029590793801997	5524.0	0.14545753576853862	17837
170.0	97.7794154472009	234.40432374015384	122.11813191943396	1.634024097078119	0.22791246871364032	12.75060358098638	5332.0	0.2902765171977969	17839
170.0	102.97006786048007	273.95662443896384	175.11090006529471	1.5599104358923959	0.24613893409877682	18.875099330577854	5490.0	0.1595536003856002	17842
170.0	106.52771650214159	233.64767734701005	116.73666583112352	2.1514375267901062	0.1682132667875275	7.35840782247693	5284.0	0.386469825842797	17846
170.0	107.00730804332478	251.7169424689615	155.77603436668954	1.777290704278863	0.22939720964804117	13.83000840300618	5415.0	0.20293466951349	17847
170.0	109.2159092307503	216.37187990959174	130.78555950618937	2.263147777764855	0.3997028919027812	9.233954173262825	5379.0	0.2333943399002778	17848
170.0	118.15117744315394	234.60033443386467	313.772573981063	2.0903675799921677	0.22188897685157577	21.848290942721857	5813.0	0.08307356231785314	17855
170.0	119.30822311673376	252.77945321207733	226.70559218422525	1.6605835358462082	0.24140126941482257	22.5017278578412	5472.0	0.16818209436865925	17857
170.0	129.0037566188724	89.044169420383	188.65228033994768	1.572843706487428	0.1470807976190282	19.043555152702215	5430.0	0.19246860204751853	17867
170.0	133.71004069170525	252.63436057043643	199.60727361313076	1.7550975647202365	0.14299995323726788	18.11436571346847	5491.0	0.15910012547776226	17870
170.0	135.497868583489	230.20411202346264	141.58282662744708	1.8353179929286925	0.17864042165671343	12.171201390240165	5379.0	0.2333943399002778	17873
170.0	144.5489752615048	74.47662067744271	172.6870675673397	1.6934373267929081	0.20039485373033009	18.066082197572953	5353.0	0.2617710038050436	17879
170.0	146.03617129004542	88.5025725215826	209.79509546708505	2.203736096781092	0.20645635769046503	13.121313686361969	5525.0	0.1450805529489527	17880
170.0	146.24524196297855	218.76957864548865	107.0027090265871	2.0970310578448115	0.28993854020315624	7.458730238837617	5286.0	0.38120623989980357	17882
170.0	147.76066661327917	231.49820238642158	127.28554108727427	2.0570912744965097	0.043070666036501414	8.606804950131043	5338.0	0.2815177092382326	17883
170.0	153.78595485211088	50.19221532178715	152.12365463094858	2.088152063896758	0.1907191998931818	10.691579869797517	5404.0	0.2113632521015688	17888
170.0	155.5393477667015	94.19800713718926	123.72543651524475	2.003487504503544	0.22200982838933198	8.915819451862358	5326.0	0.2995978491777535	17891
170.0	158.81302537397852	229.36821849056358	330.0854280681187	1.8999626351430274	0.2621796216755388	24.947556179704154	5701.0	0.09963366810143529	17895
170.0	161.43953225023688	45.474613482470936	116.07088979527532	2.1176365270565847	0.13064301785059992	8.144892648063921	5332.0	0.2902765171977969	17896
170.0	161.30723673830994	61.02712411558393	132.61711420915935	2.009803156897429	0.22388069534084704	9.209812415315067	5325.0	0.30120991990615503	17897
170.0	167.62510994604852	65.6960340930865	232.38695255459785	1.706964005147808	0.049423779610009794	20.981870074152283	5520.0	0.1469852641425417	17901
170.0	171.67284576020882	52.265029879451866	124.96632287375957	2.450540213219828	0.18931225855485878	5.888979488723335	5353.0	0.2617710038050436	17905
170.0	171.54839140348597	74.47234099365134	152.69769198659532	1.7804507726561505	0.03164522325327146	14.303723342292207	5324.0	0.3028394328900017	17906
170.0	173.4183006046818	172.46581826617972	143.3741450671708	2.02169447448545	0.13746776941312613	10.113787129581151	5337.0	0.28294061831108885	17908
170.0	176.2649385925201	101.40503234662734	183.6839065542989	1.7649691284434819	0.20799932541054486	17.102021330192446	5466.0	0.17126945276332772	17909
170.0	178.48096980305195	186.009317689792	163.0577250472436	1.8849658763960955	0.2576061502044845	13.72217521750619	5405.0	0.2105681948793611	17911
170.0	182.8691566852862	171.22756929841626	173.7417941479018	1.543676159432136	0.1587640631940112	19.10793317389624	5391.0	0.22227355375545238	17912
170.0	182.82614192777177	194.7567018163786	163.36298416440525	1.7158321897111204	0.04395645548918292	15.028512564234926	5390.0	0.22315964733539664	17913
170.0	186.37981129891674	100.41197021592171	125.15033671767249	2.2626199953109474	0.22300449897083616	7.225896395519231	5353.0	0.2617710038050436	17914
170.0	186.40002812080309	65.59013929494358	110.6513333777584	2.4755851362771017	0.24369443807167027	5.263976199631353	5269.0	0.43111518269857013	17915
170.0	187.40668079824033	153.1080375744993	147.80442589233954	1.7704810756206655	0.15934157127449886	13.033866874240086	5349.0	0.26676076327973425	17916
170.0	188.1222782612089	83.75058532017013	109.98770327595001	1.784625453348904	0.07579688053863685	9.101979229815077	5290.0	0.37109779163849577	17917
170.0	194.59858270624625	130.0822538202299	116.20769309031262	1.6759004326878906	0.04628017166469141	11.706606670623293	5274.0	0.4151297884890416	17918
170.0	203.12710987623794	117.13703947111568	164.89571755233297	1.7082114891273044	0.20513771729712402	14.88205256601852	5402.0	0.21297151531982506	17919
170.0	213.41136820837943	116.444478311228	123.20772992814281	2.000927251109571	0.24543180465100145	8.899724946563852	5330.0	0.2933185051716462	17920
170.0	214.0318358919711	123.67706217323254	128.8805065623562	1.672001574075738	0.03429600336408133	12.917986436090843	5431.0	0.19180911652312715	17921
170.0	214.4075325612677	159.7000275076782	212.58320026829622	2.1658467005205453	0.246198872253485	14.655120041309587	5599.0	0.12173372135235845	17922
170.0	216.92186425010868	80.10760970956564	127.10420966091111	2.2010217374595995	0.2512569939722612	6.932976399086423	5328.0	0.29642492614286564	17923
171.0	24.240817891035977	250.210320124772	204.6996059584062	1.8061293277000483	0.23610170278658746	18.41966371520301	5534.0	0.15257153954371533	17927
171.0	27.91806927732921	236.48071129045326	280.5362402227503	2.2476698424761232	0.28520782259511684	15.839070993175893	5746.0	0.09875262709235484	17928
171.0	34.97081913011212	256.796309885442	195.41239419741828	1.8819776436913997	0.09396817221977696	13.400792359195142	5446.0	0.19717717236712712	17929
171.0	36.751195502874296	242.99824490003562	127.64112678604428	2.168591790674553	0.24881538716184565	7.024255425589022	5339.0	0.3059295303221921	17930
171.0	41.40412846833375	215.82231477886415	168.63461868007	2.1137560742624455	0.12625611862226852	10.3018083962995	5429.0	0.20898003127642698	17931
171.0	41.4488037617184	227.77144307640745	109.78530824097176	2.319504290741174	0.07363865127610408	5.939313423562523	5323.0	0.3334288139466588	17932
171.0	54.85084745762712	238.46618585352488	276.478935917915	2.007592645513672	0.1853345169770691	21.78541895340991	5762.0	0.09619178100892263	17933
171.0	60.13078953790181	210.7987998313996	243.91985349301007	1.9167171994998804	0.10588332087005084	18.406676878271025	5635.0	0.1211231201683781	17934
171.0	61.72381166309864	196.96469256123333	118.04006646586664	1.8198460346935836	0.15046972450310536	10.54098264313028	5302.0	0.37802757250003355	17935
171.0	63.42264040230388	226.53846233033596	105.12898608264855	1.929743561338453	0.27383678931868866	8.945225055112251	5374.0	0.2591717418450012	17936
171.0	65.88186703186383	234.2244627945708	186.49855399822502	1.7455444200040282	0.13334074780654576	16.326077378125444	5503.0	0.16578304157124374	17937
171.0	68.31416652504997	213.1183065880087	133.73520001637968	2.0286402321960066	0.18774029348532187	8.429539405271226	5443.0	0.19916217745807135	17938
171.0	76.81148081602947	261.9064795651482	309.3015429088983	1.8253938272442516	0.12144189449678644	25.165784383165292	5766.0	0.09557218821659463	17939
171.0	78.9481234993122	153.85078875620167	153.02119397858738	1.5614575118557061	0.2548604725749727	16.44782897436283	5387.0	0.24524929290291433	17940
171.0	82.13678507141371	307.3674029650937	119.64448194517266	2.3025492623152206	0.27256302158060036	6.114094603938861	5291.0	0.40650910193496753	17941
171.0	83.34206389800272	210.34281864793724	173.501976938538	1.7470143195384986	0.2849756332332604	15.7227305789935	5449.0	0.195231345008241	17943
171.0	84.91544152736193	158.36484465858115	153.07855250837034	2.0274048318086924	0.47246581071171784	12.397018087993567	5588.0	0.13397365436231437	17944
171.0	89.93950244346213	149.92541900418712	185.57973528528686	2.040889069140657	0.2693129175914688	11.047469283477811	5839.0	0.08551920588257243	17946
171.0	92.36385030455708	207.93184474281958	270.86375229944673	2.001210270634185	0.2005104634120634	18.896388854248073	5703.0	0.1063625965636295	17947
171.0	91.71673940857836	256.2640925994571	226.26587203858884	1.6972855384260261	0.14498577806372176	20.834674266347285	5525.0	0.1561850760065928	17948
171.0	92.68382310984308	230.29770915498867	161.21264137343883	1.757212925177875	0.1982065111870246	14.417012349123205	5482.0	0.17611373555639542	17950
171.0	94.73120251439036	220.55471936872752	210.38784053461697	1.737078223312234	0.1244529168100138	18.15343355809726	5489.0	0.17253002582123622	17957
171.0	104.45759067635272	252.9310694550291	186.7404338360833	2.1749930600749194	0.29046196761310283	11.188701135113181	5527.0	0.15536735309556352	17960
171.0	103.9121817700209	272.9135120817023	183.85573268256545	1.5733042372768302	0.12042415233794991	18.874744126028094	5483.0	0.17559268900149486	17961
171.0	107.16398117781263	214.11552117496078	151.79447900672002	1.9306122482817354	0.15031806771844	12.106978729845835	5401.0	0.2318372221972862	17963
171.0	110.64945421663401	220.1883566215256	125.66658645417661	1.9831876738825305	0.10563998207071591	8.637869914388535	5343.0	0.2997491357702286	17966
171.0	113.27183374045329	271.97779134844313	140.00243107247488	2.043141312944896	0.10890862981151925	8.528022918672136	5346.0	0.2952752680721655	17969
171.0	118.34971730688962	233.9213560836991	256.6880786699763	1.9827128407589485	0.1521445530099867	16.541983542119745	5665.0	0.11413524785097165	17972
171.0	119.55428820073972	251.81519472042933	186.53697339081546	1.7033069668296483	0.09507946056172803	18.025729661599378	5401.0	0.2318372221972862	17977
171.0	130.00555399817787	89.4481092878668	216.19403887962662	1.8194341423915967	0.21915816049193876	18.6518034253623	5478.0	0.17822921586337917	17983
171.0	133.91452986373983	252.8941324332515	182.11982547932305	1.6725735833836155	0.14408561155975447	16.490577312597292	5456.0	0.19083707036175326	17986
171.0	135.42649679514818	229.64350694145037	150.6083479002651	1.8140366380387827	0.041610527352936875	13.244409197805785	5402.0	0.2309351318385419	17990
171.0	145.30785134973166	73.61099162327372	162.52809973100813	1.8332807686929626	0.34551161033598393	14.13833647329096	5272.0	0.46732542427169493	17996
171.0	146.03652090190965	88.18621815010363	173.10317282108485	1.8136705095196688	0.15458328575350136	13.800678713059273	5444.0	0.19849608321908116	17997
171.0	148.83518458689213	231.21655343759812	118.91667795877584	1.9315769658593305	0.15624016441713967	8.589169275893578	5343.0	0.2997491357702286	18000
171.0	154.36422421186236	50.2496097904017	126.19309446812763	2.0138505773054836	0.13815391869057575	8.432244996298724	5329.0	0.32255613523100685	18003
171.0	158.10830444345973	229.75512348290567	269.87350598338264	1.872189067076801	0.32636017227519515	21.184236627099963	5593.0	0.13247841268416355	18007
171.0	160.25000929057194	62.57354416737894	116.48759833428858	1.874564376414685	0.24180490805803082	8.572935729728593	5325.0	0.32972404934725147	18009
171.0	161.5100099268076	208.33715998309117	113.92756810407043	2.3080419055432504	0.17431145891923286	5.837042082723117	5262.0	0.5072677682265407	18010
171.0	161.71955729244803	44.10497239641153	144.27942936874294	2.037733988226844	0.07138702628907444	9.03180396799217	5358.0	0.27864004170190265	18012
171.0	162.92454714093117	195.4137312343514	106.76370418146254	2.3798440585366993	0.30849399867530103	5.299711704662113	5266.0	0.49049858580582867	18014
171.0	166.92324952552636	65.62921551576395	170.49877089801578	1.6462857838929488	0.15553920994736808	16.47217929361031	5404.0	0.2291518489672018	18016
171.0	171.4980390837343	74.75866336170961	144.73667425239003	1.831284859089513	0.09607406092894953	12.876448818066125	5333.0	0.3156932387367301	18019
171.0	171.59174144559074	51.6163669340553	102.33248719662713	2.388092775197193	0.1453676726617503	5.954464733316509	5233.0	0.6744355554830144	18020
171.0	172.2295179235763	172.98793401386766	124.94257029521827	2.184764878183412	0.16551326584188789	7.098388619742454	5322.0	0.3353125925565269	18022
171.0	175.91406534882225	101.50182477837599	176.58905630091266	1.7296669898006753	0.2514219846308552	16.597177599080695	5381.0	0.25148444441739515	18024
171.0	178.14507188452208	186.16531461464234	177.76436504325756	1.65759933572663	0.14603032996868304	16.77412325227903	5419.0	0.2166070397171725	18025
171.0	183.19521505449313	170.7823328221067	159.47619305199092	1.8315999779836238	0.07392826985335178	14.011714813204078	5367.0	0.26734382379506877	18026
171.0	183.42299203564895	194.65733003613164	154.70515383410182	1.72952165641372	0.19085247540151892	14.317446599311296	5405.0	0.2282704957019433	18027
171.0	186.25289351107912	100.49862662672957	126.27913226280204	2.3323086643206823	0.13338445005597188	6.952827822463088	5370.0	0.26377923947780113	18028
171.0	186.79922011417818	83.57599363063088	119.61850827130868	1.7581287885732786	0.03766610470967982	11.392702698586493	5318.0	0.3430654848699726	18029
171.0	186.624595226315	153.84092266220804	158.58280689471124	2.039891856765879	0.12871463716518522	10.307760696559994	5397.0	0.23551717810517964	18030
171.0	195.76203402099168	130.09455534211236	116.61854894001945	1.8661998338429275	0.08833197896735427	9.259073614301961	5291.0	0.40650910193496753	18031
171.0	202.66535051879117	115.66009393862402	157.60284182455166	1.57543925010773	0.12360505256729323	17.11827443097671	5286.0	0.42092431831564014	18032
171.0	212.9316445774279	116.36245068076559	143.59275036596406	2.0044681269158704	0.06519215527505615	9.009077003361192	5371.0	0.26261207470135073	18033
171.0	213.20441872062625	124.17527919241986	143.2296600500739	1.9238728592595458	0.07977353398026144	11.73252493164018	5469.0	0.18318002741513972	18034
171.0	215.3993324533691	160.62567349720865	200.05789399163152	1.8110155250597983	0.14432008668064383	17.103664239428227	5526.0	0.15577514142389834	18035
171.0	215.69162371375555	80.67226585196708	144.35139809007438	2.1199923825122395	0.212856938595045	9.472274187268765	5320.0	0.33914473647145865	18036
172.0	26.33952962145968	249.4828743529293	214.8325898358481	1.7608145656421768	0.15945011392554612	18.926436184102	5526.0	0.1716204425673361	18038
172.0	28.42275976643065	236.20870246398255	239.20860850605766	1.917250305107797	0.11392574172761095	21.113963771756307	5648.0	0.1312657878837202	18039
172.0	34.57095524131873	255.95024905572873	202.99875810002732	1.7528301271961668	0.09499405545228443	18.911046997679435	5486.0	0.19085813229464813	18040
172.0	35.93728578861448	244.07872517900844	164.41580462301172	1.7996288990674651	0.048263891010226344	12.278307649554822	5359.0	0.29631741171461307	18041
172.0	40.75147726602583	216.59491950227044	153.50260833376424	2.0389358839437595	0.0563108767506195	10.362806563075816	5368.0	0.2851516388183594	18042
172.0	42.128675972353975	228.57916045534625	106.87699445843924	2.224789496704874	0.19212634576171828	6.607392452840392	5351.0	0.3070031167159467	18043
172.0	53.48981010636572	237.88657284437332	264.9805169094197	1.99067703542875	0.16255044102885796	22.5075903892584	5729.0	0.11354024190205439	18044
172.0	55.74898341672384	230.7755777372446	108.19322252069844	1.6191177726836232	0.09704016402857708	11.393429430257456	5277.0	0.46066861408249077	18045
172.0	57.54405626008396	188.2954685102891	114.17735292342503	2.2522240895348062	0.1163143097968529	5.092462836478096	5300.0	0.3986500729999125	18046
172.0	59.95891454854154	210.61475559128507	216.20132218119605	1.762773575265267	0.16560093476019744	19.346017825681876	5610.0	0.1416394633272454	18047
172.0	63.26321709059177	225.74554474645294	140.0461226766232	1.9204375908587372	0.25036807332659955	11.257189868104767	5430.0	0.22638525839008306	18048
172.0	65.74640871863555	235.3402472413507	152.75306443035942	1.74184537682188	0.19939725626951976	13.538410443684679	5350.0	0.30839326428925534	18049
172.0	67.30218169537318	213.82216368344027	100.51628161148993	1.673198951562433	0.21316469145572506	10.14102122933888	5373.0	0.2793045838458267	18050
172.0	77.51949777907274	261.2572648403727	304.47595861666724	1.9266340282937453	0.08713346997048979	22.08755612454845	5709.0	0.11745648878621347	18051
172.0	79.07175786233711	154.13522971829784	164.25738652748532	1.8669365161184341	0.12626221624689982	14.487108524322675	5467.0	0.2015918580709946	18052
172.0	82.76205783495044	210.66962474886452	237.67919494953296	1.745331563009512	0.20432676180892478	22.00336822235443	5548.0	0.16260594834854414	18053
172.0	85.59554645856709	157.00845613670336	126.26782197399858	2.093635073916415	0.43238409063030314	12.83593934580769	5584.0	0.14973595660237377	18054
172.0	91.29342771653951	256.71876956422244	209.6631810672572	1.87847000974749	0.13755318691158355	15.88345088060522	5575.0	0.1527586042920215	18058
172.0	92.10379826049545	207.76357307336914	277.73996294624465	1.799361365805873	0.14296827708390775	22.072166938125886	5718.0	0.11566125643168697	18059
172.0	95.15758014814567	220.55297418724479	216.80104782854593	1.8852585201172936	0.20253250816554458	17.556798592493898	5552.0	0.16106772927031543	18063
172.0	96.57209716459845	234.58390416724342	120.9857100460189	1.7313389604837708	0.12414671298772151	12.756277674914424	5314.0	0.36845618933875735	18064
172.0	97.53873653481796	133.51135536101032	287.1504504436419	1.752415018268301	0.2378145549172939	26.990822492655038	5751.0	0.10952332940818568	18065
172.0	104.16720739883148	253.61774274611167	201.73050808955608	1.8559436180862723	0.28100499660088507	16.69953038413113	5562.0	0.15734656334602554	18069
172.0	104.16489423545505	272.84996796513025	182.97154246358198	1.527778652955027	0.20949827972114587	20.863210557694547	5438.0	0.22052115490076935	18070
172.0	107.93911222571427	214.4664471548486	126.87886319960033	1.8662567102542902	0.3262046908976569	10.895996610304614	5403.0	0.24870615740105995	18072
172.0	108.49234839544711	246.0661121473981	118.89957003950147	1.7672411678409838	0.1599457545251198	10.436131510148028	5279.0	0.45451989355732936	18073
172.0	117.68199145471894	233.77587203700136	288.8853549012208	1.7986462705047528	0.016065608350481812	23.679431673023558	5704.0	0.11847813010050484	18082
172.0	119.34100669902283	251.36346064635845	181.48105449624376	1.7804891777308953	0.10738669755507518	15.634055535933687	5426.0	0.22943583988611962	18084
172.0	128.92515903427864	89.68521752250443	203.99226587054275	1.8438393378587081	0.0882255154639468	18.15833473236408	5493.0	0.1871861907938253	18092
172.0	133.5452355594125	252.50377499901384	172.11673455811422	2.0911330334097866	0.18357612167624085	10.826292648273006	5412.0	0.24079235894263393	18096
172.0	135.05845137016956	230.0656900653872	134.49832097128927	1.8082570821960147	0.28781498069276734	11.327799076396525	5397.0	0.2542774881033042	18099
172.0	145.89802134794073	88.24944070443085	176.82627822654854	1.9568952881050576	0.2310943479998988	11.761412035008739	5432.0	0.22489018716679085	18103
172.0	146.5265027451563	73.0104775153803	134.04796095686427	1.8564119072198808	0.1263875615269318	11.668624293343287	5322.0	0.3531708889076735	18105
172.0	158.04002234483093	229.71274545918223	223.6293203688631	2.261568779748084	0.3809907678313701	12.60374368007902	5561.0	0.15771092467491946	18113
172.0	159.90452128596078	62.407031937744286	128.54044271010704	1.97442359522952	0.2518978469324647	8.789488562933796	5348.0	0.3112116731500037	18117
172.0	161.7974475356798	43.503174538847574	134.02442455410036	1.91597910591264	0.12614188351301941	9.840932094098903	5357.0	0.2989184885557208	18119
172.0	163.96681409946885	193.93709319169483	117.17281279826389	2.089214444861989	0.1056493060737406	6.826462047796875	5266.0	0.4976992834452757	18120
172.0	166.5876448637265	65.89242521275416	147.0065611709224	2.075613964957604	0.2941296823836377	10.16546287836295	5400.0	0.25146096715074134	18124
172.0	171.33867660568885	74.32131591908593	129.5764970548496	1.6494700466480559	0.13778427214281838	13.066324519016058	5282.0	0.4455985320102329	18126
172.0	172.35795877220426	172.6329335697153	130.20609582878444	2.1287690814982643	0.14530135396353921	7.44021901217909	5355.0	0.30156563434111283	18128
172.0	175.05828598484848	114.66528172348485	114.71280608630421	2.4425993991023067	0.16871970197008637	6.171516378577801	5464.0	0.20339800958153326	18130
172.0	176.79332638670124	100.47525141153949	186.7839870882069	1.8612222082970775	0.2832001662124661	16.287643335762535	5468.0	0.20099691471850178	18132
172.0	178.24139477043676	186.2176585658226	191.8139879327346	1.6334750029902325	0.07321188186538036	17.84874051139252	5394.0	0.2571578173604362	18133
172.0	182.52651937832098	195.60961204593093	163.46529604985344	1.835898604707825	0.0540086239238135	13.587746364862896	5348.0	0.3112116731500037	18134
172.0	183.2422970757321	103.85389867795696	109.04370138211007	1.6946671434418652	0.1218634166489269	10.216609292061468	5342.0	0.31998470251179906	18135
172.0	182.90890881537953	171.08738294971107	155.0148222113461	1.8028296928226453	0.11866872943164927	13.173143577713848	5389.0	0.2621061650714432	18136
172.0	185.81181950423908	154.39719940637994	154.02086181770056	1.843994154628944	0.11902029918811893	12.733646518410655	5379.0	0.27259703748845904	18137
172.0	186.6005457626228	85.21764829506647	137.8364165555952	1.987914511089287	0.14696748868784584	9.970382309300462	5327.0	0.3442453144340824	18138
172.0	195.83992906477505	128.94185584079344	111.53629695943519	1.9093273258779042	0.1997016087129776	8.856476786184952	5272.0	0.47679371295420664	18139
172.0	202.6523543578728	114.1072394714574	173.84122868370142	1.6601230653393926	0.06796514425396762	15.826872989345798	5378.0	0.2736924993565387	18140
172.0	209.45320382051435	102.14653413795163	106.0559361004825	2.2827584437807373	0.31446423372959265	6.611013437880994	5213.0	0.812315214662724	18141
172.0	210.38880988908429	140.23849484676487	112.99691180018844	2.223057927521223	0.0624987506025101	7.002985068526273	5252.0	0.5544207956117041	18142
172.0	211.17435787605746	122.46376416956049	147.93760694948745	2.0376806552658393	0.21746983170556186	10.850734297297075	5439.0	0.21980943383008572	18143
172.0	215.28984296085284	81.4319484917411	124.57003261308583	2.1401796692243895	0.12922199940962648	7.846674582986781	5284.0	0.4398430105226772	18144
172.0	215.16765206472812	160.02657550894634	157.16749781798458	1.8276765338843817	0.24981445744695185	14.228660717049634	5407.0	0.24512561791205054	18145
173.0	24.931727398610295	236.0755279999002	234.65525114318206	2.1038541460699642	0.07375718470585567	13.80280236262437	5679.0	0.11315151512734416	18146
173.0	26.952162440180686	249.52067623775662	196.35446515052485	1.7640100039076112	0.16831986323954598	16.549780165705194	5488.0	0.18214084472875078	18147
173.0	34.3921545682261	255.04830415201275	185.11304980590532	1.8466738165970167	0.09654890199495265	14.465542957911559	5435.0	0.21923175728213096	18148
173.0	35.21447844919406	243.94669865389884	115.43044279859798	1.9923418775828223	0.16722705224479897	7.848675283056595	5291.0	0.49076132037037035	18149
173.0	40.81605189148404	229.20206125458722	136.56203206211018	2.0223769190694703	0.09490913206348059	8.569961867326752	5408.0	0.24460743957929681	18150
173.0	42.4109540998077	217.01878487437344	148.57098532229645	1.9751817533895737	0.08956417755166153	10.300581301663266	5369.0	0.2937140323374616	18151
173.0	55.06991727000064	238.4041809005156	258.44307192685153	2.282585335858213	0.29176384619640905	16.405757032807095	5738.0	0.10129929654635944	18152
173.0	59.401388181505915	187.36025205206866	148.2858663559494	1.934249952447205	0.1826654605948254	12.24606451556727	5375.0	0.28491426917323903	18153
173.0	60.30602274784784	209.80417098744095	177.8422234341106	2.001188888319679	0.100256150235641	12.275922969948581	5537.0	0.15750445301399493	18154
173.0	61.553262506614566	196.5206984979851	115.0639449075646	2.1313848359323453	0.1484745898318316	7.942934325319173	5368.0	0.2952337803377925	18155
173.0	63.06917991709872	225.1432112916339	175.70588029612213	2.1616644482052485	0.25491246435413006	11.628989791686793	5484.0	0.18449663500437136	18156
173.0	65.89761952096534	234.91801436585388	135.46488022856937	1.800001584680335	0.007742452864065192	12.939249025125601	5306.0	0.43468070328155706	18157
173.0	67.2095234893406	213.61427808992306	139.31544992397914	1.7994569207038156	0.2635483226029402	12.433411680312764	5365.0	0.2998888747584639	18158
173.0	74.88102298182613	195.39763476429596	117.87239599907754	2.2484284634714533	0.03304116051140114	6.204703912414874	5331.0	0.36513844779293103	18159
173.0	77.09523456593398	260.4636880928073	315.97211708118465	2.0732810134262993	0.19804988944617583	19.14863661665911	5779.0	0.09442603489438578	18160
173.0	78.66236745036605	153.8462299420183	187.60827985635936	1.820876545648805	0.07684677341859603	16.601886095900035	5495.0	0.17815981001302805	18161
173.0	81.42894105429022	211.9350976459915	196.18058356324545	1.973774451319662	0.10599852179502758	13.813340640641304	5511.0	0.16968269427847837	18162
173.0	90.28240866443419	257.04085382744086	213.46862865002586	1.9537508467842488	0.13553565528434722	17.550331117424104	5531.0	0.16015704822105356	18165
173.0	92.86382853432787	231.174024973954	155.09769217411764	1.8607594754682029	0.10588210262749873	13.834417196675172	5433.0	0.22092948476017374	18170
173.0	93.45530707253307	209.0222954388625	180.71566057339464	2.162026284199307	0.2738056023051336	12.04759361291501	5529.0	0.1610612135636125	18171
173.0	95.21740599982967	221.26113524101515	219.98304084416063	1.8523629242586654	0.09408841723645822	16.89812880015385	5581.0	0.140446137230938	18173
173.0	97.50080500537999	269.8950145458893	146.90945015495984	1.7989611192784924	0.07675494706803511	13.379514862277516	5376.0	0.28349865130788876	18176
173.0	103.11740220731724	233.70043154396325	126.30536025218414	1.7872336316246422	0.23144887977960307	12.343836317168824	5309.0	0.42496825011128353	18180
173.0	104.11639335275507	254.2429126335244	149.51708850426118	2.225238082123209	0.20906010236704492	8.471604605835367	5441.0	0.21429160084095178	18181
173.0	104.3803533592959	273.0052785491223	206.40915329845967	1.6977264277471942	0.18692154240431402	18.268690402245113	5519.0	0.16573962216038568	18182
173.0	107.88878266873313	213.9076126054356	121.25869600185237	1.5701926647446143	0.14028643950491246	13.243102707947202	5337.0	0.35163688390825176	18184
173.0	107.67133775377674	245.9331920614305	102.77631273981943	1.7455221527799258	0.05910499070389312	9.627302428359142	5269.0	0.6052975102908821	18185
173.0	111.27072303928493	220.77098576747707	103.61996044106398	2.061973122656519	0.1093042007063319	7.39201656898945	5299.0	0.45916680934026766	18191
173.0	117.57699900575025	233.64652063836985	285.5902615583636	1.9609255821404123	0.05980427096469347	21.05021033882589	5701.0	0.10842132494759357	18193
173.0	121.98765243991772	251.59135553589113	199.80692212085043	1.7762536511065716	0.11866680120017593	18.645141111405593	5464.0	0.19725287321233223	18198
173.0	129.79723847276048	90.855799354563	198.64946791865717	1.6683246249232624	0.14451850129680602	18.553809368592166	5486.0	0.18331117142616762	18205
173.0	133.23634534479604	253.01074629595757	192.0425530619293	1.6420865955525785	0.1488387679538481	17.584873250924055	5489.0	0.18156126739911807	18210
173.0	135.48197741481295	229.38130051598654	142.62446922129647	1.7823978029356013	0.05369946794450663	12.667595636244632	5373.0	0.2877883450876477	18214
173.0	145.8598230799887	87.93526444330146	171.87872899630554	1.7598022815401755	0.14769205294807278	14.80393877423311	5422.0	0.23075790670577842	18217
173.0	147.46917119378352	73.09702499656169	136.22012348644967	1.701000761199868	0.0433342096693013	13.306332376048806	5340.0	0.3452537360880306	18219
173.0	150.29722034649922	230.25519799236048	116.17983145757995	1.784867504366483	0.15503003327169645	11.18696757486539	5340.0	0.3452537360880306	18223
173.0	157.58812393611	229.45413427373626	263.80061537868283	2.0735220691996794	0.21190909694172277	17.658641197042595	5672.0	0.11474434927807113	18227
173.0	159.45302353931243	61.29900502509082	169.05212864820788	1.9072723546592198	0.20179513956098802	13.268862943099707	5383.0	0.27396996926163114	18229
173.0	161.56377154894278	43.67027047279661	140.6327346760959	2.193264902790314	0.06965205289734999	7.98333105771742	5378.0	0.280709201959388	18230
173.0	167.15583343960273	66.89245287264926	156.09414490660774	1.8197965209980085	0.11209833358722303	10.93931804146744	5381.0	0.276626455102895	18234
173.0	171.04296010127246	73.80679554360819	116.08323057575807	1.6654505836091673	0.07519350214618195	11.06050823866218	5269.0	0.6052975102908821	18237
173.0	172.35183671801576	172.9122757733012	114.62367907041269	2.0821243717021067	0.1812131875278415	7.473980953565604	5289.0	0.49935120360521706	18239
173.0	177.74139240553228	100.37714101523858	158.01972248425753	1.9591191782701394	0.19002258249465623	10.804662266806615	5413.0	0.2394743423251486	18242
173.0	178.10375260896694	186.3879381450693	163.25314843944497	1.7231246628360097	0.23107409011644447	14.281708552505041	5403.0	0.24996541135276024	18243
173.0	181.6380464644848	194.26372805663834	153.64633710722987	1.6432373557531836	0.11310273583403313	14.651719202877395	5362.0	0.30469311916924524	18244
173.0	182.84799821852948	170.01041503152254	160.37561308093214	1.6659936119164638	0.16936630603162472	15.028755371927705	5381.0	0.276626455102895	18245
173.0	185.45604994134405	102.66757443718228	125.7638098540917	2.5265585543573232	0.13744421404255078	5.413747601254985	5382.0	0.2752918037525017	18246
173.0	185.3163896162566	154.9747517421967	139.9635540220206	1.9070514034342037	0.22228528409283183	11.213313269907726	5346.0	0.33315831125851686	18247
173.0	186.6985808759502	85.85059895036596	124.38388089376316	1.7959380871191122	0.20429688646106015	10.708646844874547	5284.0	0.5222016771744482	18248
173.0	202.7180669179021	113.85777155889011	204.6024240784453	1.8036260035057912	0.18919441600195444	17.50817800535637	5450.0	0.20728517173812866	18249
173.0	209.12975020299473	128.8652215794756	116.08557241531739	2.12594006118008	0.20430226215432387	6.69531930009214	5353.0	0.32007605317150895	18250
173.0	213.21436256915504	115.92750463710163	145.82517843899527	2.1657262257434597	0.3819818522143761	10.546474455391728	5403.0	0.24996541135276024	18251
173.0	213.8742621630584	80.46668719503529	123.58472814414566	2.0255825110266956	0.26544559191397993	7.373281852514901	5306.0	0.43468070328155706	18252
173.0	214.96410196702843	159.951083895289	186.05271292908193	1.946611748921538	0.20563596943903745	14.637668165521482	5483.0	0.1850951351927849	18253
174.0	25.73623039915744	248.78589397586222	207.07019654452233	1.8329475570269493	0.22202800282335186	17.147053375020274	5505.0	0.18827944875252225	18255
174.0	28.68992787257048	235.53142553864816	179.77441540814095	2.1456621671899634	0.21315367970561763	12.243662221881484	5560.0	0.16248060387155386	18256
174.0	33.55586698359049	244.99684908105831	129.39939024615683	1.8959571496771794	0.16529699344835685	12.04335448562805	5358.0	0.3270889838317009	18257
174.0	34.019882559424495	254.8670711360534	136.75151384367192	1.6817133336324255	0.17842215017117918	12.036835594803234	5336.0	0.36765498370559785	18258
174.0	39.71445891627301	229.5858223033852	117.8005055894935	2.4548863201288325	0.03930988116669456	5.3857890741751655	5351.0	0.33898999797053836	18259
174.0	42.41492096509905	217.0558935211986	120.79741748959296	2.104702184271348	0.145978139678812	7.647251563947661	5329.0	0.38275916627713524	18260
174.0	53.29138813816113	239.48124070753505	251.51243842948537	2.343681984354855	0.16584073913747202	12.923404746978196	5703.0	0.11980022073395011	18261
174.0	60.00780443463299	187.7457390513911	182.54672188800356	1.78683516979977	0.1572811056889247	14.659800212133701	5448.0	0.2253642470669948	18262
174.0	59.88825651046179	209.6941089284429	222.31017804006464	1.9495963906320246	0.05669995783093407	16.31085747012798	5642.0	0.13491809711205344	18263
174.0	63.10115760105467	225.48932843371279	135.30669058631727	1.8396654861293098	0.21712460528163155	12.605756975878077	5379.0	0.29592194680412776	18264
174.0	66.70587381173854	233.73331669578238	130.60597767518638	1.778148554831715	0.09390285677079162	12.016093669451548	5327.0	0.3873052995618521	18265
174.0	67.19439959326655	213.82569125131994	106.0724283692111	1.7688311229414337	0.28222022384668566	8.972364280701147	5339.0	0.3615406107089541	18266
174.0	75.09865480329272	194.79093445204103	112.16403553178223	2.1275404609364066	0.2997358641072874	7.662067224913152	5291.0	0.4926237360352381	18267
174.0	76.5799010804013	260.9121375392243	294.99640336320044	2.210732759971052	0.2986992820261073	17.04156586894598	5758.0	0.10880733737806814	18268
174.0	78.54369361602451	153.29427839897977	182.16092207646219	1.8378218711925498	0.128972938066393	15.558221893081056	5437.0	0.23426908061703763	18269
174.0	81.0645505421476	212.51598810772998	169.43189880135122	1.9179478510706105	0.12999721873561093	11.947941629010291	5431.0	0.2394294030128443	18270
174.0	82.07860841644676	308.80095801220335	112.95637708021668	2.2121508375918246	0.2582147384841284	6.208947197417827	5268.0	0.596202317405775	18271
174.0	85.94501954950036	157.43764130789273	161.72597721998022	2.266800728941415	0.5077246400182595	10.49008059000601	5685.0	0.1238968193110266	18272
174.0	89.5506926020735	257.63508360837875	254.4281605074939	1.6908939605160325	0.10398849397757894	24.001963390533493	5571.0	0.15814662036534777	18276
174.0	92.50257021651879	231.24979483180292	145.14665997315754	1.73527376282507	0.06816887658408005	15.553480881572098	5389.0	0.28307749287966605	18278
174.0	93.93775689159047	209.582537331222	174.02771683284644	2.0071419025780597	0.18706156397268986	15.09123225944879	5464.0	0.21355691522138912	18281
174.0	94.1992128605275	221.0265904329267	181.59614908045768	1.6540350104632253	0.1214605134952866	18.48816700561649	5456.0	0.21930176778852525	18282
174.0	104.85790597789095	233.89100382566244	126.25017335133214	1.8289891997254837	0.09442382463696143	10.811876746176466	5343.0	0.35369760860860927	18290
174.0	104.6618283804036	271.4222999803943	178.34085205312007	1.6169792389980622	0.18500110466219616	18.456757804369648	5481.0	0.20229577166499674	18291
174.0	107.83390533836698	213.53496380768152	151.9541598735812	1.822975245169542	0.27808686944623706	15.695711226840809	5397.0	0.27357780540013404	18292
174.0	107.95891721861639	246.22801320248988	133.764676593029	1.7661417226913194	0.10558294002629164	11.594143645154373	5324.0	0.39433065602014566	18293
174.0	117.77137042499339	233.4596678108879	276.0566550113558	1.7291052752899754	0.14766086070490206	24.53117880022082	5648.0	0.1332639758170027	18302
174.0	122.80994016060521	251.4622756883942	172.02582472318934	1.777157895318354	0.13840414040675691	14.287038182241956	5420.0	0.2495052843723646	18306
174.0	130.1241934374355	90.83152507394924	215.37526345533777	1.6975742316598699	0.15761784490908548	20.78577970814478	5494.0	0.19445459052045325	18312
174.0	132.12792429362813	253.877009876523	144.84856887453188	2.0034746306810662	0.21414995248141286	10.701648228593216	5395.0	0.27589244723195655	18315
174.0	135.634530803911	229.53857516066094	161.28743365540168	1.9509522790515996	0.11247757688956797	13.495289260246135	5443.0	0.22932650185035666	18320
174.0	146.07107732591646	87.34549537698264	189.2090283109654	1.8536580752099414	0.08068366887996943	15.26427917952572	5486.0	0.19920623841370713	18323
174.0	148.5357315115718	73.20406654489962	149.90011663732557	1.5979904713435347	0.12115272540758998	15.542813605676946	5287.0	0.5079715979973917	18327
174.0	153.07317539942588	197.53545393916548	102.1895399433753	2.4495797079883457	0.18428244133436533	4.295949053553673	5273.0	0.5701419927012974	18331
174.0	156.9681277217248	228.87079537550017	264.96150282751915	2.1823150472717874	0.31921265247894337	14.77536236766453	5691.0	0.12250050745820484	18334
174.0	158.71412240070956	61.34499852173056	180.4014141802005	1.778720916727104	0.12169374183104006	14.293557073066772	5403.0	0.2668611873089282	18335
174.0	158.9411058458531	92.86800257832367	167.33044545000604	2.0466251490695493	0.19189688494073906	11.100485821784224	5401.0	0.269063113218422	18336
174.0	161.5703379430783	43.846328723588364	150.67171626040832	2.0734466719978397	0.2211495304828007	9.940123254966997	5382.0	0.291947864454607	18339
174.0	166.05610207460796	67.01868945313963	158.19688677800033	1.909346658725246	0.14589034983254034	11.59947728310195	5401.0	0.269063113218422	18342
174.0	171.621358872715	75.420709688809	147.70384305580123	1.8240118889958974	0.033470512746641506	12.851696947905221	5324.0	0.39433065602014566	18345
174.0	177.3009337464454	100.48151606468316	139.6287152031702	1.9143639336355254	0.22529069494737256	10.847434332493645	5403.0	0.2668611873089282	18349
174.0	178.4546692085431	186.24695719519823	198.95062170899482	1.6151842348776135	0.1954376236200249	19.601119457344147	5464.0	0.21355691522138912	18350
174.0	182.71985713254924	169.98726131361963	180.6906158822469	1.6875955286371045	0.08466313389868314	18.229781878378333	5414.0	0.2553670574226616	18351
174.0	182.37818077832503	194.71354428975067	138.85118931570125	1.5897211098530177	0.16433458473888815	13.800491876135244	5313.0	0.4224261831493247	18352
174.0	185.24402008028616	155.46906184133425	135.52299923641343	1.9077964844834923	0.17851051422742203	9.642624782779944	5318.0	0.40917475182013713	18353
174.0	185.48523668611608	104.1783796068682	127.77144541926872	2.119894294211098	0.21041574835696172	8.10653705387787	5342.0	0.35562628384488765	18354
174.0	186.8191086865665	85.40763511581355	107.76556210434737	1.9705186175232334	0.18213850813014384	7.2507844765111304	5258.0	0.6561891352554333	18355
174.0	196.8532988050951	128.56269635744613	135.24861319533255	1.974894905081827	0.21203872608456878	10.734835309155915	5312.0	0.4251801387077049	18356
174.0	202.9008835272286	113.42913092808399	179.15749128553793	1.6470818011257218	0.23238912584930735	17.9328760326299	5401.0	0.269063113218422	18357
174.0	210.44785735790987	128.91339444016995	177.15382129656496	1.7749874375439767	0.11459433761317592	16.079733159066325	5422.0	0.24761070722884948	18358
174.0	212.9972241786469	157.34406512822636	286.08448697923853	2.201864697289848	0.35889358718609843	16.192332182404055	5764.0	0.10772894952482125	18359
174.0	212.85037879829883	81.07920928262149	107.7151888570647	1.6780099868747727	0.16693062791696722	8.526116572420566	5275.0	0.56034480332791	18360
174.0	213.02800136188893	115.26905570191822	179.28194283764805	1.6955202321508946	0.1929483361822289	15.638226462294705	5441.0	0.2309506911217737	18361
175.0	26.378599238908073	237.57647489056555	209.8871274446566	2.08458153877769	0.1306110107288265	17.896685370939505	5529.0	0.15262312914891915	18362
175.0	25.021311293389406	248.69153793840474	166.32473350250712	2.2483163415315683	0.020410716331612247	10.185372935787665	5500.0	0.1642225683162358	18363
175.0	32.95662905986043	243.8680748955069	125.7846523296205	1.8037383444175734	0.08215250745443901	9.476684740130842	5340.0	0.2828075178232552	18364
175.0	33.72510524176404	255.8413968070046	123.51892769106294	1.9364913715131562	0.10020398642700554	8.632376246445231	5295.0	0.3548802726534282	18365
175.0	40.01658266689985	230.64743946452137	145.1933597466682	2.127147093592399	0.17256266614051072	9.41262579084916	5399.0	0.22333832792699143	18366
175.0	52.00724039324784	239.9597746694302	208.2735344519396	2.146894806510145	0.22544408410307396	12.706179156169586	5556.0	0.14320574352184284	18367
175.0	59.25434688129307	187.96320785076122	173.95351954353933	1.6905964435227252	0.21375646297403192	15.588254766194154	5434.0	0.19856827329627888	18368
175.0	58.874705673644485	209.43446763216463	178.92068509730012	1.9116226606363476	0.10613784994116332	15.645965531312788	5507.0	0.1612641839179716	18369
175.0	62.83535779170749	226.02757512056388	121.34380895374163	2.0487583677245405	0.3581409150118767	8.783578451056052	5380.0	0.23956085534266933	18370
175.0	65.72134123305722	234.43094345185992	125.26352412059924	1.7092945008455294	0.1444773936362792	12.955489661482083	5354.0	0.2660006245415797	18371
175.0	68.01141858599748	214.86343531568696	100.7283694380633	1.8556832206557774	0.20676825216971645	8.283803225128684	5296.0	0.35288180590850576	18372
175.0	74.04253347114857	189.41277120243797	118.92630500292206	1.9525607880160323	0.1871780534079896	9.618653222322683	5366.0	0.25310759776158115	18373
175.0	76.25245997786716	260.00619034674077	269.6125753735818	1.9820699389220513	0.1449693391110747	16.557218512536014	5672.0	0.11319747345468349	18374
175.0	79.47562737882784	151.77572292676763	146.16751746187074	1.6435110018714438	0.12267606641667497	14.353821500306578	5401.0	0.22175759839871742	18375
175.0	81.24235744811921	212.2167491240904	119.91373619410189	2.417816183663756	0.21648963874676214	5.162805047512973	5359.0	0.2604722192830362	18376
175.0	88.10604371870284	151.62730312451671	108.2174954275084	2.2910408339061448	0.3226999030487164	6.69156321550558	5654.0	0.11700188868329432	18378
175.0	88.17613899834515	258.3052697971769	262.59956319636547	1.7449492508801787	0.04402108298293567	22.937143596400972	5623.0	0.12419021432661798	18381
175.0	93.50033097677867	230.3062826012127	174.3649972988352	2.1866442339949805	0.16325713505763473	11.257061844040694	5521.0	0.15565605761634463	18385
175.0	94.04589017868788	210.40777357506195	110.61710904114119	1.6367390842128775	0.1579366721942893	11.212624554899346	5359.0	0.2604722192830362	18386
175.0	94.2092505600925	220.59880899038808	199.6359642366337	1.8710067689366234	0.019840456728407094	14.856482264489879	5516.0	0.15761361983644187	18388
175.0	104.65892836902019	231.16783163940002	106.92015742764151	1.7183268699123746	0.08267815779471832	9.918749200939578	5315.0	0.31877415765678696	18395
175.0	105.60331947473806	271.1725783340039	245.27479150775162	1.55562135139967	0.19222434725175938	26.359969075587138	5549.0	0.14553387972380008	18396
175.0	108.73857082084311	213.56596325646277	116.66692854852755	2.145855385926652	0.36224074425482733	8.410766908389679	5393.0	0.22821868398169237	18398
175.0	118.1918606564333	233.6823082371972	333.2179180414328	1.8393204051073826	0.15089001141300526	28.228643650128497	5801.0	0.09180429778762957	18405
175.0	123.42235304033247	251.70203185882016	178.0296308838684	1.7042473991472156	0.027101993685283217	16.840578369268506	5462.0	0.18238580634913998	18408
175.0	126.98580493975653	259.23686257024946	111.31483219142547	1.8036468015383755	0.15620863618988914	8.863219306919767	5353.0	0.2671345867415763	18412
175.0	131.3157499400351	91.15096638178076	182.85771349369332	1.7349073973635265	0.16663413856239942	16.674948473378027	5417.0	0.20987413036463534	18415
175.0	131.81941776267178	253.73623220531007	140.59034912080597	1.9434468179948565	0.1083282397765411	9.85065049809959	5418.0	0.20917356042452145	18417
175.0	135.22326042915617	230.41477239839583	139.5850275924394	1.899538952620241	0.25615002247086427	12.141190765658163	5369.0	0.2500772917007181	18424
175.0	146.1029991997495	87.24608051216033	165.86651002746518	1.7914869687791541	0.14045522591857076	13.185755614305432	5394.0	0.2273905332740892	18429
175.0	147.2606792903956	210.7971255043443	108.13381481808638	1.939545672146321	0.2963029618508169	8.795120604079779	5235.0	0.5375316488082891	18431
175.0	149.10981844126877	72.60319961762526	166.62367526582165	1.7913789247988678	0.1222245682572927	13.742664497700249	5393.0	0.22821868398169237	18433
175.0	153.99755952621345	195.84162882874566	100.02833785717426	2.2217486127836117	0.2468946739678511	5.836289676447429	5262.0	0.43644701694055177	18439
175.0	157.53927698241486	228.57957508008107	220.700393504935	2.1155475909243706	0.16284996597407508	15.28181060341421	5528.0	0.15299576579778262	18442
175.0	159.82191147884	61.61040062574051	174.86419541711135	1.8745828895249306	0.2850304209210598	14.552923639965865	5469.0	0.1787440862745802	18444
175.0	159.63970957401614	93.5740692465145	119.54438729734264	2.163673368832134	0.2157753265355859	8.577551019582529	5293.0	0.3589458913110112	18445
175.0	161.66235616581167	43.498129992658974	132.85768370256025	2.076816434431822	0.24436952763164907	8.370946480457821	5345.0	0.276566627805462	18447
175.0	165.73079348714265	67.0124268564879	105.23384887087504	1.7014448685653403	0.06562751183719781	8.965367361179748	5323.0	0.3063084242339201	18450
175.0	171.7654420357715	74.80412742146444	149.13500500427088	1.9198920533109023	0.16916401247500618	11.852059832413808	5344.0	0.2777926726653705	18454
175.0	172.90884981534322	175.095344592684	134.70038843279823	2.2171524089866073	0.17274945656843338	7.706695573942347	5352.0	0.26827825850833875	18457
175.0	173.87133859732643	52.90895261859032	105.4670003619543	2.240782278506879	0.22799829886555797	6.193519312531771	5250.0	0.47625179447422566	18458
175.0	178.23071356000614	99.56216336585433	124.39728553616854	2.0336893402740133	0.28761193621753245	8.79973746528927	5337.0	0.28668910363705147	18462
175.0	178.15427212392936	185.85251249417473	179.5641601283729	1.6275392348125635	0.06284660945992578	17.03968050892779	5368.0	0.25107929918529137	18463
175.0	181.913498801041	170.06924414442057	203.12573420335747	1.8977624699197069	0.19399684115883473	16.409478953832313	5441.0	0.19425928333876716	18464
175.0	182.66759586056955	195.99076132080586	202.26642091074103	1.7132161418871306	0.06307393900061944	18.397614812169245	5444.0	0.1924692946276962	18465
175.0	185.1121901097019	102.96688795092123	114.57779885123301	2.0394126065191145	0.29646929840327707	7.296949141600048	5280.0	0.3878257296237716	18466
175.0	185.2927846907399	155.64516343925416	164.59860451780878	1.7674568988730408	0.04619121644880194	15.137533690617625	5326.0	0.3018814959176464	18467
175.0	186.99764442554772	86.06191935334105	118.0883446933995	1.6169361102115287	0.1327892648665787	11.725096149152813	5240.0	0.5154248822673098	18468
175.0	198.3859383719308	127.84472220284599	132.37464459851728	1.8381896330988658	0.11045999563418883	11.049880197264798	5275.0	0.4002102923255482	18469
175.0	202.93976687720587	112.4462123803723	138.3338582046674	1.6938183789011658	0.14391761686166799	13.23192422640034	5317.0	0.31556356098526933	18470
175.0	211.01585237352114	127.41323320839948	259.60495159435953	1.9081479366273144	0.19885762954218114	20.208001513940783	5656.0	0.1165665945866071	18471
175.0	213.2451805356238	157.87285003129938	271.04322524087274	1.9066709903951844	0.30964879965710346	21.590751446183248	5683.0	0.11099197479746074	18472
175.0	213.41476818444036	115.06537492282935	114.04455138153683	1.9849737124773128	0.23403534735814568	8.049497518747032	5283.0	0.3807561977861395	18473
176.0	24.665411299864992	237.7095463477948	199.9372178867608	2.219095781290099	0.1507361863224924	12.431785905986803	5603.0	0.17167620151840668	18474
176.0	24.863135835725135	246.3359080170919	121.09800722966757	2.1352030862609324	0.27451992144650766	8.64862936168265	5401.0	0.3030254611334124	18475
176.0	32.65304977086299	244.00542644014376	140.2024266824608	1.8633961589958747	0.251731022469746	10.929466303062716	5399.0	0.30533847207815434	18476
176.0	33.488196322122604	254.3848568220989	131.82268282723282	2.2490767835392593	0.15164233094204188	7.479290066170457	5318.0	0.4419679310082646	18477
176.0	39.09822732310092	218.12763559051973	109.55885867359716	2.475921035274108	0.20891383309855283	5.0363922865977475	5259.0	0.6556746716015918	18478
176.0	40.32597559804016	229.22636948794312	135.6021916999378	1.991267321863813	0.06783828922265779	10.394821865809815	5346.0	0.38276206690312126	18479
176.0	51.111599096835576	240.54184505504077	155.55026548402972	2.0839780782260378	0.34386119913480667	12.947149793358264	5447.0	0.25806302979991097	18480
176.0	51.676862862075666	221.7556483578069	115.29716719506787	1.715112653640255	0.08572685313670889	11.070683303545694	5220.0	0.9636952959085158	18481
176.0	59.164176737729505	187.60504103378625	200.4567505416742	1.6738090310047364	0.2318682293562427	18.96789231579493	5458.0	0.24922024927040562	18482
176.0	59.09630297000605	209.05066282517942	216.31578446307265	1.8181714815266385	0.07119579499846546	18.033046194516466	5591.0	0.17621371675616843	18483
176.0	61.76748674187026	226.24540893540714	163.89718029486497	2.087814128966606	0.06395292286282388	10.422961046717862	5459.0	0.2484463170412897	18484
176.0	65.25357255353205	234.60738231304762	162.12441189765798	1.652365450483571	0.2690967084601357	15.44059387937691	5420.0	0.28268230252590787	18485
176.0	65.76494625714179	213.94278663898032	125.2250870961812	2.1699429802999806	0.13554378216896965	7.930559152584699	5394.0	0.3112784890434552	18486
176.0	74.38536873571853	191.47667230099853	133.17961666213202	2.164020948469444	0.34311078723315047	9.342729157414487	5378.0	0.3319427218707213	18487
176.0	77.44128496054536	259.9706838662575	245.52685972533956	2.049135482158239	0.12299606449677035	16.58283618586654	5607.0	0.1702151839819845	18488
176.0	78.96378958308034	152.24078995303546	184.51851003697905	1.7545794647517332	0.05234317358306216	16.088316136204742	5489.0	0.22727300868334702	18489
176.0	81.08859703772183	211.98028999778936	207.43370411904175	2.112632885609592	0.1758774008203032	12.447939880211793	5562.0	0.18823719717309556	18490
176.0	83.79640912766537	309.04300052323646	120.5050000468276	2.190079461133637	0.16568210564895897	7.0191623487296075	5278.0	0.5673327386691958	18491
176.0	88.49285860453836	256.92947279865393	275.01776350885876	1.808495205682104	0.10126702887194966	22.816185852941786	5654.0	0.1547416205204066	18494
176.0	91.11925550103336	206.89287116851588	131.36255510979197	2.2577918973528885	0.09913746051286894	9.325011895361271	5410.0	0.2930362760467689	18496
176.0	92.7432706090203	230.0341803060102	125.05885749044661	1.797500403409322	0.2423250754701546	10.139484853866422	5414.0	0.2888049830085509	18499
176.0	93.88398920585156	220.08065627580837	198.12380400601998	1.575859359089807	0.19431230420908469	20.6453001554802	5459.0	0.2484463170412897	18500
176.0	97.18220406626197	133.10290090584235	127.30530209960574	2.195729058963185	0.43819126335716413	9.318758744048372	5443.0	0.26143620231229764	18502
176.0	104.16092970521542	230.40391836734693	114.90165537452698	2.112582969428914	0.21488499425783592	9.577743427590956	5358.0	0.3619803159853802	18509
176.0	105.80135642938176	270.25608264572634	211.753068388427	1.7012861917484994	0.10590565987427843	21.609327649552196	5498.0	0.22160720795317695	18511
176.0	108.32167577299998	214.57825943393289	167.2832617308	1.9914800990480577	0.382247637186506	13.531819441114362	5418.0	0.2846941460350855	18514
176.0	107.65154082689068	246.94363607332514	101.17025618734257	1.9647287217539038	0.08966447867353473	9.584517674846598	5281.0	0.5555147987777151	18515
176.0	114.92318157457159	272.14852478390526	113.75889197209462	2.3896708807938043	0.10251259492369187	4.553336347676266	5275.0	0.5796644343457097	18519
176.0	118.04451316705206	233.5866166775176	278.5341189304792	1.833589111898615	0.20240029570921997	22.808369413800662	5642.0	0.15841851674532983	18523
176.0	124.19919940369378	252.1491648952323	188.75658333929664	1.4971284479657037	0.05998597897340123	20.857907300118782	5421.0	0.2816870060251125	18526
176.0	128.4657367326193	257.9414336782437	154.80822486156563	2.1975874359486047	0.46255947494515176	11.892972701191969	5397.0	0.307687065318389	18530
176.0	131.2894122473249	90.66070148672411	226.10717722718766	1.8165628725588419	0.21977929413794944	19.85323432251294	5490.0	0.22662920895747227	18532
176.0	135.40247772373664	230.1585699204464	165.8523322720315	1.9110092003526955	0.14623780043497508	14.306689107971149	5382.0	0.3265236510179788	18538
176.0	145.601366278269	88.08924882241138	189.17346009348992	1.8800371925022807	0.06280984478472314	14.359319798188052	5466.0	0.2431605173031765	18543
176.0	148.50422432885316	72.24437830300332	133.40941997288107	1.9425808868007415	0.1582157719636974	11.499545264422046	5325.0	0.4255132696178592	18545
176.0	147.257556827238	209.95968492439317	101.3495131916457	1.7816433587984637	0.007112650730763349	8.84195595643979	5248.0	0.7206407993970328	18546
176.0	152.72613347793884	48.169955560258174	157.5960881552333	2.151432925628391	0.051060223281712724	8.647587169797166	5357.0	0.36362554508869366	18551
176.0	154.39113820653026	228.53851834722087	279.41789764936897	2.292470173908082	0.23836034986737445	17.990837423154396	5701.0	0.14184690116754076	18552
176.0	159.73061648855483	60.972313408668676	152.86610028296764	2.045202566795577	0.15883093270794607	10.430777485858986	5388.0	0.3187188701374969	18555
176.0	159.95668966605461	93.40228726761534	145.30656144161497	1.693385686656539	0.03571175760204691	13.55422656665225	5316.0	0.4469056186388668	18556
176.0	162.12722150141815	43.084767817271135	138.1612938747419	2.0690110756617885	0.17920135451683672	10.221818012819597	5346.0	0.38276206690312126	18558
176.0	163.81950452833712	102.90315686823732	100.46000241738575	1.8713276985908607	0.15007196389366123	6.985291112451402	5414.0	0.2888049830085509	18561
176.0	166.48301188017209	66.30659198252839	158.43192604739087	2.064855122227318	0.07059117784535669	10.322910625711472	5417.0	0.28571084482295184	18563
176.0	172.0684040894895	73.43505744257129	187.87280462040684	1.7007680823304896	0.10668019815581703	17.83502973627465	5392.0	0.31371971489507217	18566
176.0	172.86348789425745	176.2782054269313	123.00209180444544	1.958399348827944	0.07777633127885777	9.310942304907247	5323.0	0.4300882339085409	18568
176.0	177.60463262097403	100.35636674437666	163.3943227101193	2.182977380903414	0.20212924286407116	9.967523192761687	5488.0	0.227920476593716	18572
176.0	178.9702149681738	186.08125077168398	198.36090265996742	1.5078968007272786	0.1305860506485435	21.91833754359798	5418.0	0.2846941460350855	18573
176.0	182.4254691289444	168.92513447234003	192.30264122965335	1.6428695681999599	0.14827402538610904	19.17372521317787	5395.0	0.3100720682910494	18574
176.0	183.14360919765647	195.74328928982914	170.0565343380709	1.7052352691975599	0.21935431189169705	16.279558347190918	5352.0	0.37208123804484033	18575
176.0	184.74404925607107	155.74083839828387	151.58055659222404	1.7045697853024646	0.12051462204142548	14.224355949017973	5326.0	0.42326209322030417	18576
176.0	187.46392789843023	87.55603731273288	122.22722213758865	2.0194686346368727	0.1857922410979814	9.160345577454919	5288.0	0.5297655575630005	18577
176.0	198.06583525060745	128.59259896359688	121.17304504542237	2.0208845725222204	0.1347686626249277	9.093645296783992	5236.0	0.8079751599556155	18578
176.0	204.34227761889807	111.64284793281867	157.61328432134377	1.8850129794038868	0.0953223491191473	13.099830904581559	5359.0	0.3603499075520663	18579
176.0	210.60737055837564	101.44130456852793	102.65590072009894	2.5255878342733284	0.2321191178860473	4.345419066522361	5225.0	0.9089511921335018	18580
176.0	211.90700887167102	127.72892349231904	248.57527099037804	1.8314813380049462	0.14669349573072676	19.86313514542503	5558.0	0.19002559686985154	18581
176.0	213.16602308650747	116.13290359340837	151.81557086240053	1.9220038052439532	0.2452950929188881	12.269203971851418	5410.0	0.2930362760467689	18582
176.0	213.8052171591229	157.50640105659153	218.57994633428498	2.1045103392176734	0.1828133454596637	15.789207065071054	5575.0	0.1826504803087577	18583
176.0	218.3271484331734	84.7358347621516	117.61708633215356	2.19222165420237	0.1330652759953511	6.631988063272584	5272.0	0.5925441315807005	18584
177.0	23.403015916308785	237.03182568336578	261.95646491628656	1.8932056043576002	0.0977659035827546	20.986161811950158	5646.0	0.11735486447552897	18586
177.0	25.920691978595634	247.3820077715123	185.11659616535331	2.385555768171052	0.5355678169479982	11.952908838133528	5556.0	0.14098336067865558	18587
177.0	31.42575951088836	241.92869888372994	131.31972683961877	1.930674194978848	0.3854054571947296	10.855161828177796	5423.0	0.20069924274955112	18588
177.0	33.70432444360057	256.46477890275	117.99054720521971	2.1484313468919507	0.05410712045252553	6.863189386568235	5269.0	0.39387226389599406	18589
177.0	40.40698944148202	229.03596269465277	142.50427331943246	1.9987419297381008	0.02371037917359174	10.620838555782392	5366.0	0.24521230437104688	18590
177.0	51.13505865749316	241.9760465731675	171.61000898880476	1.8655259307562764	0.16128459007587442	12.76547171036772	5458.0	0.18057181152824944	18591
177.0	58.35936999451224	189.22138219014377	217.35814637667858	1.7987789703435317	0.19156678293778698	17.485238915334584	5539.0	0.14655712144967223	18592
177.0	57.779098149426744	209.45539207582522	186.79197728865586	1.707925008514528	0.17671420845512723	18.653222358359738	5582.0	0.1332337467724293	18593
177.0	60.931651771293204	197.08104877786153	112.46306101995448	1.6369024920543047	0.1001132517196452	10.713477989054994	5299.0	0.33168190643873185	18594
177.0	65.03486858514685	213.01735829643948	155.36298994956476	2.13529654440396	0.28968611417002016	10.905417207011952	5494.0	0.16368717460612742	18595
177.0	65.68945741746356	233.12292469188358	174.94502858661843	1.5359848228914728	0.13709939805034907	18.569059735974825	5389.0	0.22506986508342516	18596
177.0	73.27752047650324	191.5300200414302	107.85591430249548	1.8455957059075088	0.26813624794461627	11.132474641503624	5346.0	0.26590532583695803	18597
177.0	75.15631715976332	259.9782311637081	191.86353214546182	2.0564813594715714	0.08157236455652168	14.045470154408765	5491.0	0.16497267597737972	18598
177.0	77.76863959156518	153.87320868467148	222.96131837344103	1.7276480773605403	0.17772196982538177	19.250232039449838	5519.0	0.153706249325266	18599
177.0	80.68985465816081	212.0044272087145	160.972216811247	1.9821086408618234	0.15239385659621688	10.394992094274677	5458.0	0.18057181152824944	18600
177.0	89.88995402767398	256.97845641687616	267.36467026263216	1.7350463017788036	0.15388129659999106	23.235544129647643	5663.0	0.11375372242483583	18603
177.0	94.20340874441646	220.6380016534485	192.6191792874501	1.6597985626946132	0.11801837378410378	18.13795335368664	5486.0	0.16716064250227866	18608
177.0	95.9140939889758	136.53748883417938	138.95612247644263	1.9583130161085913	0.33738743250312814	12.01224651434735	5469.0	0.1750543395093307	18609
177.0	95.45883694030476	209.23766784570768	180.59542852975517	1.9891327980767122	0.17666609689179047	14.217428318130457	5443.0	0.18868132402203308	18610
177.0	95.85477247637418	232.53089553687326	199.6434280808844	2.2392137998331196	0.245691800240174	14.785980134097601	5619.0	0.12356776906540991	18612
177.0	104.03634622291392	229.27105231653297	101.15257334980939	2.002859203694562	0.2380942244245067	8.097170857218968	5337.0	0.2764015886989432	18616
177.0	104.14399365738969	252.9972570032989	132.88490942138134	2.0113090872478203	0.19704260909209245	8.590642348180866	5386.0	0.22750744484967167	18618
177.0	105.7832083135376	270.89052682293584	180.97143564127336	1.5821150823936148	0.13264119563450594	18.910554117450296	5474.0	0.17265633485851795	18619
177.0	107.97378283466779	246.70977946340778	107.76145840974695	1.6059623421013918	0.2636049311543433	10.473099851739812	5283.0	0.36218139208827044	18622
177.0	108.96664726648626	215.14440106545226	142.52728180612763	2.041682443882619	0.3812963995028388	11.231168939696003	5372.0	0.2396181073131523	18624
177.0	113.1525339143127	272.7714379239289	112.83361875304489	2.187282351889972	0.20047433075591248	6.188677434504979	5325.0	0.29175723251555113	18627
177.0	118.32502118477062	234.22882015607757	245.79845239136728	1.8199970190789032	0.08232252494701475	22.008223010408663	5675.0	0.11134198272678279	18631
177.0	124.15573190903696	251.8319065116103	191.81085482065973	1.598569697959022	0.10102302052961276	20.354639400817323	5429.0	0.19693613194799703	18635
177.0	129.2883138381772	257.9274186747458	193.85558270406872	2.0376326097967956	0.27496566039921105	12.172094948229487	5534.0	0.1482813228784919	18638
177.0	135.3072965320993	230.08520141992784	210.65177799153258	1.6403721437642733	0.1365691892639918	19.532388744711486	5547.0	0.14388027904876496	18645
177.0	131.1143212265229	90.91707132279505	193.39662394314956	1.675897631955005	0.08997359222629189	18.418293599472356	5438.0	0.1915488213475959	18647
177.0	146.1521838034577	87.6807884512616	167.68827298026463	1.7895369053879102	0.3023320240962197	14.648534700418642	5433.0	0.19450482167703412	18652
177.0	148.5292326188908	71.98147075854082	136.98344748557898	1.8684461996055381	0.09791342734483018	11.490317158262497	5362.0	0.24908917874845476	18654
177.0	148.0677686886419	210.6636636482041	117.61514558019348	1.9013706567403899	0.1296511851624498	8.812855890736715	5316.0	0.30444232958144474	18656
177.0	155.40233980293323	196.873285010893	103.66594777800918	2.375062652704539	0.21274608030943992	5.442112589896365	5300.0	0.32994535195475944	18661
177.0	156.6349019960084	228.59744205967212	276.3809696146734	2.011555776962589	0.1733257093102671	19.34771536465826	5634.0	0.12003726137782676	18662
177.0	159.20218611045186	92.60295362239665	135.2166379019878	1.7807294970413865	0.16176157824891163	11.844526756069504	5318.0	0.3015290058533926	18664
177.0	160.1872278394178	59.98509454784061	162.4060088242504	2.058779488865856	0.1426737757893435	9.584245681516418	5414.0	0.20662151548642313	18665
177.0	161.5180269422569	43.429370219103276	134.16672432489833	1.9141549018886395	0.03387411088639033	10.212740660189363	5350.0	0.2614919594330251	18668
177.0	163.17083660211873	103.57948651379098	107.28070213511658	1.9634516753455655	0.18160949962495443	8.872193566950537	5446.0	0.18700166831857284	18669
177.0	166.58255882793497	66.15085558178848	169.7747794316201	2.070383094686177	0.13095114576755626	11.113704560252312	5437.0	0.19213281165658247	18672
177.0	172.52704881165144	73.38927918927203	152.11697686607184	1.8187698544046398	0.2119683744760934	13.212320741447328	5346.0	0.26590532583695803	18675
177.0	172.85612385219358	175.58796965798695	136.4948198865529	2.0266095683543384	0.09492537997969519	8.794691295977382	5383.0	0.22999840227503301	18677
177.0	177.781893400845	101.04488297230233	144.45454531009293	1.9630444531172728	0.06482147111814505	10.403468905162367	5451.0	0.18426772579929548	18681
177.0	179.07667022687096	186.02171110783735	197.28203076217105	1.7615797050818107	0.1937684914455625	15.69239341258835	5448.0	0.18589841363822732	18682
177.0	181.64264081363626	169.24783283412734	145.14358893796364	1.5527724872057462	0.12051153028368203	15.258865084332253	5312.0	0.3104411932185175	18683
177.0	183.026019571077	195.17623637642095	206.66464944185884	1.6026701176219016	0.1652932975135553	20.833579215971756	5441.0	0.18981795850409353	18684
177.0	185.67984871261024	154.77003432503477	150.64382823108988	1.5656030630618791	0.14591593210609102	16.276687877346916	5333.0	0.28133733135428146	18685
177.0	187.34790358558115	85.87643063227274	120.25022279328083	1.7005302593973641	0.17103622862974702	12.30288003049669	5260.0	0.4173480941944308	18686
177.0	192.77260140184967	136.01895534209538	101.67389721940226	1.887568147882852	0.29263800562458514	9.25788846234039	5278.0	0.37289681788969853	18687
177.0	198.05895336856136	128.78855624982276	128.10519905370867	1.7851146919993501	0.30653214800824197	11.698604511502856	5299.0	0.33168190643873185	18688
177.0	204.65929452721036	111.90887947868443	165.57754706923006	1.7162988279791616	0.03681469532297866	16.066584064630625	5366.0	0.24521230437104688	18689
177.0	212.14759192128432	128.06409949218175	156.67205174522076	1.9287653375593408	0.30600471153152886	14.32338845422657	5406.0	0.21218707819312813	18690
177.0	214.31595118918574	114.23224191800038	151.93351445900257	1.9909940780577895	0.20825753939926664	10.215162606157273	5357.0	0.2541111379974155	18691
177.0	214.57134831986667	157.82900309280603	194.01058724601504	1.6949138799854084	0.01154752254394988	19.59233190741729	5454.0	0.1826653977488668	18692
177.0	218.13185850077645	85.80298574184744	102.93754752815991	2.073548540080103	0.07429984522982976	7.526197095283914	5275.0	0.37963591700818705	18693
178.0	24.009959768643498	237.6466557965644	322.9156836053638	1.7209525412001894	0.23005195254617797	28.795608065688143	5808.0	0.07941284181502406	18696
178.0	24.305947921144753	248.9401215992139	188.94343777840763	2.0668684471919114	0.14349349492875266	14.606187576218792	5550.0	0.12596453663698104	18697
178.0	31.37831913895947	239.40680966453297	133.01203766653344	1.7974839249429777	0.26708352583997186	13.878537384156253	5410.0	0.18472372073785495	18698
178.0	40.87605509578292	228.28086567311814	117.30978166147362	2.078764099176652	0.1894277914685633	8.094080973633856	5285.0	0.3165758888828948	18699
178.0	50.10324243409156	204.14086254331716	105.61661229600352	2.0908055095247136	0.2995026965966569	6.866987161371583	5260.0	0.3692949932270456	18700
178.0	57.27169363153159	240.2114407289075	132.71420875071252	1.6710985316070448	0.188206645485712	14.185069092971968	5361.0	0.220767532336174	18701
178.0	58.19988015917987	190.63587929945226	148.46674755974212	1.608214468880542	0.21454260076037582	16.75045907242966	5397.0	0.1930873868116385	18702
178.0	57.680466742811255	209.99486430980176	178.21241052735908	1.679846440327938	0.09384900632032611	16.237477774238062	5499.0	0.14247390928347353	18703
178.0	64.83709383533733	207.14231513272222	103.2204432914441	1.6083320532110705	0.08721683756651921	9.226411039953103	5342.0	0.23883798189491456	18704
178.0	64.98284162407435	214.3567059696709	143.3132436413404	1.7192337600682304	0.21657020909233302	13.97523508409812	5421.0	0.1781926860967549	18705
178.0	64.91187950934766	232.57953672386233	109.4975744831703	1.559181603449257	0.11492781860221021	11.639018653502648	5300.0	0.2915993420733386	18706
178.0	75.90280697373882	195.11165135354912	143.29100317035378	2.2784814057183924	0.22204192694972502	7.448623826521904	5440.0	0.16793695756764992	18707
178.0	77.89276591642971	154.90984682465208	170.54234896797033	1.6302927726414818	0.16386967781765266	16.07454214983602	5418.0	0.17992763125692493	18708
178.0	79.68811509091282	263.03428277292124	165.31487130911307	2.09184694831429	0.20281217143623162	11.661259124489277	5441.0	0.16742978499354874	18709
178.0	81.17935062777192	212.1612310890895	113.48393716327371	2.204713397582262	0.0719700240931481	6.051342062361947	5349.0	0.23184635154522815	18710
178.0	89.62656281988832	256.16622897120385	273.94651788930395	1.6945884224278782	0.13330352875811566	24.50319716526873	5634.0	0.10577652154634141	18712
178.0	89.57431523060787	295.40533892720237	104.17920098636769	2.305025420434397	0.11461342515160221	5.168975550392423	5198.0	0.6291143065980708	18713
178.0	95.14079002599352	208.7914025816241	185.44539848301062	2.070700550576863	0.2275877618565963	12.697858467866075	5504.0	0.14066643311261934	18719
178.0	94.86103669954268	220.11049207162617	199.075906266816	1.5373111966754542	0.08664673102891263	21.027398340858376	5445.0	0.16543136246279577	18720
178.0	96.06922348152567	135.75651075476333	137.78938753216133	1.9565385478520991	0.38070003238002353	12.35603209857158	5500.0	0.14210870758333213	18721
178.0	96.68949675689036	233.02933146199894	170.17683166219007	1.6899230788037451	0.13084513975679768	17.642495354393372	5475.0	0.1518388779442937	18722
178.0	106.04355040663255	271.2810475194807	159.08898989835606	1.6868774731983733	0.14276300175075013	14.53511476676152	5454.0	0.16110477460020609	18727
178.0	108.34055342650112	247.24098343167103	117.83485017215794	1.7965211734551392	0.0548149640382515	9.68862604567522	5315.0	0.2702756920101647	18731
178.0	109.2614729546259	216.01562920974362	183.04197715095557	2.1227443418757694	0.25942807373467475	11.87399406436138	5504.0	0.14066643311261934	18732
178.0	103.60184558449517	228.53403797706636	120.71595814192582	1.8979953327333912	0.12332315451609785	10.239802935343853	5334.0	0.24736319454724823	18733
178.0	113.22875609585365	274.5104323681079	103.6043331602133	2.167165196445185	0.17514227186590745	6.02716763737648	5260.0	0.3692949932270456	18737
178.0	118.36399237325764	234.87950095334278	277.6650279405684	2.0768755611664793	0.2362740759095857	16.27083848071801	5716.0	0.09146645250691493	18741
178.0	124.10586346210798	251.17969673340414	177.95229371451546	1.662351626786278	0.036627545595170515	15.495322927184246	5448.0	0.16396357477762807	18744
178.0	129.10447707037858	258.1577383787118	213.19812185482576	2.176123210127162	0.30948488619396114	13.964114848604805	5507.0	0.1396037942084371	18748
178.0	130.71979359641819	91.47314362105178	167.81257289861145	1.795045751333731	0.1353905301578178	14.634229909201933	5413.0	0.18289552054137193	18752
178.0	136.10904927683723	229.98116974921984	150.12849753324306	1.659999891744708	0.3016543774747925	15.07565490943655	5444.0	0.16592648228370624	18759
178.0	146.2290670938412	87.68436452109349	184.41266704763152	1.9095971169245693	0.24680485220735857	13.63002429530566	5463.0	0.1569987285443103	18767
178.0	148.46652087803267	71.909898498102	117.17827278955268	1.9811737715609343	0.1948494288813846	8.7961062752118	5278.0	0.3297568304612909	18768
178.0	147.40062663656207	210.5943467464113	128.696419318128	2.0107344647012746	0.1215058136280853	10.065747075448495	5331.0	0.25071918458012604	18769
178.0	150.2751963613431	227.0461406157433	126.49751362144997	1.7825777050128853	0.23098170789436975	10.847547979478477	5368.0	0.21478059054798446	18771
178.0	151.89419165060744	51.714517889800376	137.73765426269242	2.0911002777799905	0.17748857167366988	9.653331385196438	5346.0	0.23479200453877558	18773
178.0	154.83550714162473	197.94792652730044	103.68265829716621	2.311343409342451	0.22586314454459214	5.2178078888630655	5297.0	0.29627430906141433	18777
178.0	157.2189808553513	229.09804052322175	232.01307682101424	1.9355876613278014	0.20299955314928042	16.60831345351512	5582.0	0.11742680909285128	18779
178.0	159.04950885823354	93.01138893186533	153.1261262314409	1.572863286274262	0.12000658797871587	14.979440697994393	5340.0	0.24091371577848059	18780
178.0	160.79966816461973	43.59373125007653	157.94022122304668	2.016638122981911	0.18482432812005065	11.106214326822968	5397.0	0.1930873868116385	18782
178.0	160.75120272358149	59.77420238211957	143.00961286352293	1.7985655136823366	0.10281281564051492	11.277369255720071	5351.0	0.22992330403727418	18783
178.0	166.32653940667402	65.98077566864917	135.75873583338213	1.9229662157506402	0.13571151139018778	10.094756385431054	5344.0	0.2367977118651198	18788
178.0	171.2263759949502	73.11023355349252	157.02014260809983	1.877813501949545	0.16975290717802738	11.633700280005845	5348.0	0.2328199890405682	18791
178.0	172.8934001804873	175.5659641030783	120.54577019002815	1.8950398876209231	0.2436063483925745	9.405785273345263	5323.0	0.26013039343535305	18794
178.0	177.8990037690108	51.2934146480047	102.11083718461119	2.163057945274479	0.26173306199018886	6.292602823716901	5252.0	0.3900822082878954	18797
178.0	178.5948984250171	101.00272593190877	110.14448209578138	2.0535450786269873	0.125174216196846	8.317452660499566	5367.0	0.21561591000184516	18798
178.0	179.01902758699634	185.78116414835165	168.9502213384275	1.6792465373345817	0.18597389997810013	16.913878185331413	5367.0	0.21561591000184516	18799
178.0	181.82462528670234	169.17209252707005	135.9642184457586	1.8345937976847688	0.2630083684331818	11.524915367571246	5342.0	0.23883798189491456	18800
178.0	183.92317449051347	194.68544258459679	147.1381211625409	1.6514277399189745	0.20617012008266855	14.65743735718798	5358.0	0.22343677384633748	18801
178.0	186.2551077972088	153.76242567371065	137.98616735154303	1.655095779504824	0.13987886706740035	13.46467122840507	5360.0	0.221650165054614	18802
178.0	187.50287374165993	86.07195393733656	140.146877456744	1.9068227955977837	0.05175373652652005	11.085907809835177	5358.0	0.22343677384633748	18803
178.0	192.55394858277916	137.21072021329525	127.30107150796688	1.819963498423011	0.0765782147156404	10.083152661438032	5265.0	0.3573917659366537	18804
178.0	197.81253395713856	129.75738001811047	128.14379196296022	1.7142603360776565	0.18864377298031595	11.840149869381728	5286.0	0.31477842755017615	18805
178.0	199.28955676739514	145.8493856520016	106.12620917469715	2.3472180893237167	0.31953684402356014	5.569787516651456	5302.0	0.28856380769708	18806
178.0	204.3974957300598	111.71047520578541	169.27996049522926	1.7082597540276878	0.17495828680023578	15.241491464836848	5385.0	0.20150922400539134	18807
178.0	212.82400634161266	127.96716198926376	139.0628962403957	2.4061292077324934	0.30481627216903	6.7026010714704105	5380.0	0.20523916475899656	18808
178.0	214.70387252364299	113.80290155178727	153.1672227539162	2.0765003455384434	0.04813863812381112	8.821247677196686	5431.0	0.17264365379071328	18809
178.0	215.15805284227383	157.7086693354684	150.9692840342376	1.8461428424463187	0.18526574910910404	13.76636805222369	5492.0	0.14508384124834678	18810
178.0	217.3703236313397	85.14033158126288	125.28250702168043	1.9997684354332337	0.13887846922067276	8.496343405392016	5317.0	0.26766589468505053	18811
178.0	232.93751815869805	56.76780348408204	121.47986997146657	2.2484635867669476	0.03187261581777583	6.617990584021278	5291.0	0.3060888388676213	18812
179.0	23.978908420263963	248.82746585211228	239.9082243609836	2.0585090508472472	0.16861022619627208	16.547320995115598	5662.0	0.13407648768297423	18814
179.0	23.81268744084728	237.70455159476583	325.4925901508886	1.718944302373721	0.11276368930045845	28.46875901275378	5759.0	0.11370778086191159	18815
179.0	31.722218500292342	239.04451495809784	181.61955471974466	1.9291126114732335	0.31907015990758053	16.129199578213047	5466.0	0.2101372448055877	18816
179.0	42.31102871392151	227.56526694828517	118.88143164070014	1.842685812197787	0.12429959614629255	10.312555475615008	5355.0	0.30960519437241174	18817
179.0	50.04507929783685	203.4252746961794	104.44462827375932	1.9339623122793936	0.2598167331795312	9.163827720447554	5248.0	0.5694307300418083	18818
179.0	51.11406863637849	220.12322606856165	118.43620976159094	2.037979425276862	0.26459135075610263	8.211993119271245	5254.0	0.5438383376803787	18819
179.0	54.1589005584758	240.26362246625376	161.71951940020676	2.281638315060409	0.2443269684862124	8.886739321151023	5434.0	0.23158666054331917	18820
179.0	57.66181396215983	209.49466406084255	172.0591753380284	1.7183674175566264	0.16650036669859353	16.24700362821337	5541.0	0.1726573557201678	18821
179.0	59.580509885959806	193.38810569625863	230.80136291823572	2.2886517454664395	0.3914908161666875	13.802431323042375	5594.0	0.15333140038084594	18822
179.0	64.60584801343897	207.91191614800894	171.86006990140817	1.910432717544363	0.17237240697922063	13.49768939088192	5527.0	0.1786037345149583	18823
179.0	65.62671904823345	220.98551350100774	124.30871400057411	1.5690072818190146	0.05656043397828699	12.562999980081246	5350.0	0.31635040557878236	18824
179.0	65.65453203474956	232.5993535360391	130.38308902946395	1.6367078573432483	0.09382706926557775	12.28757079275655	5348.0	0.3191315080454091	18825
179.0	75.67403226877366	197.04517185667174	124.94695753907351	2.278426384335581	0.19250031948144394	6.121386034758496	5335.0	0.3384728115633126	18826
179.0	77.68946223269347	259.2779009436999	214.7932858139667	2.316583094458369	0.1973253695732556	12.282040086183764	5558.0	0.16594838418361268	18827
179.0	77.88443458857692	154.94456074521395	160.36670857250354	1.911577365915306	0.10532366510302438	10.72625232725933	5379.0	0.2808604181057275	18828
179.0	82.86872693167342	212.32822699933274	118.52801949069918	2.214598470037626	0.18331271816709804	7.568218874199065	5365.0	0.2969424052365258	18829
179.0	84.66953859148981	309.17700876359413	104.76264390169446	2.0956902042433025	0.2297513246113445	6.969796423023722	5274.0	0.47297992234743036	18830
179.0	89.69867000746618	255.25891670779393	349.64242040095456	1.7208779857895566	0.23567016849685835	33.87281240502205	5820.0	0.10379187716987928	18832
179.0	94.50047880102144	219.81009079486037	218.31689897148803	1.6164728189384023	0.15166589391647625	23.493335379876346	5499.0	0.19181616401672538	18837
179.0	96.51121526936556	134.84792041968208	230.5679671008642	2.075903755418047	0.3765776188753507	14.65581934722311	5693.0	0.1268164507953372	18838
179.0	95.7137854835207	207.72203801178102	247.02956214410165	1.9703387209805656	0.12598740914989848	16.26857338384723	5640.0	0.1397544140141108	18840
179.0	97.6654941342093	233.66546785546691	147.32419633256183	1.6177000781781485	0.11227094846203751	13.707303169990473	5431.0	0.23382421281910004	18841
179.0	101.09772075179728	270.94148102775716	171.55698718121954	1.8651515806431362	0.04436414816759527	16.01692623478551	5469.0	0.20832831586895426	18843
179.0	103.1004614311785	227.89120511184638	111.82922768974191	1.5434526320522863	0.23821855586844495	12.304715983132184	5301.0	0.40222946304892276	18847
179.0	107.98449002412433	246.02057815557603	106.83444658385974	1.7445485592005503	0.17780569330396623	8.533327171150058	5238.0	0.6178929198326005	18850
179.0	108.79191957453438	214.83177490156066	181.0526572960342	2.063973532384498	0.3105278122615758	12.16921367209895	5518.0	0.18264759265491964	18851
179.0	117.95061901596816	234.13993693695767	240.4767809966659	2.047398007904064	0.3006455338855822	14.149759695813277	5571.0	0.16115964057787027	18859
179.0	123.21444168315398	250.11181115186025	183.3805316925194	1.6528463777624232	0.06168659650442811	19.5886565394901	5392.0	0.26741222129035197	18862
179.0	127.31542595524608	259.7251461659388	196.6658419510064	1.8068290893476553	0.19293890778752484	18.336504571411563	5523.0	0.18037867846044858	18865
179.0	130.38961318349843	91.19087064941314	239.09133900018324	1.6458904570198132	0.159211439130466	23.338475595838364	5487.0	0.19809663869121572	18868
179.0	136.48446622358233	229.7854711875287	199.88305396439546	1.66232914453071	0.13164194490026287	20.850763779399646	5508.0	0.1873610789169821	18878
179.0	145.83270883365643	87.3798031017621	152.91739988961936	1.8974296908527089	0.21902311025815613	12.299738347216678	5396.0	0.26352964820446667	18883
179.0	148.17941138320168	73.61238129697773	162.02647361499632	1.9448758848356873	0.20183218179481818	11.923650300267294	5386.0	0.2734554353308119	18886
179.0	147.51481770821295	210.06279324547333	119.64522221840176	1.765596371613055	0.0945349597383296	11.865024810595772	5305.0	0.3935090410858025	18888
179.0	150.22057841737293	226.5799844222317	119.29291620971534	1.6943304051342858	0.252872924032787	12.002186333600841	5345.0	0.3233960716273076	18890
179.0	151.6142945024607	50.033268065058216	147.44421266519126	1.85588069446357	0.11947571310205109	12.387123511066681	5335.0	0.3384728115633126	18893
179.0	156.99545633865293	229.0849949264084	281.7900529540557	1.764700702344345	0.0030318490325637803	23.726731197247872	5731.0	0.1189228797384612	18897
179.0	159.8328794521591	92.59573547782095	159.83133617625793	1.7777914508715413	0.1555378759215634	14.925164757317742	5375.0	0.2852747272311613	18898
179.0	165.46893982543372	66.14374470836349	179.6401148373449	1.9880719100400155	0.2008305069686202	12.612223268579033	5509.0	0.1868788110175819	18904
179.0	168.93859105574668	50.03045340911519	103.5370393251653	2.440305671743469	0.19775850387003183	4.7768712669144495	5269.0	0.4889051722581182	18906
179.0	172.8483893845657	72.37106527947518	174.68294253615764	1.9679286912111837	0.3386256056958945	13.262081290881277	5388.0	0.2714109087115161	18909
179.0	172.61812356192073	175.24576048857062	128.59722387711165	2.21551457400883	0.15346157777676755	7.601956184293054	5346.0	0.32196194270656564	18910
179.0	175.55720047287994	113.04630039552613	113.68312053293947	1.7711506538548996	0.04472010693767904	8.453131925844673	5376.0	0.2841581920952272	18912
179.0	178.54834031471327	101.70792570341996	160.55419952532094	1.9960475385554537	0.19763958607143697	13.098925446984117	5446.0	0.2230489034725977	18914
179.0	179.004690072924	185.43455951540813	150.47061530181924	1.6737887407106542	0.15115413296970978	14.702277282434505	5362.0	0.3006311307674143	18915
179.0	181.89428553929073	169.16343655119914	126.41978469940616	1.6686933344831427	0.0718600432778085	12.351173918343578	5347.0	0.3205404771758524	18916
179.0	182.86925256454614	194.9793059594722	118.28964603741214	1.854642625361253	0.20170763348989487	10.814743632423891	5317.0	0.3694779546072802	18917
179.0	186.931857204178	152.79354342538275	154.6164329487789	1.911662477220695	0.2516483140358961	11.905952039234382	5374.0	0.286400071322803	18918
179.0	187.9841130868704	86.4695332988055	134.5521356440293	1.8605497395659973	0.06791727538698841	10.373946318572923	5305.0	0.3935090410858025	18919
179.0	198.22367614858862	129.15357578808877	116.44404925407376	1.8083140400724622	0.09837170112397639	10.432018737587166	5290.0	0.4283328500314487	18920
179.0	203.72306454526048	111.4433673218068	168.41831120116402	1.6715047261438927	0.2650239138385598	15.776340498869361	5316.0	0.3713678674185706	18921
179.0	213.85965292363733	113.6879360486465	150.61883823796987	2.0915372694419347	0.3346319659646083	11.235077331955555	5364.0	0.2981618812333904	18922
179.0	213.6687094074989	120.82530581344383	138.80414285718646	1.7718552009377095	0.2615832613370057	12.582910523743273	5345.0	0.3233960716273076	18923
179.0	214.19513919367523	158.0308196682681	187.76251051013702	1.7706419598814813	0.12913216313642908	16.155193899105136	5510.0	0.1863990194616959	18924
179.0	217.74656927481072	86.0192391295432	134.8530060815888	2.2458501152825883	0.23797972158350922	7.890105996735155	5332.0	0.3432738443514447	18925
179.0	232.66095467308463	56.01741409279315	103.41038614464851	2.007475000206496	0.2398113632680105	7.08925968499588	5250.0	0.5606364330527456	18926
180.0	22.219252144663717	238.77281393511024	270.9927709056645	1.8405012877799813	0.18362249277039108	21.578723955832285	5677.0	0.12495017240113143	18927
180.0	24.58273065833734	249.6030424074964	166.21213427565914	2.1790725458366964	0.16964721067588914	13.19323791678098	5472.0	0.20199999462041204	18928
180.0	31.067321021407945	239.5968804667777	142.9641005618445	2.112681265274819	0.27551656059861585	9.90603553750054	5403.0	0.2549067835952226	18929
180.0	42.432188972081114	227.98399017743216	124.41050134685344	1.9901078279246527	0.12045582123141808	9.6858903212116	5356.0	0.3102587186366904	18930
180.0	56.241451295453814	209.27164521020876	154.7156618694589	1.576183533624318	0.0312976729608344	16.649667571167885	5414.0	0.2446898720260214	18931
180.0	56.293365340595614	240.13470440236807	255.15579361140905	2.0644829339752024	0.22394607597637453	15.312822017376993	5676.0	0.12518309525772012	18932
180.0	60.14070861957718	194.62147493073215	263.0460777126857	1.926123022919172	0.08431679329314572	17.966545304887216	5639.0	0.1344569485882698	18933
180.0	62.02831739522387	226.4911388825058	141.20493561354013	1.6329567190846674	0.07930329305518181	14.11425361758165	5395.0	0.2628899451519238	18934
180.0	63.89804549279291	207.34921844379457	182.13097963220795	1.7750568386375916	0.1634461024517754	15.812017519165975	5567.0	0.1571052726551268	18935
180.0	65.97475318872955	214.94798227282553	138.54671956651381	2.010208507378308	0.3673657430359693	12.519323989365855	5412.0	0.24648612720402643	18936
180.0	75.13984414988018	196.71747023396654	104.35532206248112	2.1270072023247892	0.26941122452360194	6.601860511159274	5289.0	0.449356121861913	18937
180.0	78.12459866921037	257.70993090130753	171.65136846315187	1.7250602617874526	0.1599282135348435	15.737637389399417	5490.0	0.19162459857459507	18938
180.0	78.14272132674826	155.57296652346952	183.25117433822243	1.8676207126340074	0.08653396988443535	13.865155062188949	5434.0	0.22806942788840487	18939
180.0	82.57591627101668	212.31403415465482	128.589266892329	2.0196161002355217	0.20045220774329625	9.732814698379764	5395.0	0.2628899451519238	18940
180.0	84.03870528886372	309.77229747429084	118.15258653642677	2.2957177899359236	0.10491224559929098	5.380828313783427	5278.0	0.4850593771302352	18941
180.0	90.01642921884212	254.6101910435678	340.3684657667881	1.669104041173218	0.14176724030565477	31.5266919154831	5749.0	0.11018851119494488	18945
180.0	94.18355766483603	220.52743828238258	188.7018900222563	1.8088244434789582	0.20465093010987173	16.35763820262133	5416.0	0.24291960767856627	18948
180.0	95.70680172248731	207.4784032077009	265.9304293220224	2.030781413494844	0.1658521465913301	18.212149491767395	5683.0	0.1235706366600435	18950
180.0	96.64219566707924	134.3826144448501	224.24460974963176	2.0025144919219278	0.37458784467604817	14.914464006949387	5647.0	0.13233719813975756	18951
180.0	97.81212988369613	233.0169048897651	135.71827785337743	1.661635544955075	0.2569708770027319	14.336894811379535	5416.0	0.24291960767856627	18952
180.0	101.86567700980964	271.49813727517676	166.55707836739532	1.864862391896813	0.08143495690574123	15.135108418740117	5462.0	0.20826463952593827	18955
180.0	107.41098860760034	246.29898539775226	116.95102296362069	1.7692128460796352	0.0464432233757778	10.644345684646442	5333.0	0.34714760706735953	18959
180.0	109.05000036135262	214.42266692684055	138.14636477407905	2.000992570011205	0.08343576950612325	10.71473225039869	5368.0	0.2939610816655024	18961
180.0	107.57759408201767	257.2915003475325	100.54795797033657	2.3526130164485917	0.05763181015909926	4.880135225489079	5270.0	0.514807482030897	18962
180.0	114.3180642062533	274.6377320194602	128.87630430585767	2.316416428491832	0.2544382701442876	6.54994417897322	5322.0	0.3680779439124683	18968
180.0	118.24514587332054	234.6315412667946	260.08085643205914	2.0766159907716686	0.20924432782148666	16.511889612674125	5671.0	0.12636085801887367	18970
180.0	122.23403441462636	250.76727130494305	173.5707751675305	1.759881835471606	0.08895762138664733	15.705189681783132	5382.0	0.2769862437691443	18973
180.0	127.40826491316093	260.7576081791872	150.23737902290995	1.8275211804656932	0.02816424249236964	11.958228245355041	5392.0	0.2660140774226553	18978
180.0	130.32186741878857	91.14964640188995	227.78740022582815	1.7267380502160399	0.16769703456151897	20.12706343662993	5507.0	0.18275899120177588	18980
180.0	132.11101218401353	254.59682832115388	145.77606882342184	2.0860095519252964	0.18735917870756394	8.845245096198955	5405.0	0.2529861799515583	18982
180.0	136.6914655032943	229.47851312978037	178.96058900034612	1.8726751379918636	0.021257733374505625	17.197285036630397	5459.0	0.21022051614061663	18988
180.0	145.08074158700776	88.40499501077383	172.59434876603126	1.9240785122127053	0.20889911379021117	13.684945486043127	5449.0	0.21701399781122904	18992
180.0	147.19796811109342	74.79560631405661	150.40560790701284	2.0161941948593194	0.22446189826832577	10.79809789919745	5360.0	0.30462902414529885	18997
180.0	146.81995433887383	210.33692363496704	116.97897791172088	2.0951199996054424	0.09028905464346863	8.325083383334837	5308.0	0.39867017407933575	18999
180.0	151.16051162434997	49.66152875497094	130.54960762785433	1.9255749241772893	0.14452273093124682	9.535133279671326	5299.0	0.4211735079472286	19004
180.0	156.8289090686944	229.5552059825497	277.82825491166096	1.6911775063771852	0.18422909213779565	25.98861701863614	5645.0	0.13286084499984013	19007
180.0	158.8068684347374	93.57801768070723	119.99411874252633	1.7026802767416414	0.10945771867277161	11.759049240141238	5329.0	0.3544774099145296	19008
180.0	165.83551533257182	65.05088367831097	159.077632164091	1.8897767005676782	0.13782413728588352	12.976087873502774	5446.0	0.2191385003278727	19014
180.0	168.11022602661856	50.253958124745566	136.1141398862961	2.2456031359283286	0.13077841677506205	7.007706454113716	5306.0	0.4034606034073918	19016
180.0	172.7703892385744	173.96320653432414	118.56641960740984	2.1461151318972513	0.26970332350776904	6.610346834689687	5322.0	0.3680779439124683	19019
180.0	173.57324268400828	71.37005025125629	168.87783825521228	1.7987958661656946	0.2431266244290291	15.439617674831394	5361.0	0.30325337877785896	19020
180.0	175.21283466769592	112.61742095627942	140.97630407372077	1.750634796789546	0.20381983780511165	12.50235134230503	5468.0	0.20446007574569447	19021
180.0	178.7217332225511	48.11674975333645	115.35609333540489	2.3181484249866218	0.14867991282150922	6.392198400407902	5285.0	0.46171427341808485	19024
180.0	179.07463253652924	102.78933179906932	137.95467370139207	1.9266644782582125	0.20878582872745713	11.724604750517798	5389.0	0.26921335585936434	19025
180.0	178.91275913427347	186.33024541441358	186.01771580913694	1.6588428994083233	0.2596381538279016	18.14675488103304	5400.0	0.25784299654619147	19026
180.0	182.15468858492855	195.32823481593965	176.85797754681093	1.5599082548203411	0.165772808669353	19.504566645899068	5382.0	0.2769862437691443	19027
180.0	182.61336495871947	169.74849294454094	169.8427831601704	1.6435091925738412	0.04404998730564933	16.754498626543572	5360.0	0.30462902414529885	19028
180.0	187.341364237564	87.02108358204552	101.52688034934475	1.7927693545982737	0.11327060360862305	8.775856921450288	5218.0	0.8560679658700756	19029
180.0	187.12249674713422	152.1726017838062	137.34964875322382	1.8662859672620113	0.1023585801730789	10.348322752085577	5318.0	0.37632875710104174	19030
180.0	191.22090645360726	137.17411740460676	125.95900579340285	1.8832668247481559	0.22847271687317972	10.157630070402186	5258.0	0.5669643376212694	19031
180.0	198.19515321900477	127.85233623840315	133.17287998975542	1.878066386493225	0.29252212157184804	12.494863409778196	5292.0	0.4405131078019483	19032
180.0	203.74116459003818	110.06028815093164	166.58852768400803	1.8847846413289067	0.16275756572278963	13.342996567317675	5382.0	0.2769862437691443	19033
180.0	212.86412893949748	121.23164970016478	168.73756431920958	1.5569342344917925	0.19573014755950138	18.14675488103304	5371.0	0.29015073639187366	19034
180.0	212.98072614695275	158.3235071457587	162.21257991532582	1.6887230431458744	0.12814502649016907	14.887507449852782	5441.0	0.22277330774208362	19035
180.0	214.67120109158662	113.80915935363666	144.14469792357542	2.0334275422272157	0.14288981515313343	9.913024274525586	5373.0	0.2876649138049847	19036
180.0	218.71863342466253	85.0338963027585	109.86444362022432	2.1159742868602676	0.08153030524945563	7.374615147928617	5320.0	0.3721576255568183	19037
181.0	22.3444038775768	239.83614833890903	270.66122912333566	2.058880491888507	0.25962547107899003	18.48222319964818	5675.0	0.1305314883823331	19038
181.0	25.307414361676948	249.127351010619	279.5913258680278	1.7991961860114318	0.052421451441371426	23.38236150231179	5658.0	0.13483332239288265	19039
181.0	30.734224901786483	236.49768445502252	153.84427011369635	1.9888454965053695	0.32136292877751904	13.003067879451725	5391.0	0.27950966988190146	19040
181.0	55.09867005583042	209.20884662520993	121.4887991739614	1.8603178582442599	0.15585795074311115	12.246485643208818	5408.0	0.26163516291967204	19041
181.0	57.59227584269483	240.70070326990177	172.74062834207518	2.1365189634175956	0.19569401522059746	12.920351162661321	5492.0	0.1988130557636231	19042
181.0	60.15250789926778	194.61699667000926	233.1640870679091	1.6687994445400827	0.12262804324079596	20.79498260110791	5609.0	0.14898572504247284	19043
181.0	64.2866853036756	217.5342883959389	109.28091466525477	2.457430802813507	0.22560916400082381	7.2344040504888545	5394.0	0.27617998984228703	19044
181.0	63.91133565969472	206.40673503029265	128.7926852665542	1.9513171084554275	0.2676027776062632	9.375664125803148	5396.0	0.2740039281915143	19045
181.0	64.25805894595258	233.66385084474658	121.35424664798234	1.6180883756915103	0.045828697816819426	11.629418935952394	5342.0	0.34804618074748445	19046
181.0	76.66094563826147	196.49308703200705	130.54297099383916	2.3890553503270526	0.15813024656735955	6.975225004545584	5385.0	0.2864158408084324	19047
181.0	77.83449075681607	257.73025667023154	158.81389045846393	1.693714354558556	0.17212434998780937	13.868284737079366	5360.0	0.3192866169843756	19048
181.0	78.11220620645285	265.4414192435629	120.85408623378969	1.8651610856110434	0.24462526024310197	10.596562865629531	5309.0	0.41688991184793067	19049
181.0	78.72851848841445	155.56999045700988	183.17947800102434	1.7924997999937136	0.17828247752764595	15.566183210397087	5448.0	0.22741600417430058	19050
181.0	81.83665988347782	211.66329133331476	158.255828342518	1.9687754354111067	0.16338989837351092	11.952014131434975	5447.0	0.22816203471530885	19051
181.0	81.86584731294697	308.4398321156269	128.23352026105104	2.289567807316231	0.1742878986311026	6.569361647493995	5314.0	0.40475936179656485	19052
181.0	90.98054091903035	253.9960393367209	281.9415835144325	1.772797439214776	0.272330175554063	24.397571339719367	5686.0	0.1278912626964039	19056
181.0	94.49815439561011	231.28345255573257	211.84082036889978	2.292199946187208	0.338993905490609	13.234123241686259	5595.0	0.15359182104418745	19058
181.0	94.18100157129406	220.05079911959092	182.14276181725126	1.8048063313426668	0.06142879724971108	14.515680907158938	5434.0	0.23832568674881538	19059
181.0	95.5255677996682	207.24263200261348	258.2653019451255	1.8597259395467671	0.04280354486495368	19.4455972278671	5608.0	0.1493055503401725	19061
181.0	96.9233935591493	134.3768634941601	193.71648483056478	1.6688158369866979	0.25240974180465403	18.771731708414595	5568.0	0.16333029248290504	19062
181.0	104.40824928293452	269.81131639308205	245.70504422289176	2.1753401535343015	0.18382270327675676	16.36908680804262	5632.0	0.14199015776065738	19067
181.0	105.5686818862662	246.55212798925675	128.1182683023231	1.8393668726566328	0.21036206726747783	10.85739624590861	5301.0	0.4378873328723752	19068
181.0	108.30418825883723	215.1837412822389	147.70117528006224	2.070214841364123	0.2483821356679698	10.936252849248797	5422.0	0.2485456778049075	19071
181.0	114.05743946999966	274.1658690317639	113.03570216276057	2.0726907513406316	0.11360761032563246	7.376676803368352	5257.0	0.6056679849207763	19077
181.0	119.06878616230752	235.38365302779982	308.41424155603386	1.923244278131267	0.11423359185786267	21.642001781041664	5722.0	0.11995092147198065	19079
181.0	121.2039925207399	251.8359111945324	153.94794173207367	1.6120325249924978	0.08349199509978512	17.65671036607993	5346.0	0.34121621190699697	19083
181.0	127.36290368165203	262.06717507630856	117.06952071823933	1.88059499227376	0.03549918087608715	8.407878539355405	5297.0	0.449199714463527	19086
181.0	129.6906966619632	91.64147675168971	178.59807478039306	1.7264889414434963	0.09646301856128126	16.251077625421644	5391.0	0.27950966988190146	19091
181.0	132.9451047671333	255.5965092872175	120.53479970697872	1.9194336287589906	0.06528539368581003	8.401261202012172	5268.0	0.5527227538732552	19093
181.0	137.08330121658253	229.56858532136022	171.70005204485187	1.5531752595996824	0.13421379404707742	17.37051052598513	5457.0	0.22091499279365184	19098
181.0	145.2009018697138	88.33911488777758	167.16938174385206	1.9175039042038813	0.2001458865860441	13.510397075766212	5458.0	0.22021552884849718	19103
181.0	146.90467900772245	210.20361729906986	108.96879692056564	1.9837630224599598	0.08392167507096164	7.493583096432125	5275.0	0.5235958844319158	19108
181.0	147.53060392284794	75.46524181380745	108.1846424453926	2.1648498442390367	0.11197189105126053	7.820038405364925	5301.0	0.4378873328723752	19109
181.0	151.57174734959187	49.27838432385796	122.07939653184489	2.1047846000228607	0.20037418910478721	7.0651105034578245	5302.0	0.4351477068497507	19113
181.0	156.20653321855198	229.08980457587106	248.54277905358126	1.6553267847794628	0.14611520357117622	22.03518190818539	5579.0	0.15921744802910048	19115
181.0	158.5905511512778	93.42275132475541	145.5874874436781	1.768793657838923	0.09806134634869146	13.494405177186733	5359.0	0.3207591054798251	19116
181.0	161.91785136400287	102.6912607488622	101.89982630365759	1.826388406268395	0.20839299185341176	8.021867194333513	5452.0	0.22448003868962838	19119
181.0	164.86744361075043	65.28300911190523	191.9667505480584	1.6499871080435242	0.11809731464204107	18.239036052284387	5513.0	0.1875544706040464	19121
181.0	168.81710336704694	49.87867566687338	123.60248701034556	2.230646389928348	0.20895911749183965	7.9606568239086135	5303.0	0.4324421484237284	19125
181.0	171.56148064806482	173.7960306030603	122.5310298055205	2.301565819289566	0.15670324298168162	6.7099800660376845	5316.0	0.400102531638023	19126
181.0	174.56650454710922	70.80468255503921	168.14599044675745	1.7731352843893442	0.15412494375017918	16.178838359424688	5351.0	0.33304668370232987	19127
181.0	178.33230744792803	48.61275638861863	111.08965353907163	2.064553249573968	0.14899612020778663	6.894162622090987	5260.0	0.5902480467438761	19129
181.0	179.00767404645927	102.06230326903125	156.79505112399943	2.0556170357455064	0.22306338171028522	10.707954710907277	5437.0	0.23590067695793043	19130
181.0	179.16968736695176	185.94756484670148	204.64446600813451	1.5738191978685523	0.2310578271845195	22.185174887965324	5364.0	0.3135294184663651	19131
181.0	181.96773830597976	169.68780941522397	147.0328242083958	1.829577862833474	0.11127193129022205	14.573582608912222	5365.0	0.3121224140664678	19132
181.0	181.61656826045143	195.44115742567809	143.92322710185513	2.021280083583689	0.09065195899866697	10.35558149738015	5333.0	0.3644604673021599	19133
181.0	186.6996413106268	71.93424475959752	123.14478784410531	1.7735796842925766	0.2478784194088358	10.913092168547482	5283.0	0.4938534505295571	19134
181.0	186.87511744283105	151.4738883758816	136.75444498002	1.7576177799081578	0.14154111674877767	12.16321748163981	5336.0	0.3588196747025742	19135
181.0	188.8847612014802	87.46314165370605	133.6707657780737	1.8727808569525017	0.049989326141696294	12.059545863262501	5280.0	0.504602269485201	19136
181.0	190.71681909837247	137.73207547169812	153.14724391354255	1.9986429574397813	0.24340577551433734	12.00384994062363	5326.0	0.3783382777591339	19137
181.0	197.23261713357695	126.63610556232237	169.77606121230704	1.7096254929150925	0.19180735876838603	17.596051440433634	5362.0	0.3163818289651944	19138
181.0	199.1078362267763	146.75481007701345	126.73855346625912	2.281857718280838	0.07465101214476999	5.758737822948023	5315.0	0.4024174747991286	19139
181.0	203.91866231677506	110.87075450680713	180.69246204952614	1.601182380638741	0.12447851489003757	17.874531053628	5401.0	0.2687108991498505	19140
181.0	212.7702534803736	121.027434419614	164.66306522510277	1.7766886820468952	0.2123193044863501	13.312428400247843	5377.0	0.2961730301064287	19141
181.0	212.80918578014084	157.65778632502804	175.48682333951663	1.9921475102747674	0.09129638342446036	12.842597448878339	5440.0	0.2335245199643201	19142
181.0	214.2445541038608	113.04557124256635	135.10452220244073	2.1056043452888655	0.23159551814360857	7.295062976135152	5338.0	0.3551551591185928	19143
181.0	217.16218758234854	84.89735471185617	136.02212631403563	2.244683265748987	0.29681839258082326	6.1122139260323545	5399.0	0.27080338032867296	19144
182.0	20.670401251857648	240.63560016481557	210.14780277234618	1.6839036926082924	0.14678517088150664	19.66836874636341	5531.0	0.14828538987063491	19146
182.0	25.944887527107593	248.42882320938773	257.5159205579712	1.81765078560089	0.08085146884782249	21.43371575320336	5611.0	0.12266639086610713	19147
182.0	29.70209233495629	238.73447990792081	213.01107984103174	2.211172934645805	0.41944009227422957	11.656446673435893	5605.0	0.12427672071061277	19148
182.0	40.933238096121556	215.03841801096465	104.88077855296409	2.3018952449497916	0.12334703158766694	5.135024250262469	5254.0	0.5356097932466592	19149
182.0	50.34168390896069	220.18302448784704	106.97399656630999	1.9825756979791243	0.1669280897553458	6.495640281712273	5252.0	0.5459052107639063	19150
182.0	54.43236692956454	208.62363377457007	154.75170988231784	1.72837905066994	0.10666238413999747	16.317663267412303	5446.0	0.19057471906205414	19151
182.0	58.1365022256654	241.508370865449	185.23495728838523	1.90302261400019	0.1842322894432364	16.48208522616455	5524.0	0.15104566833772573	19152
182.0	59.80580165299937	194.0695319517412	301.114008224277	1.7023577644369186	0.19995182999466563	26.515716354045725	5643.0	0.11473721434342757	19153
182.0	63.22191334488735	206.34983362218372	140.34241153852997	2.185248321199056	0.04550832720175738	8.102889251290446	5439.0	0.19515823157499257	19154
182.0	63.706202199614836	233.47545095505117	114.42552190408193	1.787505662115434	0.10329124757266837	11.616070866996733	5369.0	0.2569595792313236	19155
182.0	65.7789470679128	213.1005042340674	136.31796519309407	2.4983795381264833	0.2717322635936398	5.427870460821205	5505.0	0.1590834283839074	19156
182.0	73.86486207119323	188.8177186295411	112.94767009730877	1.8776060053209642	0.14254549779701245	9.591929534546738	5339.0	0.29730954153730815	19157
182.0	78.68549988964908	155.25280133682253	154.2890907025149	1.7555581519153503	0.07013514348395218	13.398443816311026	5369.0	0.2569595792313236	19158
182.0	78.26694684227743	257.4158721644745	165.0597019117856	1.8352116027385308	0.034411510327659926	13.134298480209045	5404.0	0.2218349990663041	19159
182.0	79.31893779536583	265.4616437340309	144.3148071455443	1.6993190226868775	0.24297919929604928	14.225904620564195	5345.0	0.28825664323797584	19160
182.0	79.50124122698938	194.21213116848745	106.60088519837221	2.075170374446319	0.11264993956241433	6.600714669553946	5327.0	0.3172355427062173	19161
182.0	81.45239162168585	212.26314967579862	143.29519641908067	2.1294312324653966	0.2673687917174226	10.49041284169289	5418.0	0.21033449630396606	19162
182.0	90.11360559328986	253.4947457514443	300.0160781624313	1.8467397031768102	0.25408602612602393	24.19629653354066	5743.0	0.09545521067762246	19164
182.0	95.41231658719738	206.4762444429088	211.18492589678343	1.8942445808185575	0.20307218951242906	15.744618689275775	5544.0	0.14341802750538743	19168
182.0	94.70881256561796	219.91183600523763	164.949276513452	1.691343312504181	0.24647737619313526	15.893474072051477	5403.0	0.22270477585890194	19169
182.0	96.85167948709858	134.22997740911586	308.35635769736405	1.626754803261329	0.13859306037119024	30.85976396250005	5755.0	0.09356827230638276	19170
182.0	95.50564609404742	230.5799727939982	200.61862599720487	2.27240463099571	0.25026537111652397	10.20826865211803	5580.0	0.13146785834236183	19172
182.0	104.89461496616494	269.6004605885628	229.820549618203	2.063947957154964	0.21537890058235665	17.365974868332692	5613.0	0.12213884816075793	19177
182.0	105.72533467989946	247.07124144791294	128.1255681299385	1.956540529998573	0.024233788082303122	9.766567058783592	5364.0	0.2629063908184862	19178
182.0	107.95675512688315	215.08964274679582	130.67800013459245	1.8801836680229456	0.23828712199641355	9.629873063489564	5359.0	0.26913497745944487	19181
182.0	108.13417433653001	285.88933513548307	113.37088638167107	1.9928806371145302	0.15848625883575215	8.116023549770656	5265.0	0.48527405045363814	19182
182.0	119.20149891073252	235.50988372950758	296.7587721393395	2.030705553759708	0.10903917417141676	20.03807492580633	5712.0	0.10070141404983543	19189
182.0	121.38000398790336	252.55706357382607	146.37932428443347	1.78667855676268	0.048745680204617614	14.548911072077486	5315.0	0.340024334666938	19192
182.0	127.84163525709741	262.4630476503337	112.54245266641936	1.9604202403903583	0.18418275067528572	8.273148676033896	5253.0	0.5407084986990589	19198
182.0	129.18686805814903	91.57720698415334	211.01563938303852	1.7813561887577787	0.2036966120574571	18.13360164617602	5458.0	0.18319877983046148	19199
182.0	132.67363589271324	255.11956083803383	101.42013413117864	2.2324850472523754	0.21194006059002582	6.9874467914712115	5258.0	0.5161416028199141	19205
182.0	137.38548242605788	229.33240016237175	139.01146929253545	1.6427461584189647	0.14046575250982082	15.399235284796204	5346.0	0.28680115586793375	19208
182.0	145.1246603239253	228.45028160498933	152.8783697546406	1.9196437114401388	0.06931179336682648	14.188447547120637	5455.0	0.18498871493651542	19214
182.0	144.86164842254013	87.95997897402815	142.51735407575273	1.9553801528342316	0.2316416959014712	11.613638589500397	5341.0	0.2942293827720836	19215
182.0	147.34866083629407	75.82298356791473	113.91620299634938	1.9230408354824506	0.17434275086728268	7.88009263262616	5285.0	0.4144560351786457	19217
182.0	156.61057943002552	229.75059097134832	279.86952366028845	1.598804878998919	0.10346400418099497	28.58363868142975	5574.0	0.1333193088670634	19225
182.0	159.94636332475184	93.35652034393985	133.40263738598694	1.8113483001454629	0.06109656275618239	11.595639736027518	5319.0	0.33207279003712725	19227
182.0	161.5016873900748	43.2329781720689	119.20737946187656	2.08211649962905	0.18001000422901853	8.454596577260489	5383.0	0.2416544876804088	19228
182.0	161.44123878504465	103.59184505332563	108.60167666685739	2.1523126108198025	0.012836860933031321	7.364449803403138	5525.0	0.1506450679072406	19229
182.0	163.7634578769623	65.4542140894491	217.93644177111014	1.8000612824478754	0.15322226582658258	19.03451723081851	5481.0	0.1705472416220054	19234
182.0	172.801227372555	173.59821440552497	108.75539660462576	2.407671936857842	0.4171476641595382	5.944972656542027	5264.0	0.48945571014920003	19238
182.0	174.20167599730152	71.61713596935758	152.14820005024083	1.5820985389016473	0.2432716383809092	16.836711285130193	5271.0	0.46161141683707974	19239
182.0	175.44382767505306	114.14629433161564	102.70826829323767	1.7472209779537786	0.10425606393381324	8.52902426864834	5407.0	0.21926595973011004	19240
182.0	178.65745831437135	47.54571992013415	118.6508743707151	2.065765380506766	0.2689049177547278	7.7351288938445935	5253.0	0.5407084986990589	19242
182.0	179.08594826650184	103.19638934593958	116.48566094347768	2.1460625055732714	0.24590971181324114	9.993741776941281	5372.0	0.25351889654533744	19243
182.0	178.9677669454922	186.0619094630775	181.32823317377193	1.572612778954723	0.17639041142785233	18.783506193196736	5400.0	0.22535551625989939	19244
182.0	181.03724138390862	195.55660050273033	145.91816447112834	1.7396388524123805	0.07253436902717147	13.653346497926934	5323.0	0.32448464451490777	19245
182.0	182.69435206937115	170.79042214561022	143.50096709527062	1.707658137376983	0.09583219228970336	13.709775335841908	5353.0	0.2770102473798164	19246
182.0	187.39027575802467	69.89819537369884	160.90050739305272	1.8057195877161427	0.13159085827426203	13.518111869130708	5398.0	0.22715801292074278	19247
182.0	187.0679049087454	151.20182150668722	135.6675741905741	1.9335977461260472	0.16082163815493275	9.373997470875121	5328.0	0.31547359476425957	19248
182.0	188.16409809702492	87.78581256142232	108.89792806591099	1.6167440557831416	0.2189802071985374	10.986597450945233	5228.0	0.7095781758213568	19249
182.0	191.43376679270804	138.19448030987735	126.59128748525038	1.6847819651873113	0.04212043508243222	11.581532526548775	5256.0	0.5256955174127002	19250
182.0	197.96576596190752	127.71159304594643	120.65458457219589	2.045036180723937	0.14099556341674835	8.522700347157869	5295.0	0.3862709873131581	19251
182.0	203.6591589575585	111.07305079284093	144.92287651962806	1.6766468776137784	0.045553533760808965	13.472385052199611	5342.0	0.29271311313529713	19252
182.0	212.57736348486475	121.07118777955245	140.40613720893396	1.7255114650626706	0.21295512630063584	14.184555903126501	5380.0	0.2447786812127256	19253
182.0	214.67901597169532	156.97554070701878	178.876011001967	1.9770901502722331	0.2748817754148305	14.83543336114575	5461.0	0.18144315129727495	19254
182.0	216.58580068058856	86.48410433737853	132.80186484439218	2.2436079605182053	0.03415297603805442	7.6388107049897265	5296.0	0.38366189779924276	19255
183.0	21.209009573815027	240.22465943079555	184.08313975254046	1.8384778442147056	0.11881584288418548	14.988146710413472	5503.0	0.18522521022568836	19256
183.0	27.57874058621183	248.0339184633025	225.20400913539834	1.9571672820139239	0.10132055123328569	15.937378370279243	5581.0	0.15095837920195634	19257
183.0	29.04320772963252	237.1445700858471	226.74614993235352	2.2652538292494704	0.3950298676435457	14.677987429454292	5598.0	0.14510754022909536	19258
183.0	41.92063985205733	213.5573851132686	130.014442774168	1.9303249506661109	0.038792159822784854	10.70073562664285	5333.0	0.36658890445531145	19259
183.0	50.46389642969955	218.39979674145422	105.04109068527798	1.8599255663653242	0.037955091106400426	8.467588803736753	5240.0	0.789473448950344	19260
183.0	51.26350322482919	248.6811245844395	120.63320647613288	2.2713233009333074	0.053340356747773106	6.523443109290294	5292.0	0.4799216925550933	19261
183.0	53.20421229476181	207.0100260238968	204.36563325886178	2.0336827302979685	0.3288039689424713	12.038988772238817	5537.0	0.1685479569058083	19262
183.0	59.404645081131754	195.07499758204312	258.5353123287093	1.7083732125222657	0.05776785247190365	24.37082560975537	5604.0	0.14314936000158132	19263
183.0	59.895288638647685	242.07767833648776	151.67942919949343	1.8887340358492442	0.11131078226511376	13.402727874254685	5430.0	0.23518996549241625	19264
183.0	61.84674036054367	206.02136893806895	126.19731971640991	1.849291707323524	0.10609458700590078	12.395311295015178	5459.0	0.21242606823379961	19265
183.0	63.64462236044013	231.98817762056808	162.04644305716624	1.6719163507281294	0.019948113198997534	14.893896758370062	5426.0	0.2387184382104728	19266
183.0	66.76005176129165	211.592645131948	177.62653717046462	2.17852947320929	0.27210685338815815	10.354030445911736	5551.0	0.16252253936730648	19267
183.0	72.89553043478261	189.19443043478262	110.59943352032785	1.7329580139925116	0.11741296749586137	9.58175787967849	5320.0	0.39625936055117356	19268
183.0	78.99759833812827	154.53748298007375	171.99125559905278	1.8414921778662294	0.21668635012441015	15.407943690688455	5435.0	0.23092339672929318	19269
183.0	79.0641873026782	258.56444771375186	179.11722518747771	1.7599421655820384	0.11465111082213357	15.734933320226816	5459.0	0.21242606823379961	19270
183.0	78.99898687528074	266.23508755823826	146.6630235886932	1.7277190070554478	0.08763633620219712	12.441474536832358	5368.0	0.30508646750714785	19271
183.0	79.12689897015257	194.58007618049538	119.30072373576407	2.257199038620568	0.34162508698553157	7.995377309315178	5352.0	0.33042856333529086	19272
183.0	82.70381403458117	212.17491032659996	173.2064067664696	2.150447377815156	0.34686871646373724	11.200356545893374	5444.0	0.22362133171146406	19273
183.0	90.05243491774728	253.51803759412815	328.29422198679816	1.757877425399182	0.18560806650982184	28.399049325406615	5804.0	0.09873576546437372	19276
183.0	95.14121467766621	206.01915462814338	193.2292320375693	2.1869906987339363	0.4601046250552257	11.811057765766488	5515.0	0.17897498459102867	19279
183.0	94.56244882445347	229.96504394273595	237.8469669880786	2.019119281637742	0.17300074488186742	15.701753490170718	5620.0	0.13817694907295666	19280
183.0	96.94625055454323	133.87629928101867	262.3101190814683	1.6702830701729385	0.25277474905265085	23.97026331357088	5641.0	0.13215203617469778	19282
183.0	94.73438873503355	219.85696689124953	174.50426707547552	1.6251809200980503	0.020677846859503062	17.95509673137183	5391.0	0.2747911479123698	19286
183.0	103.73846948747037	270.0680407507666	214.0555862365493	1.9409430971199315	0.19213735871929435	16.369197028110783	5573.0	0.15387813236445708	19288
183.0	105.73389541938539	246.18259435426472	153.363425791616	1.926678020486342	0.13032813585484984	10.93972657646721	5381.0	0.2871903757351851	19290
183.0	109.03053203527688	216.05317015602768	158.50389511479992	2.1646441896808852	0.3485621468319336	11.321535055663473	5438.0	0.22843695903189978	19292
183.0	108.93340902900842	285.07140861162105	135.9464193476757	2.375062004578675	0.23318679472748843	5.9204357630533755	5325.0	0.384296421268274	19293
183.0	112.64389674963937	274.0243761701605	156.6713105880783	2.0784586063534656	0.17826298132385626	9.479814053998883	5358.0	0.3204468106421874	19297
183.0	119.81839314460797	236.4156019973047	234.78720961638362	2.372893931862344	0.217560328933877	13.94851203532239	5602.0	0.14379618798321958	19302
183.0	121.32646528121278	252.4523613791374	138.04636598325513	1.6658336999399492	0.14691026379543234	13.119016283919931	5290.0	0.4872700816230917	19303
183.0	129.6986848757078	91.29092861755935	198.80055828438026	1.779811716907784	0.0819068901567273	16.54615612174331	5462.0	0.21032019578552089	19308
183.0	132.2100462583004	255.5625233156756	128.90123543243078	2.088980656931318	0.26570524143875035	7.590968076312588	5358.0	0.3204468106421874	19315
183.0	137.52362351975967	229.02473049521316	159.4237938814277	1.715608346379237	0.1329055304802266	15.023730875980881	5456.0	0.21457453812395788	19323
183.0	144.85668077972878	228.14091211932345	178.99412320929858	1.7475662607018438	0.10117024507715824	16.99095819133593	5545.0	0.1650512887466439	19327
183.0	145.73961008610678	87.42358805587546	199.59158466760172	1.9657935969219738	0.3205639101572503	14.762139172350194	5458.0	0.21313742841570585	19328
183.0	148.05688588598534	76.20414224047516	130.66938376744926	1.971240803300294	0.21990884140940123	9.442787287124686	5332.0	0.368712585533952	19331
183.0	147.2728385626999	210.00069177583566	132.7678878017219	1.6414930632326152	0.046730377701409705	13.17527773488462	5331.0	0.37086101531855664	19333
183.0	157.57208321295388	229.0526285026244	287.9437017017645	1.6549162913219146	0.08699627976855029	26.879990149360026	5655.0	0.12841907517741705	19341
183.0	159.05209741964092	93.42147242136225	174.59755529331443	1.7028916536691703	0.12297847626569833	15.472379882391603	5414.0	0.24996903184054164	19342
183.0	162.63128495906577	102.66124329591578	125.34378060989432	2.090533462866229	0.24228447210041146	8.027595405166752	5485.0	0.19546431788445726	19346
183.0	163.7771443198791	65.96379514733695	193.48986200699545	1.654482854078711	0.1374016708116614	18.518672975223243	5448.0	0.2205221470592659	19348
183.0	173.1055064745077	72.1405733910877	168.2977153865761	1.7256276154224546	0.09434069060518885	16.179254522717176	5407.0	0.25703544931586353	19352
183.0	175.8224400704603	114.42908784560007	125.5736350847757	1.6147179581583815	0.22437345015293314	13.666723913396686	5376.0	0.2938192870121275	19355
183.0	177.91905540814997	48.23607227405947	114.3583716587122	2.072038416840897	0.09042435049328851	7.139433867288293	5260.0	0.6325509960964348	19357
183.0	178.86283547227526	186.09114129501793	184.8732044015574	1.5907390296369295	0.20174081475374023	20.660455048699504	5377.0	0.2924691359504864	19358
183.0	179.43530484848017	102.78040980010314	124.94562264922115	2.173538615004797	0.06342606501059489	9.167250437528391	5368.0	0.30508646750714785	19359
183.0	180.35821120184335	195.535313682297	166.1208300146347	1.875285333703221	0.17587449147849743	13.046886218580587	5406.0	0.2580776839377975	19360
183.0	182.42765844189375	170.19406362856878	150.860993391443	1.7370271779450677	0.14708885609123346	14.608742566728521	5362.0	0.31412073230323956	19361
183.0	186.14568305875244	150.59088896337957	116.19720745776321	1.9008764680839902	0.1663870871316262	9.773623853481146	5316.0	0.40637966346482696	19362
183.0	187.001973639	70.22370565840652	174.9370474675116	1.6413604005810074	0.10929101264048285	16.76206545065908	5403.0	0.2612557252873193	19363
183.0	188.30587508119095	88.19513762300863	137.70206513803532	1.9472863702652647	0.03707210174966695	10.222272859891866	5337.0	0.3583333070720697	19364
183.0	191.05664885138302	138.58829067041725	128.2111911406844	1.9931857661440187	0.09962869485649775	10.201114707392325	5300.0	0.45261842551323284	19365
183.0	197.32761379591645	129.1908429879125	122.6086085322264	2.194571037358262	0.27670653806107515	7.4092003116574405	5337.0	0.3583333070720697	19366
183.0	203.88354488873486	109.84452049849095	166.4978298228083	1.7479793612601089	0.09400457902884134	15.10692088467226	5371.0	0.3007614449054748	19367
183.0	210.47685620763053	155.06954764161912	134.41918543089062	1.97097456354493	0.16658948805948787	10.713719038403932	5396.0	0.26898454549426654	19368
183.0	211.06132444283205	121.27519687748247	153.75340901155073	2.1074509693241765	0.05701450115025118	7.866504925908884	5408.0	0.25600159886611673	19369
183.0	217.73817501921533	86.35509054951508	111.36208874451584	2.3670389161733025	0.20991124092245678	6.090181850151966	5267.0	0.591407390249944	19370
184.0	20.98902986220506	241.13056966236545	145.61249669623083	2.3606390530925707	0.06100877841335127	7.1116526954875745	5404.0	0.18277105142877081	19371
184.0	28.530184991338665	247.91643430815833	178.7866837751698	1.9223624990594057	0.24498542033641502	13.828305584763275	5439.0	0.16388781779901265	19372
184.0	30.445577155226243	237.93159472172502	198.93250198381227	2.230308196966756	0.3568206111618323	11.633448171001069	5543.0	0.12539264221517143	19373
184.0	43.22763408465747	213.5627206195989	123.27844580852152	1.996017745556438	0.3958471938174819	8.601389910110553	5311.0	0.26341856375380174	19374
184.0	49.979724624670006	218.59018142060958	139.74173961837113	1.7904200899045846	0.1380833416949146	12.834181334538211	5333.0	0.2385213599450994	19375
184.0	50.135750134364855	249.83885301620705	109.39341593292909	2.2729400856779667	0.342232735883815	6.623078511703495	5221.0	0.4597302924151398	19376
184.0	52.657201519576624	208.08422451085883	188.55237080799293	1.8483159272853784	0.1684628920486693	14.253530743022807	5482.0	0.14542837759612287	19377
184.0	53.813011954202324	231.73243007594704	144.3629061143153	2.195849242290387	0.3145763755975538	9.15000075207149	5452.0	0.15783110660179367	19378
184.0	58.822805858526905	195.94474999919825	258.2147684972333	1.885931611576754	0.15309629751183074	20.908076744529346	5606.0	0.10977327410854855	19379
184.0	59.58018322241602	240.96650204157058	163.56428558294806	1.80964873973671	0.12801778800846922	14.488294778790241	5462.0	0.1534683042830054	19380
184.0	61.44787173459107	205.87455572915906	141.775533169852	1.7254040437627152	0.10180504669390421	12.76876207942136	5419.0	0.17417047716517842	19381
184.0	64.08771480434383	231.84531873580883	130.92877224392697	1.7232555159182223	0.20035670370488437	14.389751850196504	5386.0	0.19428356678640454	19382
184.0	66.99556195092396	213.23735837624963	136.67655768400374	2.0229649417148714	0.21811561985390834	11.300555252558357	5450.0	0.15873360348751922	19383
184.0	72.31193275707764	189.70787708415745	147.58211313035022	1.659347241020151	0.24825807693451962	14.909793523783625	5374.0	0.20279962662479845	19384
184.0	78.91748455107233	154.03362168056825	168.57796760959332	1.7023138717937787	0.2909669385591348	15.852990126037973	5432.0	0.16734572695288605	19385
184.0	80.22087612432337	258.91081656740516	152.5986934784247	1.79158099193195	0.11854813689654806	11.840885176150072	5402.0	0.1839823966127278	19386
184.0	82.64577853120555	213.04040451277254	106.24625290670639	2.20815697143537	0.12929361617253407	7.234624333270516	5328.0	0.24375747847606397	19387
184.0	90.28383227984061	253.61668496589604	294.8975806892115	1.8772216774334918	0.32351504680023185	23.158830357283797	5675.0	0.09659510525828913	19390
184.0	94.65282500386597	219.72120028226044	232.94264777212416	1.5869521535147433	0.14355136328815105	24.74214194947898	5487.0	0.14354831845010557	19392
184.0	94.78146937379057	230.68662534938943	263.8230204627887	2.0684510758037202	0.2609886027712955	16.354813779212808	5610.0	0.10891191108001522	19393
184.0	96.04458327140536	205.39529217417152	169.93396799255336	2.2778638876519586	0.47330179427290936	10.351976053364016	5507.0	0.13649027924016352	19394
184.0	103.91191925765452	230.46138279258682	145.0605734869222	2.1100454633840853	0.18982340864564518	11.04922938005248	5344.0	0.22775800052696404	19400
184.0	102.58497484514865	270.305644578346	228.54548011806745	2.038303917589518	0.2500015097122817	15.865825549510268	5557.0	0.12154931943361556	19401
184.0	106.33240718369977	246.48120088818325	143.95382874687576	1.7440782782320923	0.09856830883847394	12.504186737524728	5357.0	0.21622664296590563	19403
184.0	107.564959162877	215.06349906462455	108.89242037159117	2.148355513737316	0.1546384476130755	8.599733726436709	5366.0	0.20890424677869213	19405
184.0	108.50562724410874	284.4488217486196	123.50203060449051	1.9157495448445458	0.2716032599772188	9.988857782873644	5260.0	0.3475065080291246	19406
184.0	113.99913577154308	274.3838276553106	165.28713064966462	2.0244169600297544	0.2883884270639878	11.176341477020033	5374.0	0.20279962662479845	19411
184.0	115.92838649069746	237.82027311887086	108.42372039189323	2.0448442602697483	0.06124851205749886	8.82207638465031	5336.0	0.23548629210896502	19413
184.0	120.52212072926173	252.67974218944443	144.73347721133797	1.765407641218631	0.08073975419166342	13.208064798908572	5376.0	0.2013288140934282	19416
184.0	126.84158267314288	261.8810075979339	102.12276960475246	2.28466616562147	0.1584743265062261	5.265835990988063	5271.0	0.3251215818684862	19421
184.0	129.10845911863578	89.49700160912838	257.05336969595	1.7127413457105145	0.19648020907746575	25.03611455158635	5595.0	0.11221383672035402	19422
184.0	132.49761991455077	255.18187527350105	123.94837210459157	2.0472074217691327	0.1585968891187229	7.516589603742514	5319.0	0.2537856501357169	19427
184.0	137.1741537102584	228.99997708366752	198.74493918274942	1.703360459223437	0.2751439608421558	19.577747208513884	5465.0	0.1522061098086004	19432
184.0	145.0131336881762	228.77303357910398	202.3305768366224	1.7394182069843773	0.05425957550120968	18.967443524702244	5564.0	0.11971467377625206	19439
184.0	145.74596419758313	86.96380165988948	166.277942532542	1.7269475382555632	0.12290465517605557	15.03442134524041	5414.0	0.1769459657841789	19440
184.0	147.20589117523548	209.87371767952487	131.1328968817283	1.7534549587147061	0.0728197954926547	11.91624153330999	5270.0	0.3270367042691369	19442
184.0	147.7644194466495	74.50720568968744	128.31034585557907	2.0885829359764543	0.2977010208439844	8.839880359144138	5352.0	0.22052085129235055	19443
184.0	150.92749188234652	51.032818616101856	143.96335180300036	1.973128287979805	0.10487595071652536	11.089391834143205	5345.0	0.2268274851409717	19444
184.0	158.1648689916555	228.61796760992175	220.45750714684866	1.894513068872093	0.3170947470892959	16.694331432350896	5527.0	0.13009377807234748	19452
184.0	158.4824861530908	93.3083879282569	134.93135413769028	1.893392828745841	0.1292571007707278	11.698039334280999	5304.0	0.2724678412847563	19453
184.0	162.9648926830745	42.72254412254412	136.77178824524978	1.860175225440544	0.08836994280154971	10.638081783020624	5381.0	0.19774345793707263	19456
184.0	163.6261951510497	65.85582596137358	171.44357941126248	1.7892446410780585	0.07232640786428866	15.346197921841608	5396.0	0.18771472723650315	19460
184.0	172.22898197554724	175.07186863806334	108.40177595821478	2.42789143756483	0.12105962355747087	4.754075235770164	5296.0	0.2836023031093462	19464
184.0	172.9159563255047	71.91302397232508	153.2011302897856	1.6883595864105825	0.08512413480102196	13.695810890855727	5364.0	0.2104882621298809	19465
184.0	176.9020067215606	48.7449164136756	114.69858628617095	2.2588566592625616	0.191936838677393	6.39576730246836	5270.0	0.3270367042691369	19468
184.0	178.6151040744713	101.84649666274457	159.0549114849884	1.7800910183036829	0.1174630276021207	13.181565860127062	5401.0	0.18459411051657937	19469
184.0	178.98998178038954	186.0017886011958	161.34955396509972	1.6339480531353772	0.061463087660475715	15.737885360705793	5349.0	0.22318023426327072	19470
184.0	179.75762117053438	196.26260204238167	175.43995061624886	1.7259206497143846	0.1742598857137948	17.25743388145797	5413.0	0.17751171233934263	19471
184.0	181.95381422185028	169.3113176903257	150.4112888911948	1.6694738594099603	0.10195883534549043	14.8004854013099	5377.0	0.20060137926687954	19472
184.0	185.55080221956197	151.82485688543557	164.97949453224803	2.022381586208078	0.23897896037324678	12.688851217158373	5416.0	0.17582522267681536	19473
184.0	186.6827587303101	69.33989477532465	130.2443543407108	2.0677769138322404	0.255508434023415	7.948439496697424	5304.0	0.2724678412847563	19474
184.0	189.2584424100636	88.62754317491316	144.5927015990612	1.914752772746511	0.15769773562569336	11.658704972027195	5427.0	0.1699063669489537	19475
184.0	197.5957268106382	130.7850846436962	104.50974432468061	1.7568296085738566	0.0520576891987447	9.274214527609814	5238.0	0.4030004230132538	19476
184.0	199.28519432565324	146.93673065692056	109.88985698916393	2.2204378376692846	0.14373268989488408	6.973775404640033	5266.0	0.3349282580177926	19477
184.0	203.45203627717913	109.35752962380641	215.9415083141936	1.7925393869298456	0.1334982691701147	18.30786837659374	5483.0	0.14504843634385586	19478
184.0	209.79316287168635	154.87388731656455	161.21871545486601	1.9309357696261398	0.22033940620625483	13.504107630608246	5422.0	0.17254658789874175	19479
184.0	223.46915415429606	69.93751037915824	102.2233827629385	1.912831316621762	0.1285173678351472	6.982470368927716	5237.0	0.40594707712627726	19480
185.0	22.55235169095873	242.40991187272678	105.87052078261362	2.075920492694388	0.03809374542095572	7.260233532962134	5376.0	0.24472482176687874	19481
185.0	27.46333006117566	248.80802636637466	252.23886240687494	1.9316798283862004	0.16600547339061267	17.84483775967896	5667.0	0.1129850227390251	19482
185.0	30.85337411408137	238.48619399192393	254.7201365398091	1.7720302226143125	0.18671404429584856	21.27465436612142	5597.0	0.12979210397798824	19483
185.0	42.9829919840808	212.10913789758897	150.45531222227578	2.2135755633385035	0.38933643748066155	8.75106927172185	5365.0	0.25600848660445513	19484
185.0	49.541983306143784	219.31513692446583	148.60577208410498	1.9209029295320295	0.08699881640956827	11.813708146483675	5320.0	0.31552302042326374	19485
185.0	51.4610955558138	207.66336314542	214.6949393425298	1.9393387586293036	0.18477438852871755	16.96831861046185	5527.0	0.15247325520363175	19486
185.0	58.30761816538466	196.31546397938786	251.0356492245984	1.9351924427859304	0.15939478769528181	20.531354829808954	5598.0	0.12951687147019397	19487
185.0	58.85887484737221	238.839228469235	218.20996001234946	2.1926295332999044	0.4649238766876628	17.003624161584987	5555.0	0.1425116959753795	19488
185.0	64.59228539704971	231.4495666844511	163.2269776559006	1.9278115413511445	0.34759932093561136	15.187035871129117	5435.0	0.19793270415857603	19489
185.0	66.5082725013428	212.1571677849734	169.1479539495917	2.0636012013755507	0.127371990439323	12.137577735453263	5570.0	0.13769247239640733	19490
185.0	73.44119751946	188.9358395152417	149.31376606929433	1.6074605610430943	0.15633786445051415	15.395103252414811	5382.0	0.2389794913136094	19491
185.0	78.93387915105608	154.81051209544324	138.33703485476985	1.8588762508516108	0.045440285426549806	10.956960105895522	5391.0	0.2308500947730544	19492
185.0	80.08571264144564	260.8973642373625	130.8762657914283	2.320504887737239	0.23379545394091406	6.73017952543342	5359.0	0.262613095433947	19493
185.0	80.75388030405279	213.87084607927432	137.42003200693154	2.418284589379559	0.24344591497134996	7.1147746623348045	5309.0	0.3345332858880516	19494
185.0	90.2657676818266	254.44708658932333	274.45499813628004	1.8034648044465653	0.10625542508996358	21.919098359289105	5696.0	0.10723234824103517	19498
185.0	94.25367856036651	230.11613120624105	276.6044000886567	2.0807891341665132	0.3201094026382039	17.025748973622154	5656.0	0.11533188754198595	19501
185.0	94.85485160622737	219.70885211240793	210.1767702801314	1.7295539468461059	0.04558464706766298	19.7725208510023	5477.0	0.1742195730307468	19502
185.0	96.15297836444873	207.66826106033358	152.347689762476	2.1505797003836045	0.44402213428805554	11.490780038877372	5437.0	0.19665807325750032	19504
185.0	103.14961880692225	230.3184879690519	112.31543145497209	1.6326479178619422	0.1060212690733864	11.341555242796908	5254.0	0.478759659853316	19508
185.0	103.41896046487152	270.04824039042114	169.9590401440606	1.87130978852043	0.13837111226241697	13.482954603585648	5490.0	0.16799013063060564	19509
185.0	107.38708571428572	246.31850793650793	148.28331471718033	1.8090442973684393	0.22413557963043876	12.271738829721187	5359.0	0.262613095433947	19511
185.0	108.22516015132409	216.57929634300126	186.6486802709905	2.0526813270736946	0.06458047958605798	12.340937709922539	5480.0	0.17274135116710979	19512
185.0	109.73407187953009	283.1324392620347	118.85166581956906	2.1743354602535203	0.06000319201882297	6.599784356618629	5315.0	0.3238891100038318	19514
185.0	113.82328131920681	274.6253297429083	120.09677492251174	2.1746294084939253	0.2043484305734918	6.817266551537161	5284.0	0.3876093484425816	19519
185.0	121.05604188824347	234.31601540129265	184.12362725466363	2.145429335462137	0.2000727159808725	9.92933319787138	5540.0	0.1476804995655401	19524
185.0	120.2958795219648	251.87723907550603	154.44672246191698	1.8089013412524053	0.090739956796569	12.664336558210485	5372.0	0.24871101307738977	19525
185.0	127.206103167341	261.7444041437449	128.09842502905977	2.061590023354732	0.16305899188159378	8.663040764254824	5307.0	0.3382385359840829	19531
185.0	129.53787522626567	89.47700550305359	207.26759286758482	1.7550232373004464	0.1607390269962927	19.655777161955125	5457.0	0.18476004633259968	19532
185.0	132.2312135236959	254.91836102952834	124.69826508556075	2.168628556172227	0.1880726748534127	8.19418304533955	5328.0	0.30300056248128016	19536
185.0	136.77471201988146	228.8264309658461	142.25359732602996	1.8129785997411054	0.3046957536311777	13.053168361246646	5396.0	0.22656831481196626	19541
185.0	144.09581197231307	229.63070814634517	154.72069353863253	1.8331896147664413	0.11546064315943896	14.52846965751218	5440.0	0.19477661340996308	19545
185.0	145.60362527920364	87.67608364067377	199.3709179330429	1.9182158744095228	0.1883882497301388	14.210719697403936	5474.0	0.1757233128197776	19548
185.0	147.0742424071122	76.13748789321153	124.90962765161794	1.9496598569092476	0.16051508673976614	8.828741484192753	5276.0	0.4083409208615734	19549
185.0	147.75710093213874	209.608876649989	145.64528393725945	1.8881903084059408	0.2759496540608751	12.299983270619698	5322.0	0.3122963613549791	19550
185.0	150.7737546439818	51.70385114094288	134.68973605340886	1.808237584228954	0.05004356155395899	11.28082969486511	5305.0	0.34202678314680035	19552
185.0	155.273239979445	195.71998544021926	109.92736397700303	1.9117677984284371	0.1507755051639001	7.156199842319287	5258.0	0.4642046619196815	19558
185.0	158.08333994426562	229.338165221545	278.8917290607544	1.780638022274029	0.15800147300740727	23.81194664017095	5639.0	0.11915698892713214	19559
185.0	159.57202981612383	60.58729301179875	124.5998802830976	2.0058605655421378	0.0960042871690378	10.11339280439334	5312.0	0.32912516010688797	19561
185.0	159.72764222857793	91.85980564088682	119.98662160300755	1.7961867209673532	0.1308068829536798	10.394424991333521	5259.0	0.4607031485625405	19562
185.0	162.49893877240237	43.579910913988215	197.83724479225378	2.19269863924927	0.33147234450752344	11.62588261450858	5556.0	0.1421799436653011	19563
185.0	165.05846043116154	65.26086300853412	137.34800868264034	1.700908712410981	0.10505254214092719	11.47242115229334	5356.0	0.2660448610397863	19566
185.0	172.03688007282685	175.2238469717949	123.07138528980654	1.899781945768235	0.2912976940656765	9.74762729475763	5328.0	0.30300056248128016	19570
185.0	172.8633810203508	71.28451361404875	174.13262702749716	1.767701958933929	0.06316733174386197	14.779845181508923	5374.0	0.24670181632038818	19571
185.0	176.06165951677076	115.1189020808261	148.24706768469392	1.7503060004343793	0.1091089751663096	13.495664601989978	5470.0	0.17776914910263583	19572
185.0	178.64644368827288	101.90323134556881	164.48667971997418	1.8943908685573416	0.09266987213309509	15.467597317387655	5432.0	0.1998759351619011	19574
185.0	179.08566018052343	185.9020365582619	207.56839616315395	1.6123875535103553	0.15922124396446152	19.9716441593368	5436.0	0.1972933300132752	19575
185.0	179.13995670614554	196.07107235148808	181.79910976871622	1.679785567557781	0.16617736238534075	16.713647901693612	5403.0	0.22083391337569896	19576
185.0	181.81825951468375	169.25914652185634	143.20590572499142	1.6739689827256778	0.1347520690187662	13.313487958194585	5340.0	0.2859758735498092	19577
185.0	185.73033141608602	150.2383510155775	144.7805333050834	1.9428545704174016	0.19443264583610959	11.553388549535736	5341.0	0.28464310366518575	19578
185.0	187.20925884061413	70.23652881605315	122.85531531693293	2.1430249268196166	0.2475749064707766	7.840186052744884	5340.0	0.2859758735498092	19579
185.0	189.01437357697378	89.47294509345416	145.34636360441687	1.791062573853989	0.10569743569761637	12.759896916583777	5347.0	0.2769002617534861	19580
185.0	192.27297029062936	138.72916674588657	123.79585519885333	1.9596160113143881	0.13075455768751149	9.720795075904045	5298.0	0.35598115436989897	19581
185.0	198.3057018346944	130.7606108323873	128.54515793593788	1.8388932937487479	0.03860109776166867	11.518082998412599	5279.0	0.40031180607958144	19582
185.0	199.47435640104968	146.00611818580552	126.6452485448314	2.2674742274114803	0.1331638636526607	7.008387268283749	5333.0	0.2956665648729103	19583
185.0	202.33951979684858	108.96529661794537	189.82429690934634	1.6593345745108772	0.07328183585637243	17.11942636926888	5426.0	0.20387915738066587	19584
185.0	215.8538469560254	156.90042865924607	171.5341384648342	1.7409135645053704	0.217900308191587	15.450650652848548	5443.0	0.19293081287019728	19585
185.0	222.54685525127897	69.87795666566356	125.14170280766736	2.1383726702326875	0.07209217834209188	8.295863032574188	5290.0	0.3733914637489327	19586
186.0	23.415234055002927	242.93179637214746	146.17237926469454	2.0878223920032157	0.33135104240796137	10.054589844623269	5405.0	0.23200323047945998	19587
186.0	27.61694129574437	249.20218522499633	140.04494260552386	1.9878268012093006	0.12056937057428456	9.133849257856484	5475.0	0.18405915122394206	19588
186.0	31.700572312297663	239.67936904601896	257.7231163171835	1.7448559290053531	0.11944072303081489	22.959070664729058	5636.0	0.12476040024713231	19589
186.0	41.5489395838556	235.23192111640344	127.9435973274283	1.7984859420626864	0.16063290638805594	12.09621342159709	5330.0	0.3218189646687534	19590
186.0	43.785423725522556	212.9858580170804	132.14915372792277	2.1711551030396774	0.31117725686294107	7.341976030474769	5349.0	0.293076034705087	19591
186.0	49.60526364827847	219.1660061742582	137.69711825747478	1.7198676850444528	0.15054954000563164	12.911750950145283	5333.0	0.31691150889146946	19592
186.0	51.504010038165944	207.75313640403618	204.4937900962414	1.9454843331498994	0.2741256216149819	16.374043467778307	5548.0	0.15142555444688008	19593
186.0	58.22152054710123	239.97779283812184	124.94274423994918	1.6093155572536881	0.13809999901714526	13.785877173717653	5339.0	0.30753231498698474	19594
186.0	59.058638912201985	196.47601374745906	268.025745892566	1.8309124349319736	0.09594538719225072	22.212385544201975	5595.0	0.1359110697071896	19595
186.0	65.761753205229	211.14155213804239	203.97205135223052	1.953053110998902	0.10728915481795186	15.756082414421128	5601.0	0.13415636971480482	19596
186.0	65.79017103664764	231.46150062889026	159.12347444799477	1.7842738762888086	0.18266742210892548	16.316310082170542	5492.0	0.17526320470020057	19597
186.0	72.74940771402693	187.7520689441525	144.94971445393458	1.5526665953963454	0.16429660595110995	15.452447571595108	5343.0	0.3015819770916427	19598
186.0	79.39355473700218	260.7214571752023	101.23955438294227	2.619720946375555	0.3123187591964962	6.180038188279991	5256.0	0.520717082748159	19599
186.0	78.66145724683031	154.79173330551885	147.6024566089343	1.9795239757273888	0.13785713644528885	10.451025759129916	5379.0	0.25685395993120824	19600
186.0	80.32722480939215	213.88466938623773	128.84081690524377	2.111170439420817	0.22246351259300348	7.947107442585778	5304.0	0.3717036586785606	19601
186.0	89.14313486030457	296.8468251792405	102.95273914401415	2.2484771981217926	0.22381469220836736	6.50933231359835	5247.0	0.563039313454353	19604
186.0	89.45941484962854	254.284060318746	251.32326360888578	1.8143747680465303	0.190352413039555	20.543249218075285	5648.0	0.1218348008449939	19605
186.0	94.535449912345	219.41520396397786	199.5445421581773	1.755434179206419	0.1273010880565658	18.588439546867214	5420.0	0.21973799356783694	19608
186.0	94.84383174911952	209.96222466457624	121.79135669518168	1.6049599811047812	0.20218950786130888	12.564495327082287	5343.0	0.3015819770916427	19610
186.0	95.733018770934	229.32651360608634	237.10075097809016	1.983738617874301	0.31176220186366904	20.27767564427957	5599.0	0.13473621366127841	19611
186.0	103.05361858355813	270.916550270643	240.65584456740382	1.8879251222738676	0.1450725395876565	18.313029914782767	5607.0	0.13244640084287204	19617
186.0	104.89492812280082	230.71326762899406	129.43782287789887	2.0389159628811315	0.07943498634995819	10.525010023649495	5323.0	0.3338829099508747	19618
186.0	107.3377471107764	246.52382295572298	160.70964576072956	1.8678638708827877	0.14918892986315635	13.010539187740791	5368.0	0.2690464294669302	19621
186.0	109.60326098449869	216.87765316264742	182.00000775404013	2.252006021590018	0.20395416783983408	9.872836593635864	5530.0	0.15834817013286162	19623
186.0	113.44108615098338	273.40180756261395	159.03708819693722	2.1281822730312223	0.12791381818666941	10.483099862245341	5413.0	0.22529630345880153	19627
186.0	121.82224436933231	235.73118057155213	181.94056374959953	2.2104510537252584	0.37681277400599283	10.199992445413194	5505.0	0.16908414375365197	19633
186.0	121.83440140080009	251.88260374995207	167.30066012359518	1.718184528998331	0.06986297192539599	15.801841468199132	5419.0	0.2205151870595848	19634
186.0	126.96942203607297	261.3642072352412	144.9899139965059	1.713218839799798	0.10690239472411003	13.15850771677995	5350.0	0.29170480760056977	19637
186.0	129.50247049107884	89.09592024043047	213.87140253777514	1.7527336228071226	0.2523589691133508	19.475823066393957	5498.0	0.17235614292249915	19640
186.0	142.48159984972898	229.74659475124778	159.36980355992122	1.652986576445002	0.07981433769715172	16.931705207278487	5468.0	0.18794304377476512	19649
186.0	146.0050896606492	76.93370205631916	106.62672074220897	1.9815627595824261	0.1826356883536391	7.324442187438337	5293.0	0.3977910095813957	19652
186.0	145.7893321944356	87.21280616408903	146.19418965481304	1.6500706056287502	0.17362748286500423	14.785733881502486	5341.0	0.304528082100469	19653
186.0	147.62810595945177	209.57862547385545	167.1881869353371	1.8198564408214843	0.15769320232676876	15.251877513446654	5430.0	0.2122571099765229	19654
186.0	150.84102289693078	52.0074880758915	129.47160759984712	1.834006436947643	0.15440232610267796	9.772337737207534	5311.0	0.3568127652806831	19656
186.0	155.30440435213504	195.17452587232742	120.39207048993275	2.090146664589428	0.042706557591219024	7.506195438425743	5333.0	0.31691150889146946	19663
186.0	158.13892270548462	228.45505387216025	230.0923456200158	1.8964887874707415	0.07978214008282818	17.247742036642467	5575.0	0.14210669077616692	19664
186.0	159.55054885571138	60.01043581157632	135.88813884176483	1.623791181790155	0.08295827599023745	13.089655308758838	5346.0	0.2972681717260775	19666
186.0	159.08231142404745	92.36406360543072	101.55259762934882	1.7388354817708207	0.041653391224188825	9.262573325026388	5261.0	0.4998437594597148	19667
186.0	165.4867574325922	64.44522346832501	169.99531243999905	1.8235262325467383	0.23394896515247893	13.998849218404072	5403.0	0.23374282411557176	19671
186.0	172.49179578275601	71.54872199743413	130.00275474743856	2.1359536750386807	0.12545375650962667	8.471412114845917	5278.0	0.439890442310408	19675
186.0	172.04410842670998	175.92063654705183	175.29523723879177	1.7940267228344629	0.19243385091844284	13.38602002154536	5396.0	0.24004237722233457	19677
186.0	178.63619997639003	102.23115383858655	173.88782559408696	2.071464637853636	0.22280947504661736	12.691508775419369	5456.0	0.1949968005968323	19679
186.0	178.95464879972582	186.37022895236072	177.1867540131854	1.5892184691401605	0.23093116830376556	17.982880480048	5346.0	0.2972681717260775	19680
186.0	179.22353187276	196.12710056200928	153.32918080651626	1.728484338573051	0.13544671981839182	13.120446447749645	5368.0	0.2690464294669302	19681
186.0	182.04716706071946	169.0914635439307	161.34385769299854	1.7680746768308568	0.18914230182568553	15.040188432884852	5377.0	0.25898789510872344	19682
186.0	184.71257649624542	151.44259685496976	141.58022300798217	1.9182632002593039	0.31600513356606025	12.20954191927159	5332.0	0.31853061265989674	19683
186.0	188.67814716412144	88.8378254292015	170.45846248898576	1.8355366612464283	0.1355633914466716	13.853874272322352	5401.0	0.23550870228414625	19684
186.0	192.57397603065226	138.61041270642747	115.18622972694526	1.938678012650677	0.06172451346498416	9.512323674618493	5272.0	0.4593355957162076	19685
186.0	197.1050974598975	131.19051525544816	141.2718839633659	1.6890629907147718	0.2011254007819577	13.711037599781662	5300.0	0.3807844035601073	19686
186.0	200.79929190070067	109.07093401275571	206.79157884343044	1.754457906076451	0.15297368009753706	18.450307076116786	5468.0	0.18794304377476512	19687
186.0	201.44349465520168	146.03836817603732	143.5837853159257	2.0020927436213443	0.04889740811941933	10.055017499331475	5348.0	0.29446021424706564	19688
186.0	202.9049736967958	173.1478902255086	116.24937933154453	2.2748187678884	0.08090465832974758	5.895647807323227	5273.0	0.4559762260444236	19689
186.0	216.10539545237242	113.49892061073264	114.5019821938162	2.31332284628234	0.08957704480729434	5.692939475633745	5293.0	0.3977910095813957	19690
186.0	215.7526539968461	157.23066605972915	157.83281253863007	2.1115848476025256	0.22014508014526327	10.104197790775126	5408.0	0.229441853950574	19691
187.0	21.780714694214726	241.63941893081818	207.91329701203742	1.769540586120737	0.04522669891123646	16.869516323619408	5522.0	0.17445893199069498	19692
187.0	27.494132143051285	248.71457994841842	156.24120223133812	2.0677799149398943	0.13467764855095155	10.708594567144285	5454.0	0.21266758350222328	19693
187.0	31.38502879165928	240.52928477609768	207.64056876088918	1.996173548025206	0.30180532794128356	14.6636260569792	5523.0	0.1739992063055003	19694
187.0	40.63023533550585	235.1648505776922	101.93430718349038	1.8609525380797156	0.12206944193833805	7.5731633753102345	5275.0	0.5021876147876873	19695
187.0	42.76808556910971	213.45396969756882	143.19365620927715	1.7263912242841928	0.18702587812645222	13.472209388900799	5401.0	0.2564425162485323	19696
187.0	49.452918260778524	219.8065602519751	108.16128768591837	1.796479987432166	0.12393566535121309	9.162819911847317	5281.0	0.4802715584226968	19697
187.0	54.27259398753458	205.57584653128248	144.8238916897567	1.9399437515813138	0.1366735028549386	11.011992950342071	5414.0	0.2441174165991238	19698
187.0	57.824550627766236	196.50856471863426	261.19156301576203	1.915736429235332	0.12722957087011602	19.476949396015943	5588.0	0.14855413557156943	19699
187.0	58.291331162406976	241.19729830339088	140.69710746044433	1.7849651206448884	0.15976111015955186	13.097090081525618	5342.0	0.3326705435975233	19700
187.0	65.53882126083046	212.44659994744381	254.97449132522695	2.207866773059313	0.29051152595968865	16.867157082692522	5737.0	0.11125821090445652	19701
187.0	66.44493887899375	230.94164350817752	162.65833755247326	1.9616167064833	0.23825617505050284	14.334747871771023	5463.0	0.20667666324231998	19702
187.0	73.3742247849454	187.55737453189388	150.56911519491416	1.9066993525024516	0.10602321183947211	11.619733413108401	5372.0	0.2889909894646921	19703
187.0	78.69590439348066	154.96217585003308	144.78236904944347	1.8230227095668703	0.3296892852770188	14.154973713142164	5327.0	0.3598665665670978	19704
187.0	79.47802289961776	214.99096904049367	106.89909379003332	2.010791704538698	0.2491635737026987	7.726514035557949	5267.0	0.53472197805246	19705
187.0	89.57054467850901	254.78765247152862	258.9073459503491	1.881053392102098	0.2701622841539073	19.492520386133403	5635.0	0.13434811397520074	19708
187.0	94.28514928418498	208.7985208539469	168.81501267528	2.1542058227711416	0.2985245155148875	12.174155030927063	5473.0	0.20040394192621908	19710
187.0	94.87010544284121	219.95367845953388	176.3565622221699	1.540482822621707	0.16791959716798724	19.257539989815363	5414.0	0.2441174165991238	19711
187.0	95.81419094250577	229.46969205141613	242.75126408302063	2.069876414032309	0.19395252324370113	20.099789000714352	5636.0	0.13407531753407465	19713
187.0	103.73265554793998	229.73716777092378	123.9167704438613	1.6746018546399248	0.06399958068694121	11.11013737290061	5356.0	0.31075186260179377	19719
187.0	103.89893852327411	271.33239244323784	210.12484945690215	1.7000393166781516	0.2161735190048238	20.246533786366783	5570.0	0.15482393495550523	19720
187.0	106.62712045420095	246.5088814474899	136.96242907318074	1.9242451911648162	0.1673143414594834	11.547068792560253	5320.0	0.3741401202891101	19724
187.0	109.08780448766986	217.2193888238991	200.466117102223	1.8054930507028704	0.04064360341358572	14.790553218845771	5486.0	0.1927970324335321	19726
187.0	112.95811397998395	272.52757263941066	153.98199311975023	1.7640411268638978	0.24895206204744053	13.921880709565636	5331.0	0.35218879272083037	19727
187.0	120.50043611326	234.19106692104037	153.094446683055	2.494455212664674	0.26701464210804593	9.29116261827002	5429.0	0.23129095218806703	19734
187.0	122.92969647962573	251.11709359748173	163.38687115069627	1.6814120394521526	0.1531325849529515	14.54660770700556	5358.0	0.30785420465721647	19736
187.0	127.65181069284512	260.5941634762919	158.3734841810594	1.9410512971689586	0.19473153360807058	11.94059017916516	5378.0	0.28159628593483826	19743
187.0	129.39656659089127	89.8468493488169	210.6778555301647	1.8111885699394916	0.195739686736368	18.774367447988716	5520.0	0.17538570996166936	19744
187.0	137.1436105986674	229.87625824823195	161.39236887110522	1.8667529389830124	0.0528139630884322	14.166298069591226	5437.0	0.22498627367721008	19751
187.0	144.86534061964525	218.18653730375584	101.88617866858186	2.4164068170006208	0.22859065557569538	5.275262712521397	5296.0	0.43302703906275364	19758
187.0	145.50080195464128	77.19353313235207	119.733836280489	1.8359187410373434	0.11550207945009841	9.52567116640268	5291.0	0.4477074297439441	19759
187.0	145.72806546891766	87.20552002209921	177.6432922236946	1.8919282449772645	0.19596679428395963	13.605742425362655	5433.0	0.22809505501557412	19760
187.0	147.48601751552448	209.7548592353318	135.55632148075554	1.8938135846348347	0.0993758120085555	11.16864654788743	5295.0	0.4358855892306014	19762
187.0	151.67838152518112	53.28863567259702	127.25084972173931	1.666207427416493	0.15213975186019674	11.953330080170353	5271.0	0.5179443928128774	19768
187.0	155.8101701338033	196.2471797246942	156.89093718260304	1.7903613142452965	0.11485644035507833	12.402529552649813	5377.0	0.2828023440056818	19770
187.0	157.6534975452142	228.04338012113075	269.87073853759733	1.7484209612608417	0.1502390137651179	24.781938544216125	5604.0	0.14339247568858782	19771
187.0	158.65193318948295	92.00319028210662	147.60590859074293	1.7215423734345687	0.09002526593878148	13.526943778404599	5293.0	0.44171742561600974	19772
187.0	159.69451714670518	59.90326137082021	154.50149797185097	1.870198876042632	0.13483701097238746	12.047227869060492	5362.0	0.30221803891314536	19774
187.0	162.68531186244667	44.6493961313128	129.7473984705721	2.2601427868365778	0.24247972031813245	6.167999479255787	5361.0	0.3036076439408915	19776
187.0	165.7411382337053	64.16320512858776	158.09886853716966	1.5368257696458054	0.1458673895978639	17.192260482417677	5368.0	0.2941403969443545	19781
187.0	172.1076972992509	176.59673577342622	114.88937096121734	2.3312943053996316	0.2947270454118601	6.06183363754583	5268.0	0.5304264996503834	19785
187.0	172.42573859820396	71.07560462234039	136.29712313179837	2.2167674931128665	0.244516252682397	6.903138952074064	5317.0	0.3806099669107034	19786
187.0	178.67728720983158	102.79753909705344	219.76989821420537	2.1179731845380965	0.2647882740340139	12.845123150533988	5534.0	0.16909763002978273	19788
187.0	178.7571015808613	186.15778348394784	199.56064043448342	1.6376170473123994	0.21568801074114025	18.306765896279533	5367.0	0.2954565505849191	19789
187.0	179.3974330105832	196.31643609162955	171.829178883472	1.7870463747550995	0.15136604778260615	14.28661935686251	5388.0	0.2700783416663087	19790
187.0	183.09916395099359	168.80840048206574	174.6187453554243	1.8139984924311652	0.17308266538623873	14.718832294668378	5400.0	0.25744235120082454	19791
187.0	184.4802293420548	152.28793733470616	116.86028083153951	1.9497585893955303	0.1523933169193526	9.74272133167637	5302.0	0.41663328117854237	19792
187.0	187.00982301880086	88.1870291171979	130.07863589670717	1.9686547935520906	0.20404349146971748	11.594253611098011	5300.0	0.4219581836877956	19793
187.0	189.2890748374659	72.06192087614595	115.03422835412826	2.377051595963935	0.19959670156024675	5.3568924485917195	5228.0	0.781560997332773	19794
187.0	197.1015145592854	130.6795781866289	172.625186772204	1.7488550763736623	0.14732312757128666	15.019399588753899	5349.0	0.321337864704878	19795
187.0	200.3287969581308	109.26649230226279	195.20029135340914	1.8306157752789265	0.05328213222565378	14.155917409512918	5433.0	0.22809505501557412	19796
187.0	201.932950282665	146.3201035557669	178.6134120928309	1.7389211843559234	0.09411717642801443	15.689895860175447	5387.0	0.2711875619867802	19797
187.0	202.67823141240282	173.32171767608529	120.48407489523937	1.8855491975291043	0.1566187669176284	9.324191991246451	5299.0	0.42467200556690243	19798
187.0	214.12345758551925	158.33001687375364	153.79891602382372	1.867211696996082	0.23336648671404708	14.02474361397795	5447.0	0.21757284678619868	19799
187.0	227.8467222416201	51.42656686452514	108.10985623371221	2.4247418943446215	0.3780124069655968	6.1326108653524685	5275.0	0.5021876147876873	19800
188.0	22.36241624485634	241.4893417027785	189.8520941641783	1.9339607777098187	0.21168567537302674	15.064553846682369	5554.0	0.13724879362841794	19802
188.0	29.60157349856824	243.11835237557102	180.4721797853411	1.889551587604326	0.25523371620380314	14.430670743966587	5668.0	0.10908364628204395	19803
188.0	40.84330294878383	233.9454848501859	100.06754335967273	2.1185303283749084	0.038662543892470515	5.822477715811293	5326.0	0.2838037471696385	19804
188.0	43.05977255566583	215.3324188958827	131.0470136611797	1.8938931968992159	0.13910161336327573	9.431333662561268	5343.0	0.2628744601216567	19805
188.0	47.51891875165464	208.89373867539513	125.67434665424852	1.912320519112229	0.12476278690567308	10.52582984468743	5363.0	0.241888332746089	19806
188.0	48.756332193582324	220.80999145186743	131.4259608193813	2.007417367443065	0.3284861196327962	8.856215455530112	5346.0	0.25949737803960266	19807
188.0	54.256800233986546	205.2374092953941	124.09590427236661	1.725655290682008	0.14268561534388555	10.703852911026148	5390.0	0.21835512792439518	19808
188.0	57.337987087235234	196.41984176182004	300.4273193860476	2.1059517425994088	0.23825820618851004	19.91654659405491	5726.0	0.09877130180748075	19809
188.0	59.416770629121366	234.19933670662442	111.52626592335359	1.6514685748557438	0.12646543649348177	12.258530077741476	5340.0	0.2663405994441476	19810
188.0	65.9645807035156	211.51138814618972	173.89051146866296	1.9462526028008527	0.13475578505933605	14.508879906605685	5542.0	0.1410832539086251	19811
188.0	66.83213208810629	229.11857063044573	218.10158938527744	2.0800368104466833	0.11224471298794253	13.817528192668908	5565.0	0.13391252198511838	19812
188.0	74.71276657425075	187.9267770738238	163.9557873393915	1.561357740730605	0.12600152663475866	18.202426438312916	5460.0	0.1743727224779483	19813
188.0	78.66714871513908	154.4206839142336	203.47647597176612	1.7121494327916063	0.22416363368925551	20.331357622416977	5475.0	0.1671577398195784	19814
188.0	81.98554274099975	260.03632420393575	110.97318455220417	2.41851947439403	0.2063967730318232	6.200992779191679	5321.0	0.2906088703352306	19815
188.0	87.82469640696073	296.21896674039147	103.54288200666866	2.4348858696759184	0.2247229491044758	5.147977699901725	5263.0	0.4025878541777321	19817
188.0	90.41777292152493	254.2638177720953	209.1948188356657	2.3031419747900186	0.40947848326106695	11.783225774409942	5603.0	0.1235385233669925	19818
188.0	94.20874922982132	219.66973095091396	210.38696844738544	1.663842338929669	0.23746903536922798	21.135918179510902	5492.0	0.1596702143288959	19822
188.0	94.5484880051188	229.72129713489102	279.57658378853563	2.1049168914001157	0.29129241132172445	17.19996645310459	5708.0	0.10175672142700724	19823
188.0	95.04683882977172	208.78301509056726	162.95289525936195	1.9693883751158587	0.28120117186496896	13.443334077500628	5414.0	0.20097490055497275	19824
188.0	102.77906492304132	230.1472360452108	112.01194050239418	1.652790672790217	0.12618956002786602	10.968727036428177	5369.0	0.23623061412733412	19830
188.0	104.55128191436341	271.6598922067011	242.75778407319018	1.8388517484875024	0.09062396916172426	22.81633493919848	5614.0	0.12082892454314346	19831
188.0	108.9220810754136	284.9719852402868	117.4524463962554	2.150771938856046	0.04986931886794103	6.073092712113374	5317.0	0.2962925365284513	19834
188.0	109.41861003265369	216.8667488118289	218.4710304574124	1.8522625160133583	0.012016942144323545	17.667493049654336	5568.0	0.13303059431380945	19836
188.0	112.50057067937185	272.39324198561303	147.6459362179805	1.7260438206676318	0.13254143985597838	13.80975048588712	5340.0	0.2663405994441476	19837
188.0	114.32789312442931	234.50830325217822	101.26833486781666	1.961733802500887	0.12875496882476895	7.639436439001385	5298.0	0.3266369400738905	19840
188.0	121.60437387572414	235.56361524624296	152.53163236140747	2.2585390342930456	0.4276598853424225	10.368979424588023	5400.0	0.21076075136069658	19847
188.0	122.56138522043443	251.34992881205253	191.50140009673873	1.7340994042786855	0.17984947236144347	17.614777481466657	5374.0	0.23171415849042482	19848
188.0	126.95476138486546	260.21986316325786	178.09652245832584	1.7841792868125903	0.13364563268012283	16.26837001857478	5430.0	0.19084773722711904	19853
188.0	129.28271300550426	90.4529136150662	237.4685113667526	1.7810140649321011	0.1786574015780748	20.204321744981094	5516.0	0.15017362190686057	19855
188.0	137.50409537702657	228.3616858725409	156.09900720532124	1.7090889692908973	0.12049969422284602	15.615042648904527	5415.0	0.20031056930551505	19862
188.0	146.42430186937457	76.16378086775906	149.78134882440273	2.0114496003073272	0.11473671476100736	9.453370498443004	5343.0	0.2628744601216567	19870
188.0	145.7077983018232	87.30476397347748	155.16136144329448	1.8301500008075686	0.20382258944937565	12.516922780825347	5372.0	0.23349985718164887	19871
188.0	147.6918139078322	209.0705336846456	133.81803774960255	2.0386661297912436	0.22691032401354053	10.307189865154923	5291.0	0.33944464441129435	19872
188.0	146.5205880296811	219.53485600529973	129.7982596278814	2.4683243967290154	0.09312152194012505	5.678158045526991	5354.0	0.2509019790308162	19873
188.0	151.52456970698904	55.04370430181309	135.38956661434509	2.1628243645085816	0.3560653518169085	8.991029039747785	5285.0	0.3512499005749701	19878
188.0	155.84728840186443	196.361076849171	133.12150089781125	1.9045888650881042	0.06389742277412795	10.21472157341588	5350.0	0.25512730296978525	19882
188.0	157.50146099259618	228.33565951810783	275.3472396785274	1.7815651111035813	0.16502864325874417	24.466937156222535	5608.0	0.12229197434919861	19883
188.0	159.25094609079346	90.80155687013477	138.2707748821766	1.6632500503525376	0.04643492548415793	13.184941374416757	5268.0	0.389644748589339	19884
188.0	161.6378058347729	46.85181191765311	111.80842384160404	2.085480384140361	0.2473063500507135	7.318389986841995	5283.0	0.35536959944517316	19888
188.0	162.28205128205127	59.239341248851126	161.2538984223623	1.7702141395909623	0.19556141246971698	13.791602503396279	5409.0	0.20436376911418605	19889
188.0	172.43600766356323	71.46460352143897	109.15752211347771	1.759642238323141	0.0501393967012569	9.528554997333629	5267.0	0.39216635998562765	19894
188.0	172.2859079790967	175.54863358565385	126.83797800776836	2.164360741665434	0.3384123349110799	7.108823998554909	5275.0	0.3728623366027249	19896
188.0	178.18166787456477	101.70913813700002	194.95988704570746	1.8316998275813772	0.17376723413903683	15.268070507472508	5530.0	0.14513812657289166	19898
188.0	178.80696696614442	186.4638184324897	189.29901279302888	1.8190019079905182	0.08828449735646444	16.209605122890157	5413.0	0.20164365298474726	19899
188.0	179.69028624685913	196.40693865987433	163.1940041695974	1.7198064345993946	0.15542270724308416	15.811645792555298	5363.0	0.241888332746089	19900
188.0	182.89088096668922	169.924930136547	160.3421783496082	1.9404920554028162	0.1415044505463171	11.458290468859657	5393.0	0.21601996314423272	19901
188.0	183.99836903011158	150.84201388453937	172.47021579134412	1.7303807957073551	0.05250906331058313	14.519682277135948	5402.0	0.20930482979915124	19902
188.0	186.5185235853485	89.20490886412104	161.08278887316297	1.7606485492243042	0.18461863716814175	13.827034278735539	5360.0	0.24482005047225722	19903
188.0	190.51364395223885	72.48664243244738	132.7736645667368	2.1421895672892757	0.19930277493649376	8.80954921483938	5279.0	0.36390587297172994	19904
188.0	197.13241521032342	130.60589604344452	145.92619882956276	1.7476631227605892	0.26081682861560646	12.684575571455015	5351.0	0.25405768603528495	19905
188.0	199.93256765946944	108.80139218203922	164.55942380462253	2.0951205248953566	0.07374397849673768	11.119096034209425	5402.0	0.20930482979915124	19906
188.0	202.07754173218063	146.29661872635847	172.03163954781547	1.6656568178775617	0.16701063470558486	15.616771028189369	5362.0	0.24285773910161138	19907
188.0	213.0413613820451	156.52879725136995	232.53571688781372	2.3338502059818698	0.3560376227202795	13.469259766773257	5619.0	0.1196361935759915	19908
188.0	225.3864279931761	67.13388554373847	124.36250677705348	2.07690979269321	0.12312577634495837	9.178990286974345	5253.0	0.43123728268209877	19909
189.0	19.8262435437455	243.00508307360386	156.01832857804735	1.7903502800698161	0.2078809969850647	12.815602961240199	5382.0	0.2735275474660448	19910
189.0	27.730624154042847	251.105918886237	184.5490500238006	1.6105956934256134	0.09095945078019362	18.12356984311701	5419.0	0.23677143275431406	19911
189.0	29.43736415989339	242.8969518934326	201.43324208906017	1.7191559925804718	0.17465161335026072	19.568001529214733	5595.0	0.1444429342710243	19912
189.0	40.66021688909816	233.40074944943913	108.58962590584886	1.9400896759016735	0.045146961349082165	7.664755307755287	5320.0	0.3696967139254033	19913
189.0	42.30137594636602	215.05640234075622	148.7178768371397	1.8695303470947304	0.171625166067393	11.666768467540793	5351.0	0.3144229517945108	19914
189.0	51.329960644206885	205.4509308621989	114.49038499518393	2.301533652651582	0.24655027672473162	7.52148387576403	5362.0	0.29858245801880384	19915
189.0	57.22993964579005	196.4878562097422	317.60080827138336	2.0540451255918435	0.15211160121230796	19.68677301372793	5764.0	0.10509232192473686	19916
189.0	57.58310141509434	232.80499213836478	135.49536170474218	2.2665490281163887	0.368548292681043	8.883893998565643	5431.0	0.22688338092876204	19917
189.0	59.51162889923327	240.66101897402856	124.82883022337084	1.7951465768669652	0.05123006255225803	11.901648398797834	5313.0	0.3849786279211873	19918
189.0	64.58789959386448	213.1437340144027	289.03333690441303	2.026600590009264	0.3149317968486822	22.644342760372716	5762.0	0.10543223816127313	19919
189.0	67.83006924844494	230.11434018249648	136.05832788918366	1.936476764730543	0.29189148609893045	10.939226548953222	5429.0	0.22847363410281865	19920
189.0	78.47658937992202	213.9236227922624	111.45558715322787	2.350347250227319	0.1758168102661044	5.2973147307993935	5322.0	0.365550794866097	19921
189.0	78.79541340333809	154.01231718620724	171.23439378458343	1.8397293657821145	0.22719816290156272	14.780392227469735	5435.0	0.22376837494647883	19922
189.0	79.98677591838657	192.74170872772262	124.4112659011361	1.7137953905255643	0.20491545169353442	12.428929877129967	5385.0	0.2701274718107455	19923
189.0	82.55923422667159	260.46653938954955	111.03216414790055	2.1898388158495914	0.04643921692881939	6.261867010859489	5263.0	0.5462701788753125	19924
189.0	90.85353725206973	255.74797763484654	179.93986425260235	2.1903020553991395	0.4058098682582009	11.641735912508864	5463.0	0.20414832697159022	19928
189.0	93.58872336990709	229.95110138779873	191.35204630939288	2.200703857583812	0.28937549760125125	11.777018231192057	5542.0	0.16366126064726125	19931
189.0	94.63994968943899	208.99167741747743	164.7243316536201	1.984872252797602	0.2801781689058452	14.641914263463315	5479.0	0.1944079165997431	19934
189.0	94.72701014953932	219.88875803331877	204.8664303813116	1.5552871361093348	0.09352827014921583	21.37034549151366	5501.0	0.18243907837007248	19935
189.0	100.95306881587105	229.37629158917133	103.09151812724016	1.7582783266895545	0.10027394697825529	10.74162914646714	5311.0	0.3895797149935918	19938
189.0	104.71090429688485	271.3465286635443	211.28861226588623	1.8688179626587964	0.17462734533383553	16.772877086500554	5624.0	0.1357223955043978	19941
189.0	106.72045836577033	246.18714453595672	107.4125632117943	2.284220707077962	0.1461920040565572	5.8954330137963495	5261.0	0.5555808776980764	19945
189.0	108.01389886973028	284.2129858477438	128.21940991131262	2.3559289158941326	0.18347527218870835	5.701031256633492	5299.0	0.4196742326597635	19946
189.0	109.03259070619369	216.31833836109283	186.97241439391294	2.2105733883991796	0.11677416106803919	10.244173691151774	5480.0	0.19382991073847233	19948
189.0	113.15684127383047	273.5881009227013	118.67774558371649	1.9846679671941256	0.11107362352766115	7.863950532902981	5302.0	0.4117229689732432	19951
189.0	121.85222957398472	236.91352337362983	160.5891666053669	1.9300908830179353	0.24408587911186214	13.780687848854164	5419.0	0.23677143275431406	19959
189.0	123.63316385575862	250.98495229538483	179.02590969015998	1.779782324428505	0.050737862231878345	16.287671604924217	5389.0	0.2657233834931163	19960
189.0	127.09379736932179	260.0216890372109	174.2777133474014	1.6948370474697318	0.16738723965415536	16.34625843585001	5389.0	0.2657233834931163	19964
189.0	129.96501930483072	90.01170744573035	218.09373898169397	1.6126697784487567	0.1485817932267367	20.454260498855813	5465.0	0.20287773034196058	19968
189.0	138.33361254372633	228.09699370181127	133.52844200829716	1.7573168968494006	0.14139502554532302	13.768970482669006	5363.0	0.297221196500232	19974
189.0	145.57079710726063	220.49570476320767	112.9016166619872	2.2496092696154038	0.1159649917057551	5.899693874227316	5323.0	0.3635125113322423	19981
189.0	145.84260730439405	86.68883524976333	192.4108701264881	1.7976880344981725	0.2058959660311988	17.06687645623726	5414.0	0.24115053450021345	19982
189.0	146.5904632130876	76.1846397807049	133.67703951582715	1.950426716311646	0.2221404285012987	11.048411097496745	5335.0	0.3407149053809934	19983
189.0	147.0584532557769	209.9995465890013	130.3881878706747	1.9527559858560926	0.21300021348292036	9.107056563637526	5321.0	0.3676120653763106	19984
189.0	150.66423110600942	55.89450196095745	144.76592878741806	2.151795816097423	0.09015568068644482	8.310275663046747	5334.0	0.34250491531930305	19988
189.0	155.9729939379028	196.48299605656135	155.86120934965544	1.8586708395770346	0.20741632994948325	12.661679378171526	5429.0	0.22847363410281865	19992
189.0	157.80870670479823	228.3802075493787	254.76962774879402	1.9745720189203277	0.2744626426897495	19.095578628931296	5621.0	0.13657538306725905	19993
189.0	159.72267054596384	90.92335331338107	127.7757478189382	1.950466403628478	0.08542428185253312	9.145936915070099	5302.0	0.4117229689732432	19995
189.0	161.2140949471998	46.773698619931835	142.98648694993557	1.9255846539363477	0.1947449887878545	9.316903939862637	5349.0	0.31748537680865346	19998
189.0	163.37985842949777	60.54545276219406	190.06313602902543	2.2289591130523077	0.14571897994597807	11.4254972456373	5539.0	0.16490318081641409	19999
189.0	172.34557535326024	71.59868718011491	139.23533194802323	1.8954239200366918	0.020504506187616012	10.586107740736855	5334.0	0.34250491531930305	20006
189.0	172.0939611601239	175.59387511095812	117.60187832489738	2.2292858099737494	0.21710880081538084	6.580366328074252	5298.0	0.422393343246802	20007
189.0	177.1970887926899	100.76905115564007	184.3045831565739	1.7558469738408884	0.12758962444687216	15.971302717924937	5485.0	0.19099068136935995	20009
189.0	177.8548673165257	186.3416807419334	188.88447551230925	1.7113403018000906	0.14230947389228157	16.794713996209257	5410.0	0.2447721955645586	20010
189.0	179.38175828625063	196.29901172313524	144.7014832733997	1.8836727757354004	0.2156867493596364	11.094747954683509	5312.0	0.38726550560352485	20011
189.0	183.1295334802184	169.62376025800683	166.79670764573157	2.105346516467482	0.22353306153815886	10.52645569470332	5389.0	0.2657233834931163	20012
189.0	184.8946933973761	150.77817172606765	163.88920300915063	1.6588274725550998	0.24305105252623538	16.30950851463292	5368.0	0.29059692241324503	20013
189.0	186.73570674730044	88.819586081391	172.08922890854612	1.696833620899613	0.12453810187197753	17.255952137861406	5385.0	0.2701274718107455	20014
189.0	191.73585156384576	138.0527302704432	108.21786583324702	1.8852231939822865	0.08887627799045583	8.852470152887264	5246.0	0.637010547230856	20015
189.0	197.64481656974658	130.12903654246537	148.37381235733915	1.5685178999977185	0.19342379449911593	15.4988798176415	5291.0	0.4424605613947303	20016
189.0	199.9239773138651	108.19266406936855	123.58412636997468	2.3574889117897615	0.1761201848362588	5.1066412265136325	5289.0	0.4485490856137342	20017
189.0	201.44860932982058	146.10868013217	252.9049687026922	1.80505987295932	0.16243001347834107	20.43934748734743	5562.0	0.15583698871481416	20018
189.0	212.7884190940396	157.4952826384969	178.33138943991239	2.039298578414034	0.19843608227634796	13.763644407130297	5470.0	0.19976937406547082	20019
189.0	226.36870328071274	65.62429035654446	152.2634453232579	2.0528728561574447	0.1592966110427959	10.030598062049567	5370.0	0.2880291592544764	20020
190.0	19.105925430584552	243.91549778183716	178.5945504046041	1.9455967037330466	0.19686683630880492	11.3985882289212	5402.0	0.2617895410932999	20021
190.0	27.85001670594822	250.8840306185415	161.28475597970586	1.6285410762637136	0.12770432468354245	15.679552111651603	5390.0	0.2737198967548366	20022
190.0	29.71187271702091	242.01796965016794	316.8515268595253	1.7757998831997426	0.15398921404574192	27.106298188746806	5817.0	0.10440888783531246	20023
190.0	40.56553003083057	233.2252717958228	104.71563899813272	2.362374970950382	0.23880580621245678	6.144722143764881	5319.0	0.37477199392883276	20024
190.0	41.32205286998002	214.93614595210946	139.22550933607874	1.9182737867658048	0.2796473224634137	10.657260053719417	5379.0	0.28565294062773244	20025
190.0	49.16277823271049	208.77596069381374	163.03636832818526	1.7857196754180555	0.2735105197699857	14.121646339403716	5450.0	0.22292406680351262	20026
190.0	57.22778012429856	196.45722597360805	265.51345839648474	2.141957239494122	0.20524965005911122	14.826563504035668	5633.0	0.14235192873352628	20027
190.0	55.43095307985302	232.13368015645943	137.27290820925387	2.1351929505344933	0.06270038749067615	9.28966249671652	5412.0	0.2526141731162999	20028
190.0	63.89647334753212	213.04364269598605	261.2242413513585	2.105958004866798	0.34968798986807414	18.692927346410915	5708.0	0.12398607885833862	20029
190.0	69.08377065754277	230.8945297972744	176.2307475984106	1.7258766798890155	0.2926445240818562	16.150467848354765	5428.0	0.23920033780179026	20030
190.0	74.26935672877686	188.13072242873884	125.11502903991644	1.6237697497653396	0.05445508275815355	13.23273220135888	5323.0	0.3671359654892659	20031
190.0	78.81950181112771	155.01704348423203	141.39851844688633	1.6179719312293412	0.110108563411922	14.001247264452806	5296.0	0.42568074687130986	20032
190.0	79.49648869621541	212.98302017579246	170.89192248859132	1.9920297087463192	0.2943767156777032	13.095826801616312	5453.0	0.22087461596596175	20033
190.0	79.79944230203536	193.73224453282722	120.47820821388355	1.7172480359937026	0.04634301611504109	11.903002095348608	5343.0	0.3331918297359164	20034
190.0	90.45569222838294	253.96591232826802	250.50435435945894	2.201816082676968	0.31403917621971283	15.51011954246665	5616.0	0.14729755507510972	20038
190.0	93.22764600527906	230.5283823667681	211.69992669483645	2.1263091838615447	0.1427263850557648	14.201265082516416	5571.0	0.16221568489057087	20039
190.0	93.89644608980763	210.7866985507354	130.7441712740125	1.6185478295658475	0.15280418377653032	12.476354141788233	5336.0	0.34433442385442337	20042
190.0	94.80139224994593	220.1491828769733	235.72245502838894	1.6696654757077145	0.01814766595273547	23.464711651622657	5545.0	0.17229799131071313	20045
190.0	104.82473685567865	271.09643958456905	263.5467783455728	1.7661044915479014	0.2409059354093293	24.791528876787343	5686.0	0.12886290191768207	20051
190.0	106.47948062783543	245.73118840277417	121.03068461426314	1.8994271437553267	0.05631969534362878	9.169748901906539	5315.0	0.38273241146737075	20053
190.0	109.04251635032149	216.999489914085	176.07587943345357	2.219116255437179	0.36683822638090474	12.084086187915908	5458.0	0.21754134131808747	20056
190.0	111.66374207478295	253.87996669807782	106.12887168838314	2.475051400691116	0.07026753153007373	4.262030157234091	5269.0	0.5064393282812923	20060
190.0	112.77570202605672	274.1049535443016	112.23718282157819	1.9490799299456536	0.0722178305916584	7.789528861239433	5294.0	0.4307690382096588	20061
190.0	114.16069247293711	236.7372384388938	103.73205623260633	2.306289226365044	0.2664109630921103	6.7117629483724	5247.0	0.5990413306717043	20062
190.0	122.9311632239273	234.86739278105412	188.67894389202482	2.0019481357010394	0.20837123253595713	12.331681059790766	5459.0	0.21688672284907812	20070
190.0	123.5995810097719	250.742190245537	178.20665177200016	1.8098051863324938	0.14702930876013465	15.74946125194568	5390.0	0.2737198967548366	20071
190.0	127.05904924450385	260.1272855847039	162.70575635221118	1.8453512659456037	0.21699797392454798	13.380318164201933	5415.0	0.24998567556134588	20073
190.0	129.9418201989537	89.73017774002331	209.17106064072638	1.9014384946421627	0.18296866982766002	15.46545536950099	5536.0	0.17608644635631482	20077
190.0	138.46784456564578	226.69811968419847	152.74564578086884	1.6898401052981298	0.16329881832974505	15.515459824016894	5357.0	0.31293856886331445	20083
190.0	145.5843068402243	86.99820059751389	155.67503295124706	1.762441219080465	0.10168834466114973	13.91968660077638	5381.0	0.283406515179609	20091
190.0	147.0658499662296	76.09690942543727	104.22530405579232	1.9591538983665084	0.24875483735657844	7.4671700476611855	5256.0	0.5573504438149542	20093
190.0	146.49112959291398	210.12919381002652	113.12755340004583	1.7063488418381259	0.0704410198347054	11.016029877867496	5284.0	0.4581511371156372	20094
190.0	150.22435062579672	54.853443004653315	140.53242187546525	2.0001701307051647	0.011612434376426579	9.572697418879349	5335.0	0.3459873526723876	20095
190.0	155.71743386339654	196.59164513663987	133.41479752927447	1.9447725799960185	0.1800885626432428	8.439586769946171	5259.0	0.5447138078166069	20100
190.0	158.32012434033052	228.77911907684413	280.0268872096198	1.8758585295771528	0.24730661205854967	21.440259463939988	5621.0	0.14580764749049988	20103
190.0	160.36589604618672	91.87338624160509	115.37144261142934	1.8728362030001666	0.22537907694102294	9.522207484222514	5272.0	0.4959841849036929	20104
190.0	161.14691196710743	47.83468004669071	139.33037304651987	1.9323738090181732	0.05534998877378528	10.491225845520981	5296.0	0.42568074687130986	20105
190.0	165.02880355335657	61.14077176805728	259.0424935980141	2.1768264537619824	0.1925577681286668	14.778015489942558	5637.0	0.14123613821455425	20110
190.0	171.99094890048542	176.65899210503395	122.61577727440316	2.2687609736345693	0.18445319832660137	5.7946909621535605	5289.0	0.4440383516275634	20112
190.0	173.12140803132584	73.1514762166976	142.82728650164654	1.9619664543159498	0.08437169572394951	10.693185584148317	5321.0	0.37091468310251635	20113
190.0	177.7252641690682	100.59936698553413	205.69162447067322	1.9316339186716798	0.16888075309383851	16.703915209016216	5512.0	0.18705421162452449	20116
190.0	178.50979339896108	186.0683269066203	234.30291109630642	1.7337128405537243	0.1285787830447029	22.01749535150706	5502.0	0.19203810082590503	20117
190.0	177.1077435927427	198.03400558737127	107.91592408715051	2.0867592445109384	0.3412548514699731	8.153153486796825	5253.0	0.5705873106738325	20118
190.0	184.39160088919394	169.01783953079251	157.0232113026127	1.743877350948256	0.043686471032620126	14.252725977455112	5334.0	0.34765622733929225	20119
190.0	184.67033961413284	150.8951133184398	163.63545082209424	1.5574220612978926	0.10878144326483208	17.532144329444666	5351.0	0.3213089780463095	20120
190.0	186.5883990378436	88.77346357944216	132.19866977624207	1.9582183915065703	0.1677611309511864	10.24266001336426	5317.0	0.37871037571535654	20121
190.0	197.6663819512563	131.26258507507734	160.85170769399534	1.6944728413924357	0.025592921781749378	14.778015489942558	5390.0	0.2737198967548366	20122
190.0	200.85885630797458	108.72061346879141	114.30532822194466	2.337888078733172	0.14483098078059245	5.017922736663807	5315.0	0.38273241146737075	20123
190.0	201.42506379792485	146.56235081982243	158.85152951335922	1.8615640630086296	0.11916501351084147	13.114760527112624	5363.0	0.30499320141847347	20124
190.0	213.04127921617106	121.20520568642263	106.0361449814653	2.5908221666333353	0.3295230757671681	4.822759720009507	5329.0	0.3562480640737029	20125
190.0	213.12279526056645	157.57124197606703	156.47850258448804	1.749687225369862	0.14064983895763836	17.802556767943287	5364.0	0.3037080333583082	20126
190.0	226.47123321424172	65.80999100279622	130.04119602994427	2.0598668484619806	0.10485181358113063	8.864867373401811	5308.0	0.39750827746340506	20127
191.0	20.305939681617915	243.61704265713962	206.95053345419925	1.7179328707240105	0.1546165116770528	20.689566921218674	5462.0	0.19626350167792012	20128
191.0	27.462308074294036	251.44458108788172	156.78162552476473	1.7069596760731025	0.1709639138346043	15.96392687587314	5352.0	0.3026070909942109	20129
191.0	30.454683364848524	241.8404253868968	268.31697192009494	2.032122194185729	0.16859105023496523	17.40032498342012	5764.0	0.09988877505942287	20130
191.0	40.86878023836683	214.0199065150979	159.40727139250703	1.6404981912162255	0.16334011055876366	15.824414946184147	5394.0	0.25073405161918894	20131
191.0	44.1149109759832	230.6818211645304	143.33048093306525	2.0663103611359666	0.1967422293868978	9.972229131514759	5364.0	0.2857183062932199	20132
191.0	47.855211717416445	208.56943950823694	208.76732363969973	2.031628904555818	0.2813201910804283	16.205329540728254	5484.0	0.1833750026610646	20133
191.0	49.94284035922659	220.44061012764092	104.96104265245788	2.1679033315017198	0.2522089382164285	7.045613707589468	5247.0	0.6267905091550503	20134
191.0	54.887083281695375	231.78539162225803	168.6474547805975	1.6871497148643437	0.01673354503897853	15.044297676425094	5405.0	0.2399608121754976	20135
191.0	56.998096614108924	196.49974244613355	249.53824817068394	2.103667812011023	0.2172968300006664	18.1773071536356	5586.0	0.14057465347811332	20136
191.0	58.94710409794657	239.90227630679624	105.49923474077121	1.5933737339904575	0.1330755746028771	11.013082179980957	5289.0	0.4387689728152084	20137
191.0	64.16324115584513	214.22177213948987	298.4891699274404	2.118711690291382	0.3638531263846883	19.41096882403153	5778.0	0.09766553658689221	20138
191.0	69.70946224819929	231.75893035455138	156.982794412144	1.756586348876648	0.22516481468622992	15.126332781148584	5453.0	0.20207371205461586	20139
191.0	74.18330369425897	188.04355266248365	171.29818144468837	1.735910384678552	0.07462156639202744	15.83329772822427	5407.0	0.2381007346733936	20140
191.0	78.78611436356728	155.76836882543938	169.13182766007952	1.8604653910923363	0.23040514564600792	14.367638691603945	5413.0	0.2326895926742097	20141
191.0	79.13664083214358	212.7985289618601	204.95190749517153	1.879717872999084	0.21896304059882485	14.748030769557456	5505.0	0.1725582911999194	20142
191.0	80.00858563958678	258.4583088891723	102.42631467147919	2.2578339297498844	0.06277385727573692	5.325489091349144	5284.0	0.4550182759166243	20143
191.0	80.95235699405814	193.6582036366358	125.66367248844143	1.7333178898179882	0.06242898105713765	11.235674247574632	5370.0	0.27796165631966796	20144
191.0	90.15322188004106	253.2958586302977	178.1520315635293	2.165256458960316	0.2932491117226536	13.973661182294952	5506.0	0.17207495038491133	20148
191.0	92.2787389030385	231.03647035394982	249.26392696062132	1.935663524339912	0.12550739661494806	17.916571374928456	5670.0	0.11791053187376825	20150
191.0	94.74871888250136	209.96077742805366	120.5226317535725	1.7731649094720698	0.07143073967793039	12.262941864685347	5370.0	0.27796165631966796	20153
191.0	95.08774130738044	220.08123348132756	159.93867076514263	1.7538919553510715	0.02118706805668349	14.729220172296019	5412.0	0.23357430486175032	20154
191.0	99.97133309226031	231.42777161240446	125.71278904795741	1.8237977697214665	0.09379339669209334	10.533411949814305	5402.0	0.2428060665319146	20158
191.0	99.42188257641028	273.97416857350095	130.38931253378698	1.9658278621948115	0.23384183801089795	9.742321831652747	5372.0	0.275468856648831	20159
191.0	106.86719716092662	217.25415830817607	133.1011736389775	1.9715551849167485	0.10292494033195917	11.349582864324447	5376.0	0.2706150285134421	20162
191.0	106.0545763194275	270.66199886151094	257.0154605821053	1.7028222343639845	0.21659837041890534	23.072765090924662	5667.0	0.11859339607326615	20163
191.0	107.42716560394175	245.51206887182087	115.38002346893177	2.086054426613067	0.2629340009366752	8.623613811187822	5274.0	0.49141635212240004	20167
191.0	108.84948034264637	285.6701468484462	121.2635602790369	2.3084197564206916	0.1136984176887398	5.817699719690087	5306.0	0.39126247512907697	20169
191.0	113.86755830885386	237.34234514801315	124.15725715775466	1.6924195966144857	0.0881722339075305	11.66361533527233	5223.0	0.8300419798378497	20172
191.0	122.37584073003053	251.18010485445697	161.35782582519994	1.8659979605588832	0.08493643953344095	12.55398360564703	5398.0	0.24670638345402432	20179
191.0	122.92467805887927	235.21723803174382	223.36800473070926	2.1069029323427806	0.2509335855370165	13.485630686678773	5567.0	0.14696423270933637	20181
191.0	126.46727595097174	260.8592878739861	122.00657887086366	2.1927246024901503	0.3481258801318391	8.519633009659321	5325.0	0.3490267028914532	20182
191.0	129.80178173719378	90.20614886227358	167.7461136618203	1.9489585481720422	0.11851862940132282	10.375089422863875	5448.0	0.20545273971098313	20187
191.0	137.60167312649043	226.59501083064978	162.58312723014635	1.7713727348456558	0.13223801835357316	14.571420161936183	5453.0	0.20207371205461586	20192
191.0	145.87446894052133	86.40377322260093	174.1526895791115	1.7961270333970956	0.11801760374167539	14.726607589343041	5379.0	0.26708544571396436	20199
191.0	146.82169757059518	75.63535190307944	114.46561943538968	2.209132045669769	0.1500282865557574	6.739941502091112	5257.0	0.5687605987369923	20200
191.0	146.47667358206616	209.35147478411136	110.06341715962274	1.8602161688402976	0.13841020109791338	9.297137696465397	5271.0	0.5034992091554296	20201
191.0	148.91812744489442	228.8005409559845	106.0572824595272	1.956895809494955	0.14614372200426695	7.012695162381953	5299.0	0.4095199753250078	20202
191.0	150.55284287673993	53.532793568872734	108.93739390688948	1.8882216207015068	0.11697710499753854	8.890097272391516	5249.0	0.6142561564548215	20203
191.0	155.97281527798705	196.36781678469188	138.71770447128833	2.0288013964463576	0.14141883792720275	10.102335762573032	5357.0	0.29533328870635184	20211
191.0	158.2807870873422	227.36729754825453	264.48222266171473	1.747332219023026	0.2002519890159651	22.541888234879654	5564.0	0.1480265949866334	20213
191.0	161.21809763516697	92.48781242849644	116.46424539441739	2.00994650829176	0.13797674086825132	9.280417165566341	5257.0	0.5687605987369923	20214
191.0	164.76879149838405	60.48814761085192	243.4833259188635	2.0154042573521456	0.09907038989401674	16.285797095679957	5555.0	0.15130787873150423	20220
191.0	172.4195149101344	72.27863212030749	144.5756379684543	1.9644792313873978	0.07322944196229332	11.250304712111305	5327.0	0.34510531071055767	20223
191.0	177.67546092799003	99.89060091470488	164.4030525151904	1.766916679544485	0.12097408199400261	13.835716802377746	5456.0	0.20009912516259257	20226
191.0	178.25094845738624	186.43461426395803	173.95047565855103	1.6705324102732917	0.10630387804269317	15.799334149835564	5363.0	0.287053366023794	20227
191.0	183.7873669002384	169.08464350213103	180.82992909033115	1.643042373021296	0.12343912285314632	18.396241605095106	5415.0	0.23094012334081965	20228
191.0	185.80585732179048	88.52404007000915	188.97700777089588	2.0424806071701957	0.09685935002080825	14.472142009723042	5439.0	0.21182860357114516	20229
191.0	184.64143177360606	151.185743905856	186.48617118352723	1.6193016561902676	0.07171523373196266	18.340854846491986	5388.0	0.2570283240899017	20230
191.0	192.72919351677527	70.30409269894817	175.95537181666592	1.9398069316704127	0.31280932366494	12.719098848275202	5427.0	0.22097190186406504	20231
191.0	198.50524996837368	131.62499021090235	173.47655311088093	1.7960897522010024	0.25449014580835727	15.37087054554727	5352.0	0.3026070909942109	20232
191.0	202.1606278002085	145.75232088659558	169.9218727450599	1.686987903190484	0.10882266108820053	15.02966721188842	5361.0	0.2897612681219727	20233
191.0	212.92917266889665	158.05625717215617	171.20569600815298	1.7803212260008312	0.1999277343186743	17.38621703547404	5416.0	0.23007521672551196	20234
191.0	213.86430674451415	116.7915084538926	115.17885458155251	2.126119720007981	0.21540260451359092	6.671491828723104	5283.0	0.4584136400579543	20235
191.0	225.98820460967738	65.40586789698536	156.06316521269594	2.0620359175451055	0.10829105210694177	10.328585446300876	5354.0	0.2996549941391826	20236
192.0	20.62845538633398	244.0442116109648	181.6884295581164	1.62585252291968	0.23874706435815907	18.48352123045162	5403.0	0.2220896234925631	20238
192.0	29.224595229718336	240.00199148970069	263.57214328629897	2.267911398075034	0.27899080174177276	14.350361629293502	5749.0	0.09987086133304639	20239
192.0	28.49208037043805	252.74062921592946	225.01552499825965	1.713403816080904	0.15477332591510742	20.69510498994526	5531.0	0.1528781193364649	20240
192.0	41.45036004289873	213.8025753165174	188.43166041973706	1.8322566448580122	0.04201951165242127	15.473650215998342	5485.0	0.17215903732991414	20241
192.0	43.98054826339734	230.8578384210454	127.30079081446122	1.8888969288860755	0.35063707108329034	10.452532736720746	5324.0	0.3082074912408245	20242
192.0	48.85029285904704	207.75846409645163	283.8608872571442	1.9330249807816648	0.12555790842092804	20.874008818591008	5670.0	0.11422290725587685	20243
192.0	48.92560336218376	220.2491844207723	105.12021540378012	2.0467092632456763	0.07809548433422113	7.241449592250249	5237.0	0.5379109612975208	20244
192.0	55.56538847957133	231.85730558395318	198.5316345112537	2.188212262358533	0.308630083212893	11.513708013724619	5542.0	0.14889062491810945	20245
192.0	56.52583885981246	196.24823044977416	223.39926669301263	1.940473254104663	0.03515961687009665	19.316801899327288	5574.0	0.13838996374257426	20246
192.0	58.83840493747364	238.83274544501504	110.98729866447795	1.5303405242821853	0.08755139460125826	11.926630297933874	5281.0	0.39066034559600143	20247
192.0	63.43134095840062	214.29187430032	353.22002072710256	1.840292869364852	0.17148464174321126	28.665729844670963	5852.0	0.08581287292565237	20248
192.0	70.11925616727979	231.39898220598812	201.3044251464258	1.8599153153169123	0.18566320483035764	17.612185223942255	5520.0	0.1570850722534957	20249
192.0	74.79941201127744	188.02086670915804	152.355200342997	1.6056036420842503	0.1502188880867557	14.833270741334836	5381.0	0.24082896784248528	20250
192.0	78.4109850159123	154.45054201290665	158.3381992872917	1.916442206098061	0.22752038875509342	12.276127019420311	5348.0	0.2757266080889812	20251
192.0	78.72901815315544	212.76067766099376	164.2621468456031	2.044064635948457	0.021543943063334483	10.870704033017407	5473.0	0.17801589363673412	20252
192.0	81.06533901349894	194.8163600501536	119.3109195820817	1.709552531932815	0.18608965567501193	10.46478043159136	5383.0	0.23899571003094647	20253
192.0	89.341570969921	253.5510639858928	172.89327238799405	2.195081981865721	0.1443965319430234	11.893823972387588	5546.0	0.14749171519448173	20256
192.0	92.57685466317926	230.33322892469775	191.31949190315814	1.7715620601217041	0.23306029082703997	19.78965040486776	5538.0	0.15031632512479418	20258
192.0	94.09855337118726	210.040418451067	168.63194940836843	1.6013033027414978	0.1542793964137782	18.084158894134827	5414.0	0.21377260400180662	20260
192.0	94.76101125332596	220.33539468009798	161.27195962647758	1.9109188099942154	0.14925721287939142	13.499146835785861	5424.0	0.20673443661807728	20261
192.0	99.72884962368181	274.2068995262776	121.69922008185134	2.0084627333003593	0.4481491273262477	9.284190129599006	5358.0	0.2641284613662254	20267
192.0	106.15142794868798	216.7131720014025	138.47462529552632	2.0451975521825227	0.34552877517697667	9.691863401720855	5342.0	0.28318764077930236	20271
192.0	106.48573025748692	245.9243584163317	102.50533254890414	1.7875354437067221	0.13973705126563613	9.057170356818705	5238.0	0.5333420686477683	20272
192.0	106.70231449234683	270.89103623693137	252.45386084982556	1.9548978806629045	0.1542626021415973	17.64192962577089	5741.0	0.10115799519191929	20273
192.0	109.20344546796275	284.6495859476673	120.32747825634262	2.1137186263652166	0.3063098798855798	7.271193994078882	5300.0	0.34936279422550426	20276
192.0	113.182923722043	216.8228674085878	101.28887399764784	2.010781267504412	0.22051869443598524	6.678493045875977	5380.0	0.24175618409444558	20278
192.0	115.34327986307693	237.26980217230576	107.08378334214383	1.6815688565091482	0.1446254757695181	10.14940228867306	5285.0	0.3811744610408577	20279
192.0	122.69428942289551	252.082881908057	192.42134702383942	1.8712894601727805	0.058781702306232746	14.434783240365945	5469.0	0.18005775057005546	20287
192.0	122.66796143731843	234.28513408133193	177.81334638458907	2.075089089826758	0.17742865016214177	11.780095377160462	5497.0	0.1666752952100443	20288
192.0	127.18345141951147	261.0136715717848	132.42601370013904	1.8193678183511526	0.166074274683974	11.802403678531936	5300.0	0.34936279422550426	20293
192.0	129.71996838003776	89.2240317054216	163.78973575773657	2.0854313768217008	0.19810004129535777	9.717671044483934	5421.0	0.20879673979870542	20297
192.0	134.78781570005273	255.81964065127627	113.66691933509861	1.942526161106884	0.21962992469429107	8.149528683371452	5330.0	0.29939036657087087	20300
192.0	138.2503738968472	226.95969957545427	174.02093515143838	1.7577270938718823	0.2428052180539564	17.83308114928725	5510.0	0.16111565056995555	20304
192.0	145.90662678755024	86.45590190152767	168.47754096946392	1.708258339875112	0.22885181977044536	14.71910472843376	5339.0	0.28707165292043885	20311
192.0	148.66294528349462	229.42955021693578	100.61568819743805	1.9684762946786383	0.1381641953500559	8.533143983426026	5338.0	0.2883901081543049	20312
192.0	151.1948675931017	54.845463594841	121.7206535478749	2.073617880261249	0.09220566168331674	8.000369256554338	5313.0	0.3257980260228155	20315
192.0	155.92850230908743	197.0068953928346	150.97820950540088	1.8099790920070877	0.17573872804859308	11.601628966188665	5344.0	0.28065616604051247	20320
192.0	157.69395926431525	227.00312498784618	224.93853948764436	1.9096353558555546	0.2359849091052124	17.996237941670778	5503.0	0.164062374713806	20322
192.0	160.29239505850268	47.54026601781617	107.14370956347506	2.5171681134672754	0.25739356433816846	6.058234784214192	5263.0	0.439926246255002	20323
192.0	160.15027080563215	92.51453460034236	112.17882440831906	1.6986120548627264	0.0853623239365998	11.016364118442919	5266.0	0.43087012499174715	20324
192.0	164.7113416888926	60.89021063615923	273.7232952456678	2.154401798839776	0.26734243080446923	15.065976943876493	5689.0	0.11040699721392104	20330
192.0	173.32640985424732	72.60085281789527	144.74282056323673	1.877020161149306	0.20977076569882042	11.834335168730323	5313.0	0.3257980260228155	20334
192.0	172.76303112550195	175.325778137549	110.23450284760916	2.057986934682215	0.07746715103339852	7.41422957346069	5272.0	0.4138322026502458	20335
192.0	177.25766311336017	198.68718584911707	116.00272971399419	1.8947211636451646	0.12022111806210461	10.605191504929465	5262.0	0.4430301473339413	20337
192.0	177.71062502748174	100.3382670784134	129.3229727211343	2.1155784858698645	0.23125872380079093	9.392232295064774	5386.0	0.23629756478473657	20338
192.0	178.8016989853823	186.1357994924476	179.6028220887205	1.6603543902730769	0.15052129428056832	17.114841328660557	5353.0	0.2698029485052878	20339
192.0	183.44473735598515	169.09449025881364	174.7212408474331	1.8661747143101002	0.04986567215249206	14.916380099385426	5373.0	0.24845214804324978	20340
192.0	185.395174990781	88.90646269016219	205.20969013945572	1.6073703339485392	0.16526442481716191	21.306614898128036	5426.0	0.20538205260182293	20341
192.0	185.40016112605835	151.678690318756	143.8819825809022	1.718943320533529	0.14794599165432423	14.170582965299854	5324.0	0.3082074912408245	20342
192.0	194.52856549364614	69.92104838709677	178.9913121805377	1.8038529958116136	0.15972328949842646	16.462214159126436	5404.0	0.22130688280826127	20343
192.0	198.73868601064504	131.57486547761528	179.81540707826042	1.5900447801909614	0.09910967053310202	18.463400017449896	5359.0	0.26302208691202456	20344
192.0	201.60559953106255	146.3661006397906	192.52676468326146	1.7709540161049875	0.15705616867139713	16.94556068884172	5447.0	0.19218161461578456	20345
192.0	209.38264177475898	153.78307359120714	131.88886479652783	1.6553059762909954	0.2314310800529668	13.196891223086078	5356.0	0.2663693702579072	20346
192.0	224.71747754150792	51.015772596920684	105.85595193136483	2.3654877442777758	0.27347327452503156	5.871894855111286	5233.0	0.5569970983039378	20347
192.0	226.32987830390397	66.30021792867649	170.4078651646074	1.929366575094745	0.028607647443773015	11.599879295492864	5401.0	0.22367183406125862	20348
193.0	20.888740386799494	245.94532238699418	224.5440432703193	1.6018424073236759	0.1525153299364757	22.767171730003614	5517.0	0.1379783592619728	20350
193.0	28.591882587503623	252.27704686898568	210.59337841499803	1.712658031057205	0.21779182190563556	20.2087453032492	5425.0	0.17881947764247785	20351
193.0	31.10359577596578	241.86240946199507	183.9689849273209	1.6163742347000913	0.19961511568974247	18.81887035585609	5568.0	0.1224722496920278	20352
193.0	40.90504511716541	213.5514518416679	104.67142764040507	2.022017543317871	0.31026694059884247	7.162501039514678	5325.0	0.2636426442096468	20353
193.0	43.59970231364793	229.76899703547156	110.7569122151148	2.0664411790154915	0.2428239280753025	8.214470609789279	5299.0	0.30073232729642824	20354
193.0	48.691777260292554	208.28126114124623	261.8552635569722	1.9114820285792649	0.17920793762735376	18.60984263604828	5635.0	0.10671684774922431	20355
193.0	56.195788110232705	196.44096710438163	163.13452265889538	1.7846815125673672	0.19227920483593866	14.966202579006257	5456.0	0.162601895024824	20356
193.0	55.999256342108495	231.00537696988508	140.84642971154494	1.8178342718686822	0.15250022798994647	10.61123071730236	5379.0	0.20988159113337743	20357
193.0	63.17511816756778	214.14899944940382	302.7185888861108	2.0990244674299077	0.31471794170775097	19.3598832777116	5761.0	0.0859283153192181	20358
193.0	70.17478931140802	230.85830421377185	132.93070024379037	2.152306219465557	0.2946569060921553	7.802335345244468	5373.0	0.21474719902183095	20359
193.0	74.59507835008081	187.5468905909634	162.01925275517135	1.75211567906383	0.16365236902178765	16.262265521431154	5363.0	0.2233780166332325	20360
193.0	78.62248181548331	213.44764776807878	173.36139739467748	1.7979597786701602	0.16537499943239087	14.815010415659431	5387.0	0.20372703138128956	20361
193.0	79.07789168460289	307.7977196758503	101.77099725379081	2.3351831154639915	0.42883734906939264	6.2034326780435505	5246.0	0.4216509018804217	20362
193.0	79.53892986223177	154.15881356610342	136.5848144567269	1.7956958389340267	0.26239868496197305	12.344931216884786	5336.0	0.2505683413014997	20363
193.0	80.92853961513588	195.3638424180303	149.28131299320128	1.6946696323594195	0.18713206318182224	15.043620253009149	5368.0	0.21897759672798808	20364
193.0	88.79663824617937	252.06674236653652	160.82337739086785	1.6924680649219201	0.19121944142531075	17.107028964227425	5457.0	0.16212758041208505	20366
193.0	92.71263381135124	220.14064941691737	171.35536884183782	1.5731599740481268	0.10861934146321243	18.962776149884995	5410.0	0.18788696004192743	20371
193.0	92.97145384663634	231.26073941415282	210.5482940048434	2.022315745934189	0.05534196572824625	15.255380361311179	5584.0	0.11830133484251433	20372
193.0	95.03471955436035	210.11149223423521	199.14740301271155	1.739302937052684	0.18737052762649875	17.617985612646514	5484.0	0.15029071229491145	20374
193.0	100.95815532321458	275.13182976277403	117.25407665628697	1.8295198918543116	0.32907340069785385	9.194487283049426	5306.0	0.2897575207698091	20378
193.0	106.63919358544874	216.49074622774236	112.96650371077382	1.8002120321298287	0.35081991507823806	9.535580446744524	5298.0	0.3023683921168294	20381
193.0	108.57612724965462	244.6464064912577	145.6991516772792	1.8755075036178206	0.14518632220944522	11.893176319173788	5320.0	0.2700475070849062	20382
193.0	108.85483784818352	272.2342388256345	204.62493114745737	1.8048459393789749	0.12405876905134336	16.661194241587236	5532.0	0.13302478364200218	20383
193.0	122.05821933270126	253.6164979231568	161.38579402259472	1.6872468030334127	0.1815598275677547	13.707937677418066	5361.0	0.22518810540257578	20393
193.0	123.62090440410245	234.83610486480558	166.06546471702842	1.9152281981975292	0.09399370338110727	12.337644847566867	5437.0	0.1721722106295489	20396
193.0	127.0204222152319	261.7655062738108	130.2939453468683	1.8916400428354367	0.18169295101742852	9.906274485793668	5322.0	0.26744857780747433	20400
193.0	129.04454525388877	89.78120026486681	156.80448931395296	2.147668798405207	0.09006575071232957	8.977262397758956	5387.0	0.20372703138128956	20402
193.0	133.5844784503849	255.9991857498758	121.92418399099087	2.0262009308532543	0.05385496249074062	8.695826382854323	5305.0	0.29127605118823646	20408
193.0	137.0544137656162	228.86674454721623	165.6760993566021	1.7171740728586964	0.17553726584735288	16.321922670221618	5481.0	0.15151986822863506	20412
193.0	145.71599656304974	86.73962305400487	179.1408544580346	1.78437489807578	0.08500654153325438	15.232155059110312	5375.0	0.21310045580627954	20420
193.0	146.42924311675816	208.54869114527523	104.11994056265505	1.9051640030788706	0.17072223269270703	8.92534701636878	5238.0	0.4488949568229036	20421
193.0	157.92256859206145	226.86824273914473	222.79577003210102	2.1273443877998295	0.19092005366229065	12.875014584763415	5554.0	0.1263707381614332	20429
193.0	164.7072329172452	60.827508485318866	275.18749781643504	1.9790238105759554	0.17561437481812925	20.16502708734168	5661.0	0.10164266193026268	20433
193.0	174.11389718225195	71.66253869196828	182.57956537801016	1.7628539611072434	0.19054725848496032	16.848362853441287	5387.0	0.20372703138128956	20437
193.0	177.90923909733493	101.1950890090245	127.11481133384365	2.0828978798232725	0.11299358935050838	8.608845349121662	5386.0	0.2044765391581228	20439
193.0	176.70099479675446	199.9866549709934	114.21611604879699	1.8122705303540882	0.15237673505241428	10.065663814623152	5248.0	0.41534887761502864	20441
193.0	178.5707805207189	185.81699557796006	163.33216542664394	1.7603611414117355	0.10414521897351361	13.768050224290901	5383.0	0.20675852086071203	20442
193.0	185.82087304626472	88.91037661602363	193.8442923435134	1.7216876717772152	0.029725837162546315	18.29516256113064	5438.0	0.1716405103929661	20443
193.0	185.5221723321029	151.47069307476173	165.3186118619417	1.809928603959193	0.14945488093755488	15.23443204952216	5398.0	0.1958310363764281	20444
193.0	184.932591167004	169.43035803165543	137.24332008383385	1.7215725153301076	0.05920223471254925	11.657280112506152	5291.0	0.31433901413579785	20445
193.0	188.67854072307952	134.5911516268846	102.75875569445125	2.000546134983616	0.18223913335619868	7.401129634676536	5258.0	0.38646798791706605	20446
193.0	194.70290459261005	69.03625549008608	146.923717120772	1.6390210998438013	0.07933517846872784	14.236654851049586	5373.0	0.21474719902183095	20447
193.0	196.93719687001405	131.50030511642098	143.28372024838896	1.7186743747545539	0.05237922676185476	12.29893601056542	5325.0	0.2636426442096468	20448
193.0	200.95883227370445	146.30793120797694	199.12736549708725	1.7371801589453522	0.17444473869276328	16.72813775969562	5460.0	0.16072109561898	20449
193.0	210.30554860354846	122.2567793342758	134.65119419898406	2.2657399990634293	0.023074587556996016	6.813210710336922	5410.0	0.18788696004192743	20450
193.0	209.52985582090582	152.5727397788272	145.32526985165347	2.167369433712729	0.11010695972619629	8.452188408786396	5422.0	0.18056227582031834	20451
193.0	213.20486849913877	158.778471347721	125.84834926677279	2.213761751987311	0.15053949911929485	6.508093995149051	5347.0	0.23872950588686473	20452
193.0	213.7832909036406	89.04209711552659	101.78465919626191	2.276394502121898	0.3452126458106985	5.516692369829656	5254.0	0.3975245857132481	20453
193.0	225.5790959393888	66.55893079084021	133.73903183999704	2.3253603134533822	0.24035929178374532	7.950339722014704	5319.0	0.2713660055087868	20454
194.0	20.285819760629472	247.19906951947547	233.45636326651984	1.6036858424028224	0.15875131386059824	23.984466983310035	5537.0	0.15529134037423054	20456
194.0	25.366581288757075	239.19920463736855	132.84310914820716	1.6075469926297883	0.13226660123110923	13.341169484724404	5429.0	0.21191773475850467	20457
194.0	28.415294146715095	251.45076223655278	181.19975588283188	1.7464832777890456	0.12562991541272822	17.13905333112586	5434.0	0.20839958143779233	20458
194.0	31.418178712801655	242.74973627102295	178.24758730058844	2.020357367531604	0.18241192805363773	14.748754868796805	5535.0	0.15606359309678364	20459
194.0	41.28960734761483	215.04791660002203	125.95874513711257	1.887964698167852	0.20235033596137414	8.97022288653774	5337.0	0.30740538734139555	20460
194.0	42.789425028638036	229.51673466106635	111.38683385187448	2.2087495852177454	0.30082882674519323	7.614571314345872	5337.0	0.30740538734139555	20461
194.0	48.047153393834336	208.55002379252915	263.4387378167567	1.8870807409464558	0.09119622344524123	22.036949037790013	5645.0	0.12254592638002484	20462
194.0	56.517062947201445	196.79909941410747	209.98630964399197	2.0295365187088907	0.24968485650771166	18.125795756856007	5533.0	0.1568435649209255	20463
194.0	50.02493694936549	220.2397433015437	145.38736324373025	1.85382014348041	0.11599325135046419	11.630935334865441	5336.0	0.3089183765501411	20464
194.0	57.13705027954614	232.7182090959888	138.61358243551922	2.405093203926626	0.21486215058643102	7.742615022947878	5463.0	0.19009552501079197	20465
194.0	63.25031153914442	213.80390705762687	269.8109269934433	1.9211045973844643	0.09280664212351789	19.72544670383142	5691.0	0.11244678683375937	20466
194.0	71.240855406318	230.2843940871914	149.1642049422146	2.2148187455152746	0.22939581744877452	9.48329313149543	5405.0	0.23060416312887935	20467
194.0	73.81331121328628	186.5819361996097	175.95130694597415	1.9958857906354504	0.13046249277641375	13.319679631532457	5442.0	0.2030072208302653	20468
194.0	77.55023965272963	258.7815482470684	148.51727082008208	2.697254460300244	0.43808183283463553	7.150300944344892	5391.0	0.24310896350390065	20469
194.0	78.47143502878622	214.11025360422516	188.18843522296237	1.8222108799040653	0.11363542610047751	15.780715527285	5477.0	0.18236306941515992	20470
194.0	79.05511590120051	154.09139225610872	114.89952943820784	1.9155103510562106	0.2381786875566666	8.323288764405227	5270.0	0.45754778482518216	20471
194.0	81.70049871369235	195.29287572399718	124.60354127019554	1.7206641092290424	0.23789484875293912	12.087594715194273	5327.0	0.32323653996837504	20472
194.0	89.33864815427548	252.13707306109964	143.42775725578977	1.5927400435782013	0.07784299850786551	15.36121568476724	5433.0	0.20909383590779013	20475
194.0	92.2707445619485	219.93177518188293	194.2740930237563	1.5134782103812183	0.17398661194987838	21.914725497760823	5471.0	0.18559858439953442	20477
194.0	93.85546922035198	230.76650398914228	301.1717860848884	1.9534987970144102	0.1696278695751938	21.362257188617903	5784.0	0.09638733923617833	20478
194.0	94.78701310891636	211.10205536309851	152.62854835886608	1.4957404229972742	0.23375585396569026	17.067868192427547	5391.0	0.24310896350390065	20480
194.0	100.00867567726758	275.9106031050886	129.21803953789092	2.0550049361135616	0.3651611633734705	9.715652169133335	5370.0	0.2646341415463462	20484
194.0	106.82439245995809	217.5198558222525	149.79636479027766	2.0601520488225833	0.10099714681618238	11.168008080688956	5405.0	0.23060416312887935	20488
194.0	108.20309474345092	244.41962802411177	126.93026558349843	1.6666654909412117	0.21675229300676788	12.709905047211016	5301.0	0.3732084404898387	20490
194.0	110.21090015918864	273.23623950058777	225.83731489942565	1.7668700734610734	0.16231708735531963	20.14449884107435	5533.0	0.1568435649209255	20492
194.0	121.28374185074051	231.71532422303363	148.6077072855982	2.0613328668027755	0.16334865971012963	12.648121719284173	5469.0	0.18670275452533164	20500
194.0	123.29420124426437	253.2049634506792	177.6767630751774	1.6998597095035723	0.16155701736429218	15.835335570814529	5399.0	0.23580229182825435	20501
194.0	127.34977311340683	261.671556961756	147.30354182001201	1.83045357821187	0.09455255691874637	11.395890065578541	5355.0	0.28250054052418755	20504
194.0	129.014352995141	89.28031276835193	167.87783772492529	1.9977265503203827	0.08530437654567896	10.26901588882592	5454.0	0.19542236031618473	20506
194.0	140.74541600096737	232.1171888064751	174.01811556924875	1.979093901330595	0.18629272601733046	15.435534760389384	5520.0	0.16210979621295357	20515
194.0	145.99494911878537	86.6977664126054	162.2980868846917	1.8030290528373067	0.1588237691627713	13.507268141687145	5384.0	0.24988410317327128	20519
194.0	146.3024268849158	208.1882601776522	110.28055411776414	2.0155188659147836	0.16749730297176788	7.111798290709324	5265.0	0.47485586424935977	20521
194.0	157.61481706928927	227.21966206753876	225.06323247924078	2.1386223138250386	0.17390299370836018	14.342686184524009	5534.0	0.1564526069057389	20529
194.0	165.69091338062506	60.579736382654104	284.63758258006084	2.1922606800478497	0.2093821177838397	16.40615979622557	5741.0	0.103202217271528	20533
194.0	171.58456536720036	177.0158455691172	105.89707177188218	2.48165511655993	0.3677053999274609	5.409175130522509	5209.0	0.8239343091193263	20535
194.0	174.15815074756256	71.72811523982567	188.49959038897074	1.8418758267625566	0.11096475942759641	15.02588443391793	5405.0	0.23060416312887935	20539
194.0	178.34628891108503	186.17822364471922	184.22310960377368	1.640575837111176	0.13867678899342445	18.589170716307322	5409.0	0.22726422195659665	20541
194.0	178.96401381001914	102.28357085325034	110.61319913696447	2.2418121615736655	0.20186841501784836	6.877200726697256	5329.0	0.31994119248362773	20542
194.0	184.895182971728	88.69431363483284	156.86786960625207	1.5887378623888495	0.18904481761205874	16.252149181683297	5365.0	0.27033310300224767	20544
194.0	185.30625370516748	170.4795629137437	144.99920277045075	1.973522680282136	0.12710295293684115	11.357835117217805	5346.0	0.29442724333422693	20545
194.0	185.92054075218672	151.22136299755982	128.06430304464837	1.9500888172939754	0.3484517843898978	9.349876959595438	5297.0	0.382301243263973	20546
194.0	188.73193079215406	134.77898412133612	100.65757694052107	1.9843884314720053	0.12333616921019808	6.911226327584503	5272.0	0.45097276032490957	20547
194.0	196.81054464278895	67.96141912066038	175.8868373863983	1.8217471065622362	0.2734796325435082	13.433396771339833	5431.0	0.21049631480398062	20548
194.0	196.9241802363964	131.30052556027263	190.5617208848478	1.7320650499771566	0.12927029976052037	17.497665256266448	5425.0	0.21481895369602239	20549
194.0	200.18948441172188	145.64542542792373	215.26117319206483	1.9089979585196424	0.11803711843648851	16.76163778444233	5503.0	0.16955451239773325	20550
194.0	209.05593174095296	152.40801956990848	144.40106852327494	2.028661943486022	0.1846317988852557	10.300355258064174	5400.0	0.23491972395194544	20551
194.0	211.2125643478657	121.46952095783584	108.10336336625521	2.1693780217850356	0.25884884689429555	6.589326234980159	5329.0	0.31994119248362773	20552
194.0	212.39452862769446	104.53966744921519	115.3758878506293	2.284192538780164	0.1859182128903065	5.982685587582543	5227.0	0.6664570429506285	20553
194.0	215.46511468027876	85.364652349893	104.1962394327947	2.3015352397596387	0.32115103190287947	7.024943467391879	5233.0	0.6265404781808743	20554
194.0	225.0199984384538	67.55974688755448	126.15081070001558	1.8075324227777216	0.16900652382691722	10.329456100928267	5262.0	0.48588384845413396	20555
195.0	20.5019600140062	247.23269650670562	173.6769711045493	1.6915474936861108	0.14200737263615723	16.078097159043928	5434.0	0.21043313223043567	20556
195.0	25.267120170971634	238.84924432991798	193.40587761881264	1.7028415083646413	0.2179841652598617	17.617231709802063	5509.0	0.16879069181544182	20557
195.0	28.487729505437994	252.2355012344633	210.07035883734875	1.7152973517941454	0.16240301179897482	20.286119697271516	5518.0	0.16487544380941352	20558
195.0	31.20673283899772	243.29872381932967	164.22857365354128	1.9351547941535645	0.20557268028464284	11.894301280947133	5558.0	0.14946652382722533	20559
195.0	42.23914426100512	216.557011303162	167.13775055577733	1.6452206041811397	0.14243066447937747	16.89735380877288	5425.0	0.21685312609509302	20560
195.0	43.203695471280874	230.3567539430139	130.12534693555443	2.335063671728884	0.17692342453424648	6.012167085518441	5364.0	0.27338321452159164	20561
195.0	47.45062556703047	209.249656386325	182.01934735734145	2.2059637076974252	0.0426262623495259	9.799931233722123	5502.0	0.1719668607474528	20562
195.0	51.4054582269566	219.72387659879516	196.56473744688643	1.6967389143348064	0.09317902387207802	18.623874159318145	5448.0	0.20116878049702028	20563
195.0	56.97731950939566	196.4124889727853	208.48969286922355	2.0521418509397735	0.31490543009946115	15.917410127564201	5547.0	0.15340928584664856	20564
195.0	57.13298474475769	231.6074812471233	119.23620483921742	2.301483030502235	0.319976457802871	7.243771379106142	5403.0	0.2343284695899357	20565
195.0	63.414991123803645	213.70674462282597	307.4748819472773	1.9131907799758348	0.11747170631471265	24.075367110381166	5724.0	0.10769641784183913	20566
195.0	72.90333141350148	228.6304179315183	114.17332729351767	1.9213814715969313	0.15171873681491885	8.03781252543366	5314.0	0.34767213151115456	20567
195.0	74.28164773349754	186.22134241017292	130.87489013470295	2.1167220226406642	0.2536524883938642	9.08845850049342	5388.0	0.24795221782190868	20568
195.0	79.08334764904983	214.1657086743956	212.97805247467883	1.7852583642480229	0.31929718689874126	19.10642967539265	5482.0	0.18173770510810355	20569
195.0	79.90660399921727	153.95068380962044	136.43762795371347	1.6680262422029626	0.1635501776546644	12.393172710987272	5371.0	0.26544262322843337	20570
195.0	79.56664784879113	258.5263513586868	182.16668500466747	2.0107293004532534	0.20496682683558418	12.98153445702074	5432.0	0.211826729132624	20571
195.0	80.032387289205	307.25706091545254	107.7468348775992	2.2209531256893107	0.15781399734522616	5.8010490472358445	5283.0	0.4181155045624343	20572
195.0	82.53168564780381	196.56555145377996	144.91399246967796	1.7342949484233359	0.15673498705051597	13.412670123021732	5335.0	0.31205693755147534	20573
195.0	88.77445610965296	252.32021580635754	169.53717875199618	1.8521644822139005	0.10181086094848674	15.858573952960855	5484.0	0.18071093841257752	20576
195.0	93.00031197560003	230.76449523898106	255.15419565420723	2.18264054099551	0.2844952217753247	16.67634733778384	5620.0	0.1305544330572499	20578
195.0	92.92826879744666	220.0940364008249	175.97751497370368	1.5808953719520076	0.0976333180558199	19.03078316518835	5419.0	0.22135526712128872	20579
195.0	96.50354564525819	133.81359262505785	100.40022379834603	1.6522917589490447	0.2265056704351571	10.884197879983796	5334.0	0.3135866284218257	20581
195.0	95.9366097640535	211.11098870913284	172.79343964222844	1.7324744933064944	0.17718150777413474	15.636578638701168	5444.0	0.20373144012118613	20582
195.0	102.96254139636166	269.684920382888	108.98536107408141	1.671136168598506	0.3088457716429303	12.741739963889453	5310.0	0.3553981788780691	20588
195.0	107.7388898224816	217.0618793730331	129.4554056196928	1.9149203664323124	0.08547710136406275	9.969517854637651	5326.0	0.3263860826431247	20591
195.0	108.32607958782455	243.95027634165749	138.57105731012894	1.5940631607736786	0.04302053226276208	15.08925388839945	5322.0	0.3331857926981898	20593
195.0	110.5749115065107	273.8902373285727	241.22287723573245	1.8114918037033483	0.03533092746077645	21.57853785200385	5599.0	0.13640015394041033	20596
195.0	109.99524190093267	284.5369566292061	120.01788544466189	2.3723291276504663	0.1721797443184391	6.138739024160935	5294.0	0.39007117193934415	20597
195.0	114.59995018519116	238.2150154748781	107.19209380276764	1.8913308106344187	0.1744467394161444	8.599475503159724	5241.0	0.5763213711536257	20600
195.0	121.15018762112902	230.88200074223744	119.90219078199648	1.8608737239407003	0.32689746445792267	11.778606618281728	5364.0	0.27338321452159164	20605
195.0	123.13268188061788	252.78981854109935	205.17014600967002	1.6218395853921912	0.20755045145445936	21.05988955655082	5409.0	0.22928914766327038	20606
195.0	126.82674289344132	261.3202723069686	165.00877099407978	1.8206545582196783	0.3056786876986227	12.932586715123838	5374.0	0.2621789844182477	20610
195.0	129.21583919834262	89.12624340645617	168.24921039198173	2.074456346998638	0.1716253353095158	10.984071050318889	5410.0	0.2284702578501873	20612
195.0	141.1976333358556	232.4428909856056	169.88624042653367	1.9399463373406736	0.20124558732064932	15.235602692454833	5437.0	0.20837678240407964	20621
195.0	146.52190989260512	86.59091993245285	155.46939996217247	1.8273100198609251	0.13624384318844499	13.142221488500468	5342.0	0.3017531707455304	20623
195.0	145.94019364202072	208.96065528141713	124.3445691753668	1.8564371183878867	0.009232252714896376	10.080762722585156	5277.0	0.4351814435241663	20625
195.0	157.40466194014908	226.96031727338035	167.92734190738696	1.959665444707369	0.12217790171588616	14.763430030722093	5412.0	0.2268499014115335	20634
195.0	160.0758147880346	91.11031663140605	110.77318970740663	2.0528074799557077	0.044635867749451684	6.196586355493636	5252.0	0.5243579688364954	20635
195.0	165.677087916248	60.72241605464505	241.61445917090768	2.0801768429462273	0.1433143774270097	15.196048961629053	5618.0	0.13108949220912386	20639
195.0	173.39926973428265	175.44126704383	105.48337263109399	2.1484772026782757	0.06048777754264466	7.563167755524309	5266.0	0.4703799426327386	20642
195.0	174.817318332384	70.41051856313061	136.27595207896312	1.8094751387935164	0.21036332981983483	11.52941811407932	5279.0	0.42934008186612377	20644
195.0	175.462559348953	200.26120663283479	117.98432925858151	1.9474717936596022	0.0725794789010516	8.659794942669038	5267.0	0.46694651239454343	20646
195.0	178.27549245882983	186.1468153640731	215.50553587444614	1.6779600432144954	0.1308097480186028	19.36451776903086	5445.0	0.20308467364461094	20647
195.0	181.81636437799997	102.27267639302586	104.24187990479984	1.713936134785647	0.21229208898756977	11.716803913866448	5294.0	0.39007117193934415	20648
195.0	184.2374607778878	88.04764109501164	177.2674610202594	1.7763097513819297	0.20336987441953183	15.432382503313084	5421.0	0.21983392507921803	20649
195.0	185.3546855290405	152.28389996512814	114.84376303101463	1.8551556688179631	0.08086100116775131	8.92529936083708	5279.0	0.42934008186612377	20650
195.0	185.22340159012032	171.29497911032843	134.19888678897436	1.9586949275829917	0.10130577042843925	10.755648254800013	5313.0	0.34957197922433025	20651
195.0	197.30023776840866	131.49702176683988	161.3634002768489	1.6738231652795155	0.16230876498899116	16.189342026991433	5368.0	0.26878853864727914	20652
195.0	197.58977910186024	67.2615804629196	198.48655434338397	1.769170210427061	0.12264382918470972	17.233560520792004	5452.0	0.19866978943494548	20653
195.0	200.175744284752	144.94640844594522	226.80554234973593	1.8003990294433738	0.12860599553302973	18.44588237060214	5528.0	0.16073284471872473	20654
195.0	208.22835262481001	151.9494563311119	126.86364740733362	1.7168908679089452	0.22588397094048532	11.40136291053086	5294.0	0.39007117193934415	20655
195.0	224.72907538956713	67.75671374083684	139.48029869748655	1.9081179518041758	0.17007567209229799	10.508437437138893	5331.0	0.31826702586095745	20656
196.0	20.106524890130913	246.2916082051044	181.45287866889112	1.6980941363115571	0.17394877078410934	16.341468795670284	5451.0	0.249199133257312	20657
196.0	27.11532148373562	251.6565161260576	182.53647463492132	1.546454283858549	0.07371152972104564	19.798455537782186	5424.0	0.27374629341034884	20658
196.0	28.658565673204855	259.1653653646192	112.9132245441518	2.2189570544116353	0.18352720821536364	6.557544053844155	5244.0	0.7973842616766891	20659
196.0	30.917604171582276	243.84687603227786	178.34937565938714	1.7551665712387845	0.2571438389982415	18.19473350805748	5513.0	0.20664791799442755	20660
196.0	41.929744814365556	218.31494673186643	166.1748067688163	1.8687392573277226	0.07799952446076713	13.199250901166383	5372.0	0.33783817660412696	20661
196.0	44.04315952453992	230.5963347737555	174.2165616856463	2.010477412250059	0.21925893218220865	12.471242737581042	5404.0	0.2952926368507541	20662
196.0	47.01487322458059	209.10231562113896	197.88398083961556	1.9055495104786846	0.19009242185458608	14.671258159097903	5518.0	0.20384096447643751	20663
196.0	50.919314472252445	220.05413740231478	170.1603358539705	1.563164588112251	0.04151903528734521	17.497865578059027	5360.0	0.3571340267671423	20664
196.0	56.832880413117906	196.2065953991203	184.73859412627513	1.6512036202110898	0.06627212418651093	17.65062104822173	5447.0	0.2525542208811062	20665
196.0	58.05710982423437	233.04750918045644	165.24607034278574	1.9568342336508966	0.1757586834617236	13.227445436981538	5493.0	0.21869384734414646	20666
196.0	62.96796172670591	213.30585840088048	320.7894330394517	2.093389683589407	0.22344485769314024	19.561958088108796	5828.0	0.11065308807517577	20667
196.0	73.50893167257124	185.71185670850633	157.5047765986725	1.8988321831786685	0.22931876618532904	13.733263825784764	5380.0	0.32609239036843374	20668
196.0	73.05128419613177	228.50560085540337	115.70616684572168	2.246843465707953	0.0954135258621422	6.751960106778506	5314.0	0.45724472287493334	20669
196.0	78.23586958444638	306.4843455339926	118.93675567337758	2.3098654984297378	0.18409328021814292	6.116951829986436	5270.0	0.6247615239281973	20670
196.0	79.09553596529982	214.54347965781758	209.55693948105707	1.6818064784764695	0.18686845242261366	19.399523896696113	5472.0	0.23295206154541026	20671
196.0	78.6648020713623	258.8127798623707	151.9622358341739	2.137409582563376	0.11173360926664049	9.96319149193443	5351.0	0.37311715078954044	20672
196.0	79.85657470896919	154.444526020064	155.33043082916643	1.7308452254852091	0.2763870519176971	14.48736245534831	5380.0	0.32609239036843374	20673
196.0	84.49482002896657	267.7519919291045	110.11901980067974	2.1494236641393107	0.1312578863732264	7.0738827918321405	5195.0	1.66372192957375	20674
196.0	89.69887131452084	256.8598902941994	131.72276725856662	1.7105521091942388	0.21782777439555648	13.011988685677668	5415.0	0.2830398303424241	20677
196.0	93.31814410449529	230.531984271753	268.3021485147855	2.214826499270509	0.23846367585179265	15.932858433334236	5703.0	0.1356605659442717	20679
196.0	92.76184948618837	220.1326639640489	214.25154010126403	1.7036135680413764	0.07637372878125105	20.781476965606092	5509.0	0.20894976057860387	20681
196.0	96.58330851554395	212.07059380163702	175.2134699743941	1.777740967678149	0.024695733508399154	16.038482739149217	5462.0	0.24041608146035448	20683
196.0	102.9522255739014	269.59108023545633	134.8999127123639	1.6394802791316965	0.14477082543838532	13.20808799448158	5347.0	0.38068928982129163	20688
196.0	108.31605175419023	217.02719649711705	130.12872395009188	2.2709162422484948	0.2160989901580274	8.307709344220708	5351.0	0.37311715078954044	20692
196.0	108.42898260995231	243.17529746134207	174.7135429811343	1.9658918993844787	0.06333856830403199	13.420599048013719	5424.0	0.27374629341034884	20693
196.0	110.35715804280527	283.1314038250395	144.49447116886438	2.106192520860821	0.154062699181147	8.65025191367647	5359.0	0.35884198481002677	20695
196.0	110.89126773873372	273.36897862636545	292.11769418527615	1.7631997721327097	0.1610646794307653	22.77487272913428	5658.0	0.14767537694110738	20696
196.0	122.06885067250985	235.47696333247862	144.41998709663628	1.9001041892420156	0.15929032006375884	12.255785986277171	5415.0	0.2830398303424241	20706
196.0	123.17846348085456	252.3080707682234	232.64573942986456	1.7369896749451983	0.0647539884802139	20.25924683207464	5450.0	0.25002952023917574	20707
196.0	126.80613646151305	261.7865429045809	155.36577920242723	1.8126124153943532	0.07016042178301717	13.686974289371824	5374.0	0.3348231103247506	20711
196.0	128.39668511145553	88.77278204467706	195.21854517016493	2.100010844715408	0.2406647840937271	12.521319599700496	5474.0	0.2315145295395762	20712
196.0	133.26920125864154	256.00644821279104	108.59356916888963	1.9840903541118278	0.17385478239240273	6.91439429819119	5260.0	0.6815064398163168	20717
196.0	141.59434562063583	233.25075895400587	152.89391795797619	1.6654431754777832	0.15631603545135886	14.401937219968065	5453.0	0.2475547971751126	20724
196.0	145.10122691482275	209.15523987970124	114.31705993936608	1.9869900459344894	0.1628003838262396	6.870629645582591	5234.0	0.892198085895082	20725
196.0	146.91370713540556	86.14995737377589	150.0572110037977	1.7358127399177075	0.17581787659251627	15.129103755618626	5360.0	0.3571340267671423	20728
196.0	148.4109254858377	229.06055088536556	106.77607364373063	1.8580246720817515	0.19863761010207945	7.716044906069847	5313.0	0.46004818530825603	20730
196.0	156.47230573268564	47.15259735122391	106.38008770041628	2.1893316677639127	0.2030661206345763	6.1127436903125325	5267.0	0.6407673699724722	20737
196.0	157.44519456891348	228.14529109861124	211.86804978996497	1.8122724964420098	0.06643875799397651	19.03383655903388	5500.0	0.214321219719442	20738
196.0	160.61227621279514	92.38709407432206	105.58559092998325	2.3885023853206664	0.35343466658380573	7.10796872319076	5229.0	0.9485949307683488	20743
196.0	166.2153435727323	60.07427540347928	222.2554217610289	1.7981596194723672	0.011405056764590025	17.046332191049157	5569.0	0.17903569320872503	20744
196.0	172.19780423514996	174.5401428375666	104.40983670509456	2.2440233676945485	0.03878773626328694	5.977241592812833	5268.0	0.6353417360184292	20749
196.0	173.10887314836586	70.76863390547848	143.1777442648999	1.8624781735892013	0.13100309748352065	11.383859445844323	5338.0	0.39890408837733426	20750
196.0	176.4242978641046	200.07115756108428	115.23695927208142	1.654737603050362	0.1296566400258042	11.077927691551523	5257.0	0.7005962560576701	20752
196.0	177.99100016583262	186.2482670490572	215.6945111954456	1.6228771845552428	0.24476226351278144	22.225289687722455	5432.0	0.26598319398715575	20753
196.0	182.17119658174823	103.04451601660072	130.39594081938478	1.8736943306667984	0.3410333899578579	12.296604941114037	5378.0	0.3289515958955572	20755
196.0	184.26215919650448	88.2923619486348	170.2747972531007	1.8579221700417325	0.0982493744103107	13.984068950349426	5389.0	0.3138178963771502	20756
196.0	184.276549627368	151.72537955644876	130.6602119909059	1.8853074825403031	0.12875586539813236	8.639731564491711	5342.0	0.3905979126693211	20757
196.0	184.2805738608476	171.10499995976858	104.59836136248545	2.028709265445363	0.2584751226126891	8.013139567047448	5253.0	0.7277774881064643	20758
196.0	189.84976865358854	134.11222971917914	102.40844547618596	1.6435269928343186	0.24000880488580206	9.440540544435589	5259.0	0.6877530616294819	20759
196.0	196.3014759306996	130.43335291649183	175.48994475096956	1.7143767335907174	0.17976808513251696	16.31327425985513	5365.0	0.348832445484782	20760
196.0	196.52887743772462	66.99359160351118	217.55156323353933	1.6713992207840573	0.12437506348570429	20.242835087346418	5481.0	0.2266199306063928	20761
196.0	201.0198114226077	145.8280031029698	210.47683881377242	1.6908444124157127	0.10560474185776378	19.685677394521566	5506.0	0.21071007869636801	20762
196.0	206.35901704096602	152.88293928450514	149.15330260184317	1.6337408047303483	0.14284223555392048	15.568012723606783	5350.0	0.3749818042167746	20763
196.0	209.96598461878276	124.33942424181576	125.74173834004726	2.293323383634515	0.14363619917346962	6.1312595048777085	5322.0	0.43598988392665056	20764
196.0	217.087230707542	134.03411949112382	103.89770610678049	2.054182684331049	0.3145742203638899	7.3347874516141705	5266.0	0.6462864687663781	20765
196.0	224.3541293485434	68.22958895069294	124.9800650590707	1.8027448203759797	0.0774222448125253	10.840167799975962	5294.0	0.5207068634543827	20766
197.0	19.940663390312984	245.0857689685761	155.96325757059438	1.614439660119363	0.17148704963846606	14.787444828915943	5425.0	0.2136671459218429	20768
197.0	26.499384489125973	240.76855236816255	143.1029271786347	1.7031023721889287	0.18919956132601945	14.874636525509533	5543.0	0.15345209847086635	20769
197.0	26.68521779612987	250.088707392114	131.86587485233838	1.5504780339303021	0.13120761992914848	13.491580481073456	5413.0	0.22254800854826762	20770
197.0	42.71382525078504	218.68699094607967	182.04158225278536	1.7707518150888952	0.11818160215956557	15.32216125394398	5447.0	0.1991009481325827	20771
197.0	44.0756771256578	229.1183625380345	169.15500538072865	1.9214544102118123	0.2441890652865034	13.177512431098586	5432.0	0.20880651900945577	20772
197.0	47.2754961093973	209.5179294208255	212.56001062732645	1.8935430704848886	0.2698191488843343	15.971205566852387	5526.0	0.15994602934338237	20773
197.0	51.28639003701002	219.09276818758948	164.67219555127147	1.6072133573094052	0.12767383768569857	16.156265494316333	5340.0	0.2978616411486443	20774
197.0	52.94032307624775	237.94113076686713	101.34255306625376	2.201391868287663	0.3241913100259671	6.592315060308215	5313.0	0.3404783927557624	20775
197.0	56.60667994949684	196.23238915140828	167.0085771355038	1.6554125810618427	0.2265612033946471	15.264774882206362	5480.0	0.1806299843320843	20776
197.0	63.59560745120028	213.5295749431913	271.3361112433034	2.3936241495645736	0.34826284247677164	14.88798219335549	5784.0	0.09739431459235903	20777
197.0	64.59306125216095	225.82577878715975	131.2368490411989	2.063269931626053	0.30223459319665863	9.422041499246102	5435.0	0.20679043695524854	20778
197.0	71.9698178970041	228.1814842373213	113.59387614884288	1.8602233148954443	0.2486381423174379	9.41670323210772	5351.0	0.28340943928853773	20779
197.0	73.31255748007358	185.47328773247497	139.30741924324434	1.7534699984775917	0.12262012761328842	12.735325969802522	5308.0	0.3497450605720668	20780
197.0	78.71508512951567	258.5969209903942	158.75472642837386	2.1474796251099812	0.131691208129883	9.629789062048177	5426.0	0.21295896191465302	20781
197.0	79.44528888588452	154.6347788089191	184.26452566032702	1.9848397683853458	0.16759244602461984	13.264704127692175	5483.0	0.1791193268973771	20782
197.0	79.79444036279989	214.61845880017142	203.44669891091684	1.7367243355023267	0.06260417538617696	17.795558361394797	5498.0	0.17192984770742722	20783
197.0	82.89391560108676	196.24982759623452	107.082969662395	2.098074545274156	0.20060820697712559	7.3943896978502694	5280.0	0.4126361877247238	20784
197.0	83.85780557396436	287.18094550245445	112.10049591688022	2.241592911843383	0.08907281987956625	5.68703392475742	5219.0	0.6783995841291194	20785
197.0	86.42329865962841	250.15103244837758	128.93916989371985	1.681506156497104	0.14716881765236553	12.680608731634095	5351.0	0.28340943928853773	20787
197.0	89.00483176461653	257.5800892737162	152.28207752308438	1.6248395755634362	0.07020223632393835	15.745218924660838	5367.0	0.26472654204622326	20788
197.0	92.64631491189137	220.74963413024963	148.33798781900904	1.7311155804941278	0.0393649772072272	15.299473618605852	5341.0	0.29648717850693274	20791
197.0	93.25078295569986	230.26629333617706	317.04146477094946	1.8420513583369	0.07862469816862518	23.56889427155608	5791.0	0.09637174281199053	20792
197.0	94.0200820138206	205.2103159472061	133.00025661924477	2.107167608718589	0.1013183585732892	8.053220833845712	5405.0	0.22889041020214604	20794
197.0	96.89327013529905	212.27084310089805	147.06970451804818	1.782560559716222	0.14316282353977713	12.669487341762464	5357.0	0.27610228943402443	20797
197.0	102.10029656885504	271.67642654842604	153.30079683532583	1.7336358320213994	0.1270985457814607	13.892840227641916	5413.0	0.22254800854826762	20803
197.0	107.88436906208142	217.44176868205463	142.81199161959285	1.787101752267876	0.16096969498855615	12.605428136101867	5357.0	0.27610228943402443	20806
197.0	109.06121675063655	243.6431632266103	164.23178851235485	1.6219058479315898	0.19242241741709895	16.158934627885525	5417.0	0.21950681433431604	20807
197.0	109.63102180431868	283.2473253168181	118.08780736817168	1.9167488053607573	0.054234305885704895	8.462487981121747	5269.0	0.4440020645005505	20808
197.0	111.47236318136228	274.6415191147214	268.77908128401793	1.935649407900998	0.18179716798934048	19.68752920635673	5695.0	0.11258254266504523	20810
197.0	122.41448628400833	233.81242606883345	189.54051301542896	2.2007959869153777	0.3279192079961425	14.251838692698177	5472.0	0.1847858449772959	20820
197.0	123.2387153173006	252.1980954679148	195.41082744527085	1.6611036735496434	0.08149657411229731	17.925901050690317	5420.0	0.2172799114277728	20821
197.0	126.78358667003647	261.4546912421321	147.85398493179562	2.095240610668344	0.05327718176040732	9.187157745157247	5391.0	0.24090514396019613	20825
197.0	127.60445347791918	86.90184765340103	157.3658872612045	2.02280452337719	0.1762480133473738	10.797090142974605	5411.0	0.22410042714732428	20826
197.0	132.92837381773555	255.8375695605256	168.19456215141454	1.9211253979616476	0.20045516405948205	12.753565049191998	5439.0	0.20416211810509502	20831
197.0	141.57002798325993	233.1235652967672	178.3666301836035	1.568720272497736	0.14266134902015293	18.248866212562493	5512.0	0.1657215746488576	20839
197.0	146.36559330437325	86.72413045833785	135.4838854053775	1.828868438631878	0.16152223643871833	11.529322452122816	5337.0	0.302062568671266	20842
197.0	145.68659210174138	209.27958602678174	109.69516171544379	1.8808803739628694	0.07283307771659867	9.928732021797627	5227.0	0.6255602709419072	20845
197.0	155.79109365043865	47.52518176869485	105.42054430438355	2.009773484053541	0.17539932049167076	7.219561449068224	5216.0	0.700590937431904	20852
197.0	157.19002937501492	227.85009018001142	242.45564116905618	1.943259674497857	0.18020531947883942	18.35029328819177	5596.0	0.13621070415670597	20853
197.0	163.8197046958769	43.012084592145015	101.8950637150764	2.070710731905517	0.27125550697160467	6.617226973620669	5252.0	0.5031043735384425	20856
197.0	167.3011656848917	59.38184476893719	214.47377939643678	2.202217398481222	0.18524216604401858	11.988858281618624	5578.0	0.14161456440341372	20859
197.0	172.22006792501625	71.13595652190449	116.96899554708557	1.9831435755828901	0.11654656604870685	10.910528319665246	5269.0	0.4440020645005505	20862
197.0	172.89377123639892	174.13218883373287	102.25139304656348	2.380990257861651	0.08320891741757903	5.0758023374125605	5278.0	0.41800516293723866	20864
197.0	175.9676850845663	199.32576485831314	127.7233795529531	1.5294883052003558	0.16057051542241246	14.018289505393918	5237.0	0.5700591767487627	20867
197.0	178.45488377899605	185.95658313046584	206.675015962854	1.7525614893568124	0.13559262780969797	18.24441765661384	5428.0	0.21155658450082265	20868
197.0	181.9067418836498	104.87307566045234	205.97525811213094	1.9812180713436633	0.2638251848235121	13.96357226722549	5524.0	0.16074633703173002	20869
197.0	184.35210905950186	151.37401277651983	114.34301297059596	2.185865051312534	0.08384703417253603	6.537597822139788	5332.0	0.309333779005074	20870
197.0	185.06193678005002	171.74251545303233	121.33970176663671	2.011765060016795	0.13241291376069989	8.366399172630851	5269.0	0.4440020645005505	20871
197.0	186.26352674578777	87.4554505272663	154.6927499916592	1.7273332611543053	0.1560273522414856	15.898694104889351	5349.0	0.2859318704130951	20872
197.0	195.3863454707876	66.90650712304293	208.1559402381604	1.717675166457889	0.09917071061471773	18.016206736447966	5458.0	0.19253805929546605	20873
197.0	196.5692149927914	129.41633196512305	161.3762604489148	1.8932500592255828	0.15910384888174245	12.785149796427431	5341.0	0.29648717850693274	20874
197.0	201.86221457951123	146.92794753986126	166.3412937432059	1.687074965535006	0.10576674759498696	15.24520123603229	5413.0	0.22254800854826762	20875
197.0	206.0222209597125	152.57332774672793	125.28290175952232	1.6777039086219057	0.16505777785340808	12.623667215491343	5358.0	0.27492090778095424	20876
197.0	209.32046520366208	125.87016858032675	123.12802125799503	2.0102525688210653	0.2516241485828443	9.77303256359479	5379.0	0.2522547043102859	20877
197.0	216.74179010763234	86.97361762837303	119.73599734714746	2.3931678011006445	0.0923849638665956	4.937452247409466	5256.0	0.48782537409159565	20878
197.0	224.56377188558017	67.88485489831508	134.9420512908316	2.1562472386128855	0.11529926250546738	7.869940328761228	5280.0	0.4126361877247238	20879
198.0	19.362488673311656	244.7154602633122	172.29071958028226	1.9069235267909783	0.22153228251229237	13.111671812843026	5484.0	0.17067558364829288	20882
198.0	28.386788421148754	257.8335129211944	125.70996149749955	2.0593858846504567	0.2926162337200406	8.145261645526963	5330.0	0.28991137557043456	20883
198.0	31.862673989834676	246.7539504135892	165.8659774333623	1.7354183460142187	0.20239865555115544	14.778008952006301	5527.0	0.15309438862657926	20884
198.0	42.21668175007047	221.14207676216193	154.74803277903317	1.7124808137649796	0.12429241154672489	13.573599385727638	5434.0	0.19697889070254723	20885
198.0	43.54438207306457	228.42158178027057	198.85339171129806	1.8030866994524597	0.10309767510685387	17.07341246776194	5498.0	0.16452412254817741	20886
198.0	47.24517297667316	208.8987309778316	218.00364156689014	1.6566049470235413	0.09126805455295711	20.1149713572129	5524.0	0.15420259714023868	20887
198.0	50.53885313610604	219.24476583833035	167.3155851347507	1.8755231716561318	0.1807851594989898	12.372404027212584	5407.0	0.2148597229747684	20888
198.0	56.69571700300765	195.91158753511525	161.9809185922324	1.8323178958379573	0.18859898398631708	13.992364740072334	5431.0	0.1988173092819216	20889
198.0	63.8813908621946	226.0707212080162	143.040969758888	1.7705495496160055	0.2572403929248404	12.844433395925686	5453.0	0.18608142340981307	20890
198.0	63.670900458158435	213.40818668155987	286.9337045751328	2.259614950203819	0.24971603530012973	16.02236652906127	5735.0	0.10218021601248353	20891
198.0	71.0794117760313	228.438395514773	119.24573051234093	2.0834006863790875	0.22930650353825127	8.07454907472753	5390.0	0.22788442648471643	20892
198.0	73.42371092085384	185.01663244618345	142.23144857499577	1.836769770160167	0.10578342588314392	11.988076613192286	5330.0	0.28991137557043456	20893
198.0	78.68578147827016	154.79616674387023	115.9773403892866	2.026629186123691	0.2393248252838667	7.782056168238964	5316.0	0.3095723347371852	20894
198.0	79.3523054177397	258.918395556254	143.174129794809	2.254186659906165	0.21066866485871	9.23625559500394	5374.0	0.2416727538730614	20895
198.0	80.17861060698174	214.97763609810593	204.6821279043371	1.674495796459534	0.10861438959900724	17.807170182940478	5463.0	0.1808165201833639	20896
198.0	87.36462270830837	249.19640464493077	168.60631913810917	1.6080910480136779	0.14989484528516872	17.504116308085763	5450.0	0.18772120830492434	20898
198.0	88.6823180244283	256.5297017202196	132.74264808427958	1.6133077078281786	0.2506288488623719	14.091086835668946	5414.0	0.20991940497575914	20899
198.0	92.96450127192395	220.72934261614674	171.47798418862644	1.6054632927982793	0.16222325381878566	17.970176433809304	5419.0	0.20652745337041462	20903
198.0	93.74941164234987	230.5599099634505	309.05066819653746	1.9439582410036167	0.08469987598875225	21.747788901127098	5758.0	0.09855589606139015	20904
198.0	95.99393780439625	204.56968703002215	138.30781924070254	1.9807195194963365	0.2636554876510485	10.936571501953955	5426.0	0.201958803404488	20907
198.0	97.95082087191376	212.0770798018764	194.4935484662291	1.707999183417805	0.041078311624449415	15.91629767286212	5492.0	0.16710531486140265	20910
198.0	101.72142108023073	273.19287050553436	129.59502033862947	1.9980591923886488	0.2925697337396984	9.933279507169784	5391.0	0.22707471055672276	20913
198.0	109.35396464948276	243.3025510271835	172.88534801655024	1.6488405680303915	0.1553180884835457	17.524779072280403	5419.0	0.20652745337041462	20917
198.0	109.73600392256913	283.24892767165227	115.18618610690072	2.0401989857974034	0.024852329402215677	6.8554459872437885	5303.0	0.3303771960054678	20919
198.0	112.19603184362776	274.1563532077858	313.6552504041785	2.0369489118442266	0.3032922058780166	20.116348874825878	5768.0	0.09705908131342408	20922
198.0	122.27388804534425	233.50606801197955	208.36009993098295	2.0526282792751798	0.30094388874127664	13.543753170779825	5485.0	0.17022097913050155	20930
198.0	122.80558251225429	251.4171857206516	185.478154861839	1.888717829077947	0.0724874232049348	13.78481875305062	5431.0	0.1988173092819216	20931
198.0	126.48196804124909	261.7948403804392	158.15922556129937	1.70011428093623	0.10690350249348497	14.007058261277413	5342.0	0.27494418436056006	20933
198.0	127.80329244462727	86.17483427919632	196.44686844142905	1.9786095384766822	0.2540945074724405	12.948665561974202	5441.0	0.19281867275823547	20934
198.0	132.8331212193317	255.20044882304018	210.3409702584424	1.773608271226772	0.19980824836267727	17.191419809940218	5491.0	0.16754340842813742	20939
198.0	136.74996672951093	228.4887379394477	165.61435088272535	1.7782620207867215	0.1864230090642313	14.846884832655102	5462.0	0.18132956581608844	20945
198.0	145.96265820180838	86.84950929351558	145.08612424161967	1.5704536460277105	0.15433232762124932	14.359243597661605	5325.0	0.2966398090040391	20949
198.0	148.37117896056006	228.44092124184627	101.85870320135813	1.7018080600526826	0.28225206484716475	9.330385965223964	5312.0	0.31568923174959024	20953
198.0	158.86080537757883	227.22180713752462	153.14919400290572	1.7459272868614795	0.1639737925395182	16.495314242849688	5377.0	0.23896177182447365	20961
198.0	166.35285729737527	59.21447937698298	254.7121900900117	2.126694085408218	0.12966266174838567	14.125983948531005	5668.0	0.11443955474391973	20964
198.0	172.5709108204783	70.27799689587842	165.08262908411663	1.8751546202307567	0.1405284212997534	13.55936503706022	5373.0	0.24259013561967324	20968
198.0	175.22201797892126	199.22542467451953	148.1290606486836	1.7991068597697102	0.12981759974545018	12.667192796389443	5306.0	0.3253316645360874	20970
198.0	178.27103043318436	186.31782653278387	189.86600763170512	1.655920431271836	0.0446426278420013	18.830665769381632	5444.0	0.19108903413136288	20973
198.0	181.89367307002004	104.49689095772398	158.618398098958	1.9972262814823867	0.22480232840520273	10.645915285616024	5426.0	0.201958803404488	20974
198.0	183.03654003631573	152.15786662868942	128.96779065218774	1.6958677806545028	0.16796481109544276	11.638187139496388	5332.0	0.28730469840880096	20975
198.0	184.83384888999612	170.4817409898688	132.7045367636539	1.8752604129998178	0.1562733357588107	10.740964000911367	5354.0	0.26144654094526276	20976
198.0	186.12717855415434	87.6146077241176	143.3495337041946	1.9717178625276288	0.20245320205615833	11.434773705313601	5312.0	0.31568923174959024	20977
198.0	194.45750963325463	66.20649727446464	191.9722320619454	1.8049444321885209	0.11713731538189134	16.875968276568717	5471.0	0.1768143561537131	20978
198.0	196.78385274541026	129.95739676931126	163.2202252713731	1.810929858729721	0.1978735877007227	13.65487292489322	5381.0	0.23544034576028613	20979
198.0	202.97567772163805	146.63541983657723	182.5757252512986	1.6826320211836685	0.0883399667516846	17.4237611139955	5416.0	0.2085493415535229	20980
198.0	209.24927724733217	126.91535369062048	155.33347776454798	1.9881785785300896	0.3138912906461173	11.06513981249838	5375.0	0.24076228435058222	20981
198.0	214.53554678723881	117.2037147551112	130.80172576759642	2.0885857364653755	0.12986017645927783	8.827132863950073	5336.0	0.2822294843049745	20982
198.0	214.98389420511543	156.4676639038099	103.26239364898065	2.3532769078853812	0.07345186099732959	5.383798004047784	5232.0	0.5219588676043506	20983
198.0	224.18731022883193	67.16104545655735	103.74085143322097	1.9971453092083804	0.09216379097144704	8.20770911064854	5290.0	0.3541799174357197	20984
199.0	19.92337315407757	244.90729193973212	177.72913946525432	1.8118444571185248	0.19626587401488618	14.856797393914235	5476.0	0.20681301253770415	20985
199.0	28.34945330988802	247.84202176183615	209.75949833560276	2.381927872658952	0.4171063405975376	15.364854827380428	5654.0	0.13448940500978404	20986
199.0	43.07688457008245	228.08753346182675	207.194252014881	1.8322724690081709	0.27465049955490795	18.92014756593752	5511.0	0.18703581188519147	20987
199.0	47.54125332192653	209.30994029633405	243.76995004162183	2.005003366067782	0.17822259983637767	17.00051134625794	5556.0	0.1665574383211194	20988
199.0	49.40744971026242	219.8363971102121	138.88326777565635	1.8269703987592802	0.1928214841634027	12.588842322469626	5391.0	0.2782727932926019	20989
199.0	51.74658722624153	238.4526046513803	118.59979578672765	2.0903709037228895	0.3522374862859137	8.157205975968665	5320.0	0.391172040857029	20990
199.0	56.0632232162676	196.5584830031108	172.41283979301255	1.6590850264825248	0.17846353119292932	16.73150713749036	5454.0	0.2215375635921685	20991
199.0	57.58597414311485	228.2302114652235	110.6855255704295	2.098410665266508	0.1846323842232676	7.407322078538215	5322.0	0.3867520177964976	20992
199.0	63.77118418728687	212.20655783522344	285.771768015524	2.0446236901736987	0.1718496677054256	20.138154251408874	5810.0	0.10294001075184975	20993
199.0	64.54832748011098	225.61248937716937	108.34158374310623	2.290042442417555	0.3413780346229574	6.899819292925151	5379.0	0.2925431929486328	20994
199.0	73.8922168910025	185.3064201095495	130.6251158904182	1.5726892414093077	0.05865774647128014	13.900029847266657	5294.0	0.45943024932872534	20995
199.0	80.68430163679491	215.50002495514642	211.14500867271906	1.7631340201959775	0.1047513385173794	19.16696586057994	5489.0	0.19899740450575604	20996
199.0	80.7697032240053	258.82149070985946	111.25625821129928	1.8178854848454962	0.12080595241483351	9.231558867479599	5300.0	0.4416458525805166	20997
199.0	81.7416342185836	195.16054313099042	133.32846952656908	1.6951690406596847	0.10597078780790649	13.849002244778786	5369.0	0.30560315691955386	20998
199.0	86.70694077248002	248.97438235025982	182.51796902917036	1.786992401260073	0.059471207322207606	15.822993954065009	5380.0	0.29129832829778757	21000
199.0	88.3138561009199	257.8356098839604	133.30905685170958	1.619591700129722	0.11659899786776846	13.981563081676624	5281.0	0.5033463761027946	21001
199.0	92.84761220935562	221.18817027712427	145.22455668048056	1.5930399025949535	0.1041528129674085	14.983811752280785	5357.0	0.32290144882066074	21005
199.0	94.88502192982456	204.0980226608187	151.751652616103	2.082277802780699	0.2864215653124254	9.360237169405535	5487.0	0.2001611320174856	21007
199.0	94.72860848417159	230.7531007328453	274.12804563478625	2.08589996842816	0.18915617624441924	17.124197817505717	5688.0	0.126068337292781	21008
199.0	97.9439379057983	212.1105017195273	191.4383704510446	1.7694435116830272	0.14873823227898145	15.556208336709943	5495.0	0.1955860204285145	21011
199.0	100.33445456127124	220.32014923930484	172.14827276706998	1.723020293815574	0.07597628273245315	15.46691003235617	5480.0	0.20434360343277633	21012
199.0	101.46461319607712	273.771141158292	158.29816122658497	1.8544381159588181	0.17704981459221705	14.323226159204108	5385.0	0.285229613124917	21015
199.0	109.27950538581807	242.77530297926006	128.41983602637717	1.9036066638844042	0.2388629381491414	10.108457123276597	5327.0	0.3761269623625279	21019
199.0	110.45465100233632	281.8215351234066	116.56423816574411	1.9709392833733093	0.09884036332447609	7.974172184436084	5289.0	0.47538268854152826	21021
199.0	112.50785501297847	273.2858218862996	232.69751494960698	2.1725250933747997	0.3548108188084275	14.572263045259042	5555.0	0.16696367597556117	21023
199.0	122.26483924361739	233.5924913477454	221.16028495666998	2.081591704845332	0.3370968615563752	16.003809154185074	5519.0	0.18303504585556168	21031
199.0	124.5878299933184	251.46423917318637	117.04567250226012	1.8702352539028544	0.19389989770020133	9.558801100825727	5332.0	0.36607009171112337	21033
199.0	126.77009133759705	86.20108614158957	170.15154049580548	2.0470420593308587	0.039250999506882336	9.99253572197263	5421.0	0.2480257505434061	21035
199.0	132.85235679080702	255.34383216393908	183.31832588123555	1.6725049251114874	0.16683798918202974	16.745927981671716	5452.0	0.22298080504879503	21040
199.0	136.60152771066424	229.33053934505446	149.21691192730333	1.6802563335152927	0.2889354954476348	14.750859653966591	5463.0	0.21526763254710718	21045
199.0	146.33791925672307	86.38004022205232	133.4837709254452	1.7116046951861246	0.16666346107155666	12.101861507422337	5328.0	0.37407162377038294	21051
199.0	145.93369146062318	209.4141061596519	107.58615336714448	2.0751966499187584	0.08418535930322228	7.739001494709376	5247.0	0.6711285014703929	21052
199.0	148.25671753069238	228.33150255976938	111.58960157102983	1.9501134562305802	0.19751653479520767	8.227646253316053	5313.0	0.40747087589273856	21054
199.0	159.57539238522324	226.7312710886649	127.39429214594158	1.9830320560045436	0.050735646417131394	9.955374315812985	5328.0	0.37407162377038294	21063
199.0	166.69263660160655	58.763765969103936	191.33298735895008	1.8628258061027416	0.1420675927705173	14.561170088196462	5487.0	0.2001611320174856	21067
199.0	171.81604793060353	68.59513710210983	150.8974949222843	1.9187389647576012	0.1533087833645594	11.93990433430866	5354.0	0.3275363978467946	21071
199.0	178.1500424248138	186.05691659146925	164.72819378790982	1.617678499910842	0.14885919888923163	16.796955584159587	5322.0	0.3867520177964976	21075
199.0	182.35589713455084	104.06485224302968	179.33706359147538	1.8701693821331973	0.2516001087758084	13.881726468113397	5464.0	0.2145928123823827	21076
199.0	183.47241455805238	153.319310517348	117.51268599459476	1.7716493423041195	0.10362879547296	9.826141366033921	5279.0	0.5108590085819408	21077
199.0	184.07614959676732	170.53095855143135	130.12260493548328	1.8140176420853802	0.1665918616158582	11.485093094742853	5300.0	0.4416458525805166	21078
199.0	186.724730896617	87.03380056777857	187.55971801411326	1.85570128981704	0.10056571268004776	15.300515676417461	5408.0	0.26028557851703454	21079
199.0	194.11137872956863	65.78375701407614	127.11530427581768	1.9553633920287452	0.1687250655812116	8.622000876890793	5320.0	0.391172040857029	21080
199.0	196.4373408088224	130.30335625171733	179.65210357205265	1.9375561720413426	0.11966618919851718	13.904467030091688	5421.0	0.2480257505434061	21081
199.0	197.56785515162397	179.22551289441606	117.38678093193447	2.4952208598089416	0.03382003309010169	5.478256845355443	5279.0	0.5108590085819408	21082
199.0	203.14491988408895	147.7834711821872	178.58052391980738	1.6046387251314977	0.08835874225354823	20.378871419666872	5458.0	0.21870641261974463	21083
199.0	208.7637051247318	127.05093979044175	151.4998424907824	2.017261477196816	0.11966709002965838	9.878278264228049	5370.0	0.3042449206665781	21084
199.0	208.95216618908023	165.46569352700791	100.8444087123611	2.353172219202561	0.38114670294795205	5.616364160784572	5261.0	0.5901302340515524	21085
199.0	214.47237966101696	117.21957966101695	122.7158375047982	1.8013077484205118	0.20170830775195173	9.859420237221663	5320.0	0.391172040857029	21086
199.0	215.00239934456928	156.78709305675596	123.21169268549555	2.2786744413666966	0.19175469857886043	6.178222436004281	5276.0	0.5225580698471761	21087
200.0	25.039078910019867	248.64064007947772	139.77813908686764	1.6755238207201766	0.24051993042889572	12.924915138883257	5519.0	0.19104924307072235	21089
200.0	32.47511742997289	245.53554359750177	181.28754480342155	1.9745942707226134	0.365956753526021	14.333409018413146	5572.0	0.1675528155715465	21090
200.0	43.15119617442063	228.6222694291816	218.52137807792366	2.0845384984339073	0.2882133980482799	15.310427660199725	5553.0	0.17528084381284137	21091
200.0	46.249508164698554	261.59363939519375	106.63439349704264	2.5192479380626644	0.18271977955377872	4.234408712474013	5234.0	0.7768847590166216	21092
200.0	47.492330959398416	208.3994092063864	224.3041381607823	1.8236784860882616	0.10607182528623174	18.068893490462134	5557.0	0.17359521821119245	21093
200.0	48.899830224801626	219.59130173026213	205.94511476907897	1.793754575731955	0.10966217803167932	16.99566083014429	5504.0	0.19894508998633206	21094
200.0	51.00829632222636	238.51641105301158	113.34160167548004	2.504408784543373	0.4513373734867855	6.143810626625448	5292.0	0.478365074734116	21095
200.0	51.97174970582003	249.1832707402515	110.00287604273524	2.105911529420699	0.11579639488807672	6.6635647061139425	5302.0	0.44864234833655287	21096
200.0	56.04296761834941	196.7232187727254	167.76848330268027	1.8707109701593418	0.08139533154713752	14.09436181773237	5481.0	0.21240541543223737	21097
200.0	58.545992712154764	230.65962394061268	120.72329988073457	2.609423403412454	0.1861310609985459	5.855664519580777	5427.0	0.2525179949916959	21098
200.0	63.682296186684475	212.83691855934143	257.7340460634554	2.369463672253952	0.430842055858626	17.825878701388316	5686.0	0.13250137442329515	21099
200.0	64.58117163234786	225.96875359484642	103.47073770214081	2.190790028602218	0.3767636182754199	6.8430980808990896	5405.0	0.2735657432133614	21100
200.0	73.84871982589034	184.34525356959654	199.1659940510177	1.7073063408646756	0.14609442993527116	18.18494545095861	5448.0	0.2352415428927659	21101
200.0	79.5415491966544	154.12213326964007	116.27860898342934	1.9606266071586522	0.04735843358004793	8.044781415441669	5338.0	0.36663301980905894	21102
200.0	80.55308691109894	215.65219392070046	199.3812357213402	1.7169176099334347	0.1750990236553916	18.46317258702068	5439.0	0.24234752368382464	21103
200.0	80.18820166178882	260.64476319056206	109.46873945532197	2.1251824448868297	0.21264810093311223	7.4372444427571205	5291.0	0.48155539757826077	21104
200.0	81.65371594653786	194.59658186135047	121.15279132428135	1.9932012900373064	0.06312619531693417	8.810030026749633	5330.0	0.3821565982119732	21105
200.0	86.26630618137654	248.89718956423005	213.1542228792362	1.6788534824946362	0.09169484299214062	20.925061184903203	5520.0	0.19054507890707417	21107
200.0	87.85711197650791	257.61577268812124	149.13024087781662	1.6160442603892164	0.145379284501546	14.929043225918567	5382.0	0.29967990465644584	21108
200.0	94.99197825901668	204.58507569350198	151.28712111798404	1.786531745781341	0.08650799115192934	12.455251862856917	5434.0	0.24648395830685157	21111
200.0	96.11113880435163	135.54528719347957	113.42144939189001	1.688168918298253	0.18375935156996417	10.488319917006374	5442.0	0.23993163858408142	21112
200.0	97.2695309657518	212.2954773392391	156.75693766634149	1.6857855656004246	0.031031402108843826	14.93152296866422	5439.0	0.24234752368382464	21116
200.0	95.56349291661174	229.58949001632678	244.52991189141184	2.3382711002023258	0.33033079392806014	13.948056995738948	5651.0	0.14159563082178345	21117
200.0	98.42603476493815	219.6531506865984	163.02919896719166	1.984513634177106	0.06678326589316531	12.452772120111266	5484.0	0.21054733078859164	21119
200.0	101.90778047880339	272.90393126313444	162.60119536929227	1.6298460125915712	0.11477157931767451	15.532612610210073	5379.0	0.3034582948364049	21120
200.0	109.84131994066769	241.42415827367367	146.44666327847287	2.2619974996248255	0.39819515745544126	8.691002374958375	5355.0	0.3375001429865372	21125
200.0	112.18473891342718	272.9412333521945	234.89908701585168	2.2886426569974145	0.4937199800856593	14.929043225918567	5572.0	0.1675528155715465	21126
200.0	122.00038567179824	233.01205471595026	200.60573268914277	2.14184656453071	0.47034196137617873	12.15669083628051	5473.0	0.21752450435986082	21136
200.0	125.66371956386645	250.69237742089558	193.1332758993974	1.7237596348643092	0.09769627482872337	17.510951372690613	5475.0	0.21622173825107288	21138
200.0	125.93216079196904	260.386521370022	103.40180085381171	2.0281399180996877	0.33325925190312566	7.023127404233368	5292.0	0.478365074734116	21139
200.0	127.31039285357535	86.52473136692495	173.7729323870001	2.152570608971486	0.1657307213685132	10.556760816786348	5429.0	0.25076404779882716	21140
200.0	133.34504139798122	255.35379709214044	176.04636053621314	1.9333382584778818	0.17648537319661672	13.069732115229288	5480.0	0.21303208632014448	21147
200.0	135.4494455746175	231.19797886622138	180.64975496924006	1.8379531316888713	0.1721820267530063	15.21570148731585	5465.0	0.22289643265118758	21148
200.0	143.48416705472906	231.7926582681797	161.8815740245043	1.8940270709849638	0.1575448218011515	12.783569802381137	5479.0	0.21366246595042415	21156
200.0	145.95909593259103	86.73030018462089	155.26859607040163	1.7219060255453158	0.1265869100114759	13.205126069141844	5357.0	0.33437430997010786	21158
200.0	148.42215413891532	219.1668658420552	130.31048128397128	2.283188882853523	0.24997421191658795	6.800942454223019	5335.0	0.37230428266511084	21160
200.0	152.24645231956265	57.57238818990753	102.33005603914125	2.296548684159154	0.14838576078122565	5.766889729286463	5263.0	0.5921283967771146	21166
200.0	160.53139121458884	226.52681008634673	151.34613899533053	2.0192988568109036	0.2872112695144947	10.323169050146003	5394.0	0.28546260844353444	21169
200.0	166.8436896005401	59.41792751248142	182.18471572879815	2.3761224214867505	0.2457892887736237	7.539905792427081	5473.0	0.21752450435986082	21173
200.0	171.24137560905797	68.91977673837667	152.4754138417001	2.1349018771834696	0.21666030170362566	9.372435681463328	5359.0	0.3313058468123209	21177
200.0	172.09932632270787	175.86033930331908	120.7337148002663	2.3292572922189687	0.19670521088208584	6.758786827546949	5324.0	0.39469025894750026	21178
200.0	173.84031669621368	198.2599704381143	111.06123024657917	1.918397601084201	0.05399521286738879	8.042301672696016	5223.0	0.8811741003518584	21179
200.0	178.21449215463414	185.86901855432714	167.99513178963278	1.9204422318776748	0.21338766452206814	13.318698286892669	5383.0	0.2984412637849027	21183
200.0	182.34187022118195	104.26637439901215	215.2798583608084	1.8557531827469904	0.15081887926386084	16.75215009252134	5473.0	0.21752450435986082	21184
200.0	182.54256985899292	169.99174129719714	175.0504958495596	1.9653295453386124	0.11078231680885325	13.433758350290887	5405.0	0.2735657432133614	21185
200.0	186.78604137199434	86.26183109382367	168.3050996328392	2.1471407365989887	0.1849123376433429	10.122309887748255	5398.0	0.28101861686536717	21186
200.0	194.36049417424172	64.41875956642613	127.0144072264517	2.15074744065003	0.07441294340495307	8.371115560769368	5330.0	0.3821565982119732	21187
200.0	195.86338672835976	129.878197177482	169.1397810410254	1.8041748855173418	0.09614581398672772	14.200494807246242	5418.0	0.2607242533995359	21188
200.0	203.5780714152978	150.01475101502976	176.1420786061953	2.1267758085195854	0.1891834747678563	11.650823316167664	5408.0	0.2704913090513442	21189
200.0	214.26996172237486	156.8939973903411	125.80875630351608	2.3352867563256776	0.2784275060096811	7.123309011157677	5292.0	0.478365074734116	21190
200.0	214.84591474981886	117.1541792720495	179.34392243938012	2.064320592588423	0.17521120667887824	10.902932904079258	5411.0	0.26748521019409915	21191
200.0	229.17940110235637	150.38026671105686	107.25581702910283	2.4368413794714208	0.2960694288575554	5.179190698567125	5267.0	0.5733220919419922	21192
201.0	25.38945702953118	250.40658654791366	161.2658194695212	1.887802430303392	0.17774527758745165	14.842206670791564	5549.0	0.14021713414009404	21193
201.0	26.243445540423302	241.48089952245627	197.80868908770637	2.16135113108159	0.362038521306012	13.411432441676535	5678.0	0.10692781198785084	21194
201.0	32.75309433943499	244.3652762652106	202.40498210019584	1.6891225877916165	0.2678313883102026	19.43044748923747	5615.0	0.12095163595193342	21195
201.0	43.41661725018456	227.49681112415436	249.51031725502054	1.9024196757943224	0.16918259713379505	19.741463484169966	5657.0	0.11122655966667759	21196
201.0	47.897662711690074	207.03475377699257	249.53296405076807	1.5848682754482961	0.16968777243881686	25.661839154697294	5588.0	0.1281549855385118	21197
201.0	47.91209501494708	218.17491429956488	218.01063741874242	1.8058322878841906	0.13107013071194887	17.951863357988806	5510.0	0.15478581859221624	21198
201.0	51.285193050530474	239.1138421337808	115.17254445354641	1.935768339226051	0.15194192444640797	7.854915289492565	5266.0	0.44230404521780103	21199
201.0	55.895854410980476	196.65815088189706	201.95607228226737	1.6397467277642375	0.15185336094828428	19.564818477339372	5498.0	0.15989766761202048	21200
201.0	61.47286951492367	201.6412535577845	132.25930021398025	1.9861317324031595	0.351830701070539	10.638961380053358	5317.0	0.31860483542505663	21201
201.0	62.25199767995897	226.8831734710019	104.9890352990819	2.2962132379918327	0.16338037232928532	5.505184415156276	5393.0	0.22488219707294438	21202
201.0	64.55884018800242	211.70625316732415	253.23395373803922	2.093979261580138	0.15900476660523458	16.590036040371757	5695.0	0.10368386133399159	21203
201.0	71.7487683340926	227.8529656260714	107.15608202105493	2.350929862066329	0.23663895267333065	5.515752919838449	5277.0	0.40812715354563184	21204
201.0	74.01727510782501	184.01401981926475	196.03066399046284	1.5224563310434485	0.10438014608947564	22.26431653044279	5455.0	0.18135992433722542	21205
201.0	79.4768131205463	153.95607657615574	118.50715931183561	2.0445878715844525	0.03162560472046355	8.097990897182525	5320.0	0.3134482415274363	21206
201.0	80.30121098877213	214.8742298077968	240.78677153307896	1.6433734657370513	0.14621381927608829	22.986497683724558	5540.0	0.14333032067598694	21207
201.0	80.85482801525843	194.99981991126538	122.95901609366872	1.6432575906539506	0.09481008679905788	11.812065399774474	5340.0	0.2829211947655894	21208
201.0	86.02991255816022	249.28971988593094	181.06465483625152	1.5791203681937043	0.13866256749749498	18.96845285598823	5361.0	0.2566736031385685	21210
201.0	87.87555921011177	258.0123813844467	159.7414384846498	1.5633862778234595	0.15437554356189337	17.69721272136123	5478.0	0.1692114332058824	21211
201.0	93.40877859075258	205.40913981800296	130.96088392445625	2.3546468483872	0.13224893136429672	5.958623592234237	5412.0	0.20947695906739053	21215
201.0	94.17055802726934	220.48208194879885	171.5967844274084	1.8969009648564337	0.09026201317118131	15.269476217227954	5457.0	0.18023471522280024	21216
201.0	96.78274088261516	212.11573390483102	178.93837234662402	1.710743072620036	0.12571207237898216	14.986642901447917	5508.0	0.15561497416510314	21221
201.0	98.21042540443379	229.10877171959257	167.9888982337659	1.714850722890329	0.16953624058950384	15.880436440283052	5440.0	0.19026881595846612	21222
201.0	102.37931859120486	273.3713612361479	130.4742294469486	1.6443657022977556	0.10954688922719164	12.252923023659372	5328.0	0.30047960554110165	21224
201.0	106.9909355161075	216.54090420922122	121.3671979836825	1.8776048689631264	0.16748694387048038	9.925838945070595	5367.0	0.25004571233673983	21227
201.0	109.28247054557522	242.0160747100652	163.77055507919601	2.214074497656835	0.3621842620783538	9.066770493048312	5394.0	0.2240151236194485	21228
201.0	111.12546741452991	281.5776086182336	113.0528043715793	2.0558735172192426	0.03163387329541158	7.802576028209426	5372.0	0.24477843667011562	21231
201.0	114.45713127999574	270.42574889237204	207.4154598438009	1.7453429271112288	0.07695102323780857	19.468192148816655	5523.0	0.1496044728392236	21233
201.0	121.56388576210067	233.8183290665126	252.60487607838613	1.9380382632345585	0.2707847010787336	18.235199935896567	5573.0	0.1325402733518312	21237
201.0	125.1809079394306	250.51034210945937	167.27376275027225	1.9077565328606712	0.17511292354999058	12.840229926711514	5363.0	0.2544256073264036	21241
201.0	126.72598371111765	261.54624366899907	133.3473529341163	1.8748730926308486	0.11702559046576881	9.837768072719161	5313.0	0.32575013486115506	21242
201.0	126.71066037243611	86.0084280076783	183.2593809752493	1.8074318844548176	0.09808115391618254	14.516092812027392	5444.0	0.1878086373179162	21243
201.0	133.61640413572965	254.28731165608647	210.32280515565373	1.759369807488359	0.09016148182804155	16.967985898291346	5461.0	0.1780256703349118	21248
201.0	135.61968843296145	232.21055186423936	179.35859622327231	1.747238821160563	0.12392606531366723	17.42192833749703	5432.0	0.1953877363932749	21250
201.0	144.92106628768892	231.20455657834992	170.68537671410297	1.969254296316815	0.19400695485722186	13.617266651915031	5481.0	0.16774579734716752	21257
201.0	145.86703742663494	86.11764108203737	168.4055992755201	1.6736473777064254	0.19544205580658058	15.467258233422891	5326.0	0.30362010700531167	21259
201.0	148.19554254302102	219.84510436583813	126.33892454345293	1.7554658336693338	0.25028554244565365	11.383286066954916	5316.0	0.32036161108997263	21261
201.0	156.07260216904646	57.85756991718436	109.93106939331672	2.0172294030631384	0.2221538534789251	7.8317652316173305	5275.0	0.413942681799352	21270
201.0	159.1200580373638	227.86557681389291	167.5304264354107	2.21518149815088	0.27104970032236225	10.413499946833685	5441.0	0.1896477484895714	21272
201.0	167.01416686012925	57.32882880450921	186.42942911777322	2.181961464174438	0.21170473404827322	11.589623539321135	5482.0	0.1672628779071745	21277
201.0	170.48824316800722	68.44316247922072	127.4546566806137	2.0754246210128677	0.12476595968988752	9.366714721170913	5277.0	0.40812715354563184	21281
201.0	174.31858248310962	198.11636537036074	106.59444148651664	2.1337380807020034	0.05189316969204218	6.715026570201133	5247.0	0.5170988754402319	21283
201.0	178.1513880622923	186.128899469325	162.35638850029582	1.5084108042216207	0.11933129869815087	17.967967746075924	5331.0	0.29588880666545303	21287
201.0	182.3134858618313	171.36459941046473	155.53668340752841	1.736399895198508	0.059021640442273676	12.68170235647893	5398.0	0.2206126773865967	21288
201.0	182.90252635926927	104.18230341523862	187.6307158166468	1.7600745890372822	0.0925087372658376	14.296167262212666	5448.0	0.18541126685997533	21289
201.0	184.96611225596732	152.11504866577332	134.07356018441982	1.8444598704299362	0.13728087929080623	10.314357307672354	5325.0	0.3052151045777749	21290
201.0	186.26491419359473	86.06180935450715	161.0846451035411	1.9568563978324547	0.11173718056838663	11.284143427793586	5385.0	0.23206814504721787	21291
201.0	193.2902844580004	136.52593229838763	115.82930153022426	1.850755695745228	0.11643508301084951	9.741645006324166	5312.0	0.3275868190962191	21292
201.0	194.92692988620698	75.47208895315836	148.9535115147906	2.0013712627528193	0.23927304760002538	11.080322266065979	5396.0	0.22230088215335886	21293
201.0	195.7106193204866	63.10273828895406	215.87630273507136	1.7373330061755288	0.0958669452991026	16.969998946802235	5507.0	0.15603289210882165	21294
201.0	196.36060731235457	129.5238797143528	169.34720271648888	1.7876073274150852	0.2694120761063726	16.27046458926798	5370.0	0.2468584910906776	21295
201.0	198.00225638796834	177.9656471269988	138.95318977481705	2.130366592176649	0.1158300432941984	8.46939834744172	5338.0	0.28570369242330074	21296
201.0	206.72936575301853	152.75485422107062	123.91773044698006	1.711488221136371	0.21482747558519077	11.383286066954916	5308.0	0.335145451324111	21297
201.0	209.8728839583893	127.17856512226018	131.10481689298487	2.2874611689971656	0.2613127232111112	6.985278332788108	5383.0	0.2339369666945144	21298
201.0	216.1542682040599	117.89092501978263	124.65400293983805	1.8814333242977492	0.13339623126588127	9.20416105391655	5316.0	0.32036161108997263	21299
201.0	226.84534500097035	67.7890166016831	114.10160264575296	2.241014473176396	0.14759290945754266	5.883134273075864	5251.0	0.49932269833594234	21300
202.0	20.677181667396304	246.5119711926798	140.72851908446773	1.7524253915006538	0.13982183221541764	12.563791244498482	5536.0	0.13542904746086212	21301
202.0	25.632208361919503	241.55671214543293	256.7503023374136	2.1524960287702952	0.38843266500495066	17.897263368561603	5787.0	0.08542976952552209	21302
202.0	26.418801899098835	251.77941525946773	253.77010059494313	1.9085630150721276	0.12073497322454783	20.776809003264844	5701.0	0.09780122945221843	21303
202.0	33.22281883167818	245.05543238563203	146.57394899803663	1.9206613098344236	0.3221226469462316	11.848351926790837	5462.0	0.1636701758413263	21304
202.0	44.617700558238724	226.8182838863451	207.51211113789554	1.9496886497007992	0.14723562346432537	16.35444819950861	5530.0	0.13735064632841387	21305
202.0	46.26097248410347	217.62832453140263	159.45879851730993	1.8427936022175404	0.05869273953027398	12.474415562601711	5361.0	0.22878658241597757	21306
202.0	45.92521139651857	259.2400935434843	103.33651049907313	2.308262108490062	0.08273425254144368	5.229778978561527	5205.0	0.5934849339494832	21307
202.0	47.75932378901691	206.19190815102155	211.16610139485965	1.8427838091310074	0.22148435744166112	16.459442932610642	5542.0	0.13356047483989067	21308
202.0	49.715893418207045	240.5774717427674	106.32669107981363	2.184170377206658	0.17350124436053752	6.979546576084228	5306.0	0.29206241435273944	21309
202.0	55.60309276462985	197.28346802690697	236.9661708107498	1.6930864351500838	0.10554483725633718	22.743507867527278	5527.0	0.13833204100825314	21310
202.0	58.33897787779837	230.60779057453004	117.9863128045409	2.519994763155415	0.1358140589156627	4.569874065139254	5343.0	0.24624649504591153	21311
202.0	61.592577170621944	214.79853462681794	157.33504141592792	1.999977939311044	0.18618563856527381	13.94824658883147	5474.0	0.15831657326145884	21312
202.0	63.69578058612444	202.19661692192142	119.57555126467619	2.098706464575098	0.16896276644523406	8.480277079389714	5365.0	0.22523762785003257	21313
202.0	72.33438136680333	228.6474541170947	103.49443646125965	2.2353713885006155	0.2772265881549487	5.6614721993736	5297.0	0.30590688599311355	21314
202.0	73.7496385925938	183.834414152469	212.48504349663722	1.7459416390574343	0.20067754104743282	18.614438136403166	5454.0	0.16744503509281017	21315
202.0	80.04578064807018	154.06793995371874	130.86769142354635	2.054301396252638	0.3450770581315242	8.18915531942499	5318.0	0.27544148799164375	21316
202.0	79.61002385308721	215.51279374818918	218.6311401459074	1.8287215947620015	0.15279892827601863	17.684670727156664	5441.0	0.17396501876014084	21317
202.0	85.05697547471439	250.42133972784342	222.54544792295917	1.7301943092158751	0.17275717921932734	19.148522915116395	5498.0	0.14859554166684896	21318
202.0	85.60673864310259	259.06902882281935	206.3129150953583	2.274846894866223	0.23442848382823295	12.561188069297605	5594.0	0.11929540311765793	21320
202.0	94.28754682184373	205.51609471039342	159.03187778436612	2.348317318608213	0.2117451796348389	9.133240192276316	5463.0	0.16321025198534095	21324
202.0	96.08665543016268	252.58886053855275	130.25073890093856	2.27198860792792	0.3915214950480814	7.367853543548354	5355.0	0.23432478686837244	21327
202.0	98.00277678296705	229.11794644163209	172.02736224967668	1.5213258065495356	0.15197050324828235	17.780988209589104	5448.0	0.17039246070052466	21330
202.0	98.53420946321978	218.89816967577354	153.57909346359617	1.923335207296774	0.22816160252032117	13.595082486579182	5394.0	0.20246760621030496	21331
202.0	101.80681125245411	273.6693384371905	123.0898377858599	1.9431718150476271	0.0910027706525485	8.23037226010554	5323.0	0.26906149985117606	21334
202.0	109.36365979784092	242.54239247605804	166.62664143292423	1.9741140913737056	0.2842730325351098	11.76331487022886	5394.0	0.20246760621030496	21338
202.0	110.14327514909994	275.48519372756675	158.9520470782059	1.5567002106930907	0.14032324439924618	17.395284417325858	5369.0	0.22179709473932213	21339
202.0	111.05639360957291	282.480699297732	102.24621395243922	2.046243647035805	0.12630972618109654	6.352181352672916	5254.0	0.39547293803566574	21341
202.0	114.95169338942597	269.91108748394777	198.31899791599906	1.6632529834514689	0.08880498621689875	19.087782160429267	5471.0	0.15962186918091623	21344
202.0	121.77513849428114	234.20727368834702	249.52041707951173	1.8051547068370717	0.26231827061552365	21.512639860046026	5620.0	0.11324763474193335	21351
202.0	124.57958751983078	249.71187576312153	156.70290370464832	1.8751011815330532	0.10763286768068407	12.34425680255787	5369.0	0.22179709473932213	21354
202.0	126.6098794678109	86.00930685300239	174.72251630765115	1.7619051501967984	0.1381773076366031	15.05372832413716	5392.0	0.20388911166319365	21355
202.0	126.93957758329978	261.72851983904815	132.51593518823486	1.8475840897941833	0.172432833853216	11.671336013131214	5333.0	0.257148935961609	21356
202.0	132.72053109574583	253.17129281255473	183.34943892335693	1.7778687060373546	0.12652579322955465	13.58033116044088	5417.0	0.18743920533859976	21363
202.0	136.72546039758316	231.5843667369651	176.71698237405627	1.715135781028731	0.12698536787796003	15.70712529955724	5456.0	0.16648508961475364	21367
202.0	145.85878189571446	86.57581354504475	181.81486714244005	1.6274073002604066	0.17094686226181155	19.026607543208662	5367.0	0.2235041215310888	21373
202.0	147.04841093016668	209.63604903109234	113.33443872057403	1.8830955776404708	0.0674165066132641	10.043917650049723	5245.0	0.4212901624771633	21375
202.0	147.34232812193923	219.29335596935053	152.82417265534187	2.0349977433177338	0.09345944714668551	10.12808698154474	5385.0	0.20902552965699897	21376
202.0	146.76176526176525	229.6160593021058	197.41873315902916	1.8894950630915677	0.18212168632099426	15.639442744334444	5469.0	0.1605040902893147	21377
202.0	155.7250408279882	57.63154727086454	128.31614586415358	2.2985085763718662	0.1432663580596248	7.429462023302438	5351.0	0.23816832484496456	21385
202.0	159.11470796087136	228.89283219889987	209.9643021771215	1.8029105991598493	0.21130111147435887	17.340617738107444	5506.0	0.14561516385108084	21387
202.0	165.2761255581198	58.923768567644515	218.82811373610707	1.9797161038771556	0.25781601156759093	15.365241623175418	5546.0	0.13234314477402734	21393
202.0	169.57530324230657	69.64868371062947	140.46342907651177	2.0619994406287	0.1217727683400569	10.236118752381127	5301.0	0.29959509092455694	21397
202.0	173.0277842830872	176.48734024133205	113.00860795793095	2.3664922641759936	0.3896924272809316	6.705345454925204	5274.0	0.34807220452008597	21399
202.0	175.64996150220554	114.99492332822427	120.58688483021685	1.677146852401895	0.17835884683453715	10.66000244759057	5428.0	0.18101332522924415	21400
202.0	178.0309211330254	186.4295134051861	177.5235328237946	1.6748470943059783	0.20595226984106185	17.423919344535502	5383.0	0.21054095613663448	21403
202.0	182.20721131443398	104.06192209362366	172.24993372935165	2.0389430515409015	0.1498237873760229	11.565039692428744	5438.0	0.17554239082198578	21404
202.0	182.0582544078736	171.06617992531963	140.3597359310102	1.7051291931755554	0.2743893863510282	13.347780842495885	5332.0	0.2582925131985517	21405
202.0	184.4716606641502	151.83238904967774	120.22591120236193	2.003596471875361	0.06152645888379989	8.454679189914426	5328.0	0.2629703771955618	21406
202.0	186.37467406074407	85.537984106312	153.57735801346223	2.1974356270735087	0.1420198172888173	9.404404275700985	5374.0	0.2176414687094592	21407
202.0	194.3879250804082	74.6406295338164	106.16138945455795	1.8456173795791968	0.36167451043250226	9.740647739147574	5293.0	0.3124903552930387	21408
202.0	194.99720382408395	61.75000191869345	169.59295957432337	1.9081758966453881	0.1606560855496281	12.765971185099916	5436.0	0.17660996030314227	21409
202.0	197.86311254742486	129.73127144057977	152.77861708932653	1.739955155201787	0.3015253451623105	14.087082599544901	5373.0	0.21846008938164382	21410
202.0	197.844957779437	177.9106786849661	112.72876662383669	1.885377445144253	0.1571045932536006	7.750086435543767	5273.0	0.3501707489156579	21411
202.0	203.21983414555203	150.43998935023376	166.2157736137192	1.8488802875389636	0.10683112260855676	15.475442706679203	5402.0	0.19697442003903723	21412
202.0	211.4201988257363	126.94270893293695	128.1343574626257	2.1415985851987487	0.07125588259639606	7.450721287442932	5339.0	0.25049462121020094	21413
202.0	212.44126271644578	110.30041118555772	105.93708252474907	2.1054491542378497	0.12109211100987112	7.796943589159549	5221.0	0.5100890470232483	21414
202.0	214.41350985258953	157.44032826830522	114.66813214848992	2.126876189312928	0.12338823383784801	7.632075826437351	5290.0	0.31761696813155244	21415
202.0	226.0983119545718	66.70628144431406	128.6645374785376	2.220481762442768	0.281036187978876	7.324467290200407	5314.0	0.28076753741886074	21416
203.0	19.83603354827338	247.75910067909305	143.79264279474484	1.9945100250089849	0.1480948249400664	9.446637980346381	5457.0	0.18413717637523777	21418
203.0	25.559611729193087	241.55105343483322	229.26577818317327	1.983099894540069	0.18805504833189576	15.952554031649177	5723.0	0.09901096168630998	21419
203.0	27.25571976213375	251.27318044511873	207.89362218605186	1.671111025208239	0.1546163097589486	19.245993625631915	5596.0	0.12705459694344226	21420
203.0	44.74630909309145	227.42578576450214	205.29083334916552	2.0050083897532316	0.20362421898312627	15.991275531792198	5559.0	0.13848185131947297	21421
203.0	46.98208770846201	205.16424243158247	174.39248428958572	1.7951246524780653	0.031056555557312474	16.38623483325101	5400.0	0.22572344236943395	21422
203.0	47.17235889153738	217.90998430730235	153.88135365019002	1.9944265880096368	0.12822967389891454	10.448468793137625	5385.0	0.23998646599702397	21423
203.0	55.874472922422115	197.30564551306622	213.04710184145023	1.6281623751698036	0.18099465283756047	22.089559790680287	5471.0	0.1761655413791959	21424
203.0	61.58003789131808	229.31381056918602	163.87713290529197	2.3932151885126345	0.07997971006205888	8.1688284756267	5487.0	0.16786041646149985	21425
203.0	64.23842480495023	203.4331046542911	104.67477529571471	1.6890446825754333	0.2645550593528476	11.241203505156557	5352.0	0.278734362359646	21426
203.0	64.81868758968186	211.4473101863915	191.84109628130614	1.925212113156019	0.05379258674577521	15.201356928874578	5620.0	0.12059948179770866	21427
203.0	72.86856064739364	183.04809692600662	200.00922072965753	1.6711041399459872	0.1310107901357421	18.620113377865636	5485.0	0.1688554789998031	21428
203.0	79.47307975147076	215.38377206147197	187.64298163852737	1.7528823406549836	0.1018787715531811	17.81048201123884	5399.0	0.22662135571289993	21429
203.0	82.48597430100449	196.9609077640729	123.00412540887002	2.0258820957170913	0.2219363575015774	9.037598133381017	5342.0	0.2930735332060507	21430
203.0	84.3787456445993	250.43292286981313	177.8091286567508	1.7990809518038622	0.15297387513778377	15.108425328531327	5379.0	0.2462094641357044	21431
203.0	86.01266110047928	259.1929208935255	207.85349263135816	2.2720168862228687	0.2817824359956666	13.413127649542352	5603.0	0.1251015705513562	21433
203.0	95.47115534941894	220.59550142910402	175.6245320214091	2.185544964064516	0.25313890159168123	11.933966344078963	5504.0	0.15985330691799235	21438
203.0	95.9265634125073	252.00408403267227	176.00541077736136	2.1566764268257024	0.04875799539472623	10.080966555416593	5470.0	0.1767119831511236	21439
203.0	97.50558494148648	211.6325563822367	145.3450229368423	2.1362276954841266	0.056301430186355125	10.570265511769309	5516.0	0.15464617035039335	21443
203.0	97.88187160097003	229.38850105468583	196.25182716123388	2.024739724245853	0.17313696123687514	14.322730889265673	5497.0	0.1630559853690665	21444
203.0	103.01165884548257	271.931228906694	139.97399885336765	1.7297115893659831	0.1861895731419486	13.355397412965484	5318.0	0.33435472576970116	21447
203.0	108.88752721875213	242.10917639258292	186.87840801752156	1.839687292331062	0.17802048852011537	15.402708729618285	5401.0	0.22483261632345902	21451
203.0	110.62019605951932	275.4372846282673	160.58439733858455	1.7115649339523167	0.033927875969323985	15.686431721575326	5486.0	0.16835647742665266	21453
203.0	115.27599388684274	270.09827339220374	176.4341633880359	1.5678773532229962	0.1260180685503762	18.401864922514065	5475.0	0.1740131563334291	21457
203.0	122.17858029553932	234.07504651326738	229.6896026029205	1.6720640917904241	0.22125356234520963	21.872015362604042	5524.0	0.15135920651142507	21462
203.0	125.0408310655223	250.02972576931128	134.525531769607	1.7038664794209577	0.11483311682551615	11.410170051235193	5355.0	0.2747022656944203	21465
203.0	126.28438711066457	86.06812114252907	196.19832108830897	1.7479457483076644	0.1595172723894067	17.29795015480031	5432.0	0.20032439592156295	21466
203.0	127.100860897576	260.69170174555063	148.1822528564127	1.6341889874344113	0.16319991583081023	14.570548490181004	5324.0	0.32298125637697567	21467
203.0	132.75214707461083	252.933057844716	178.37798269521554	1.7754773852943444	0.28486322835619293	15.61673302131789	5430.0	0.201743190925493	21473
203.0	136.7639829202056	231.9393844685371	166.69324200660256	1.7484581239195227	0.18024134330030456	13.538444504550672	5421.0	0.2083846586329992	21477
203.0	145.98842084879524	86.39071929054975	178.1477657761834	1.7161626997151886	0.11343500042532059	16.443965069827875	5381.0	0.24409957955958722	21482
203.0	146.5176909952478	229.82345977592425	207.55498506661925	1.790809989143587	0.12055088486660015	18.377927995152923	5499.0	0.16212791381236313	21483
203.0	148.0918187270756	209.24937714826177	122.07551343271287	2.1515967588946845	0.21283822239495848	7.81892691978886	5316.0	0.3383259989398219	21486
203.0	147.92131644094948	219.84485801660114	120.86388249187398	2.145731774096353	0.20902638262767786	7.952692102101112	5336.0	0.3024077458143543	21487
203.0	156.07036296420011	57.932661361307595	155.96809049426116	1.84657310108295	0.23651675900378633	12.395104209418571	5339.0	0.29766748227748446	21494
203.0	158.13776678686287	229.67806906409382	173.3765729312879	1.7530434457845143	0.10814616522023258	16.43974090617591	5443.0	0.1928644506911175	21496
203.0	165.20492433877862	57.556061893919185	226.94882442006997	2.0562677182527778	0.24801713247413193	15.154187101427624	5531.0	0.14859564027999647	21501
203.0	169.9279139241736	70.24532460593107	115.94766002826101	2.150943386679339	0.25013465063913565	7.014927771364685	5271.0	0.4617159110234499	21504
203.0	176.35639856055136	196.71381858955166	119.92611816113755	1.7600375628472131	0.018649404045328777	9.931008745771804	5249.0	0.5619041347463178	21509
203.0	178.31341251448436	186.21807164928543	145.81812926586247	1.6440298372694966	0.16841549437384998	13.657425114081045	5328.0	0.31581928011020854	21511
203.0	182.2302031031887	103.92241297404752	192.6598800025122	1.8594347054290676	0.0622571535676317	14.357228225756726	5414.0	0.21386050556139027	21512
203.0	182.62522098877332	171.15528892319014	156.90092663407032	1.6181084593791606	0.25057023950014917	15.070407855663634	5344.0	0.2900888750499703	21513
203.0	187.65199130201663	86.50875259400475	141.80939796014684	1.730510912140838	0.21281061884587937	12.67671511954963	5291.0	0.3973143984202165	21514
203.0	194.58165181680636	61.87697110881626	146.5749585868397	2.1515025520751245	0.08213532913334406	8.618701904561068	5355.0	0.2747022656944203	21515
203.0	197.94990169892455	130.29881177106424	179.764916427611	1.5266549768906321	0.1777498279687375	18.95100619726963	5394.0	0.23122025221121356	21516
203.0	198.5031531081351	179.4453228063162	140.88993833856892	2.150537168693357	0.20248226450113246	8.970715542224891	5320.0	0.33047560063508474	21517
203.0	202.56235455238175	150.70160841897152	136.74180963233843	1.7941128013221552	0.19312580646258307	12.670378874071682	5299.0	0.3763183935715174	21518
203.0	211.4140266106036	110.27730316458269	121.22434445684173	1.8564024269817487	0.23289926182193552	11.2193786596214	5227.0	0.7176216057458842	21519
203.0	212.82839510296796	125.49461777428891	168.60890022276908	2.154422680634837	0.31715571709292234	10.858916694653644	5494.0	0.164468187405636	21520
203.0	214.70381274747731	156.82013028483843	110.23659077080313	2.0722777719536905	0.23241218081979437	7.772461119617234	5258.0	0.5160911994940214	21521
203.0	225.4095459381023	68.13923644958405	158.16747170238474	1.8959143587499319	0.10438302980302401	11.42847476039371	5377.0	0.24835614046797339	21522
204.0	21.47504930026611	247.18871188851176	163.65330841023078	1.6872633499351535	0.07109097315256563	15.091942563514857	5436.0	0.20294543119251127	21523
204.0	26.061732463480066	240.18354710646778	232.99742225983996	1.9866106659889842	0.16484289226761054	16.2460781608042	5658.0	0.1195245055217991	21524
204.0	28.350945582889956	251.18967663588197	216.35663452366342	1.6196279555454511	0.2626678868279238	21.915379371813337	5506.0	0.16633901314327545	21525
204.0	33.8855756426435	246.7905438852131	172.07777843535112	1.5768492054173777	0.15668570176270274	18.217826449936254	5461.0	0.18815689398050806	21526
204.0	44.94875459057453	228.77046973678145	195.19228309769534	1.5371378966210343	0.14364407836002052	20.478108638390644	5425.0	0.2102152221119105	21527
204.0	46.19766813283398	204.44298086982224	154.2444638969858	1.747300244665086	0.18736911475531767	13.909613425127489	5372.0	0.2540653989460263	21528
204.0	47.76492632782987	218.4331532290836	119.570007521875	2.144670533495589	0.2373194605185468	7.596059806899664	5333.0	0.3001347640797607	21529
204.0	49.52577202543142	244.60936648501362	105.67179148570203	2.0668741289324166	0.1425306283051547	6.547500023083773	5305.0	0.34505576407706917	21530
204.0	55.786613941464786	197.27473413444926	234.3693079724183	1.585647513118302	0.1246043257770384	25.30400306676526	5490.0	0.17349186129315253	21531
204.0	63.071997887075945	205.1751731423876	102.20458579322157	1.9907713479766767	0.08259192502117504	7.403503919825922	5333.0	0.3001347640797607	21532
204.0	63.42631523513613	228.97240507662332	113.9079046617845	2.2834675439855063	0.1704465998673056	7.2541381382640475	5323.0	0.31476984817450077	21533
204.0	64.28255003882934	213.36946256795133	211.64711343514023	2.088502154063316	0.30873843272066476	17.205258420713587	5622.0	0.12806063308921342	21534
204.0	73.12260068330055	182.85263070711252	144.85181567330775	1.804735462629201	0.08933339001429315	13.494508522152321	5407.0	0.2233046360331255	21535
204.0	72.74987346153014	228.35769072700137	138.66123388327344	2.180524802091699	0.09199853379799114	7.609856646160399	5366.0	0.260210186360866	21536
204.0	79.26168628808864	307.6483379501385	103.94418726522733	2.18110247055771	0.13787212602457669	5.47074669816986	5266.0	0.4359341437398055	21537
204.0	79.64050619590097	215.1075192717514	228.00176672230066	1.7294871453694165	0.170523713700896	19.93163383115021	5503.0	0.1676348955664514	21538
204.0	83.16726624142206	196.909182059111	119.05712501892157	1.7318893535070874	0.2339890598351344	10.636163344873879	5343.0	0.28680012005423644	21539
204.0	85.39701728443845	249.03798316318498	194.3152840107738	1.5184233577369488	0.11075015796545967	21.72942197308169	5358.0	0.26888100699593165	21540
204.0	86.7951644846227	259.2876001636165	203.8447009019061	2.198042900921828	0.3174212347156894	15.031356443282933	5545.0	0.15114926531664818	21542
204.0	94.38624135734007	205.12133350638317	101.68150562646673	2.0202563412724315	0.12630131955811702	6.584691502830104	5367.0	0.25916549675899464	21545
204.0	95.22242215319342	230.56312662575448	190.0220675503789	2.369547005567053	0.22740607188011383	10.847314971820786	5546.0	0.15079617795683797	21546
204.0	97.97073053404749	219.35964871707108	194.53363398863937	2.121265468704703	0.3617985314851947	12.493937744460727	5550.0	0.1494001721678472	21551
204.0	97.8432575727657	252.25136250543028	121.51296240733247	1.9508202926931322	0.30539810119601635	9.28527282247492	5324.0	0.3132424245720706	21552
204.0	98.47506310241555	211.60376914324576	183.46916876410612	1.8930241427840486	0.06611574114605556	16.014531206254468	5514.0	0.16297929883887338	21553
204.0	104.17878690454816	271.1844736809142	143.66888667234386	1.5525005343273586	0.23752512100579104	13.993594185845009	5375.0	0.2511005657512421	21557
204.0	108.52918193925537	241.49768701309415	203.58616013141145	1.8254655995025424	0.203568406538499	17.655755215705426	5463.0	0.18706637892350214	21559
204.0	115.05415309908213	270.5989771837666	211.48515053947074	1.7340009255719522	0.051262404439327516	19.1944027245657	5519.0	0.16094753801088402	21565
204.0	122.96915459193806	233.8634012166338	259.73929592260447	1.7254479984184303	0.08151513548936858	21.919578409849215	5614.0	0.130125798462887	21570
204.0	126.36428731193935	85.93701292585878	203.82370571172672	1.9264158986042001	0.09702328457747897	15.052351633462312	5463.0	0.18706637892350214	21572
204.0	125.4395730665412	250.79478467596147	121.11525351907736	1.9930303760826409	0.05666793918705838	8.13353667549179	5331.0	0.3029518867264276	21573
204.0	126.62406430758762	260.5113095053976	155.14365789923983	1.8571215275502486	0.15341641930634445	13.026615712440424	5341.0	0.28937140814248963	21575
204.0	133.3197119459862	252.57799865849972	162.7655117969313	1.8020257294334836	0.0785745540037689	13.75304929264697	5392.0	0.2355258211064699	21581
204.0	136.51685869836788	243.5394957787888	103.24054846292982	2.3396807954539613	0.20688759211978283	5.7472833459611214	5265.0	0.4388980903245457	21582
204.0	137.12795095496344	231.63408944431345	190.80128903732216	1.8601780873620772	0.12281676563663947	16.22808228350759	5495.0	0.17119138996607464	21584
204.0	145.33665875209218	229.74052781129578	154.11069454241434	1.9912228094385775	0.3005758113327662	12.909042647435896	5454.0	0.19207590845069952	21590
204.0	145.84762997974343	86.76677245104659	177.6792951752097	1.6489474473121633	0.12695412460384278	17.40741210901219	5348.0	0.28056747418779415	21591
204.0	147.7695386733613	219.5505497087595	145.51646340812928	2.076209091562032	0.034950645456240416	9.145504842137903	5357.0	0.2700056606300368	21593
204.0	147.6745673230912	209.76937520018555	108.6243150874994	2.123910313273903	0.2525084259161417	9.093916660554283	5252.0	0.48145268436190114	21594
204.0	155.85523119068043	78.026375937353	108.3921682703731	2.2170786219419574	0.14529946162615434	5.290188062627192	5259.0	0.45756415348328405	21600
204.0	155.6991020228551	58.794434741951896	174.48562681763772	1.7934137093399174	0.1642802998158473	15.585629464018563	5434.0	0.2042295751247926	21601
204.0	159.30835609342626	96.26493925409682	101.90945340555714	1.6302537974079623	0.025878602160906834	11.152645023286626	5257.0	0.4641440731927882	21603
204.0	158.60173687055445	228.08254072803945	167.5734103480093	1.8373916656714584	0.16409082039009207	13.386533258372651	5406.0	0.22407978686616278	21604
204.0	163.95169176262178	45.540714496604664	101.58672733937124	2.2009378788374128	0.1756284462420216	5.983629201123284	5268.0	0.43012474606766365	21608
204.0	165.15489974671542	57.27701286386265	192.30874369220163	1.9857676062138867	0.19989910763000598	14.89998653901767	5557.0	0.14701836540748475	21610
204.0	168.92686372579232	70.36749235546495	126.53201258535738	2.0804612830930527	0.2622220393445197	8.974544007820095	5249.0	0.49247167774019	21613
204.0	171.40366242487514	173.9395897406958	106.29864787820065	2.0801061976262463	0.1264613102975145	6.99439764261629	5273.0	0.4162568177199874	21617
204.0	175.75113621607582	196.7642763677045	120.10808425304367	1.922342112867852	0.1721486537715765	8.819779463069237	5269.0	0.4272777263236171	21621
204.0	177.97071323935089	186.46015638376804	157.652883056964	1.7197490137463016	0.27539062586857	14.53347050474335	5325.0	0.31172975305933215	21622
204.0	182.06270451119528	104.47990367292915	163.1566221968443	1.9624213275488607	0.11879383595158537	10.252251295879503	5429.0	0.20751217552016613	21623
204.0	182.48022288374932	170.58386382718876	157.17599230860378	1.9173579097537077	0.2217676731694699	11.520360782714052	5357.0	0.2700056606300368	21624
204.0	187.46999980285077	86.66405772529228	152.13414735266983	1.7708135453360085	0.20736898595632525	12.903643884246913	5337.0	0.29465482604491106	21625
204.0	193.99918971820742	63.50780750438089	122.89204647082946	2.13538076822363	0.10082998760135473	8.032759762630766	5288.0	0.3795453236614398	21626
204.0	198.22185017487732	130.6884574194073	176.99785128824468	1.639231968556305	0.1716602708874197	17.53878201327745	5401.0	0.22803768958109918	21627
204.0	199.77871915594505	179.90882745975512	154.41902390676293	1.9644592542481236	0.06356295624118084	11.684123266113215	5375.0	0.2511005657512421	21628
204.0	202.5137905957892	151.0814044236329	135.27860881408708	1.799684843254408	0.09492295544514029	12.360768252465803	5305.0	0.34505576407706917	21629
204.0	212.55527378327744	125.74115637870685	162.97846301160786	2.2093738875721898	0.14024570532821212	9.180896734154572	5462.0	0.18761005176473297	21630
204.0	215.67657701140237	156.8614560244464	195.1250984891213	1.8856655443095425	0.11826093065609253	13.965400644746985	5445.0	0.19736112533782957	21631
204.0	225.29779809530325	69.32826297986256	140.27366448904982	1.997351170751534	0.2426371913981381	10.883906588990563	5295.0	0.36454174867348565	21632
204.0	234.288558935124	165.94279751135713	105.76836936052717	2.397593190142083	0.05622830530294753	5.452150958296694	5237.0	0.5420997628340082	21633
205.0	21.708320138695633	247.5144565248683	195.71053288208634	1.7928790426678736	0.15114674693317878	16.048004524344613	5486.0	0.16965734896014928	21634
205.0	26.490126806355654	238.42388726982873	248.963489888831	2.1519400325636115	0.2519507878072923	15.957857746443088	5694.0	0.10625936164511426	21635
205.0	29.575884528032734	250.95130731835502	166.76214882845875	1.8697262551800085	0.22324588142227475	13.339845071552931	5533.0	0.14950202159674336	21636
205.0	45.24784995253447	228.8702546220146	133.20814085107054	1.7427582721529615	0.15809284423514033	13.598391038728835	5375.0	0.2489090517616031	21637
205.0	46.55466434251345	204.09351552623517	145.0918650517974	1.7036857711003295	0.06191675878744065	13.395560788450402	5348.0	0.2808171017605847	21638
205.0	46.97257146323077	217.30761465743572	144.49652070607274	2.020141798916533	0.08924361541432636	9.625046598860871	5365.0	0.2598442341586275	21639
205.0	49.21911659582957	244.0626783626379	112.97206727005084	2.3221435575376663	0.15578920980451963	5.483928989009511	5310.0	0.3426344606702912	21640
205.0	55.9362417166852	196.60269907142683	178.4536851068539	1.7867340218453922	0.03261310064775353	15.994792884611075	5437.0	0.1974029882434786	21641
205.0	64.0203514739229	214.59711623779947	253.98854673755008	2.005126895166538	0.32880975011203883	18.91454685775495	5638.0	0.11814561836322897	21642
205.0	63.195469567328864	229.33239909621818	152.10954130371485	1.8092238964434342	0.042220979156087815	12.069025910857803	5398.0	0.22694274304969492	21643
205.0	71.3891594504561	228.2128215049746	140.75480340386844	2.0795465292959463	0.18696966766130949	8.652212620673568	5353.0	0.27430531696246746	21644
205.0	73.09885775205605	183.57059092293633	164.4177065837281	1.684319650043058	0.21060655554253943	15.456416294365848	5408.0	0.21855678194176564	21645
205.0	78.0456781695777	215.75711183560097	212.75641215625757	1.7667721428938161	0.06641451881014838	18.764928247210054	5440.0	0.19544606333432385	21646
205.0	82.76926335204577	196.34994396993142	116.75697990333298	1.748644202040752	0.10228090971713895	11.688406181940248	5346.0	0.2835092128767386	21647
205.0	84.80220447809786	249.22647924575165	186.51556153613066	1.7965859597294966	0.32856119068404127	17.40521434719537	5365.0	0.2598442341586275	21648
205.0	87.7435445712406	259.6336726044382	197.9272671914565	1.9797755291883539	0.1440924435628452	17.539808494756677	5489.0	0.168209852144778	21650
205.0	94.58135112403598	230.1057491910077	219.57313621576952	2.0205963101173148	0.22601539534587345	18.729871166915018	5561.0	0.13962044224344658	21654
205.0	97.03941261694865	253.51490803722712	127.46691793346707	2.2115972152422785	0.1321806587048802	7.268709987601533	5349.0	0.2794901281620101	21656
205.0	98.58352205227206	210.80222255222256	202.34946746295915	1.6249090887122106	0.019176426820418754	20.686807470527317	5522.0	0.15377770340228925	21658
205.0	99.28292649778707	218.5115787110079	211.88624534179147	1.822052566800928	0.2136035364453132	19.330849686258524	5574.0	0.13546338001256222	21659
205.0	103.56645926035338	271.2970587692251	135.62332327568225	1.72409089947816	0.17370565323862494	12.448393601193393	5334.0	0.30081199033530986	21663
205.0	108.73510012176972	241.23381054661075	148.06107454892893	1.734259818125194	0.2218301418453971	14.047872889654501	5348.0	0.2808171017605847	21666
205.0	113.10421941204307	271.8659029899405	287.07429228528315	2.1320600247726604	0.34998619249091323	17.633085369113115	5668.0	0.11146597246364111	21669
205.0	122.8849188191542	233.86589114672742	203.85128774202695	1.7507027250354747	0.08118078922073163	16.40233144304089	5455.0	0.18621594420253426	21675
205.0	124.58501715509517	252.06227408815752	143.2300836804145	1.8144939742565298	0.04070903510731554	11.58886911467398	5373.0	0.2510218325461494	21676
205.0	125.9236355210153	261.02933585255425	175.6046713135911	1.884264983820029	0.2734042558960433	12.377027402021351	5386.0	0.23789636132345565	21678
205.0	126.78608499507769	86.45792460103799	196.49305699581487	1.819887809739199	0.15964614208248953	15.114609761489227	5426.0	0.20492643135870206	21679
205.0	133.90215908476958	252.02709155005672	185.39185690881652	1.6844132793115525	0.07814907343996048	15.371903690083167	5433.0	0.20007400514822388	21685
205.0	136.00848054407007	232.24551654596618	228.46761830205344	1.7659655869522473	0.12352574292901974	18.974018690398317	5544.0	0.14545767244982086	21687
205.0	139.75791550112004	244.6777686143833	112.34416992119507	1.9667535585345892	0.05684665752645762	7.906623645113028	5285.0	0.40066001663206713	21689
205.0	145.768631785802	229.1010101940555	203.8819626872851	1.9542207531774267	0.2529663796562142	15.689295470611457	5497.0	0.16446792872068355	21695
205.0	145.8316976440518	87.06480941267989	180.26350687708523	1.537043066774776	0.17658922062147778	19.871730353667683	5358.0	0.26808868759939786	21696
205.0	148.08144050077271	219.56078492487111	144.61233427490458	1.8448627507277915	0.14298690740804695	12.497223105890054	5334.0	0.30081199033530986	21698
205.0	153.31678022737032	58.90190595306987	167.67613699329365	1.8071749739919651	0.08838343274565062	13.555821726942003	5395.0	0.22958548179822497	21703
205.0	158.73814350199794	227.27973110375692	193.32602540273277	1.7211713878584722	0.15800364301855024	18.272251065206575	5432.0	0.200753091754927	21707
205.0	163.12584391496648	45.260961620773294	109.69423026246479	2.119454485547544	0.17059098249952276	5.523994223632411	5346.0	0.2835092128767386	21710
205.0	164.92316839985975	56.50918285096708	173.19261898543428	2.104909776479813	0.24619302712010194	11.156915803895833	5519.0	0.1549865772134643	21711
205.0	168.94338266540058	71.84711955637863	119.32741511210844	1.962672283329619	0.09171878432462822	7.686264854687074	5285.0	0.40066001663206713	21713
205.0	176.51478782179382	197.344386975432	106.51092216781714	1.6881925608435087	0.03626677483263207	10.314293838232956	5270.0	0.44597595349980257	21719
205.0	178.06157433240335	186.61062574730968	157.06824010758976	1.5272769005548776	0.09370911748443361	17.948599091768457	5336.0	0.29778300408221325	21720
205.0	182.7422877910329	104.4455690834626	168.2908879370388	1.9643453338707006	0.1227752286635437	11.522511069829802	5438.0	0.19674634021930973	21721
205.0	182.97714811261804	170.0687228818109	142.26037979868212	1.572178195093352	0.06199729240641671	15.305545645238988	5348.0	0.2808171017605847	21722
205.0	186.47693163462876	151.98701368163196	117.0443227578941	2.2214724942196753	0.2581907372048482	6.255810774791329	5307.0	0.3486944177239384	21723
205.0	186.2929598923533	87.51347897436628	175.86071320360307	1.8326012011013455	0.09644080872605143	15.135268398091661	5375.0	0.2489090517616031	21724
205.0	193.98162733843537	63.6507281037415	117.79178979132757	2.0441476318544916	0.19136089597844722	7.27684823838431	5289.0	0.3900900616278502	21725
205.0	193.90792097440348	77.69587772604109	118.98435654064986	2.1802716115447307	0.21310287624553653	7.55855691932658	5323.0	0.3186381528177687	21726
205.0	197.93218386390691	130.42708875165386	179.32385192132003	1.606216562687032	0.19216381639314503	18.656626909870027	5434.0	0.1993994973394383	21727
205.0	199.32018213954046	178.78956092787314	188.0743495706779	1.7967739774426643	0.0570017035166793	15.058894044591757	5404.0	0.22183568015392746	21728
205.0	202.1422947331087	152.06204409765326	158.85552518334572	1.737215835393432	0.05026358875217519	16.33096524386885	5324.0	0.3169307561903813	21729
205.0	210.31401722049682	113.08214374920472	132.83440733435378	1.9218516595656359	0.247718259644662	9.896738971147416	5316.0	0.3311252165323242	21730
205.0	211.8574825589919	126.19691979818134	175.07067685838274	2.142841051656508	0.032271908453189405	9.641323100426424	5511.0	0.15830515021036234	21731
205.0	216.04498750007642	118.99092303836774	102.41738202408048	1.7576794662651545	0.07991704631967013	8.727960954882489	5324.0	0.3169307561903813	21732
205.0	216.24359301637978	156.89821531859616	193.73231192258064	1.6468568000809078	0.10722044240233788	18.563350035513587	5403.0	0.222670834977564	21733
205.0	225.32965694534042	69.04187808705866	130.0379791615335	1.8429755457752575	0.1891336700847034	10.742491033265207	5314.0	0.3348747471674411	21734
205.0	227.36528621456938	150.96155326679875	133.35588140374247	2.38338441312241	0.13342919723631233	7.00828596255268	5331.0	0.3054727981736281	21735
206.0	22.305746336996336	248.2766810570382	162.3286656536482	1.562912949094378	0.06149033956571622	17.70665115410935	5379.0	0.2681676971106402	21736
206.0	25.480202384632143	239.15902699306298	209.54392452086938	1.9867637016087212	0.04265277310971191	13.963790437016794	5527.0	0.17382420101716842	21737
206.0	29.057265048647494	251.13326205495562	173.79349929699765	1.9883241228691457	0.14470340340335505	12.607335240964101	5579.0	0.15470179698588432	21738
206.0	45.86344306863887	228.77681998011994	161.29977713311976	1.6844558856277083	0.14187147559124608	15.833097186645572	5383.0	0.2642908196176958	21739
206.0	47.55962224524851	205.11805531408862	152.68429575482503	1.8209183732536216	0.2439854908645978	14.32055673515668	5407.0	0.2431956658025953	21740
206.0	46.65329970502505	216.57989632241285	182.501888565433	1.9410114400275242	0.29478618997068967	15.294762326059493	5469.0	0.2016219472834461	21741
206.0	51.16579252041617	242.3938903004732	136.65104842770515	2.340468500139015	0.39800042922710177	7.063123259602746	5352.0	0.2976385687082748	21742
206.0	55.7864571082126	196.77661749066561	160.24805981672824	1.4948025574675086	0.13522298225146295	17.518180862681284	5353.0	0.29643201167702726	21743
206.0	63.75605939839882	214.6789902900423	270.42779218557496	1.8168888941441361	0.21594106090877327	22.593606175504664	5662.0	0.1315946996334748	21744
206.0	63.428592817651314	229.57764444671668	145.38120468754485	1.9817859038373993	0.1170499300464276	12.248976236136091	5400.0	0.24899226500541705	21745
206.0	65.08873721943652	205.0161229687442	100.26672594195988	2.079284263052849	0.25807925375117663	7.005785818830264	5331.0	0.32545721216449447	21746
206.0	71.05771942192457	228.2420816758145	126.51824847785711	2.1683445171015805	0.0881526337357205	7.3705156504107725	5350.0	0.3000813906544767	21747
206.0	73.45644704500182	183.5180771919231	161.77705823732774	1.92705592058292	0.23253740174545443	13.715859095898747	5407.0	0.2431956658025953	21748
206.0	79.21124817362009	216.72186909625603	228.18814901205468	1.7462479936739432	0.23896663653043554	19.634888051198732	5484.0	0.19361438666809186	21749
206.0	80.68337385696918	306.5167071903025	120.52967133050903	2.261988847879762	0.18428291540129935	6.649550422919753	5257.0	0.4852870550926394	21750
206.0	82.59891715247103	196.9615326031267	153.36066519504854	1.6965096625432283	0.11494499173706627	13.577824516261291	5387.0	0.26052444003942	21751
206.0	83.74409803091255	250.79043708977346	160.4768786775888	1.8667614897638818	0.17200602323541464	13.552872111480674	5383.0	0.2642908196176958	21752
206.0	86.48028532071302	283.387037819997	116.77884707997585	2.369980650003873	0.08374410826136705	6.241817510759883	5279.0	0.42346139552887135	21754
206.0	87.44086281947285	259.35731602819703	232.34139715245396	2.139377807254493	0.28709075327511807	16.332676184487287	5578.0	0.15502977446219895	21755
206.0	95.12059365150996	229.8924279589772	218.81719376135953	2.136472522090653	0.3147843874358163	13.733909771697492	5533.0	0.17137989869621648	21759
206.0	96.65721271712908	252.56614989863772	162.62968721770372	2.0586483946691394	0.12543737214383227	11.446782967550721	5408.0	0.24238953920625037	21762
206.0	97.94401837961826	210.80758928735008	144.8890583209144	1.4963181530723173	0.15762482010634632	16.989933144453328	5380.0	0.26718785360196673	21764
206.0	99.10386565075416	217.7118146477997	170.71161185547678	1.7392752875523239	0.21739572860226195	17.617459579574376	5470.0	0.2010675598741284	21765
206.0	102.40373380332257	269.71752912954076	130.13050724652348	1.718687402243764	0.09764868935809741	11.992019557118672	5314.0	0.3520975262874371	21768
206.0	108.23078495781482	241.13607207600148	194.75351931271598	2.2063169111506387	0.22450182010396355	10.13757806991239	5453.0	0.21092710471082846	21772
206.0	113.11313024179927	271.84830609746797	292.326447342828	1.8398006873245967	0.11257341351468936	21.987315829558607	5702.0	0.1227581585730895	21775
206.0	123.13646424387333	232.9292501501855	266.00696932157075	1.9722066776376423	0.1623660162229789	16.092708376809863	5642.0	0.13650784424545362	21781
206.0	125.10052409293765	251.6544877094408	141.92025305425034	1.6522543307784487	0.21756405250899855	13.67551052646626	5309.0	0.3607833909972025	21782
206.0	125.04528451671635	261.72017309592326	123.05198782226886	1.8627807117637312	0.1927777399549843	10.379138584277937	5267.0	0.4550857644055771	21783
206.0	126.29629435264329	86.24897174681685	161.8646571051746	1.9649737560440446	0.06277356851725244	12.37639277118605	5391.0	0.2568639006711457	21784
206.0	133.2108236270046	251.96347861615558	171.5191141463559	1.866956039565457	0.13736807601598014	11.852392270793093	5430.0	0.2259149331268662	21791
206.0	135.80400986691143	232.20577099586967	259.1312545489373	1.9409966190522068	0.21790828197110163	18.576799908054696	5675.0	0.12858647281168228	21794
206.0	145.55687178984977	229.7186481658455	157.21660808699795	1.8209512863881945	0.18339013758875433	15.861235004802438	5376.0	0.2711508272307235	21801
206.0	145.76590499804567	87.12622804977184	221.39844040057997	1.7621789832527048	0.17607896800975462	17.84840204935243	5488.0	0.19158533352595516	21802
206.0	148.48993999294035	219.14809462877986	144.38841751861392	2.1595787315312402	0.2772993465357378	9.235575182204553	5388.0	0.25959955880609625	21805
206.0	153.3167293707519	59.098213304747794	178.79035107987357	2.089455110973048	0.16178025079034694	11.789214905497488	5401.0	0.24814731893735079	21808
206.0	158.86798381050411	226.68249081875135	167.11315654477417	1.6431112162253094	0.24470700514982863	17.008514722481447	5437.0	0.2211327134697162	21814
206.0	164.04648600334409	57.53111010086222	137.80204446098978	2.0723668004149007	0.19263076654417616	8.699894832765349	5405.0	0.24482411255158185	21816
206.0	176.32944973733416	198.21967767785594	119.25125876217444	1.8818793899415778	0.19986428142580165	8.714229192958468	5219.0	0.6489382712425159	21823
206.0	177.91535299374442	186.16547741802432	193.0758682678915	1.6008624883714766	0.10500102042432334	20.0617334436161	5456.0	0.20911752539588005	21825
206.0	181.91684305047784	104.41244074378575	182.10052648002562	2.292777661754957	0.2815259021741117	9.30671608094078	5511.0	0.18069668861103225	21826
206.0	182.19199915134695	170.4534330309529	185.1723267791884	1.774015075584148	0.1163063033294557	15.988120637623021	5416.0	0.23612794675904605	21828
206.0	185.85042743926206	87.88312069637522	204.31772297490355	1.6216173155038938	0.02499111810139948	20.632984242423415	5434.0	0.2231572179136246	21829
206.0	187.30019955994473	150.98445479199714	103.75422268672314	2.0451511928778077	0.1658555894242799	8.53956235949415	5276.0	0.430948150970914	21830
206.0	195.88353195837348	63.10570790739118	109.63290307259064	2.3154433796546967	0.19485847021860572	6.576285915266026	5271.0	0.4440322271429296	21831
206.0	197.56257916916675	129.76497503429934	151.30235725176234	1.6811278959445313	0.08489746870336194	15.072845194180815	5325.0	0.3343867241227983	21832
206.0	198.53878924385924	178.1605926370059	134.58955507104267	1.9652488946711861	0.15204031138996402	9.793022523048124	5336.0	0.3183723278483563	21833
206.0	203.5242448171482	151.79108658209304	185.55988540663202	2.2435776370888254	0.251232004627179	11.760015282881872	5479.0	0.19621195293464583	21834
206.0	209.72629754150032	114.09322336625341	101.06254838379274	1.9819976720498251	0.15595744236195372	8.25606056900799	5268.0	0.4522711063574957	21835
206.0	210.75371975578503	124.71359011080123	140.86959754231754	2.195916024064696	0.1235395617642139	7.743209015431904	5424.0	0.2301817161580893	21836
206.0	216.48185888687073	157.59260057397546	155.2076740510436	1.9772744523122345	0.2661411387668458	11.606053636363171	5384.0	0.26333905207168823	21837
206.0	225.98710663836974	68.00593322836083	139.5879995606067	1.988287513593794	0.1406256571376301	9.66295147685129	5320.0	0.34221104402222335	21838
206.0	226.5282935558086	150.87315124976345	159.91677682559833	1.972830759351868	0.12047564546830349	10.4959370747404	5368.0	0.27944023305113175	21839
207.0	23.98323225115947	249.49652780658596	214.79587743590514	1.8593624787447485	0.24084111589967586	20.128926944042913	5587.0	0.1453057756999194	21841
207.0	24.731962266868294	239.81654785050767	206.23462333770397	1.787382064336434	0.12367440087990107	18.794720955661024	5532.0	0.16552133653136547	21842
207.0	33.768008500551716	246.58849973435775	145.35479220710818	2.002583235071234	0.28600532696656306	9.655469338895486	5486.0	0.1873172930207675	21843
207.0	46.192834998884415	216.1723581150111	202.34546634485613	1.690223527421201	0.17999574518080388	19.25509924639832	5479.0	0.19114757681460784	21844
207.0	45.90502683725704	227.4214495387653	181.72645928486705	1.9923993743970407	0.18084638679185794	15.100407936183293	5410.0	0.23940127307995723	21845
207.0	47.344757698478276	204.72898318209943	160.32510614887667	1.718907982656818	0.08138064398229503	16.325311207796588	5358.0	0.2956469975644726	21846
207.0	50.841584055854234	241.40324435190652	114.69300400750012	2.225536527324873	0.22914603083598395	6.979928924081578	5325.0	0.34745154766072706	21847
207.0	55.5643941523756	196.81031206072532	211.2987845358142	1.6261575968090625	0.10563506384661385	20.601185964863753	5424.0	0.2277365745691181	21848
207.0	64.3325976790281	205.97465130508908	113.58750207322643	2.1526447676384013	0.0899298882621574	6.328864915503415	5387.0	0.2613971556383362	21849
207.0	63.31464080217971	214.63009537281033	278.85320982734453	1.9497589066019752	0.29456776872949564	20.52099103679984	5712.0	0.11373568207975372	21850
207.0	64.38212725707545	229.8340365383185	111.78935357508219	1.8022398287720638	0.23293484862304348	9.66735006897903	5317.0	0.36286557960929805	21851
207.0	71.81563467863917	228.77380134930735	123.71107217741353	2.2281977446607337	0.10012054485643247	6.9324060037474045	5377.0	0.2722737484747835	21852
207.0	74.1412307784764	183.65821933758517	158.15509079911752	1.8048313762501307	0.15523942993764045	12.534764274642159	5429.0	0.22384137779545277	21853
207.0	78.65874571978048	216.48225995590786	253.28528465105558	1.7270185268741653	0.23243699733412096	23.98125367363177	5564.0	0.15312650637901554	21854
207.0	83.10218569281909	197.79071080551887	130.45635668234513	1.7029038752394783	0.11691346983670715	11.946668135506775	5346.0	0.3125951844978967	21855
207.0	84.73357097405554	250.32771500001508	196.97834652961552	1.7823252970115928	0.07334074555304713	16.67579274526111	5402.0	0.2466194925976886	21857
207.0	85.83936767917879	282.58859992169107	125.92445219197761	2.0908821194909923	0.03486782495435266	7.856726804247059	5311.0	0.3753544999193754	21858
207.0	86.94981289134778	259.32740092008544	257.4779942975379	1.9329108878792605	0.2318245500307885	19.449943219768425	5589.0	0.14466329885469614	21859
207.0	94.1326613791269	230.3218944761131	207.69120084594636	1.7595712480475012	0.09928542626269891	18.277909197026897	5574.0	0.14962511140544832	21863
207.0	96.90935056036159	210.8052208173834	180.32215698899228	1.7698219434408118	0.1288868515512301	14.686364492771816	5532.0	0.16552133653136547	21867
207.0	97.2613366595582	252.19234919508528	162.3994816214633	2.153305776169293	0.19865494388238658	8.64144902626508	5402.0	0.2466194925976886	21868
207.0	98.93899519446893	217.86005066890624	170.46530927518072	1.7931279941840772	0.18871496733751647	15.571478883995777	5465.0	0.19929811461317792	21869
207.0	103.0094354969904	269.5321070553059	105.89472934413227	1.9617863573247205	0.16189983832430144	7.595944778913288	5308.0	0.38192698284564713	21874
207.0	109.22333744484209	217.13726503596124	136.7757170137817	2.1094244851109845	0.05147310139792205	10.40217322464617	5381.0	0.26781627295438426	21876
207.0	107.71088422442426	240.899214383725	171.87079964406388	2.1154299346852947	0.23407973593473813	10.964131757597759	5445.0	0.21222569964306007	21877
207.0	112.9402687461898	271.0900964404254	280.6323491573551	1.7706569844573894	0.06039084778683499	21.271853178079763	5681.0	0.12021301411082377	21881
207.0	123.41622189778212	233.37034916862893	246.97602294019	1.8977941338871678	0.20862720439623905	19.771316968528268	5591.0	0.14402647848688113	21886
207.0	124.59651754581743	260.92408337693416	162.35789906617092	1.9182183213486408	0.24442405755255675	11.360354105883921	5341.0	0.3202444573530305	21888
207.0	127.08545555631108	85.50146992356397	148.51684851884318	2.110154604969087	0.2309635653803134	10.241783368518337	5346.0	0.3125951844978967	21891
207.0	126.27485028235954	251.84486691087685	146.1110006769257	1.846090241057684	0.14285263323422814	10.892253340592324	5363.0	0.28911567167827823	21893
207.0	133.8139774704506	251.86665266694666	158.41290264193043	1.7943576442874725	0.27529636660200846	12.59297985205152	5411.0	0.23852859683937125	21897
207.0	134.90394207856954	232.12098788682513	227.1066899484725	1.9287641102090334	0.14116006915120577	15.709295352964878	5599.0	0.1415342936234826	21899
207.0	146.0647156712147	230.0678368121442	157.78084780148592	2.078003030189345	0.3533239974442379	11.180361045118245	5401.0	0.2475524910942561	21906
207.0	145.66654425927325	87.27133038835545	165.00017343675088	1.7618395745222253	0.0349918652131506	14.42439439442969	5335.0	0.3299326877978355	21907
207.0	148.0330648029964	220.04042602163588	141.9479928556522	1.7777132741094286	0.12047323020265505	12.21933089092409	5356.0	0.2983429078144564	21909
207.0	153.81103119213788	59.17141076769691	166.82921183311237	1.985104228470646	0.11717222237817781	11.043732649157498	5363.0	0.28911567167827823	21915
207.0	155.89551444641393	228.0991254786364	181.97654865312563	2.094448703329822	0.22290685700994023	13.068803091897422	5488.0	0.1862509605525993	21917
207.0	163.0737282992696	45.7876145993628	109.63300106491911	2.227047645821269	0.2406516009966526	6.137585161158371	5340.0	0.3218194559137595	21921
207.0	164.2975369030777	60.06271854896831	178.0351164479102	2.213205737365469	0.22130009944172455	9.359045123311086	5495.0	0.1826125358494815	21922
207.0	176.56043427291655	197.88829545255717	135.80387329294788	1.782162132612693	0.04470005481445283	12.964252667162242	5275.0	0.47303947062057927	21930
207.0	178.49161748295936	186.32683413775024	176.74011686880402	1.6914439521949882	0.1548894011638116	17.58823281567722	5354.0	0.3010884368055249	21932
207.0	179.96269865989584	104.35464068728143	150.6696368099812	2.17649629987878	0.14954839260370778	11.54450542217884	5397.0	0.2513561632195472	21933
207.0	181.88035197078455	170.3971083616673	150.95180414946535	1.565689510043006	0.09745498240579142	16.01403607960776	5283.0	0.44717795374116537	21934
207.0	186.14023128512937	88.83603483952393	161.9129657245422	1.6652757094213504	0.11583314973522581	14.675671835696628	5343.0	0.317140260606527	21935
207.0	188.89380033821547	79.99504141706555	103.6266979711839	2.436110156017698	0.1205469636441534	4.4338884671782886	5313.0	0.3710970905174657	21936
207.0	195.0589850849316	64.9252571300931	117.01449866582445	2.1601160781773774	0.22545133902688927	6.823697323482985	5293.0	0.4185732103303571	21937
207.0	193.69549457461866	134.52446925617235	151.09912520250128	1.8315995843169464	0.06738047560936569	13.911740891324804	5328.0	0.3420036061827456	21938
207.0	197.81558540380635	179.1438373146834	138.95939520313692	1.882257759541381	0.09446438723510413	10.294652617390105	5344.0	0.31561062060938944	21939
207.0	202.34735723080922	151.1071256491247	155.34411006135124	1.5988316269742964	0.13264867027284594	16.152446585081037	5374.0	0.27571545936436487	21940
207.0	210.54526614879308	124.48430087065326	182.30742698595233	1.9259447221642916	0.14679570546636542	14.471917314763862	5503.0	0.1786246006904832	21941
207.0	215.99320619040176	158.7132405815226	190.00257586106318	1.6633212216290976	0.19116888677338756	18.658686596204454	5445.0	0.21222569964306007	21942
207.0	225.72670975456978	67.41515764098476	125.18250059826033	2.0797616632252414	0.08304648424973575	8.675903143507357	5332.0	0.3349999998512503	21943
207.0	227.610060922258	151.51725316718418	145.9684319159232	2.2179915636332264	0.04483901000478882	7.690990619581632	5329.0	0.34022539370324295	21944
208.0	25.15393195149423	250.5296249433173	317.89362639454566	2.2631374300537064	0.31606217766109435	22.380849638502525	5846.0	0.07611030400621561	21945
208.0	25.8407349673311	239.14065613335953	227.83256198982875	1.7859428531571997	0.19787381020784134	20.139509616529075	5535.0	0.1306376123359393	21946
208.0	33.52779224942893	248.2815470863	130.53771216668352	1.9789093548217538	0.1704783616093463	9.223439696233068	5432.0	0.1712769178949901	21947
208.0	45.44516003828683	215.87301864015973	176.71536172727966	1.6884642769861014	0.05119219678339911	16.50023838271793	5464.0	0.1561822845360265	21948
208.0	44.99995267511784	226.68074949993374	184.2351272522461	1.9854260486423763	0.24937667771053929	11.999539267017612	5511.0	0.1382828273958333	21949
208.0	47.815559773904056	203.3335296560257	137.18093703990306	1.5895485448152664	0.23507929778015985	14.1606653566694	5368.0	0.21231668856245306	21950
208.0	51.34348999166561	241.22211863089942	123.44401049962853	2.123445197816408	0.3074029934250217	8.18588991946372	5275.0	0.32573111726037435	21951
208.0	55.434206067964595	196.8623554658271	164.6850156601675	1.826296280978001	0.1415398164071033	14.878521924910377	5385.0	0.19961206446684693	21952
208.0	63.91413554794123	214.7263376324007	260.226784179819	1.7104309879373343	0.2602728564061324	24.17345664777797	5653.0	0.10271651424566429	21953
208.0	64.07786532917267	228.8110077276376	122.38030400579777	1.8029946269809638	0.20281544049807662	10.083123796984815	5328.0	0.24971284682972786	21954
208.0	75.31322576726068	185.17653559909235	148.3149796023775	1.829103878973106	0.0321194957619763	12.93885603971188	5381.0	0.2024626473224963	21955
208.0	77.31664494190989	196.0544176820629	102.56339389969278	2.2191495081516277	0.2376601505550877	6.9739620289516235	5262.0	0.35201606154581727	21956
208.0	80.03210238503097	152.58046734308428	105.86844041549699	2.22532072127989	0.2564144886687513	5.559174266118797	5264.0	0.34769949426751173	21957
208.0	79.6097824858301	215.7748289652871	215.97426899494275	1.7603291605794105	0.1883120497834744	18.959551046869816	5481.0	0.14919702056046102	21958
208.0	84.63534143311364	199.27644816912678	138.02318332928053	1.5952436093096607	0.09332717392007696	13.828765680179036	5380.0	0.20318805988904054	21959
208.0	85.90280955398734	249.2490395528774	162.3442801133607	1.671289735283184	0.18664299956788	16.424674533429407	5372.0	0.20918401886769167	21961
208.0	85.96057031149756	283.43413792843177	154.02121274441933	2.1595069286488626	0.12153182036764686	8.825276336520462	5378.0	0.2046545922592249	21962
208.0	88.40823409925272	259.0865712528652	249.52810564132227	1.7147156913504882	0.10911396304206213	21.427001356329697	5616.0	0.1100947146477019	21963
208.0	95.136777569536	229.76749372167978	171.50843125092123	1.956086498307099	0.3165312058255294	15.022674498937715	5444.0	0.16528646900329708	21969
208.0	96.07896327894733	211.27031917841578	138.44110954188397	1.6742115675055789	0.13706039728142824	13.145203474307465	5421.0	0.17716272263364957	21971
208.0	96.99267007794114	251.13758447222403	107.68894792297128	2.28066137920971	0.32909609068874746	5.615556522895619	5275.0	0.32573111726037435	21972
208.0	99.21912980942108	217.7210176195613	129.3188091516217	1.5920260442487564	0.0960064746324254	14.238554247474493	5374.0	0.2076520963567602	21975
208.0	103.6317398768782	269.9133209818941	128.3172975183592	1.982050256132979	0.2100262920583671	8.457338516523263	5319.0	0.2600173659561265	21979
208.0	107.70987751652454	240.69517571522277	184.3199912676009	1.7535382983851038	0.17769128809311543	16.293890948122346	5388.0	0.19752625397085063	21981
208.0	109.47043383451562	216.88162765341696	129.5472444806247	2.1394566951233256	0.15366378350459012	8.110907330554339	5360.0	0.21887220191057974	21983
208.0	112.42358200192534	271.2353257326881	269.29444609444187	1.8433178841966718	0.14584853066385994	20.999774977659964	5614.0	0.11052385015597592	21986
208.0	123.78959023645066	261.4148464417006	105.77950757748819	2.0002637435105837	0.06145604915807525	7.189609629613488	5260.0	0.3564411534571411	21993
208.0	123.71683782769054	233.32420548156983	263.1888870719291	1.7805533888009004	0.12833544521217752	22.964435059161588	5633.0	0.10657731162381366	21995
208.0	132.86429111699405	243.57512068697025	104.5129412113367	2.1187337024878317	0.2778013227148533	7.339574807432251	5194.0	0.609127685446091	22003
208.0	133.0976274840615	252.82464941683756	182.25361061974934	1.6702818505229728	0.1162664405160254	19.24553115340792	5431.0	0.17179578162687434	22004
208.0	134.00398232825725	232.082662308874	225.50810173363791	1.8407717620778246	0.11162145350117575	17.46338683095704	5568.0	0.12140823702639959	22005
208.0	145.84699862894607	86.94363903139678	169.1566517569107	1.6116690489457086	0.100983617632502	16.031742517129082	5317.0	0.2624238200603017	22015
208.0	146.11885432391244	229.68103516767664	160.95216150531442	1.7974305910987967	0.2220614744887984	15.871895912864897	5397.0	0.19152241646413787	22017
208.0	148.19430117085554	220.02255192314092	122.27335209603555	1.934377822325674	0.13104788059360903	9.701235727888198	5363.0	0.21636698784826863	22018
208.0	148.63823353293412	208.7782135728543	116.48457998015547	1.9208099796814657	0.1846045913086222	8.855501876235872	5290.0	0.29989311218948267	22019
208.0	154.8658356360659	59.55683143997544	141.98737911503233	2.248741332522627	0.22797584524699213	7.559291230748113	5397.0	0.19152241646413787	22026
208.0	155.57047017327488	229.47872937061265	218.6835236221259	1.8763915768568973	0.0908680117615733	17.70577240905946	5510.0	0.13862084457353027	22027
208.0	164.3557631353246	45.94670824477011	124.70127669971374	2.449473567773267	0.08139417018978719	5.433040763844876	5369.0	0.2115247576092175	22030
208.0	164.80187918594112	59.18756841696388	197.5285521232349	2.0647968867660476	0.2168185961286963	11.15903675877757	5523.0	0.1343515458778281	22033
208.0	179.19703480959927	103.36848264557605	150.00063470189073	1.7152965743718653	0.051696883334869784	14.32923086662072	5424.0	0.17551775770668904	22037
208.0	178.91798027051763	186.32320829277506	160.03493262702756	1.645482778785175	0.1093032919542005	15.73064964073327	5388.0	0.19752625397085063	22038
208.0	182.70893543961824	170.25154226175948	138.1295539786636	2.017800918837261	0.21638977655709196	10.156943865135911	5361.0	0.21803070940035066	22039
208.0	186.2836946908112	88.76401647691435	164.95646425722705	1.7438681151724085	0.18987933756413203	13.52418524150837	5376.0	0.20614244825529338	22040
208.0	187.28264138083114	150.67764569091673	115.98004597105978	1.682975886438168	0.06516507346318788	11.713559160479505	5254.0	0.37041010787087625	22041
208.0	196.84590104071572	132.93965834798792	181.46309650411555	2.0034804383832707	0.27282549550903906	15.102307170880236	5460.0	0.15792199252306105	22042
208.0	196.87286816203965	179.00923038709075	131.04573373805405	1.8089422388878618	0.2204501186075079	10.63706493830761	5338.0	0.23918088365681653	22043
208.0	202.8359743053463	151.35986538054163	194.81929749605175	1.637802531860705	0.13593053093894458	18.92351290336298	5422.0	0.17661098572105643	22044
208.0	209.25922157135994	125.8918179349529	194.78674691481976	1.9627405369114759	0.17864887489681588	13.105677768525775	5483.0	0.1484160887595688	22045
208.0	216.18329648413714	158.42704880849726	142.2291834327556	2.0087836510856185	0.2089888350772215	9.92327719272063	5337.0	0.24019393271931894	22046
208.0	228.67469078220012	151.7220969803759	134.5920033112024	1.7969653896677873	0.08756880433038222	10.92653260712057	5312.0	0.268639448200053	22047
209.0	26.374963695500405	250.43155542005886	322.7263525787043	2.346821313477751	0.33818600106878455	18.763735446381435	5874.0	0.07323232983217948	22048
209.0	27.58778053287427	238.2634561018368	147.4481461071714	2.202075405837049	0.233947817882594	9.055845636626225	5398.0	0.1904795250950356	22049
209.0	43.48253354678328	226.88853747738602	178.92324983578342	2.2560005207018805	0.2845665278267241	12.182164573860737	5478.0	0.15009251664451348	22050
209.0	45.15032801466834	215.9678760769253	181.3026288854068	1.7254288744910258	0.26414776315905325	17.754231342626383	5419.0	0.17791288017883625	22051
209.0	48.29994048799841	203.11053645818572	164.34773383716086	1.746359199508556	0.1671505437029196	14.553393071319986	5395.0	0.19242115625631517	22052
209.0	51.257147129358586	239.03146979831033	101.23044006057246	2.099632707950584	0.21172105107808437	6.853450005423589	5249.0	0.3818471621713623	22053
209.0	55.72216588727541	196.78546230207564	177.40550058636623	1.7244088900786065	0.2075051248168261	16.313912338768247	5366.0	0.2134540794671382	22054
209.0	63.43784183735222	214.4541449812853	254.93238840680775	1.7799385165503567	0.20101311169344116	24.616996264808957	5596.0	0.11433517231536242	22055
209.0	64.48502528554837	230.07777249407872	127.32443281397806	1.8122234354597244	0.09681402245029272	10.391371826945774	5323.0	0.2547414120606288	22056
209.0	75.58575120106495	185.7825692426036	126.3911945911872	1.585568718872501	0.03346279212116877	13.566011894867522	5297.0	0.28848053367099985	22057
209.0	79.79010361272998	214.982278036315	241.9468122624845	1.6273573085335242	0.06728156971818511	23.109144114448178	5558.0	0.1238358407851434	22058
209.0	83.62091008218256	199.04462227491274	159.10692879563663	1.8975204838093587	0.16930443970597425	12.35798362768659	5418.0	0.178473573870351	22059
209.0	85.17033261654294	282.9235927230112	105.31619542398249	2.306920300046005	0.216958432957971	5.549943841463055	5231.0	0.4345931331399267	22061
209.0	86.07046042150897	247.50959320292844	133.7540541068678	1.7660163703884537	0.11299928987297338	11.718747465101208	5268.0	0.33848358160049347	22062
209.0	86.07623611287731	299.64843759031686	100.7187018211257	2.4192081717790557	0.19839583049213624	5.539464560109195	5207.0	0.5327060229991958	22063
209.0	88.52638258595492	258.3914759593392	287.6201778609802	1.9118933624020311	0.0531102822904624	22.786615121668305	5688.0	0.0964249332119289	22064
209.0	94.93307357859531	231.00489297658862	174.07250693354172	1.9653707727163066	0.13332043185653045	13.408822674559643	5524.0	0.13378229468550573	22069
209.0	95.83832152122616	211.11651026626487	138.9069496214791	1.6543843182889042	0.2503358058749291	13.617243937041943	5408.0	0.18428120911936025	22072
209.0	99.0338943622566	217.64858254795573	185.1956819083653	1.7188968340750284	0.31715372666149216	18.179806602052533	5462.0	0.15673913634929068	22075
209.0	103.54873300356172	272.7937757584668	122.75488396139824	1.8076290746124686	0.26797310811611974	11.119681881038952	5332.0	0.24482965956082234	22078
209.0	108.95578176622912	216.67864987945353	130.3971909798484	1.8883090912815221	0.1953228506268075	11.997612785573336	5375.0	0.20645069954744852	22081
209.0	108.07871383699785	240.59933542734336	176.08103585969798	2.019478628973693	0.29776895121404545	14.131310905678456	5456.0	0.1593859483167448	22082
209.0	111.97889363632926	271.2251956743676	307.93950440611223	1.734554589339217	0.18494780054599197	26.084095654349174	5757.0	0.0862874440832989	22085
209.0	124.02998230585311	233.68804918271087	232.29190104179602	1.9012532276817433	0.2468518534987751	17.966145698893303	5572.0	0.120157354757713	22093
209.0	133.3012774580152	252.84217577795627	174.68321616355271	1.6084570561348848	0.1399988506224325	17.863099432247026	5402.0	0.18795082751936446	22099
209.0	133.35661303747722	231.8813783439222	221.02201612801844	1.8023248301089734	0.22142908506159287	17.769368082359733	5555.0	0.12465358360451842	22100
209.0	145.66622803785543	86.95461069061228	165.90972894118323	1.6413468735571866	0.15349710916801007	15.47615201275699	5343.0	0.2337152077899179	22110
209.0	147.08228434656334	228.98724067222722	159.56103098763717	1.8456290150446593	0.2158970333170806	12.495378649881625	5472.0	0.15251787204053974	22111
209.0	155.30141697370036	60.09230091269643	128.14822076485083	2.357313416499999	0.19112023556026875	6.659001118079766	5314.0	0.26548956599825246	22116
209.0	155.1038131907639	229.98831862409685	200.7993318442609	1.8286707387193586	0.15484565823694546	17.35136119280026	5516.0	0.13635931473221546	22117
209.0	164.89366046532214	59.193390478157596	197.30449151274902	2.119643221705231	0.234499690160163	11.438717780034207	5524.0	0.13378229468550573	22123
209.0	176.16637858715296	198.59090269293353	103.40314439460585	1.8245614101571406	0.011119113934786255	9.018585969590283	5255.0	0.36699974407659164	22129
209.0	178.4338939677088	103.5273119854538	138.31952768336558	1.9958677870317316	0.09599574923829589	10.3902074623509	5339.0	0.23763810936257132	22131
209.0	178.8899832558906	186.37086289546556	197.83777049720095	1.7189000214687582	0.20681776311473368	17.415401245518286	5426.0	0.17408454455119393	22132
209.0	182.4549612372211	171.2823727868025	131.49227588132663	1.8101501593464342	0.09343656892880438	11.420670128813672	5314.0	0.26548956599825246	22133
209.0	184.72865060167183	89.24900869591843	152.10793321585388	1.7139968329760806	0.0363506301267626	14.300725954232504	5393.0	0.19373771837649523	22134
209.0	186.2610706011925	103.73827427746762	122.63553659042374	1.98189270006378	0.11487849416326812	8.583113611107711	5314.0	0.26548956599825246	22135
209.0	186.07248321446846	152.769925966147	111.50770415722067	1.9014314725557326	0.15817575177363627	7.995109490696751	5274.0	0.3267651640679492	22136
209.0	187.9409083628209	80.76574490702313	119.94061473558973	2.2161407959717434	0.053473035994426626	8.11154595018407	5343.0	0.2337152077899179	22137
209.0	194.62361247588893	64.95504421880118	127.97298389332244	2.1490989943713195	0.06939839906035326	7.305805650531823	5306.0	0.2758345659272999	22138
209.0	195.55409699138218	79.51815272784735	103.1574634650876	2.285640741010272	0.10020378655083548	6.282911353935726	5284.0	0.308939196090242	22139
209.0	197.57717142082825	179.05449039201937	135.33584340900305	2.076636610209597	0.1187891603750839	8.681502419374496	5302.0	0.2813153986065085	22140
209.0	198.16563518772503	133.4101808364732	188.04429988972254	1.798117551289716	0.13760158611515869	17.830497223590577	5406.0	0.18548838941534407	22141
209.0	203.07135980100318	151.5607802038581	184.4289478226413	1.6781733272510821	0.28999304004911564	17.230849457230885	5414.0	0.18075214043091778	22142
209.0	209.3694318843175	154.7244432506106	117.03785380057089	1.709792585988465	0.3307429242275337	12.024975353552858	5285.0	0.30726298919659223	22143
209.0	209.1420028361029	126.63074016203043	153.13548497082948	2.3194187279718306	0.3488999111284236	7.4268995683986345	5443.0	0.1654390181754346	22144
209.0	213.96338073719267	119.92430970132946	133.21146020565692	2.0025637592512577	0.3194034053911474	9.351012061426578	5353.0	0.22445213508584388	22145
209.0	217.2750610897146	158.02502532290276	101.73228120096282	2.1671218294913404	0.23617066124264982	5.850349906940337	5245.0	0.3924313518489467	22146
209.0	223.0581971149865	64.0832160227003	105.45824790455701	2.4220386864869834	0.06585040983767265	4.9520426219956715	5236.0	0.41853379100801646	22147
209.0	229.06961949882304	152.93901775870802	156.30896067415637	2.0229301046740717	0.12360135643999154	9.639192298657694	5331.0	0.24589271041761557	22148
210.0	27.156280051454335	238.8358113424336	204.74814777827575	1.9572485842265526	0.2947677513164609	15.632723475946207	5518.0	0.17027780905337328	22149
210.0	31.19301228628189	250.42305624316992	366.19594011696125	2.011297291139916	0.1021660778582243	25.097764114895238	5980.0	0.07871906764160093	22150
210.0	44.92124287892161	227.91026638851	159.34459203460995	1.8242462850572818	0.10323845382643958	14.578566241471876	5391.0	0.25030867585636724	22151
210.0	45.84588697122386	215.65753218273431	152.75243351314282	1.6925259792297955	0.25085873095413075	14.685324433198506	5377.0	0.26398611750707335	22152
210.0	48.76789396298971	204.42533995702144	146.956806170666	1.8381437886290115	0.09725347057473237	13.016188872730053	5374.0	0.26711376978437223	22153
210.0	55.35241418473632	196.2363637042904	171.11228540768667	1.7908408773575348	0.18691784796303113	14.680849538934517	5384.0	0.25696552393818634	22154
210.0	63.94322953250605	213.94296677853222	245.72922944790065	2.1052281927728824	0.35602565209105125	14.799114601625693	5630.0	0.1328255820314914	22155
210.0	63.86204036233728	229.6671898123274	135.6391593064249	2.0548417481638985	0.1573286293075487	8.47992463026198	5344.0	0.30301426590781866	22156
210.0	74.67584966068301	184.97719187828372	186.89204112373542	1.7066897964469032	0.0733214621097068	17.013547991691844	5429.0	0.21944765505263922	22157
210.0	76.72028779644269	152.5568243577075	103.51069703219146	2.3118102005056675	0.18532423990022576	7.135538539237408	5234.0	0.5974321591051698	22158
210.0	79.9566968971178	215.94447105680993	237.54656565088948	1.7453069942596435	0.17985414612240422	20.5436002953712	5491.0	0.1826963794034906	22159
210.0	83.86767559032833	199.40197812591933	171.6678115670306	1.8142999200635632	0.20682072577498692	13.363312813493888	5489.0	0.18368872346696408	22160
210.0	86.0978493097472	245.96646223032332	171.15064164423515	1.4926336583878024	0.16192200178083727	20.043051408413408	5338.0	0.3113843723700939	22162
210.0	88.46543727298128	258.0656297538108	205.91545591056814	2.25699303756946	0.34086156483912605	13.473906628875367	5593.0	0.14323308752476557	22164
210.0	86.86089248589249	300.39686664686667	103.31635876701245	2.204861046962424	0.11711525415859715	6.3735279731407415	5238.0	0.5770440296164858	22165
210.0	94.13176292198614	230.98974013159147	167.7951102168514	1.7604340175747624	0.1676582424663484	15.451170622950022	5433.0	0.21663613185127148	22169
210.0	96.80778898645731	210.71021072563587	115.46122179948263	1.555677840834982	0.20802446364252014	13.4112581091795	5372.0	0.26924037217576186	22173
210.0	98.17796861333392	218.66899428216195	176.87211359605155	1.893021477219972	0.3158078509790415	14.627790078375773	5477.0	0.18987679724780507	22174
210.0	104.8039047919837	273.79851273364153	111.32578022894629	1.7713428245563982	0.1862084217443291	9.786593755347203	5318.0	0.3429630535744822	22179
210.0	107.6750440385595	241.91971177589136	164.39546911743693	2.055054560960668	0.17375789613001458	12.659475872829098	5469.0	0.1942391265311522	22181
210.0	112.15379267863429	270.95278291094684	290.5868480913596	1.8243634764851497	0.22804582193779668	23.22597977132893	5724.0	0.11212703893021748	22185
210.0	114.89958041794807	278.82995547411605	109.54605085309635	1.9713386232948242	0.1003590383514651	7.9518871071111015	5298.0	0.38166963201679915	22188
210.0	122.29813606883351	263.6583598149077	103.19937224553955	2.398405568671432	0.34392952757196577	4.608501821301064	5268.0	0.45944934604563625	22193
210.0	123.57200477173072	233.67307841114263	198.27617213132723	2.218165297393721	0.34828503758601564	12.947147646942772	5503.0	0.17696040590584344	22194
210.0	125.93944348089809	251.98659406897727	134.90271956469388	2.050040723972778	0.19332941250296867	7.8393754799021975	5348.0	0.2976797839314992	22199
210.0	133.7481795206167	232.02246892779246	166.18414828181486	2.257269373061454	0.14785722294018627	9.169058346916515	5479.0	0.18881666011130588	22204
210.0	133.94623981814738	251.83670275547524	219.35612046776814	1.7411540119946516	0.22125440569499757	18.457021027133347	5519.0	0.16985020287961008	22205
210.0	145.62456912463384	87.3019219797974	133.34353854899777	1.6810484689598932	0.12950062493717274	13.25783316298554	5267.0	0.46259170156654705	22214
210.0	146.72518728366907	229.98163184607802	118.0176649654395	1.8951073336342088	0.3335379035018508	10.763399246115412	5395.0	0.24665735657581275	22216
210.0	148.90770242218747	209.2018834501105	105.0149007755014	1.8197928062858875	0.17642877175281843	8.423668816657528	5261.0	0.48238711755907426	22217
210.0	154.98988622875032	230.63738624610409	184.18792644706687	1.9497019330683452	0.27748197542264186	15.035644727008048	5474.0	0.19148951360853486	22223
210.0	165.73605905972897	59.77039484691317	152.83681723354948	2.3118952098372008	0.24398877309185887	7.676361474571116	5426.0	0.22160465894727066	22229
210.0	167.12276982755407	49.31291417488282	102.83434872771976	2.569503570134515	0.3322807136285446	5.052794894654405	5294.0	0.3904835744800004	22230
210.0	175.95243389279395	114.87377468560226	106.95252999180929	1.9524667547841303	0.27869023444809116	9.397917224989172	5356.0	0.287555127648129	22235
210.0	176.60916567464514	198.77629662752966	105.79097529499919	1.7457650441516015	0.09750326293552286	9.80705041483973	5224.0	0.6553162734605095	22236
210.0	177.59668569195074	104.06221718890153	127.57220348966833	2.041971859799505	0.16152680498510325	8.257458458280738	5345.0	0.3016628012944193	22237
210.0	178.92598147272074	186.32807577328407	190.53268724279624	1.5873414694524899	0.09074799594639965	19.876841050036617	5431.0	0.21803283021348005	22239
210.0	181.49895525097193	171.48654067767276	151.44256803501187	1.8204171471887334	0.07078722626669455	12.598745164960656	5329.0	0.3248440313633769	22240
210.0	184.98052577315025	89.21976096393219	144.46940423049642	1.7712917606077634	0.21289844476188652	12.837193102170435	5362.0	0.28040236390133366	22241
210.0	187.4187717907085	104.71258291482586	101.57882125136585	2.0024811856962166	0.07941590843474161	7.655265544469446	5284.0	0.4144085393980426	22242
210.0	193.53717861676063	64.64849307789946	129.9394225553193	2.3856497013280564	0.09934424080185697	6.9264970500481375	5322.0	0.3361451012728202	22243
210.0	195.835813204263	78.59527590313617	167.47355710045323	1.9883149887116374	0.09157381306776709	12.376918263588555	5448.0	0.20670512591482554	22244
210.0	197.05101968842723	179.6932611690797	135.9492055518585	1.9933729189175504	0.12986346367611465	10.294813889614694	5312.0	0.3537248303124989	22245
210.0	197.55968376542808	134.07335678834977	156.6264134045403	1.7920280485730662	0.04099839072572307	13.966784268523462	5364.0	0.278096534952307	22246
210.0	203.01694013713995	152.13199045647792	165.85428464749782	1.6084824179938277	0.1413159640044352	16.929164271285167	5362.0	0.28040236390133366	22247
210.0	208.3770020318695	125.50354267217037	109.80303763797123	2.1482940699329824	0.10849228582281925	6.950150062586373	5323.0	0.3344827593128371	22248
210.0	214.25125694958075	119.28467726521014	153.84814333721135	2.0706466619048234	0.21781122505121928	8.8129846176247	5390.0	0.2512384594270438	22249
210.0	217.2400053069167	158.8403993946184	130.0966831251681	2.1992228997750147	0.112652008690892	7.352251275736376	5302.0	0.37324480082250505	22250
210.0	227.7960310983582	153.74285501180228	145.70383577674866	2.0222479457871843	0.2271336065533267	10.40412916377789	5354.0	0.29002117071427347	22251
211.0	23.90005360695667	248.5406747280976	209.67410837266084	1.5718716903206456	0.24922293994342085	22.941651108042706	5491.0	0.1713687848019895	22252
211.0	27.394189448660512	238.12547773612508	165.00910046604173	2.226394978020086	0.16772479672508997	8.939941709897871	5476.0	0.17903923211101938	22253
211.0	32.477266313640214	250.39303427529055	408.9915835721559	1.813352121332572	0.1570234655091362	34.754956919957365	6019.0	0.06832755547671784	22254
211.0	44.917490708628314	216.6476635424728	157.91357336087765	1.7734667324214373	0.13842243956327802	13.161350351243623	5377.0	0.25410602750987266	22255
211.0	46.169380383187665	227.6466949837086	166.2326753081187	1.6057151447710072	0.1339380913632689	16.85244264611581	5356.0	0.2789116684784487	22256
211.0	49.056745412088304	203.716998791838	157.9701504959922	1.5709361687249226	0.1693965316944942	16.664606557535556	5331.0	0.31558712014142126	22257
211.0	51.588762503082215	239.36810253331475	140.7292115220899	2.272615978804117	0.3254567693923495	7.837819117866753	5366.0	0.2665222843339809	22258
211.0	55.391644729390684	196.26811412646168	219.79160885474255	1.6550984380634237	0.1505636365402584	21.33335174718689	5452.0	0.1928503690308481	22259
211.0	63.54640160965795	214.63432756539237	234.32363459936093	2.030610814924943	0.25937547467914435	16.910528504833398	5560.0	0.14315633021979515	22260
211.0	75.50441454742051	185.27062444116362	181.3900669862031	1.8580670422335495	0.20611803282716407	14.045462382633405	5489.0	0.17235331915049887	22261
211.0	79.59050718792403	215.5539422589904	241.2765873240364	1.7190094249284171	0.150129837978882	21.950419700836072	5573.0	0.13884959631976412	22262
211.0	83.83075757811568	199.84715629361017	145.4100265005657	1.983796333016487	0.13744883485069279	10.015661638875542	5392.0	0.23892775530468674	22263
211.0	86.11948303113385	246.05366581100657	194.24891825503434	1.580563377277211	0.12300286654357719	19.198507848865145	5340.0	0.3013230444493069	22265
211.0	86.5084371410902	284.1801101392938	102.46345477782535	1.8607824729105236	0.1564637357479938	8.434519302874703	5210.0	0.8680352602808182	22266
211.0	88.90189943828109	259.4020825702833	220.37850233633065	2.6338320090305376	0.46369902483664116	12.30364098290729	5634.0	0.12167365599721275	22269
211.0	93.14423156634274	231.52133284207616	163.79457796558307	1.7118548996721166	0.23097232671841234	15.833299852252674	5415.0	0.2188806649973384	22270
211.0	96.92633686923763	211.37489441855854	190.2311873001009	1.7794850008489134	0.17268034857354086	15.672620788527398	5438.0	0.2019372416028225	22273
211.0	98.0445110027695	219.2363228540839	170.51141544638054	1.8164535817081793	0.2650462174219752	14.814911420191065	5431.0	0.2068095475642474	22274
211.0	99.43857699100562	227.01650903189292	110.62489510854724	1.685500069927089	0.02534062280717221	10.807741530479015	5352.0	0.28419605068777926	22275
211.0	107.86666063886126	241.56889135741872	116.80387262485586	1.9209537117769122	0.18830365745032743	10.281951354814614	5308.0	0.3590196166556835	22280
211.0	111.03110400390099	270.29819327866676	210.3937695313177	1.94656534601056	0.154920601863616	14.018305357778429	5579.0	0.13694807451176289	22284
211.0	121.08917481836262	237.37021552948818	130.0964819295652	2.043817492047057	0.09455896177222635	10.148429315944314	5349.0	0.2882926393208915	22291
211.0	121.950766795144	264.87450156466156	101.96934779782508	2.42949450201506	0.24598263671428922	5.0097167239415885	5255.0	0.5257545479515955	22292
211.0	125.78598430986287	86.49869248857227	108.75407784075998	2.2824420500950917	0.10337648676202978	6.92277825261436	5269.0	0.46830467466897163	22294
211.0	126.25546906011556	252.52883385524632	136.82916100819472	1.9861526093490516	0.2356307587425068	9.290719947607982	5367.0	0.26534361583124333	22297
211.0	133.67765209761353	231.79970809768304	173.66464777676387	2.18908308566001	0.10976831535810917	9.954558332951846	5469.0	0.18285877652558982	22301
211.0	134.04219242619018	250.8794661131978	210.07920066008091	1.6052685658403878	0.10384338934670524	21.180970663278412	5470.0	0.18230317994766393	22302
211.0	146.20223537453916	86.88337608160928	129.1143028639769	1.764838509866694	0.2428827566638019	10.842442173349262	5327.0	0.32236950966793537	22311
211.0	148.92414770237505	209.08916625281176	103.29023531229906	2.1959343350005103	0.4015079447883176	6.3132539169804485	5207.0	0.9074189095458561	22313
211.0	153.3665499829085	230.05341202635987	174.33980158913064	1.9348019832236922	0.2666695461713927	14.534288830022977	5510.0	0.1625478221854601	22318
211.0	161.7597704733238	46.27754260154217	125.81095253508964	2.379530977313619	0.17274720873409513	6.8390440926448495	5370.0	0.2618693418598847	22323
211.0	164.81031446162183	60.2307155795738	150.33902651174387	2.0639558607843984	0.15724901171754718	9.017640975455166	5426.0	0.21043623918437565	22326
211.0	177.01586537923626	104.38956331047137	134.8451894701784	2.2939713641971995	0.19840869019391602	5.829708002201566	5365.0	0.26771147095771375	22331
211.0	178.3489813416078	186.0392765279876	184.76583604803693	1.7533934529433848	0.18027631959963691	15.818966978023658	5388.0	0.24279512839561807	22333
211.0	178.03262850047003	199.84095999628627	130.0021867043743	1.8808296478767164	0.15537867615602532	9.369173574966801	5325.0	0.3258712138996463	22334
211.0	180.8854064016935	171.842950472645	165.35007200033198	1.7586137614979602	0.06475398712112689	15.9230689066344	5352.0	0.28419605068777926	22335
211.0	184.92590253607534	88.6212078765058	158.86934976341252	1.7807078272417858	0.10692059495343936	13.299398560923086	5381.0	0.24987306990374547	22336
211.0	187.55249418205057	104.0075904645919	125.12297457209691	2.240688593385889	0.11640866721219675	7.19208541575954	5319.0	0.3368481444481312	22337
211.0	193.3562172495221	64.85621949848195	167.71348752451644	2.0661085832638375	0.10866622110440968	10.911089097288231	5404.0	0.22803114246774642	22338
211.0	194.90799008485843	78.50204399844077	150.9462877619732	2.135860404886544	0.16371651063389586	11.300339786876224	5472.0	0.181202054333529	22339
211.0	196.75970202265674	134.12964070736905	161.41532084356655	2.130901895220133	0.28639666654131063	10.833389831730937	5364.0	0.2689113171247773	22340
211.0	197.74067118477996	178.8095152554367	138.58003474953915	1.8223262987182145	0.2001366248086284	11.483649704647313	5345.0	0.2939420715643484	22341
211.0	202.666689957471	152.56494640785925	161.94412846643706	1.772115207967034	0.08999755600480992	14.725142365809338	5398.0	0.2333523111746486	22342
211.0	207.565575864712	126.06894218220236	109.24441301175261	2.045792830209248	0.18945072264003085	8.286664389775389	5360.0	0.2738202160298956	22343
211.0	209.12062785140125	90.44600743476477	125.00378540745562	2.1555486622862645	0.29137543601067084	7.755593681500297	5302.0	0.3723891406633952	22344
211.0	213.56971380647866	119.0047984827836	158.30885894487787	2.1930006772411113	0.05249615275288617	8.608776879027467	5424.0	0.21192278289552166	22345
211.0	217.76268447389228	158.51988595372353	130.702988817993	1.9696009641740369	0.06384115600482716	9.97417173979155	5306.0	0.36336816759321555	22346
211.0	227.82214992154096	152.153966860055	104.80046763895636	2.5897644529348467	0.260498874549981	4.141446290383876	5315.0	0.34458637673967757	22347
212.0	24.580313164307565	249.42293254523773	238.02718785995293	1.83156704462569	0.06836241500190489	21.920049241326044	5588.0	0.16081815612312858	22348
212.0	24.885154307444786	241.6876173760421	105.47207208213422	2.173748734339126	0.21567506128554195	7.5664680290836905	5303.0	0.43265049644864906	22349
212.0	29.891812809135175	234.482067750479	160.06270114729293	2.109846907097064	0.1716006614691294	10.662907155648847	5490.0	0.20513709252095022	22350
212.0	33.12869290366523	250.09247690604911	347.8921555463154	1.9325325551782429	0.2473929598002842	24.42101930509021	5924.0	0.09238561298069847	22351
212.0	37.98834691643352	230.39273202773384	101.45805523910785	2.2451193195533614	0.20824991942335613	5.399947946706196	5292.0	0.46284660318011867	22352
212.0	44.75848742623794	216.73697463351616	112.72692158612516	1.7574605940302919	0.032156395599431425	9.920576292903155	5320.0	0.39302370969882555	22353
212.0	46.896852308535415	227.69888854637622	144.12696172052026	1.534937575517111	0.21051596192077185	16.338683777041098	5317.0	0.39948054363561536	22354
212.0	48.73150251853857	204.05952162269296	127.65005507294298	1.556734999581871	0.16589912599261522	14.240040997159054	5367.0	0.3136107286007027	22355
212.0	55.527785753336296	196.94357106615956	156.88851165605115	1.643503585577901	0.07414188167855303	14.795400744849099	5360.0	0.32334120222160734	22356
212.0	63.814502917804965	214.28481038465137	257.2691689846403	2.0574109690036075	0.2384265022755086	17.79742871430695	5656.0	0.1398529304573021	22357
212.0	64.40237628251249	229.27267127270576	125.21634524528794	2.1016466915485164	0.292597506599116	9.453457038457197	5316.0	0.4016802264655799	22358
212.0	76.07392442572583	184.33506385415222	209.07381594732564	1.7572755891058243	0.23629751092695658	18.711921098836555	5507.0	0.19577785102004971	22359
212.0	79.66987331992254	214.97698888663805	261.9656612509391	1.6682642809828852	0.10963435376543736	24.64748266887048	5570.0	0.1674634086575864	22360
212.0	83.03221093974518	199.64036785132674	128.8311201363638	1.9111139546249007	0.09107154133285471	9.748414771119242	5371.0	0.3083089568828224	22361
212.0	85.88839393586204	246.63504873881737	217.06729391574433	1.7252187264009593	0.1673388480533427	19.312943759114447	5473.0	0.21543610502108865	22362
212.0	88.12904882528574	282.67392647916506	141.7759387886324	1.8958120584402836	0.0472527815930034	10.759786578301444	5296.0	0.45139058876101396	22364
212.0	89.5524396976063	256.8876527686198	160.9630010049371	2.0630101966331	0.1875652448115915	12.009963076990367	5419.0	0.25631176402425676	22367
212.0	92.71846914249173	231.5223205425856	195.88340487330078	1.7172401297548139	0.09577727287739267	17.718444216857698	5444.0	0.23561530598753516	22369
212.0	94.95315223303989	204.52399560385882	111.16944602704775	1.7940417798717134	0.09558706772681635	9.628086825786399	5322.0	0.388833875668626	22372
212.0	96.61732478734442	212.39733064373277	170.693520850853	1.786560023691758	0.2611728398835481	15.763577904988741	5460.0	0.22403745153931284	22373
212.0	97.9889410929226	219.3148469301112	119.91019138930272	1.76369205221854	0.2693781834728246	10.579603193495341	5417.0	0.2581256655388923	22375
212.0	108.319075105179	215.07128925076262	108.8295302901137	1.781844933310172	0.27061025857152654	10.10693034157248	5305.0	0.42757863734471296	22381
212.0	107.87752097828843	242.02030566000286	111.92226701836093	1.911198875324717	0.27970537465909034	9.302892840194563	5338.0	0.3582784237679826	22382
212.0	111.09211582909134	269.50830941757266	176.74138850319758	2.1055372823790064	0.2183861927522722	12.170400337434156	5481.0	0.21046366465654373	22386
212.0	122.44561518389538	233.50525840600847	124.38947628761609	2.375217773923921	0.3880055819171403	7.135138625044423	5310.0	0.4154044187752527	22393
212.0	126.48942411671025	86.61087277088535	156.9230673736852	1.8978432104828533	0.1651116240155302	12.329603465105302	5341.0	0.3530761373892349	22396
212.0	126.1638307883143	253.0848924248257	144.2639504582838	2.000054535378634	0.15699889394309702	9.775565692117421	5334.0	0.3654580554393996	22398
212.0	133.99987775061123	232.1856716525241	171.61850336395008	1.799632615079898	0.04467956908779871	12.352434921399226	5400.0	0.27464675009383854	22404
212.0	133.54664959708572	251.58106993427216	165.3262774226219	1.7843810009940302	0.23625120137894287	15.514283084914545	5377.0	0.30068409762536247	22405
212.0	146.01190399510475	87.07053831661327	153.28175862799748	1.6697385312838835	0.1666694185520776	15.235369078296879	5322.0	0.388833875668626	22415
212.0	153.04036095564487	229.7788935342869	175.193168939915	2.0455758178073546	0.3137580626699918	13.558799706659267	5526.0	0.18627912571520183	22421
212.0	161.1474995058312	46.65694142452395	140.47824817819668	1.7961129784286365	0.13909357317027046	11.94578817281285	5353.0	0.33369482996546357	22425
212.0	163.5789666656482	60.0944160486768	141.37176030559132	2.3333580673465617	0.1858038937688524	7.097497575478764	5399.0	0.2756846873190344	22429
212.0	167.63575254322586	50.594809302994356	102.99701880659559	2.208965997096363	0.17025466431828518	6.965445368805798	5288.0	0.4748992529810506	22430
212.0	176.47910051617737	104.53130037614186	151.58359193283857	2.0905847292372552	0.1589162164636965	9.30227577380824	5400.0	0.27464675009383854	22435
212.0	178.13726468148343	199.15833965260143	121.24675718207676	1.943586769587408	0.03708169555280665	8.857370909269882	5266.0	0.5542847304886146	22436
212.0	178.51190298098115	185.81308945602996	185.61788847044346	1.6914748030279299	0.08936193742563657	17.55800695641391	5416.0	0.25904227813068004	22437
212.0	180.99011193769778	171.86497776579975	132.79823993402968	1.6988433980714375	0.04148864348412326	13.969148853563578	5333.0	0.3672981505018248	22438
212.0	184.94461964321377	87.56921383487142	132.86118070543455	2.0549867381187132	0.256303658299378	8.867243971451039	5317.0	0.39948054363561536	22439
212.0	187.52392708882937	104.88521766831589	123.96987114491695	1.9604657987509484	0.22366850982926628	9.249208064584524	5277.0	0.5115303165920374	22440
212.0	187.85536746666162	151.96613927192107	130.53607456177224	1.9245112228716086	0.21575595232185038	8.32731088341905	5323.0	0.38677228037265127	22441
212.0	193.4270643756914	63.1407906005781	138.33641075127207	2.3383868430757913	0.08718981114218134	6.253967825376219	5386.0	0.28992865973193704	22442
212.0	196.22658183683942	78.74684043099025	150.33279836776333	1.8955149461918077	0.09964453652707914	13.044166340466493	5396.0	0.2788461092929404	22443
212.0	196.9912969339962	178.85161051011482	111.45823309584657	1.9789831139761007	0.25479824055728933	8.036672615461262	5275.0	0.518806281209594	22444
212.0	197.73796822629555	132.92505309940947	201.04269692934128	1.8218910659041643	0.11589421098351495	16.517633029074556	5456.0	0.22682391554743098	22445
212.0	202.9589275572977	152.8428429024738	155.37669900956158	1.8318982761299123	0.13398716283784146	15.276095459794147	5429.0	0.2476116761527682	22446
212.0	208.10136697078042	126.0961541425225	160.16081470271817	2.0403922264303076	0.16551130014520443	11.690939755261752	5459.0	0.2247276294793933	22447
212.0	213.40048342898507	118.62855850266274	238.69361955718097	1.9800253763991336	0.10921721130698163	17.263666290138183	5578.0	0.1644433852990392	22448
212.0	217.4262331838565	158.27213694377372	143.11003631586115	2.036562145937852	0.07350163857116508	9.167755301589985	5339.0	0.35652737791190886	22449
212.0	226.43279204779017	151.87668425544192	102.676144285708	2.3316561304850496	0.14898814738031943	5.546809746650896	5228.0	0.7792950296715475	22450
213.0	24.758663791600892	250.15760904749337	255.9104544329974	1.9117734094314234	0.1475171852507726	21.250150006937083	5700.0	0.11532838788864375	22452
213.0	25.458290553056365	240.1554749933845	120.39988736726025	2.1114275948961683	0.0998219172048967	7.237374547326499	5305.0	0.3726626862987966	22453
213.0	31.687731682837068	233.54636333221814	190.46057864024394	1.9648985631152103	0.09618999113276758	13.028930918223711	5507.0	0.17405368035987848	22454
213.0	32.73506599453256	249.12899371470832	309.31142061883094	1.9944444996125248	0.3547370933626888	21.951712727187697	5779.0	0.10133363083135555	22455
213.0	44.049068503784206	217.55837052849472	197.0110461826384	1.807989828618905	0.15456435716063313	16.697957387981237	5451.0	0.2042277947922335	22456
213.0	46.939763173229004	226.67166299009406	122.47590130238878	1.7080571450788486	0.10729119222802457	10.926154372513425	5284.0	0.422820642773101	22457
213.0	48.217508105604445	203.4496783490299	123.81530624150484	1.8417319941299393	0.09645032776254552	11.660851753484321	5322.0	0.340010956719614	22458
213.0	52.09192079020549	210.96016905939683	121.21487257997646	1.923051479889933	0.18245169819194254	9.111394493064061	5336.0	0.317128400786066	22459
213.0	56.0876100752255	196.97572551606117	142.98370746818875	1.599577246370916	0.0464364925960156	14.757668120803109	5325.0	0.33483379302746624	22460
213.0	63.200521603702995	214.0426331633807	292.94608424808024	2.0567649748905232	0.35812030961797586	20.72318146048181	5714.0	0.11257322170461115	22461
213.0	64.30684018857804	228.00962651384694	112.85856602832654	2.268045571523536	0.21995787610546957	5.256941364275719	5339.0	0.3126200094010507	22462
213.0	75.80348673716188	184.0378014524005	208.9210450965387	1.802005904727954	0.23056964915720612	19.23530775313832	5504.0	0.1754423126387858	22463
213.0	79.41389010558504	214.4345908681588	234.2180841464473	1.730668024035555	0.15304896295687734	20.362523422641804	5520.0	0.16828186631997155	22464
213.0	83.5107342119409	199.7592763535932	171.88286646140045	1.9177009597022245	0.029630795054639655	12.380256214122781	5427.0	0.22061926751014774	22465
213.0	86.03220163411278	246.53297032983764	213.4528471550513	1.699147354857961	0.1668156772636507	19.321330430008285	5453.0	0.20297110666950602	22466
213.0	87.87535995678229	282.2665534338389	139.18405397059163	1.7482217127903528	0.18271370155797192	12.052095631989205	5308.0	0.36645251866947054	22469
213.0	90.29225799649741	257.1979341771559	217.58129843979583	2.3015350968693626	0.5151685392700857	15.106219263379936	5532.0	0.16328370957725358	22472
213.0	93.24450749928693	231.25368296667273	172.0192283343647	1.7958050103887164	0.12311803941138828	15.071172987618098	5455.0	0.20172978968347363	22474
213.0	96.30746711381911	203.90644663224478	115.14230879797068	2.04241977471066	0.06110963629553266	7.496716987964101	5358.0	0.2867977325312443	22476
213.0	96.83612729559896	213.14150536751575	217.3079374888535	2.102482909827123	0.30649965706329846	14.480483939777661	5589.0	0.1430957308522925	22478
213.0	99.71251037344399	226.70113070539418	122.85312667058892	1.7298274204568256	0.12093360097400128	11.296370485561205	5388.0	0.25370892201204454	22479
213.0	105.06774630621331	245.07775191451557	128.3885266259178	1.8651528511090634	0.3167731253970924	11.26196141481322	5326.0	0.33314293037598164	22483
213.0	110.65188892333585	216.8933240460766	158.2619720853086	2.184905570449907	0.31695242041470195	10.418939181487548	5446.0	0.20743866693568802	22489
213.0	111.33379664242507	268.94838238292664	187.5039473759725	2.0557627631367055	0.06892596812572477	10.95610300816445	5493.0	0.18072924695506615	22490
213.0	121.39536784217205	235.6575539360843	132.5539358014657	2.398033034614753	0.4683676565071426	7.264137157908266	5337.0	0.31561122457310214	22497
213.0	125.86171028078905	251.87499444641904	114.73768361417491	2.138526633307345	0.1505404412014227	6.53007698195122	5332.0	0.3233458298689746	22499
213.0	126.52107899053031	86.53484816782198	188.81276647442368	1.898282037102793	0.17931356458067438	15.270618156953649	5440.0	0.2114275470299455	22502
213.0	134.23451539544178	232.18946230043832	166.15694220692995	1.8553470385630015	0.25282599844764436	13.30675230426301	5337.0	0.31561122457310214	22506
213.0	134.82772411764293	251.165754950235	181.94879406521423	1.7998442660261789	0.20429166664879986	14.827760672326786	5433.0	0.21627957808728263	22507
213.0	146.4144102875207	86.86223190666617	154.4030585214233	1.7280158328316786	0.07800930599868297	14.049096145400128	5344.0	0.30538428677162777	22516
213.0	146.55765305002524	230.69125491142964	116.11659526414978	1.5762723855780796	0.06231282425205914	13.311212739359972	5352.0	0.2944789428445456	22517
213.0	147.7634584935535	208.97239186709893	101.41500118456561	2.021904042275199	0.1604175040037199	7.208700321703176	5301.0	0.38127789852062316	22518
213.0	153.89671650932183	229.1100124505905	158.1421775427045	1.6447428010306353	0.1697426497450376	14.346670886868825	5485.0	0.18477891367218696	22522
213.0	161.0114405280707	46.315028488420225	169.31939069067548	1.8131785298281573	0.1325898086897638	13.78019562955475	5378.0	0.2638562469611756	22527
213.0	164.81854526035494	61.21731115305271	174.20930196697265	2.22007591537713	0.11731585639977027	9.454210790516223	5488.0	0.18323919812855882	22530
213.0	176.52726387337287	104.68251961157421	155.7144264399299	1.8812241277941575	0.17254597206176633	12.735179406838123	5387.0	0.2546883969931478	22536
213.0	177.9367856868617	185.95885433463872	207.45802238473541	1.7354451721333843	0.12127495158050082	18.724269332029333	5467.0	0.1945894476714302	22538
213.0	178.23242461876742	199.26303520166135	125.1903946613966	2.0966235628343832	0.1899566830109894	8.261363004586023	5285.0	0.42012795369936656	22539
213.0	180.77664976973486	171.97094438853358	137.39478229169634	1.7098598223516788	0.1154957502077386	12.579701383458332	5295.0	0.3949744205233935	22540
213.0	185.11328261270054	85.88110832813976	162.56565474886233	1.8730968961318404	0.27490602144012166	13.679517237366198	5416.0	0.22904495407348588	22541
213.0	187.959676796391	105.54759734474537	123.73310679471798	1.9751547977936619	0.13709836717219914	8.194456478131606	5274.0	0.4517759186405642	22542
213.0	189.1759160871532	152.08323952404498	121.1339475432173	2.037222918484352	0.26576944588377993	7.912811862009197	5286.0	0.41746934381378037	22543
213.0	194.12063772748118	63.226996562664006	134.76949763462773	2.438277358425904	0.2716383963753855	5.8450815920607475	5373.0	0.269240509601064	22544
213.0	194.94314267695142	78.94991995342745	131.3470695052308	2.0081976758291136	0.19332406338881425	9.132422258521164	5352.0	0.2944789428445456	22545
213.0	195.9202927785142	179.8888651950896	110.56144195339151	2.3496517509655583	0.3727974582413142	6.077024217102731	5294.0	0.39735342014677977	22546
213.0	198.48630053394356	131.1550228832952	167.07515463189011	1.823757322234587	0.17680596755544692	14.003854589416664	5431.0	0.21770704628731619	22547
213.0	202.96441514969936	151.51509804326713	154.19405527688	1.8191822717528292	0.11334505265258504	16.9802392091175	5352.0	0.2944789428445456	22548
213.0	208.08390778537282	125.47114554339385	132.09196216642331	2.2554036381300704	0.27090526173504265	6.6951130805387855	5378.0	0.2638562469611756	22549
213.0	214.87905844753567	119.60390141166594	173.06105853201208	2.240423177087382	0.20155651571704092	8.954004854642715	5462.0	0.1975022416363203	22550
213.0	216.51280398065737	157.80440114934473	181.84556685297025	1.8854039501455948	0.08465456891182759	13.922292347643658	5430.0	0.21842786986434984	22551
213.0	227.89169980926098	152.64735603262855	125.61094997053866	1.8558402118523263	0.07657596318171861	9.855012744228882	5295.0	0.3949744205233935	22552
214.0	25.55271272670783	240.57637189793778	110.99210125562031	2.2685245725068572	0.28472492692546225	6.5615043897357275	5334.0	0.30912433960384217	22553
214.0	31.342549627651145	232.79027365943094	152.3482866557008	2.0434848043340725	0.0610555414865616	10.181065049347533	5396.0	0.2409189692997916	22554
214.0	32.06404656481445	249.07501462629807	259.34624130277484	2.2736023884607772	0.2436005646861513	15.091201463976338	5739.0	0.10849075380327154	22555
214.0	43.05328157488765	232.76308354014353	102.82535167160158	2.0873616787512836	0.284401737499251	6.773151916694093	5275.0	0.423113939832759	22556
214.0	44.60437066720885	218.54713136705777	197.16971537394483	1.7717732827550436	0.14272798323500174	16.19082028530178	5468.0	0.1917796894426103	22557
214.0	47.61356224715072	225.86850529886178	115.39273181105403	1.7186130329228353	0.07920742867677188	10.611256967686533	5310.0	0.34717041217046896	22558
214.0	49.0993520444934	203.08061368797507	126.79712818730145	1.5977192265985891	0.04587779693849727	14.903692962495912	5326.0	0.32084469371204477	22559
214.0	56.760097316717825	197.2528452409579	152.37113251909958	1.6601446241617719	0.2169510558800986	14.68816594930002	5322.0	0.32704459117507945	22560
214.0	63.38107379277205	230.83114945743773	120.20458790766551	2.3731821680120655	0.3136147194542655	7.5249101387213635	5351.0	0.28685690836119254	22561
214.0	63.7856477721604	214.7857668283847	304.1297372666964	2.023286619465862	0.3133676140666711	19.76124078590492	5744.0	0.10762834717526462	22562
214.0	75.36754808021823	184.92648490082385	125.78328911722797	1.6634367134029846	0.18301739669514713	12.459185578828109	5307.0	0.35259494986063256	22563
214.0	78.59866088448342	213.68950470199516	271.3571306941555	1.8230051968227212	0.21166593228069092	23.43554530686848	5646.0	0.12749195927164114	22564
214.0	83.30221253045625	200.92724746411182	109.51056856691176	1.820276639686033	0.22498066234675373	9.2017103013854	5343.0	0.29692206304053265	22565
214.0	87.35587252672838	247.11553256371627	201.14661982143542	1.6812088755358032	0.13354705279443235	19.341825218225715	5411.0	0.22871023774743732	22566
214.0	87.36735293685433	281.57259229868674	175.99677265160682	1.960879377000955	0.18878752760439643	12.541947951895331	5406.0	0.23263996691835548	22567
214.0	90.78750644259527	257.4703774738129	224.97442429232044	1.814409777519457	0.10165822016156953	18.49523511039225	5577.0	0.1465329661758473	22571
214.0	93.11194769845352	230.86846195153413	151.7133440748257	1.5286086238960006	0.17212900541374795	16.83653921683667	5393.0	0.2435188142922354	22572
214.0	96.16751863706892	211.92409535698633	207.52363308787548	1.9354532263243507	0.19965704000276557	16.92102580600946	5546.0	0.15707246026274116	22575
214.0	106.69998484771958	242.11338159024513	162.15433470208748	1.984566201430574	0.32101225479688367	12.415649122162538	5392.0	0.24439794358570915	22580
214.0	109.52241946174824	216.4611678499939	130.7132540170708	1.9097362583696047	0.26167684594474283	11.0746400460577	5328.0	0.31783206748000675	22583
214.0	112.37841931068698	269.2063478247624	198.0947573145816	2.012339561055232	0.0995732050998971	14.520485933033617	5523.0	0.16592703522853297	22586
214.0	122.8728687089078	232.2506466305611	133.15646823865941	1.9956209403988445	0.29279229879982127	10.764281147055616	5361.0	0.27519605842781075	22594
214.0	126.02165435139572	252.65557009441707	168.0076173264615	1.856199532273532	0.12649706909905528	12.393234312790165	5420.0	0.221961411059808	22599
214.0	127.90587379990164	86.02923268544059	161.2728292181163	1.9993323505534846	0.10393385940344567	11.769068082574863	5380.0	0.2554650202763828	22600
214.0	135.1871953571554	231.97371962338255	196.67788272983182	1.7027122389544704	0.10431459976603388	18.590498050224834	5450.0	0.20208426977087	22604
214.0	135.14032088042893	251.09501833386292	170.92757730123944	1.6706162505976148	0.25462375667360176	18.131856566143977	5405.0	0.2334421737008326	22605
214.0	145.73530180297882	86.69589649236704	160.01544462313146	1.81084176239759	0.11643187277746551	13.076454944621142	5355.0	0.282075959888506	22612
214.0	147.69274795186996	209.05882424725627	105.96773552399769	2.1961039011742964	0.23854671631225294	6.241662302153024	5265.0	0.45132153582160955	22614
214.0	147.93825870646765	229.67672139303482	173.28371860949693	1.9738728756820267	0.2311718683580038	15.745541476039065	5568.0	0.1494442171594734	22615
214.0	160.32824252862736	45.7375533188907	128.13856831743269	1.866934415301687	0.10768749260409277	9.151708034323955	5284.0	0.4005812448120795	22623
214.0	164.49125125594716	61.06602868635805	246.25340630515083	2.056478972814671	0.13388740216301487	15.817958552472884	5629.0	0.13170861940319348	22626
214.0	168.01193204966964	50.20924308716986	121.67146475947675	2.2998753450264693	0.08085053136833685	5.576976993456894	5294.0	0.3782024043197846	22627
214.0	176.3147807080298	104.3099342748159	141.59650607541056	2.0675480682749754	0.09494817204631667	10.496165542639927	5388.0	0.24797886583604925	22632
214.0	178.22072871902122	185.94626416334864	199.3077433448481	1.5444323225036594	0.1276750720963332	21.063454999634498	5436.0	0.21089791393533158	22634
214.0	178.72724115512634	199.34486811177854	155.14755150308903	1.7135597169106875	0.20636136897396398	14.439878830098353	5315.0	0.3384911518662072	22635
214.0	181.01896778337647	171.837014166462	159.71543102076276	1.8252741813197753	0.05955302823862606	13.127319319735372	5407.0	0.23184325470288164	22636
214.0	184.69169501199823	85.31289751415325	148.01705579851617	1.946130667308233	0.1792830844706611	10.945323838140165	5432.0	0.21355908635091939	22637
214.0	188.25146455819865	105.46548442818847	127.51569524929656	1.8191834082872358	0.1840809343172745	10.845319304017272	5316.0	0.3368071162847833	22638
214.0	188.60538971194936	152.842828290292	140.00807198815681	2.181206089343036	0.2306124865433844	8.985321180136726	5325.0	0.322372525586864	22639
214.0	191.36205359813363	80.66446730872764	144.11860318382887	2.22299281933928	0.26406599341547426	9.428013665241087	5440.0	0.20830224730228136	22640
214.0	194.8508873617872	63.30381027699048	175.50881949373132	2.2125329637363205	0.22408282326009232	9.73319991592647	5462.0	0.19509576476438456	22641
214.0	195.7620462746763	179.0177122283363	105.59616695324797	1.938451109642012	0.09133431477891003	8.151231639068625	5225.0	0.6154384579385586	22642
214.0	199.2542173575417	130.69708242428726	174.85491053569498	1.591036814060905	0.1904614904076996	18.79654187484011	5345.0	0.2943401320575715	22643
214.0	204.37399548660218	152.54218426805537	183.17942589337312	2.110296602585293	0.2325783324406796	13.25448025752095	5444.0	0.20576969718310467	22644
214.0	207.23310964246002	125.3128866302288	110.09637098877819	2.140418199280693	0.18367779298958822	6.929193474247919	5351.0	0.28685690836119254	22645
214.0	210.02443243606376	87.97801542615056	102.66284430365188	2.2865517236044073	0.13155617025987237	5.548527427715037	5238.0	0.5503921168556215	22646
214.0	215.43287047397396	121.05380320458309	154.09664178674586	2.0074270190489987	0.037300516361209665	10.798334415140566	5457.0	0.19794804202702176	22647
214.0	216.68558997929898	158.54643462802474	184.28206209288328	1.848680095438773	0.11477302708857412	14.938177284607255	5414.0	0.2264154861981319	22648
214.0	228.29376076337925	153.40026536778532	125.40094419581845	2.1506339621507387	0.12465679807307226	7.544738623935386	5324.0	0.32391497786239926	22649
215.0	25.73706461181267	238.02983103213452	115.92274037586303	2.3216318312835624	0.3448014557489359	6.9951322500675035	5371.0	0.2853391732062429	22651
215.0	25.886151066838924	249.41526826617533	294.4461659095672	2.0207233450135114	0.3130031253805934	19.04521843468731	5828.0	0.09312974429928209	22652
215.0	33.78256676588834	232.68232921834752	126.90684109603265	2.3050668403558645	0.08182016488807028	6.111402749718144	5350.0	0.3152360064819104	22653
215.0	44.35949531152875	219.27492296094485	200.29877473295994	1.7909654104644075	0.12812605101230637	17.898171451320184	5455.0	0.20686373813402342	22654
215.0	47.81905891476404	226.77017083684967	116.14314293710125	1.679664060044808	0.05506675101486466	10.759989461987496	5317.0	0.37736940745688297	22655
215.0	49.240548166891244	202.15315278249213	154.52709667889405	1.794456040395303	0.11034033328642652	13.238988462068225	5435.0	0.22135879149045054	22656
215.0	50.256800956065035	211.3215607342412	101.07894576477909	1.822113699012158	0.19593985875737868	8.682589359547546	5298.0	0.42567621716098464	22657
215.0	52.08804285820581	237.59659713782582	106.80782291542515	1.859309060990228	0.18046584250085249	8.753054601481876	5221.0	0.8845674163591738	22658
215.0	57.286185041615234	197.72648721224851	146.7912846677424	1.6416575091863281	0.09620840212581255	14.996910813482598	5375.0	0.28027607792252185	22659
215.0	63.502021502746295	214.9561330307074	294.58815602113407	2.158082323430544	0.3332740707541741	17.711676976426315	5689.0	0.11712750944054358	22660
215.0	64.2501779620434	229.39641314805147	122.80608190376404	2.2732724242159676	0.32220513220256186	6.8054588920788515	5404.0	0.24832971645718876	22661
215.0	66.57797539025724	202.16201893626382	128.87033122090958	2.2855468025613845	0.2056707474003407	7.876742495020341	5357.0	0.3045977790985458	22662
215.0	75.57756595554919	184.85356793043312	133.06486746447428	1.6786176552789658	0.027628278831857235	15.284069919711227	5331.0	0.34824925769354587	22663
215.0	78.71640688483416	214.06358439354983	222.33479234598784	1.7754306723584803	0.22094160574479466	19.504037228034157	5516.0	0.1724265937499481	22664
215.0	84.02861632066326	201.0754688596931	126.78657335228007	1.9731677154811014	0.1520638647836646	10.771115552819234	5382.0	0.2718349959520466	22665
215.0	86.92795593600499	247.48046221767953	186.6083848714327	1.630975971616575	0.15704174408743762	18.787199090160847	5379.0	0.27538953039089187	22667
215.0	87.01120644645879	280.6993445345378	168.4500748201895	1.9949943964811798	0.2869333161762448	11.903327748410709	5377.0	0.27781131790092495	22668
215.0	90.41734307942542	257.33726704422975	270.3587090727067	1.9421012424900623	0.02886131323755707	21.672565312524522	5672.0	0.12093889156847716	22672
215.0	93.24503887127152	230.78308683409128	143.18272254131583	1.7189826015566452	0.18981778809919495	13.370382296652542	5359.0	0.301688906184254	22674
215.0	96.08504099647166	211.31147587298	168.77961903434857	1.8589634628978853	0.12981960894139488	13.619394805743788	5497.0	0.181856224793187	22677
215.0	97.42758956328278	269.26073418551294	106.68649554397432	2.4546389806349374	0.09668918696916097	4.5532202194258975	5283.0	0.4735312930384813	22679
215.0	98.46944942010892	204.2858157375744	117.12912651033275	1.7098209995002438	0.07538499464141876	10.450578174095394	5376.0	0.27903825517819314	22680
215.0	106.00058699085248	242.2421411757695	177.81082590662385	1.7269960682304872	0.19414245906610958	16.180514952439715	5396.0	0.2563914971018329	22685
215.0	112.1033841190506	268.28149870311586	173.42025853888097	2.0948630415658647	0.01469557340149425	10.61270121192927	5491.0	0.18505204238825607	22689
215.0	122.2937732153711	233.01867360032418	156.89907328145046	2.2367278124113237	0.22440744902705495	10.065933319626788	5420.0	0.23363709937067723	22698
215.0	122.86459076226035	263.5632315308134	101.03338177375389	2.304414542427992	0.14513982297856415	5.442777672115691	5217.0	0.9370432369855834	22700
215.0	125.78690504874221	252.4999706960661	162.71960822799605	2.0452072822672283	0.10574591170348802	9.896392887905089	5397.0	0.255355264829233	22704
215.0	128.05465591083208	86.48521626941903	159.33409773205338	1.8123002491363818	0.21322222650448952	13.885891171856334	5365.0	0.29328635572421097	22705
215.0	135.2171283101534	231.7102282274095	167.1197122450233	1.6763895146700016	0.14037880583057846	14.933333151586961	5378.0	0.2765951231284191	22708
215.0	134.7879301650471	250.6370108895643	194.37015776119173	1.666841290330891	0.12346998785863995	17.473790558166804	5431.0	0.22450502911053563	22709
215.0	145.74677324923823	87.34366891541256	159.2684008147612	1.7120457221897052	0.10981929022571257	14.679552317853542	5319.0	0.3729147437975981	22717
215.0	147.11155864253817	231.96793926541162	101.680284483542	1.9150410579898263	0.3313831477710812	10.524752112973639	5370.0	0.28663365893032156	22718
215.0	148.25248208688419	207.89642331898963	106.99431739031903	2.058084147854217	0.23620080266142526	8.192511549102008	5255.0	0.5992952636190826	22720
215.0	153.71464189881726	228.2965692766575	184.02130384612937	1.9047275541694926	0.2551072291383503	14.398221163965346	5556.0	0.15545658583544625	22724
215.0	154.7785547785548	58.75247133818562	111.37216922568278	2.429817901116555	0.0887630084054463	4.810179936254098	5326.0	0.3581187764084098	22726
215.0	161.6331425197402	45.773890895989915	105.88117849329623	2.0028951354155	0.06235067769673469	8.75623348457666	5295.0	0.43445747221381503	22730
215.0	163.9319811446023	61.69778249900412	175.56123630321656	2.176395508240211	0.07162753006625464	9.325253558542613	5496.0	0.18238117348302954	22733
215.0	176.08951907796276	103.99343033033496	171.6941250184144	1.796272951455603	0.2359785434036067	14.722997053482228	5445.0	0.21386594076075616	22740
215.0	177.82125298745396	186.60296800076802	209.71197739045817	1.7319005641336531	0.20681667347462349	19.81079944668061	5408.0	0.2444859998677162	22742
215.0	179.29827281835966	199.83251824991652	133.2524215670664	1.8833059901034055	0.12189078926676998	10.897741062761378	5290.0	0.4499266662966276	22743
215.0	180.50685418146864	171.1476741756175	126.76855968140964	1.7962092589003984	0.11906995342708923	10.944364681484846	5274.0	0.5077826456746768	22744
215.0	188.147966006299	105.11551311887018	132.72737604257824	1.9170185659880592	0.30475019526351116	11.253775969376948	5323.0	0.3643136502987683	22745
215.0	188.6503766884604	152.7593632803425	127.71056870516334	1.803648732557518	0.05976968423728733	10.642370787480568	5301.0	0.4172429030057304	22746
215.0	195.07164156062473	62.0289265058622	185.31987759034777	1.849958802184248	0.016592709252752157	14.347359034448836	5463.0	0.2015836835596237	22747
215.0	194.9028650814424	79.89882618237462	131.57132222377592	1.9905296549729663	0.2368513599570581	11.703058113439452	5360.0	0.300255205261442	22748
215.0	194.87209380776963	179.49369622223122	117.79192363559477	1.9323060084340746	0.26061825398699145	9.74486612705382	5293.0	0.4405157245919942	22749
215.0	199.40692066748602	129.68964093432558	164.24176341654746	1.8077800216489075	0.20010050068281185	13.80853834988331	5380.0	0.27419440165698855	22750
215.0	203.9511021518025	152.30400122832782	213.93936209266892	2.0414130141124023	0.19455069150179946	17.683596842422407	5517.0	0.17195731209623955	22751
215.0	206.74343010207775	124.26581747933868	139.04805526270286	2.0914800749816833	0.14401982426189916	8.202578012235483	5395.0	0.25743617370761535	22752
215.0	212.47086981670225	87.29690647625506	106.25310781538572	2.370891838313463	0.1823483176961438	5.654703211767815	5251.0	0.6229298868721028	22753
215.0	216.25115450652248	121.90456572793116	107.38479019712807	1.5899450440929634	0.14420452680616916	10.753631695797933	5275.0	0.5037342031929503	22754
215.0	216.68791323377533	158.85862963295045	159.54337420245983	2.1176716717714936	0.20378940731152376	8.970278279625305	5358.0	0.30313636447262515	22755
215.0	228.11329830673293	153.16968074811533	112.23523598591606	2.171662800028701	0.21214293407294	7.115929807669215	5289.0	0.45315364343847003	22756
216.0	25.99348283024265	249.84784927179334	307.3698306222215	2.050856079496137	0.36751631185965145	20.976061348757252	5883.0	0.08852763596551086	22758
216.0	32.9097515842577	232.8816122729575	138.6739572477676	2.44991736881929	0.42637827492927916	6.484057236223965	5354.0	0.2968121090669508	22759
216.0	42.02902498112404	233.48834785508816	103.16145097853476	1.9018049088466125	0.11593863196324596	7.1726508302543825	5275.0	0.4575897978830802	22760
216.0	44.96055338911642	220.1937141849352	170.69905473890606	1.8277322808173315	0.29185504668240747	12.859640672416768	5430.0	0.22183018368334728	22761
216.0	49.36015138671256	202.5151515151515	167.422859263075	1.7674923523400323	0.22780058427653757	16.227584913031883	5439.0	0.21538667061899322	22762
216.0	49.28827623976125	212.05447964950156	120.4126080486889	1.6298645178546856	0.04450928555547246	11.761522643907469	5296.0	0.39999411038927907	22763
216.0	53.67862699818398	237.99895971123019	106.56953530374291	2.3059226150906578	0.010726059304747456	4.543953147560887	5327.0	0.33731878955414046	22764
216.0	57.14523364970697	198.26385755406878	147.4173278167992	1.775538460246973	0.17004801760611	13.335109531584196	5381.0	0.26499087354942813	22765
216.0	63.288910150442575	215.36209310148996	264.208726805417	1.8206957036369404	0.22036409696013787	21.817569550761114	5631.0	0.13298178604446906	22766
216.0	64.42277005790248	229.1716667144748	116.61220218239887	2.49431741853808	0.32264662602061445	5.435158597156119	5361.0	0.2878504721757125	22767
216.0	74.82105468232085	183.97589096547077	176.60251432298082	1.9341803991489648	0.2226453466584329	14.572762139869264	5473.0	0.19408867747344452	22768
216.0	78.97598197899086	213.70911840928164	207.25472534940772	1.7033289292986271	0.24680857328941327	19.60317488404567	5501.0	0.17947364896447457	22769
216.0	83.55402503315113	202.29370290112877	147.7489613728416	1.8350816938012364	0.09307430986477143	14.293692980317728	5376.0	0.27035849252324384	22770
216.0	87.00375726461944	247.60723600907258	207.94331894343813	1.7660302509306782	0.10625991892655191	18.38415874360737	5409.0	0.23847683466880068	22774
216.0	88.46682879403923	279.15814771746267	175.46999050767752	1.7510259472496505	0.15058638069507324	16.001558008121137	5353.0	0.298138097797793	22775
216.0	89.57799384256435	257.4466564385047	232.66483247124495	2.175541139573294	0.1823549460501377	14.495349119582707	5586.0	0.14608079837949453	22777
216.0	92.73645268862026	143.33213005418924	114.6381701650917	1.6220281768265745	0.2554120323204672	12.86585282836569	5455.0	0.2048104231843019	22779
216.0	92.44297632603738	230.20649564931594	143.93899834355324	1.6457105072877476	0.17179342880634607	15.19254416031163	5363.0	0.28538855051407014	22780
216.0	97.33922628354283	204.17561073698812	116.44495182992793	1.9780497776876094	0.1805414908104661	7.882270182881149	5396.0	0.2500949368706141	22784
216.0	96.48757739845561	211.32176540199384	159.90662842303027	2.062517997982843	0.18797842465735068	11.173757119509542	5490.0	0.184944768076723	22785
216.0	100.17804118135489	225.45053057368995	125.4597458281124	1.9669217294518813	0.11182533191207966	10.00587180111236	5383.0	0.262903033368031	22788
216.0	105.84250414957252	242.58326969450957	198.36035160500234	2.034371941844798	0.0665084661812151	13.236192894551374	5470.0	0.19579699350432567	22792
216.0	109.81708406088295	214.06052814122037	119.86689404148366	2.23809594089527	0.40854880617626793	7.977363954714634	5360.0	0.28909743044551156	22794
216.0	110.34558605405971	272.5845679120061	164.30770198376598	2.251987035004994	0.4446753741636388	10.638078133452568	5432.0	0.22036519463573395	22795
216.0	121.1617961306881	234.49086523863812	166.82314728492915	2.4025107222277486	0.4249709390061217	9.369842603572813	5436.0	0.21749250942264378	22806
216.0	125.67461988583153	251.78570150375492	160.22297051827533	1.8958936322236535	0.09157851112678064	12.516538520776352	5346.0	0.30776245872184804	22810
216.0	129.16524707826508	87.8019633072025	232.49041424652523	1.7696885839006002	0.0895310661427674	19.495656800314343	5503.0	0.17851349147318216	22811
216.0	135.06356352519998	250.14331833388943	211.9644952749898	1.6486811327313065	0.07681838457558941	19.15685537202318	5460.0	0.2017151336197921	22817
216.0	136.85125910593717	231.54532130673104	154.21868286456805	1.8534964086919234	0.03574798173679554	14.724721031542874	5343.0	0.31208007135958993	22818
216.0	145.61485778421684	87.09135080656706	166.89578172371654	1.7322351158170355	0.0946262945387333	14.450908311640426	5361.0	0.2878504721757125	22824
216.0	146.64165885845782	232.08427121589068	133.10882123383405	1.4480022445893044	0.17758431689643603	15.6775701824774	5374.0	0.2725669238895128	22826
216.0	148.45520754975038	208.88574933324216	111.80351561978397	2.0385011835060527	0.04883998817344767	7.5606716479869975	5264.0	0.4949185518868132	22827
216.0	153.76615451212461	229.84229933721696	181.03990510311024	2.123430527587174	0.3675127092890559	13.024979592288055	5529.0	0.1669055324383326	22833
216.0	164.03316854266345	61.6581937386618	180.1735482773107	2.0551418089237004	0.18520038556803892	11.222976508950994	5495.0	0.18241710975888545	22838
216.0	167.22292325926156	49.85834705636155	122.16586960073442	2.330599605988996	0.16428489726968012	5.177115196200932	5343.0	0.31208007135958993	22839
216.0	176.44534815127258	104.5049347283225	156.34132876649943	2.2016980393735697	0.3352963801261762	9.93706022752431	5425.0	0.22557931505675383	22846
216.0	177.80542768022053	186.71144070397463	171.27487380955606	1.717485009645635	0.07136380031260739	15.012869495942834	5378.0	0.2681855604767372	22848
216.0	178.02324687643096	201.65480064760908	116.88028060450232	1.9016345442668463	0.27884988454931736	9.769809875053355	5294.0	0.4048471679227377	22849
216.0	180.3044331225111	170.95351663152962	130.55849228772695	1.5546220351115396	0.1590225251703364	13.945334389028224	5298.0	0.3952560255405282	22850
216.0	186.02274936516528	83.60797573720086	159.76661598510458	1.9044020331818778	0.23432890773551443	13.488979855857476	5409.0	0.23847683466880068	22851
216.0	188.1153241656964	105.16284832664034	140.77079880960343	2.0584657748982305	0.18349442757950016	10.61705237485622	5360.0	0.28909743044551156	22852
216.0	188.45152176649032	152.88515469375886	110.10950847832815	2.0966914344179814	0.16700626299925075	6.68810266623853	5228.0	0.6751764270149185	22853
216.0	193.17095094086022	136.14553268251274	108.0800449156306	1.782666901139635	0.19758231043746408	9.634098160476922	5247.0	0.5663159133247057	22854
216.0	194.46035835924775	180.93658374055974	129.07904345558387	2.25376759769541	0.29106572719958995	7.650031122021479	5334.0	0.32579170861613926	22855
216.0	195.19898152289852	61.363752881670855	166.65589693245818	1.9469408088959903	0.2857356072622783	12.722017525240668	5416.0	0.23265712475853453	22856
216.0	196.11274413539473	79.70710001071161	107.06698563780652	1.981628902734196	0.12789729347383053	9.556685140190366	5281.0	0.4395082599424661	22857
216.0	200.2902155392459	129.53316625892555	144.15164522026632	1.7393989427104588	0.25281181083918597	14.068143933556897	5328.0	0.3356223742546358	22858
216.0	203.04083567084416	152.20668956998378	222.82907817150303	1.9546578179553167	0.1834211025497915	18.733473051196707	5477.0	0.19185676046815145	22859
216.0	212.84990158011595	113.98212248687435	132.792479138589	2.227876052485179	0.2700650206708877	7.737001305306376	5332.0	0.3290039776684001	22860
216.0	216.0579797206811	158.7227128371915	124.88822748081165	2.0379093260678096	0.06048758474570589	7.691604781064259	5300.0	0.3906288755187968	22861
216.0	216.06110001923574	122.91103800054391	144.08474507927795	1.9975069198146767	0.09196634555876484	8.639675350499616	5363.0	0.28538855051407014	22862
217.0	26.159592944793676	249.93777602184312	299.4839591810085	2.1089904972608817	0.26933874202940616	19.023436268676804	5885.0	0.0884117120895855	22863
217.0	32.6599301352395	233.55149607571974	130.45612685945815	2.2136203253026734	0.13867592517853458	9.07972674818361	5385.0	0.2649278674057986	22864
217.0	43.72694209141635	232.86404926421696	101.30271224208855	1.8963484649086482	0.066581801871836	7.202980441417576	5266.0	0.5047907030450605	22865
217.0	44.91385084031422	220.92682850496053	168.4450100446364	1.7417119186853556	0.24344206798414092	15.262328891727769	5372.0	0.27943314080741855	22866
217.0	49.5722425696251	202.87780518156708	182.16095621168805	1.9629773408383464	0.2751681004311875	13.84598289617213	5427.0	0.2268785115323001	22867
217.0	49.782351384634175	211.38294981528034	115.10827831704755	1.8043690537412198	0.30491224038908005	10.138764614173931	5263.0	0.5165816473018985	22868
217.0	63.677909735852694	215.25019974613397	194.27663055911273	2.1707573977669545	0.4571778496752287	13.817866846632564	5499.0	0.18205503264119097	22869
217.0	63.9036438096237	230.75894504488613	122.8630362306791	2.407076989341119	0.0493905734484336	5.0064140711389795	5360.0	0.2943074723672171	22870
217.0	74.28698058262489	184.03795732391885	169.56496601796246	2.1243133329421506	0.1473663163792186	12.532729082261566	5463.0	0.2020102063580005	22871
217.0	78.76650873384051	214.4814962486103	201.2675691269194	1.7277355438172395	0.18903519629653992	18.64621260402096	5499.0	0.18205503264119097	22872
217.0	83.5167674130071	202.05026617231232	162.40767415704667	1.7872076062273625	0.04163963104223379	13.724146681500677	5419.0	0.23325967738938883	22874
217.0	86.75336142467191	248.33080233154138	196.56164533523454	1.7921203237142418	0.16594124007526959	16.128654668165648	5435.0	0.2208371815491304	22876
217.0	87.34763390303203	278.42080234553777	131.05827892043052	2.007522368438919	0.06634197158663133	9.42766286123574	5312.0	0.3739239174307068	22877
217.0	89.08194037273287	259.08896856954055	257.9465962435242	2.1788483283846096	0.3585332680038725	16.456089495095178	5640.0	0.1312675917292512	22879
217.0	92.46860122336301	230.25281587000737	156.37736728184183	1.9137258331805016	0.032962756598372875	12.680924093376362	5383.0	0.2670606399211597	22881
217.0	96.15219245132712	212.3740038868795	219.1171603273193	2.1061893469255226	0.18212677628311974	14.14354442046587	5612.0	0.13896600333038486	22884
217.0	96.79307888790647	203.5474801061008	119.2471951096845	1.9064847635503597	0.009224386386511454	9.053367951740267	5425.0	0.22844084642218368	22886
217.0	99.91330614546953	225.49265710752945	108.01014731037127	1.8158305871024576	0.19886243195577896	10.059688224843901	5294.0	0.416139382642699	22888
217.0	105.68469960092446	243.21022985248885	171.58229257242633	1.7317127532590044	0.1564634844937615	14.985854404588704	5377.0	0.2736700924158666	22892
217.0	110.02082714880103	213.08254524721636	124.30984127990261	1.9657327412661207	0.24111412157254586	10.09073302954384	5330.0	0.33948472211705283	22894
217.0	111.52814345201375	270.52404820657443	212.68854275030395	2.3568920599864294	0.24319104296563016	10.186210447771948	5621.0	0.1363948611349507	22896
217.0	120.6381560934757	235.7715168059783	145.47946933009962	2.1243152328040362	0.2923771979992111	9.729324642754001	5380.0	0.27032497188382826	22904
217.0	126.3096550507469	251.33168557448937	162.69293490966686	1.7792016074143726	0.11877925624721544	13.006601667209669	5344.0	0.3167913714012394	22911
217.0	131.30187646496523	87.66106564353713	223.66024533208753	1.7678081564771206	0.11237687572994894	21.06477861545571	5521.0	0.17169052425361533	22913
217.0	135.5135326160678	250.49511669248727	164.0911226232282	1.8988976105750224	0.17176665647355557	13.700130889185631	5362.0	0.291719416590996	22916
217.0	137.88201413596695	231.7404566268328	183.56558718660222	1.6294257148609665	0.1800209949071065	17.68850966657949	5430.0	0.2245746710666824	22919
217.0	145.8491536913388	87.22451151534736	166.76741908877563	1.8497486980403384	0.20689975809771005	14.24839385520717	5388.0	0.26179182454877914	22924
217.0	147.92135922330098	208.4589267779425	122.47468329641386	2.0440460495581165	0.07929757826641211	8.850112343610487	5303.0	0.39390380021574595	22926
217.0	148.48848064598437	231.15065964248728	117.08050204204169	2.1463622919482948	0.03734097265310131	8.960233537640455	5449.0	0.211004565202881	22927
217.0	155.28769553032393	227.8163280423716	142.3334005368286	1.767489754849772	0.11881771544263905	13.577708923482104	5447.0	0.21235527456730685	22934
217.0	157.21185092246714	93.13623998403148	102.70851471906684	1.8208728293839553	0.05794234811728381	8.594139142594022	5270.0	0.4898820010750417	22936
217.0	163.48172747490534	60.98921625948734	214.39307825364014	1.9502744307487379	0.03169101328032689	15.975187897762183	5590.0	0.14567881817806808	22939
217.0	165.41198768897078	49.153179930813224	116.66461880926894	2.3516084086078872	0.27128940411673	6.575055335033935	5315.0	0.3677068830361079	22942
217.0	177.06803385157264	104.04940273649483	147.01062252794182	2.0087406322655945	0.16816640463557853	10.234242032402042	5407.0	0.24353410698177055	22947
217.0	177.98685836273526	186.12794648618222	170.6667637092942	1.5559273527711681	0.08371696601071946	17.12794592888439	5391.0	0.25872915796081003	22948
217.0	178.89786137162253	201.21169154030645	147.0246805527116	1.9354076630746992	0.00978332257304254	11.652931032085977	5324.0	0.35023725645068843	22949
217.0	181.2158087779619	170.94607075802995	127.60059057809599	1.7313470022880428	0.1276470691891829	11.285079383943323	5294.0	0.416139382642699	22950
217.0	186.32822270058136	83.69487033050711	120.00105668796411	1.6744039822248318	0.12469862675278948	11.505321772003256	5306.0	0.3870107496475633	22951
217.0	189.74428781076483	106.96259957678821	175.22214948573597	1.9276270609985102	0.20892519797017706	13.902214995251262	5364.0	0.2891764812835318	22952
217.0	191.20269928300294	77.78100861601494	145.82564819005552	1.9229938231620984	0.18058460204952576	12.252154337897979	5416.0	0.23574614343558595	22953
217.0	192.68098296338724	135.80079176403203	115.55754935864853	2.0137125527095368	0.22163019690976535	7.135033321696959	5286.0	0.43812314458725976	22954
217.0	193.94536973580054	180.69876055230597	110.25533101631203	1.9244906218971662	0.02054828821013636	7.902952924746357	5262.0	0.5206353287600548	22955
217.0	197.39052681558857	66.32896113241982	157.90793472865195	1.7447056326660215	0.19492067090036452	15.196139025103374	5423.0	0.23002484766860243	22956
217.0	200.76331378751348	129.0148305005059	155.73421264862426	1.5499901995576844	0.2073830962765624	17.71486846302283	5371.0	0.28061500018502583	22957
217.0	202.43712671741451	152.89396167662088	162.9014622770853	1.80514187302057	0.013378513126421163	16.21065981265605	5473.0	0.19604125823437485	22958
217.0	211.0081670830054	88.97638275787337	102.70441446184232	2.218498145658089	0.22810589306774354	6.341340673236292	5226.0	0.7256206612379376	22959
217.0	214.31085436279386	122.08050177719181	151.94264621800735	1.864055515830585	0.1190203673604002	12.753557221353574	5442.0	0.21580893382298694	22960
217.0	216.50386832642346	158.34960745956548	112.8853531503256	2.0952383675992743	0.23621071317315226	6.824585274697584	5265.0	0.5086607531571402	22961
218.0	22.44573012281991	238.75012848778286	102.6842958288235	2.5262326260253705	0.38875011939121273	5.170441917150869	5262.0	0.3862402976231078	22962
218.0	26.177844202320312	248.48428560967778	262.6903115059115	2.2023432327332264	0.45512922454408566	17.288896358093048	5741.0	0.10108935092517864	22963
218.0	31.320482240614556	232.54711004189534	144.33340646604287	2.2846089233625415	0.38033763143115046	8.060720428502973	5372.0	0.23440060630480708	22964
218.0	33.65066402938683	247.55278680418198	139.64089626860195	1.7276414513604628	0.19531047398682586	13.505393549120015	5485.0	0.16697056737968366	22965
218.0	45.46349732539743	221.06620852213408	183.30284421039948	1.7526458870969934	0.08299958312272003	17.244506415085933	5382.0	0.22631255870007116	22966
218.0	45.26348999618261	232.27557990703522	109.8231851075454	1.732098775736664	0.10863055465432571	9.252343787449504	5312.0	0.2983829787481148	22967
218.0	49.81971783429609	203.61989760998713	216.19085976278143	1.747806345947058	0.15496739431143391	19.707655030391805	5547.0	0.14420908481112932	22968
218.0	62.13999101290732	218.27760509475183	159.15520843611833	1.773601471099222	0.18294851605078727	15.595173421577158	5415.0	0.20317731279296308	22969
218.0	64.9992439013157	231.3583140150759	128.5078985624177	2.2987715580863934	0.37476324870378336	6.332965202348294	5365.0	0.24041503965193484	22970
218.0	69.5811263681958	203.0899366067365	107.29098546978402	2.3315373862782836	0.14259243405247296	6.425197639485298	5323.0	0.2841626374897201	22971
218.0	74.9496494789201	183.7732216162232	152.10855159453342	1.8868453077051437	0.21409450926356338	13.469881594714323	5332.0	0.27349814523346877	22972
218.0	78.76174705030014	214.43262264541502	197.76854019324006	1.6166076688505766	0.1698002622611107	20.274366636115964	5447.0	0.18485298808674278	22973
218.0	82.87629080277874	202.7412963012633	147.11024401193237	1.5990527397363516	0.18603874864268652	15.32932698512344	5363.0	0.24219055793599298	22974
218.0	86.57157342240248	248.30303810342988	157.11771005209178	1.9858763788142237	0.23327404568588583	10.096245926173642	5377.0	0.2302855876633229	22977
218.0	88.10396152965423	278.8474451805469	124.92612338333255	1.7419018869093972	0.15308049020992232	10.15937828956154	5289.0	0.33325300449240425	22978
218.0	89.11778364374052	258.1490307582843	181.6170128193071	2.2077767768687497	0.32757542984499	10.623006583191398	5569.0	0.1375552971960468	22979
218.0	92.99181803205671	230.6618028395883	161.6750775341555	1.5768961097948622	0.0800695714248792	16.914541172066386	5376.0	0.23109699207508735	22982
218.0	95.636405078679	212.33210884813167	204.48769789975026	2.1266712397077083	0.08486929330207661	13.097006073454564	5541.0	0.14613696602317125	22985
218.0	98.95165739093535	223.7199262293744	151.10089988827193	2.073542994966349	0.25577168273284673	9.763814575209254	5414.0	0.20380866859696703	22990
218.0	105.28620021683392	242.84253079092997	191.98058484670133	1.763859211400143	0.07302929117764705	15.440301842641226	5459.0	0.17880563622130544	22994
218.0	111.3444774820509	271.8424106171586	142.82168229585616	2.124219780068152	0.07510971411783228	10.932749741063262	5389.0	0.22097519816471217	22997
218.0	111.9215620881417	212.70768105692886	122.74904328962809	2.098933470592493	0.16444376658972856	8.475519784825007	5374.0	0.2327370763937214	22998
218.0	120.45979043404364	234.57071448041432	123.04300335665297	2.1360161840714067	0.2921081448969031	7.466881635385578	5395.0	0.21659672214339543	23006
218.0	126.64270662862604	250.6300380888934	136.22582998658797	1.8429333354277835	0.1624149558300963	11.12411971758282	5287.0	0.33667429809923893	23011
218.0	132.51019878800318	88.16200053587818	173.034957171265	1.78236355663367	0.035138375352200164	16.540679207628692	5371.0	0.23524132102873135	23016
218.0	135.23779633691888	250.16103549435738	186.62025261779783	1.730767059962781	0.12311918196000687	17.8018468106197	5428.0	0.19531186409601814	23018
218.0	137.28859763612854	232.2409749834202	162.87212633058067	1.7490325772687643	0.205348114550681	14.225003847424233	5379.0	0.22867975316987396	23021
218.0	145.80056186088325	87.45416900775368	175.5671568090264	1.7353078700199658	0.20894607280090602	16.315770163059312	5395.0	0.21659672214339543	23028
218.0	149.22785083675257	228.58574985016827	171.17551178085589	1.935328500290982	0.4347908269103567	13.770253542395796	5476.0	0.17088586598077632	23030
218.0	156.5754318256695	92.78821010024944	104.79479100801728	2.0247991846422044	0.17257377556532713	7.659731276672041	5209.0	0.5614867752852617	23035
218.0	163.08998309042596	48.088360576535955	122.50637826785587	2.2473441214664653	0.12597967430880197	6.124332470214857	5371.0	0.23524132102873135	23038
218.0	164.55736982984683	61.49283522744778	272.15819312774	2.0628449785576177	0.060788704095335364	17.931564088518268	5637.0	0.1203864839714877	23041
218.0	177.39316259203244	104.7042131330087	148.3832489330586	2.00045948618336	0.08134012129103	11.170975768534776	5373.0	0.23356587934055933	23049
218.0	178.40384624716725	185.98254727739467	203.27733212042295	1.6674337823059782	0.07120367189688291	20.315304028000302	5421.0	0.19946982288291004	23051
218.0	182.21251938404987	170.4666785789497	154.57663242572897	1.8435482306370192	0.14376648772986922	12.031647441283823	5345.0	0.2594343808980774	23052
218.0	185.53206200100263	83.07891770769899	146.5958138946388	1.561023005658402	0.13489967210304288	15.85263509101842	5333.0	0.2723624079995366	23053
218.0	188.419857729856	153.5345709679194	116.55368691060184	2.203390220300389	0.014730706410756125	8.117440911234285	5282.0	0.3455429648524238	23054
218.0	189.65732003235374	107.11905606561564	173.78909298079697	1.867636097837704	0.17161190831022285	14.235854722381527	5394.0	0.21731437869800668	23055
218.0	191.00390220267602	77.4289814021095	132.3362845359868	1.7812826377957043	0.1264554521872841	13.146328232351356	5355.0	0.24956286596093333	23056
218.0	191.57423488674195	137.63722332911462	118.08168739322451	1.8861407893086906	0.08016695264493025	9.93940146088184	5252.0	0.4104088485416086	23057
218.0	194.2651486522485	60.77085746854421	159.22869845287454	1.7025906351206308	0.12414045019083199	15.476307018635886	5415.0	0.20317731279296308	23058
218.0	201.14096783717085	128.51206571868346	172.07564118072236	1.6811241934250098	0.1100154840710848	15.898504698792438	5382.0	0.22631255870007116	23059
218.0	202.14473951588803	151.91523458511804	123.78628829122765	1.8254523064489614	0.12170095892244598	10.535213140355106	5344.0	0.26046465466063434	23060
218.0	214.42659784335518	121.76113965817238	169.51138213967806	1.7330248737779474	0.20918114623742826	15.344616854381446	5429.0	0.19473197864196734	23061
218.0	231.50714768516002	153.4952258124665	126.9680607616598	2.2916934320721767	0.22902437632421233	6.361078832919466	5257.0	0.39795796322887855	23062
219.0	21.664571186785288	238.58500706125432	121.98526789771111	2.042367991897109	0.15029263081280222	8.374383592865687	5323.0	0.30755521443462214	23063
219.0	28.727411598975266	253.75623666331825	225.54997539103985	1.8588249935950987	0.18836845654186424	17.779058355365134	5671.0	0.11543539116116022	23064
219.0	33.14381455068026	231.13730967762154	149.73140458832958	2.077259030846314	0.2088705303302181	9.460982152381838	5402.0	0.22321926750868756	23065
219.0	33.7076509001059	247.48417313801625	151.92270051125266	1.7863700827976372	0.19499977552139172	14.31280224724791	5491.0	0.170536378527597	23066
219.0	45.7046225307135	220.7772484747716	152.39393973848266	1.8467130583964797	0.08548913040108005	11.733387529778355	5345.0	0.2782764289379751	23067
219.0	45.775381546737584	233.0319804164526	110.90209665586038	2.1735054272821532	0.14685982341927797	6.7347660255760475	5300.0	0.3455665853619558	23068
219.0	49.591269072354464	204.24423792560353	269.83707818568087	2.291704951073683	0.0892965013679322	12.483482402140215	5779.0	0.0966906996254923	23069
219.0	57.05323001397893	198.23414712000968	121.79958757631323	1.7487614670106304	0.2671957022957519	10.453064736023975	5308.0	0.33132347632494263	23070
219.0	64.00569936430168	214.11379884551337	174.30421766343326	2.1752080233248803	0.38624239482402206	12.558558921983403	5480.0	0.1756604426405237	23071
219.0	65.83816568171603	231.66114338276986	159.59324173058843	2.314311928077242	0.27211384841971276	8.701502715039581	5452.0	0.1902080567969768	23072
219.0	75.03027943334631	184.0421738553758	156.6706200652643	1.8621839041161077	0.21619185311669406	12.281043928991616	5387.0	0.23547974414109205	23073
219.0	74.90626179347984	235.54777484251167	115.45361067135369	2.250580930284699	0.016569890842825168	6.042989521306666	5263.0	0.43132308094255695	23074
219.0	77.80644565372293	153.31599115385225	127.00064755366414	2.360363418759677	0.08371622983952552	5.715200073062743	5271.0	0.4093582870054651	23075
219.0	79.01388322472603	214.56951590930782	231.75920577771356	1.7141497345512786	0.09778805855447686	21.299610875154663	5445.0	0.19422941549327113	23076
219.0	87.57738888850109	247.61711818619685	192.05780362813732	1.7658495375808045	0.22444691107044773	17.041699678333817	5480.0	0.1756604426405237	23078
219.0	82.64041010467646	202.77861830504975	155.86823975944023	2.018509048567105	0.2587952236627577	11.923760133666441	5366.0	0.25509557148124556	23080
219.0	89.36172017896489	257.0238628168754	268.6325022378397	2.267040215769453	0.3314875854377819	14.86515092895137	5721.0	0.10592821586200549	23081
219.0	88.711790851136	278.94119087001985	191.68577265927152	1.723495378958358	0.19508563741554766	17.020249244092906	5403.0	0.22244713939650423	23082
219.0	93.1198910817562	230.40655309764387	148.93639786927582	1.7487926581473285	0.21946529188393538	14.033946602116067	5361.0	0.26025743999903866	23085
219.0	96.02695307994001	212.11427932864228	185.95381443445805	1.9186722885946101	0.1362471338677432	14.293362791217085	5545.0	0.14917463739785208	23087
219.0	98.29128217517581	223.4988944501925	127.63209471163096	2.3404739053459966	0.347912038718131	7.2287963391870305	5409.0	0.21792426500799275	23089
219.0	105.3992283066251	242.4548400356443	223.41498685799917	1.7909768617635584	0.14192774311510786	20.60917502302534	5473.0	0.17908465948415625	23093
219.0	111.24870754656868	271.6642467237314	157.7981085150522	2.3121380702215255	0.15380168618061102	8.634470108036734	5499.0	0.1669936502645518	23098
219.0	111.77784069165345	213.30609336072038	171.6584406650309	1.8614110514287994	0.16087662158399413	14.560822893158445	5414.0	0.21429335767687593	23099
219.0	120.18603052671921	233.68352690250447	160.9131137624745	2.345759352426511	0.34924263426773344	8.110945447344498	5449.0	0.19191092376170155	23104
219.0	121.46171228371787	264.2242170863696	102.93594163964202	2.2268417502415336	0.12055429691295026	5.626046705748957	5264.0	0.42844943581648226	23106
219.0	127.08739894511366	250.56662597600018	145.5177349121306	1.9431921103609588	0.06351139755217562	10.764766358587215	5352.0	0.27009513339372004	23112
219.0	131.59885890763127	87.86085994269293	159.3143860854566	2.130688890358301	0.11949202323659011	9.750563014634139	5374.0	0.2472493786726542	23114
219.0	134.91114847639176	249.73049123667403	172.22218488992485	1.641113767896048	0.07909626625207593	16.290934479901928	5434.0	0.2009040460527275	23117
219.0	136.14233397943534	232.0073202413373	165.65298940364582	1.9255547025680662	0.11986219129057894	10.834480269870175	5433.0	0.20153364952375394	23118
219.0	145.57978705007534	87.85245188863361	135.67064494341238	1.782505684418167	0.16520225619216752	12.212000343778683	5323.0	0.30755521443462214	23126
219.0	147.12926297232312	208.36932277806602	120.15393707439333	1.9793857490836613	0.13179253802476043	8.64050304266699	5315.0	0.3197903649753894	23129
219.0	148.8262914689488	227.82958204687208	161.7463290675199	1.727487870706631	0.29828098806908043	15.243214832447428	5434.0	0.2009040460527275	23130
219.0	162.57912892644978	46.30493443146768	102.79517316493605	2.279881534598737	0.1471857743101838	5.011357699532849	5332.0	0.2948635787450531	23140
219.0	165.75568166719322	61.24638519887681	227.02402241903246	2.180365277275216	0.28257036745948955	14.732426367085734	5603.0	0.1314846005798628	23144
219.0	177.34965457629542	104.54794662992546	103.14240206921079	2.1392064962601447	0.19834324525474362	7.999671319719772	5312.0	0.32463332167242465	23149
219.0	177.91399226604796	200.46427223511213	108.34145106835162	1.828796044651007	0.11007929271731857	8.931424557059346	5259.0	0.4432137636246049	23150
219.0	179.0015897446283	186.28065236909077	198.60018607161518	1.5056804847966925	0.12437898829144702	22.146232701600624	5386.0	0.23634517255973203	23152
219.0	182.99524624698063	170.14506669412518	156.23893007616599	1.6941267704241305	0.14030141205675614	14.41871376631241	5356.0	0.2656325241518506	23153
219.0	184.47472057458742	83.75914941693902	132.90152794812477	1.7749040732368022	0.10400458838369005	10.680975599833657	5364.0	0.257135551445417	23154
219.0	189.0018793112813	153.0016620498615	123.41373275294178	2.172977068713507	0.3327883635903621	7.606860242683088	5307.0	0.33303932342870696	23155
219.0	190.13747192727624	107.7166517481468	125.06206455914179	1.9439205581352799	0.23681378044069265	10.487251365595428	5312.0	0.32463332167242465	23156
219.0	190.78337386097468	77.06874183085637	180.0100331715156	1.8304883513696206	0.078770707632678	16.249374263560163	5499.0	0.1669936502645518	23157
219.0	192.07452954452668	136.6602090570863	174.04480147433225	1.890358428452649	0.2082805014266549	14.152594316511108	5392.0	0.23124596131302458	23158
219.0	193.87283905168604	60.83915108231483	182.08737366253385	1.7345071191126293	0.15517264338446063	17.04974359117416	5387.0	0.23547974414109205	23159
219.0	199.61962038300643	65.22031343376771	150.30453337820393	1.730728112577596	0.14383075645444587	12.106759150784214	5349.0	0.27354174613886684	23160
219.0	201.16061394380853	151.6864247311828	154.60400479136655	1.8558307305118575	0.15204636481361253	12.675865984238385	5386.0	0.23634517255973203	23161
219.0	201.8203757477088	127.87752358041641	165.51758353750006	1.7682856354773784	0.208027120507368	14.407318223121926	5384.0	0.23809525429317538	23162
219.0	210.58117771329216	92.93441455555357	112.95865703870773	2.4718144943628477	0.1881169106071468	4.959742592140657	5281.0	0.384859920191926	23163
219.0	215.07458908931997	113.72220131588531	110.44024199361075	1.7960986960942154	0.2280781309800874	9.75860692747448	5252.0	0.465679967490272	23164
219.0	214.851928559901	121.54130399698747	124.60691315759246	1.8303453432422359	0.050012626006130545	9.15799476872897	5292.0	0.361089282642009	23165
219.0	227.16403742060638	71.06983511154219	107.1214576208998	2.341814732700966	0.31609474910316	5.362608560227767	5268.0	0.41732782310590844	23166
220.0	22.133712971792427	237.64778215263465	181.06164966391802	2.1931034398118294	0.06313132190515224	8.05013940394923	5419.0	0.24264408235101603	23167
220.0	26.57564081413524	248.76647997516994	248.9820466292283	1.8772218432952623	0.2598576998781201	21.273727386186682	5693.0	0.13106431103277072	23168
220.0	32.949760640447245	232.06038421130197	146.44737300345346	2.281760108519956	0.16404843258344004	7.413814279395948	5346.0	0.31382442137276617	23169
220.0	33.380496569748445	246.69843732984864	127.86375533419661	1.6787696240771586	0.2820544980841969	12.587959055851078	5392.0	0.26486370444803875	23170
220.0	44.78248125929128	221.14662561810073	198.09692260997298	1.724972176552152	0.22450142243745833	17.436979288360494	5463.0	0.21346156095046928	23171
220.0	46.055545075782426	203.43205826389345	169.77210018934906	1.964720455454038	0.17298494866905784	12.850425764775133	5487.0	0.20032031146080642	23172
220.0	48.69301767263413	244.06689985124433	121.21575903839872	2.1645749261613854	0.13212644899696038	6.532427400091293	5307.0	0.372148576603507	23173
220.0	57.31708736889647	198.1853264415115	138.73140871961974	1.542600271272111	0.04050219449245256	16.359264525987978	5305.0	0.3757295613786582	23174
220.0	62.68175854849965	213.91369554381419	174.58909530618075	1.9508955431792778	0.1807633008586724	14.9327544819949	5452.0	0.22007871364222345	23175
220.0	66.22368817946291	231.71955406985631	168.4876145714051	2.0964665798136455	0.2233255378504477	9.890887357252158	5525.0	0.1825285055373482	23176
220.0	74.02381856100955	184.08720956334	170.58177865746228	2.222557953135975	0.19875271520603988	10.693603843696287	5451.0	0.2207006736335653	23177
220.0	78.81285727321034	154.77975062665385	129.70659188200025	1.9919136392199468	0.034236619380324435	8.485959456433205	5291.0	0.402865458571145	23178
220.0	79.87024538844756	214.83549885552713	165.461241139859	2.026565108025759	0.18745741218004122	11.322966986580495	5453.0	0.21946024930990657	23179
220.0	82.53647930751146	203.10508139506504	171.15196495615936	1.7957293424030223	0.18863362631818212	14.882628213977574	5424.0	0.2389321920983639	23180
220.0	88.16163562781408	247.67293137581248	158.95318067560947	1.556268671826922	0.15226431444361221	17.23090463095593	5351.0	0.30764305329178054	23182
220.0	90.21103800004553	254.42355137633479	152.88859844367988	1.8717065593517817	0.2908234317334745	14.649401828063624	5458.0	0.21641934535983123	23183
220.0	89.78066432960301	279.1408546333571	144.57808092530732	1.7593016359560723	0.07028669829353205	13.864786493959086	5311.0	0.36518755354991217	23184
220.0	93.06813941926687	229.74885925663403	141.43753099438845	1.5638370817913803	0.1780962722695757	14.395289497142455	5311.0	0.36518755354991217	23188
220.0	98.03612370615191	223.2080512554984	143.8700473895626	2.0937969242970276	0.09616062948637322	10.470820430285947	5434.0	0.23183899695713694	23191
220.0	97.87663364761812	212.12968886689583	157.57331590879917	1.8191310220250863	0.18809040820726083	13.127512635204244	5453.0	0.21946024930990657	23192
220.0	104.72250107229038	242.26764367872542	212.63354033499763	1.7134568372925465	0.1839711460311594	18.658807071282823	5489.0	0.1992978701437158	23198
220.0	111.08350596531577	268.91662509406683	164.67453721125375	2.107716574582046	0.11659692879993379	9.292853131878779	5442.0	0.22646063594694135	23202
220.0	112.43735793493765	213.6200064418166	151.30474761396576	1.8979254985846747	0.1943741270010291	12.713274725894394	5437.0	0.22979243815130487	23203
220.0	117.55627732824044	273.11080816203446	110.81803941563803	2.1259264452801085	0.04780260703357369	6.948753903901864	5332.0	0.33253251983151744	23206
220.0	120.87830369813841	231.71081058519076	125.09636762074005	2.3630570738879664	0.39676359609028244	6.647996295797906	5392.0	0.26486370444803875	23211
220.0	121.26016800862642	263.7102335461959	107.82229870343588	2.0647696673384637	0.07365790238242613	7.25786589000871	5245.0	0.5282099276578948	23212
220.0	127.51050373650706	250.64534320509273	100.61455908144448	1.9894667965347534	0.1110899495326106	7.170144920978389	5338.0	0.3242484447477897	23218
220.0	132.09301875505824	87.7607894366445	158.2820456427108	2.0899713032860197	0.2549636817363304	11.234549819383266	5385.0	0.2713047844393161	23219
220.0	134.8077364895862	251.16584273786586	189.6965955280694	1.584312719536073	0.10264113753404817	17.996026416387064	5417.0	0.24416133302228069	23223
220.0	135.65848486429815	232.0322306717965	146.75370019689268	1.7074418644883405	0.1898086330088493	15.486928222853118	5413.0	0.24725347937858033	23225
220.0	145.54799299197822	87.45314555162177	133.91441360278804	1.6467094874139114	0.1851003759408616	12.768274381080072	5287.0	0.4113536692617436	23231
220.0	148.82075306040537	208.40853903271122	111.01297490237208	2.0281730330266323	0.17927878935403085	8.120455418806868	5235.0	0.5665284766473301	23233
220.0	149.2678546427516	227.64589004869094	179.01482705321052	1.8570255621616651	0.30770976055188787	15.108196420055542	5575.0	0.16342945468342665	23234
220.0	155.9841824696321	93.19233842274129	111.53233873488493	2.0838094069932596	0.21261482085945368	7.504320041093898	5248.0	0.5177050507624991	23241
220.0	160.5183289247496	190.4312609818138	109.75355241843675	2.093608823103858	0.10547812536704518	7.338624877369958	5211.0	0.6859578547976413	23246
220.0	162.92710140224045	47.0884877513793	124.42035920067306	2.2494856185045036	0.19101758233070837	7.949886867914577	5366.0	0.2904784771957268	23247
220.0	165.52195678521596	61.19449402136683	303.87031010820067	2.0223814179588784	0.18701663475381436	21.059994548946136	5745.0	0.12054432166046339	23249
220.0	177.43958835100963	200.61021986225157	148.2881209567564	1.9196831403619814	0.13159011065217288	11.646699134192394	5292.0	0.400797860214754	23255
220.0	179.29262510334095	186.1007878227885	171.79107487338027	1.7523729173549312	0.1835676127594057	15.170158056910292	5380.0	0.2761007470625051	23257
220.0	183.2753818613886	169.67540609414817	178.12369339956916	1.7634873823206345	0.11058869745750255	15.626864054401487	5357.0	0.300539419607767	23258
220.0	183.73317326830167	83.28960457232887	166.14978112693032	1.8160124274896743	0.11137505782200831	14.08060792570035	5378.0	0.27806694708766533	23259
220.0	188.18017929910351	152.38461287693562	106.77939384940872	1.8717807462905982	0.044346511952936686	8.732413607518394	5278.0	0.43182501697090536	23260
220.0	191.29968006846943	76.11558290709759	170.8226632232122	1.6232434832098421	0.10549772590010367	17.54419380606422	5437.0	0.22979243815130487	23261
220.0	190.97743633547563	109.14386201431519	135.29845555859978	1.5456042847992821	0.05132752835341316	13.903773591305894	5296.0	0.3927354254453174	23262
220.0	191.66051101282022	136.34878982464807	124.03188062353878	2.074764742041053	0.1378876223167802	9.001842298111523	5270.0	0.4518114729701034	23263
220.0	194.45184141390015	60.170527824217814	145.74908624204542	1.8889532170042145	0.09514838356974703	11.460814223628143	5363.0	0.2937564349637894	23264
220.0	199.9564593957071	64.51127054194521	142.259741029506	1.6992660227870888	0.21822483158773512	13.312701347601589	5389.0	0.26758633292525286	23265
220.0	201.08693789365753	127.73461622967629	190.11779541904832	1.9189563407801697	0.24171553907878826	13.784027506597837	5404.0	0.25450556555773124	23266
220.0	201.73581585899447	150.818696854619	134.928774331972	1.6403539128187934	0.10661767238208845	13.836242369115885	5364.0	0.29265559301987254	23267
220.0	214.62700449789773	159.16455216583554	113.92029844737701	2.0470682482575775	0.17584194422347288	7.851722926380646	5293.0	0.3987513762766117	23268
220.0	215.17546146478585	121.16163877381	122.843470352628	1.8766865798151113	0.15920810307573216	8.335580652381227	5356.0	0.30170048908629893	23269
220.0	225.98585752378787	69.65046391679336	146.9931923663088	2.073476138267386	0.15180925145682006	10.570376768153693	5412.0	0.2480387923502259	23270
220.0	236.4579057631031	166.4152156459342	110.99348135369867	2.6324273177163766	0.1342052974672543	5.518762869074249	5286.0	0.4135319063591301	23271
221.0	22.389983228308957	237.36492922070303	209.15314852479702	1.815392820744558	0.09633219575457073	17.34943173331819	5457.0	0.1355302927708829	23272
221.0	25.585695507403692	248.50217782602124	157.5913332095309	1.9131516455493225	0.21918333393308587	13.31901084889631	5399.0	0.16059898999551214	23273
221.0	27.63423587837298	257.68470495229366	171.64583812741466	1.908518835734336	0.11728311163748113	11.383918013807651	5428.0	0.14700355148578964	23274
221.0	32.9444580824907	232.07769789779258	185.2340730074516	1.9343039439093803	0.28216123717513675	15.282974893758764	5411.0	0.1546795379431601	23275
221.0	33.93642658034349	247.8492609998154	152.51144384983155	1.575886807663864	0.2320836496356577	15.731200425496942	5323.0	0.21197582106373633	23276
221.0	40.77049650759537	241.01113051335906	118.21605553978395	2.042851038465422	0.01682226780017311	8.89666329179515	5362.0	0.1820842997524445	23277
221.0	45.28665533126542	221.1222674244911	195.6941123084978	1.6074593662657732	0.12939420779726224	18.60027689676789	5462.0	0.13373074970102738	23278
221.0	46.33087892822566	203.83383311091922	137.92137799064386	2.019464640344774	0.09023439922689344	10.468700663978328	5358.0	0.184756423854991	23279
221.0	47.517536929132746	234.21200919877538	102.31812387784333	1.9639720442384339	0.24867893374717773	7.256056796399209	5319.0	0.21560603156549943	23280
221.0	57.39072863846327	197.74297813657472	118.2860682234854	1.6312621571003811	0.18063118944215073	11.560032393427806	5270.0	0.27284596281825435	23281
221.0	61.69664586447867	213.56115930188088	166.08452134473725	1.996661765728967	0.25546732387597665	12.014753947365088	5517.0	0.11668782589769337	23282
221.0	67.5402417361971	232.60497369143613	128.80818062554525	2.2481704046842372	0.17047978936420774	9.118971607053378	5403.0	0.15857613287282232	23283
221.0	73.59390651901705	184.69013147597434	147.56652739582466	2.092245117240119	0.07074793453495827	10.89094210692009	5410.0	0.15515610753387488	23284
221.0	75.21165971887635	234.95568077871113	103.36687057287646	2.2422487457978417	0.22880790544043672	5.961904818288816	5278.0	0.26151095082050996	23285
221.0	77.14523835710183	154.93375371191846	118.12799834997388	2.24624812275475	0.09085543436209212	5.644321510777063	5241.0	0.32370797176811533	23286
221.0	80.20916824051469	214.19065825233773	188.02952789379938	1.8551401514020829	0.1141365193930966	12.582073219420174	5450.0	0.1381325793582655	23287
221.0	82.4823551825545	203.46199427471595	147.75274669886565	1.8463758522769371	0.18872311672865943	13.131347985366638	5354.0	0.18750814397373367	23288
221.0	87.35850853742943	247.64512360064262	227.33623644033355	1.7199045510952384	0.05087029088271362	21.320666637703795	5516.0	0.11695883455568246	23290
221.0	88.05733881811254	257.6574234039412	180.90194798089357	1.99488039365982	0.3150649188966981	14.418282161033583	5449.0	0.1385125147237747	23291
221.0	88.91807997256404	277.8181714257718	176.788522368372	1.6887179253628888	0.15034926380621905	15.967944345642067	5380.0	0.17095780123864943	23292
221.0	92.57534789003282	229.8900772550224	178.63483623340625	1.5450384548195464	0.17377438477369536	19.537147653927562	5408.0	0.15611811123993863	23297
221.0	96.95612870878311	213.22587447649383	146.83608578854765	1.982321740010393	0.17050994224196547	10.601508228937789	5433.0	0.1448888101099081	23299
221.0	97.45561432305915	222.83198978661318	118.72563239229144	1.8811775854906605	0.10938714520915602	10.522834182304194	5372.0	0.17573034882026892	23300
221.0	104.63859629654506	242.9184696747139	247.16426153273213	1.61236352978109	0.05405370543854431	24.181081746042604	5514.0	0.11750464601767081	23306
221.0	104.86064224646324	256.02922694529775	108.31539592810505	2.3037959966229624	0.0729810461410237	5.772798394270454	5263.0	0.2836019266793538	23307
221.0	110.72626039336743	268.45068518833415	165.54246438123423	2.1016917295126785	0.09880469468191302	9.833534048954823	5440.0	0.14202837184141076	23311
221.0	113.88889067308979	213.86837414692894	134.84659414973464	1.9792297647473835	0.3203985499158672	9.120415167542067	5400.0	0.16008845278365832	23313
221.0	117.9444833153929	273.3385495156082	160.92812327913734	1.89847374159933	0.11538533328382966	11.625714395663191	5404.0	0.15807835588159233	23317
221.0	120.23686634312232	234.63970266983125	122.2508071056719	2.1938186395896344	0.2515552028953937	7.839255233829882	5345.0	0.19400959722074554	23319
221.0	121.29784285300087	261.8125137721079	124.4710031372768	2.3843709239152386	0.17019602708831094	6.621611961620048	5337.0	0.20017919314171703	23321
221.0	132.2319601321446	87.23196387349738	192.91958904923604	1.818005702475381	0.10968843091224761	14.920641211097628	5448.0	0.13889454588763347	23330
221.0	134.62262476252346	250.98049954109902	191.1007028334869	1.6086456210632682	0.13393644365855617	18.64574905216162	5486.0	0.12571829497323567	23333
221.0	135.80628481372622	231.977285061194	166.24980902069223	1.7390451096251036	0.06998105981737923	15.846685264592125	5389.0	0.16588935848134806	23334
221.0	145.49117558798156	87.66702614501669	153.935516271924	1.747228035108588	0.09199200611492497	14.216183692617012	5293.0	0.2426127950130577	23341
221.0	148.47301399098885	208.9196644534029	121.74989161609655	2.0049219138120455	0.2551668023610905	8.757359704636587	5291.0	0.24497320183214696	23343
221.0	154.42167570813317	230.47531369057478	139.4363947235238	1.9465963125181416	0.23410005040388002	12.585682120641899	5407.0	0.15660360048830674	23351
221.0	162.06706319890387	46.79452305632905	114.31050263763373	2.279879246997951	0.19191099036469522	6.282375246777948	5326.0	0.20933238634022572	23353
221.0	165.9166255749677	61.27442427368842	285.4330500878983	1.8855380651093854	0.19631248718818378	20.302956493177494	5642.0	0.09048085425429742	23356
221.0	177.31258225621986	103.50184771176846	125.58904073576703	2.1863497371493836	0.15707151045055848	6.547268596452525	5353.0	0.188208929210628	23362
221.0	179.1742126313831	185.64132824853502	193.99648517379862	1.8129188420699602	0.16752421931346478	16.05816687618518	5409.0	0.15563562283409468	23364
221.0	179.59788478981284	201.16133220300802	121.75205695682958	1.9557357519850158	0.09048074052145247	9.521003203153484	5284.0	0.2536090696166909	23365
221.0	183.17335753250904	169.69774060821052	139.9863912697146	1.8651218813994486	0.15048224954212633	12.535879283782101	5312.0	0.22226733431486187	23366
221.0	184.08356025282353	82.70828307947363	174.14752845431406	1.7389192093304948	0.07753634838129782	14.97405294917915	5373.0	0.17511925869413814	23367
221.0	188.17136722416157	150.86057000871014	106.89781952821168	2.2499258199211747	0.24362297078795916	5.793730021356456	5239.0	0.3279237803892016	23368
221.0	191.0774500930256	109.15906119575602	114.8323497542951	2.014024095130213	0.18671228932656458	8.014647833205691	5244.0	0.31758365871252964	23369
221.0	192.2798733530421	74.80784882659951	158.20845531844577	1.7596329899798784	0.18022177831161582	12.462257698858922	5371.0	0.1763457187591479	23370
221.0	192.87726618625092	134.72671863453772	129.90817371792687	2.0333801754084555	0.1251477788219385	9.248892051035458	5305.0	0.22935337095983468	23371
221.0	194.50090674115145	59.05900070871722	138.5067417688076	2.252387180157619	0.23620664757293874	7.131188814127542	5367.0	0.1788509086356706	23372
221.0	198.49607400293394	78.48402689096915	136.7816869848233	1.8694093882711678	0.22525274992587424	10.867845139101053	5334.0	0.20259517614642497	23373
221.0	201.29879721865825	126.89239840269869	150.20319062841656	1.7028639982430396	0.1085934767050128	13.887051901195742	5389.0	0.16588935848134806	23374
221.0	203.1757649505319	151.8146138583292	158.96704635525225	1.8420917305503863	0.09676552721659348	12.87800311960158	5376.0	0.1733112253194028	23375
221.0	206.8778777689307	163.23466669721776	126.0018990355323	1.9912436990558924	0.21241510073615927	8.558148357197396	5302.0	0.23253047062093515	23376
221.0	210.76087142090628	91.26149334178821	118.37773431451721	2.261573327662475	0.13530838338678441	6.196483397700907	5258.0	0.29181900329601496	23377
221.0	214.89881474843327	121.34318280863496	117.59171562842562	2.4426442568601447	0.1777693857907941	4.690128027753114	5333.0	0.20341351560337634	23378
221.0	215.9326195548373	145.7285927667181	117.90713359520434	2.0119214836853367	0.16700753281023312	8.972450217451364	5262.0	0.285208111938726	23379
221.0	225.50938736742125	68.66099730884913	113.98714508816722	2.2314402589481066	0.2701039659154467	7.053236547738294	5271.0	0.2713756390541239	23380
221.0	237.03298799557223	166.76937957420284	134.3218599120959	2.142392385945859	0.03388646121724691	7.173773848543891	5314.0	0.22032247130550134	23381
222.0	21.469165817549747	236.7819804902901	222.11554626176428	1.9210568503302838	0.1778441425987226	16.836894924054484	5482.0	0.16303557483185602	23382
222.0	25.300382957286217	248.10856995100465	186.6386651707383	1.619237127250383	0.14217472549006557	18.560939711929006	5372.0	0.22922150646262718	23383
222.0	29.083841455623418	257.5105670695868	162.79825432991748	1.9199925570375271	0.2519160000441518	12.16400132912046	5395.0	0.21128693129239365	23384
222.0	31.611481296911847	230.3701623965435	161.95952983851907	1.6221129484170662	0.08546568648301879	16.08137722743766	5319.0	0.2849592289199448	23385
222.0	33.911893941982434	246.52137902757372	121.76066314363791	1.7944040454404238	0.1237238151239298	10.55561398599235	5274.0	0.3590975920933137	23386
222.0	45.41917498757511	220.24647810961008	184.1615988900904	1.6846424400761981	0.13396727316106602	18.89127068721191	5406.0	0.20366581278143328	23387
222.0	48.505956046430015	233.60965548293967	125.6613976829988	2.200425360669254	0.19335013278018778	7.211532903720298	5374.0	0.2275419980439946	23388
222.0	50.64370478259831	203.55492944294548	174.23918861238593	1.9407092218701558	0.3034232123996752	14.73176301608029	5501.0	0.15529066120363927	23389
222.0	57.484701859467194	197.0181029858752	148.9201930282963	1.8149334838685287	0.19477714573822297	12.699853087513892	5348.0	0.2514974129374059	23390
222.0	60.98587087638328	214.22828447055122	158.65039561005528	1.8604638805810398	0.23791962103482658	14.233354315338573	5443.0	0.18162938335258128	23391
222.0	67.18770772238514	230.10202834799608	170.2411021231306	2.132165338865179	0.3941134983842331	12.522622614629109	5460.0	0.17302765333309766	23392
222.0	74.42115485657274	185.82275708576117	140.94315761258537	1.9216264681114157	0.27233314402828795	13.059306440970355	5397.0	0.20985913656912183	23393
222.0	77.14794071017633	153.52568141066027	120.18639058637025	2.3292799369506914	0.06306833181145924	5.617290715705057	5285.0	0.33762543877621193	23394
222.0	78.10839747623889	264.83509222055477	103.12816558819674	2.102787051050535	0.21364071869506077	6.877873656646127	5197.0	0.6472359891771493	23395
222.0	80.01350414973295	214.36108905186776	213.74494270673645	1.9499496823165552	0.18557021421822664	14.764213666045109	5519.0	0.14860290543515375	23396
222.0	82.3190032788565	204.06608304728726	129.9290741873465	1.8886940795408147	0.17468103960061301	8.98550176846377	5354.0	0.24553216599072492	23397
222.0	88.41210021602824	256.0176774329522	189.50181097917277	2.095864712388593	0.43448172137261964	14.717617860967419	5507.0	0.15299551399399022	23400
222.0	88.85880947879537	247.71420205383123	180.44475136719683	1.6686724103890442	0.2658861383825823	18.36290754034882	5420.0	0.19472645365732805	23401
222.0	89.44731640356898	277.4006817661862	181.84844999516224	1.709882187311859	0.10722762614931282	16.088865838968	5424.0	0.1923147014171065	23402
222.0	92.92512553534944	231.01433753670756	139.68839914727903	1.6510736031752065	0.16914322123354206	14.386454817736697	5343.0	0.25669444329358637	23406
222.0	96.36257174980769	134.99665660689982	140.61116250140685	1.56716409919496	0.08049649579243044	15.032139545241824	5461.0	0.1725469710476412	23409
222.0	96.98422903778744	212.88458550067912	140.28748806970646	1.8750318055914164	0.16669667564556426	11.0348851239343	5400.0	0.2077532632114461	23410
222.0	101.7401189436927	224.04666084679178	152.50141347569587	1.9272011060114576	0.0796480777601595	15.300065424438541	5450.0	0.17798599686309083	23414
222.0	104.89321597521665	242.85704567337882	238.5072848337373	1.6395194934348678	0.08277467762223387	23.653195552562234	5531.0	0.14445548704236288	23415
222.0	110.85096526832999	268.6289929052497	148.00658242159446	2.2481485628305875	0.28846528980543024	8.297381575620031	5402.0	0.2063726713930674	23420
222.0	114.05292077516776	213.86910503673766	143.70728733522975	2.262187231175934	0.3136153892421894	8.041936715640553	5411.0	0.20038048413649368	23422
222.0	117.33331443933406	274.13139696832286	102.75706328347086	2.059489669877073	0.25446143156245304	7.298900038240966	5251.0	0.4141729488265586	23427
222.0	119.71614682148187	232.7626166805798	131.56991218043942	2.278427016135388	0.12470707018413099	7.851393155590715	5411.0	0.20038048413649368	23430
222.0	124.02160857537164	262.0683483839256	132.03836643505974	2.177415489859661	0.10871357130176995	7.461153288065064	5316.0	0.2889360956858812	23433
222.0	132.71152248451995	86.91213204749818	181.2751551791171	1.7656096946863618	0.09620337251344448	15.531380313931358	5419.0	0.19533887299015193	23439
222.0	134.47230425236185	251.10876860786013	206.53174566712053	1.6531877791127283	0.05971919334188308	20.598674116130113	5450.0	0.17798599686309083	23441
222.0	135.75118394587676	231.49626988480526	182.02318426420356	1.8846501528330872	0.09554159152557803	15.446509383254137	5453.0	0.1764689096354474	23443
222.0	145.35500896285532	88.09394270763116	166.6390799770356	1.6686423171152516	0.006898586209767437	15.746885912415673	5357.0	0.24265441568829235	23449
222.0	147.8439691091713	208.24787139109372	124.0122390104277	2.1112724679763457	0.2743033628786987	8.258274382072685	5273.0	0.3611858226560302	23451
222.0	153.6242913470781	230.27795378307863	169.665311103242	1.9460208316236514	0.17284482051103175	12.981924121823479	5504.0	0.15413454407474886	23459
222.0	156.88204151091588	93.92508690529868	114.41433523237144	1.9636216357267093	0.14786491020012107	8.929753215960105	5238.0	0.4534847585718841	23460
222.0	163.37798953059666	47.10373738350908	154.81955477831093	2.006459048744449	0.10406099734178285	11.123084326402784	5400.0	0.2077532632114461	23463
222.0	165.49726541985422	61.67837323423059	248.74588093161177	1.983429374998408	0.23564313357819797	17.794605131990572	5602.0	0.12398222369775845	23466
222.0	177.39300076763556	103.28028436887753	145.24744510663697	2.3606643841021335	0.2290617274417657	6.898675355341524	5408.0	0.20233883808405995	23470
222.0	178.97845232923925	185.7302722338643	174.30908232000246	1.8420186127531932	0.13025190186998953	13.4753404148783	5382.0	0.22106307211093204	23472
222.0	180.40686046722146	201.4539748827722	137.87615515693602	1.92785985836337	0.08813160266720287	10.977472435535004	5351.0	0.24847899262958767	23473
222.0	182.346636493273	170.04517329034658	134.2042393032245	1.7546144754172965	0.09462323772413471	12.357873160961562	5309.0	0.29866165454210647	23474
222.0	184.5915520888419	82.47229420059934	188.81285871838122	1.7722024627098427	0.1649955433121936	17.514198233576618	5357.0	0.24265441568829235	23475
222.0	188.59099060802103	150.21317932436202	125.27115781547313	1.9452824907474322	0.099408667001427	9.182701872096136	5289.0	0.3304404900989934	23476
222.0	190.32239168459864	108.68281173317226	132.24388721817027	1.6597355469764725	0.11352293789738742	12.600837001723802	5335.0	0.2654717239302929	23477
222.0	191.99950961038962	73.8306825974026	200.21634994319794	1.656528681528718	0.17402906820707453	19.286502962424457	5476.0	0.1656444040993731	23478
222.0	192.45410677971944	135.23995565206403	144.8447242198941	1.9573412761063704	0.21802751148100083	11.658936084796217	5309.0	0.29866165454210647	23479
222.0	197.74518365235386	65.16749094671495	120.6290507346083	1.6898875559385047	0.0373225333095205	12.065817311278186	5320.0	0.2836578230769966	23480
222.0	202.11006352123368	127.31559266509528	208.27492801779482	1.7447639354720026	0.21049830857528198	18.574252799094058	5473.0	0.16698038032339066	23481
222.0	203.7737435368596	152.589252209284	116.18830409711491	1.945338626303359	0.16940456788495817	9.117800572166496	5269.0	0.3697873991136744	23482
222.0	206.019930331228	164.1794392748662	138.0633704451946	2.0547373708528323	0.3293320009434206	9.973998490469045	5319.0	0.2849592289199448	23483
222.0	213.30279225574452	122.88898402131917	155.49186568014616	2.2518500111376696	0.09695685537042623	8.411374884470808	5410.0	0.20102904313109743	23484
222.0	214.12391017173053	161.54725468278968	122.82571011684225	2.0654484490463045	0.1908804379581088	8.874836731404256	5316.0	0.2889360956858812	23485
222.0	226.09134515864235	70.97347514186802	116.56855914926678	2.2425706443817215	0.23728857390400587	7.417885754778638	5325.0	0.27732511838052715	23486
222.0	237.982256363563	166.80502745970367	144.38625478064753	2.4279530119422916	0.14556715853815078	6.76388034779535	5358.0	0.2417100977221659	23487
223.0	20.66625901626765	235.81484039287906	213.44717533211445	1.9204075611816325	0.06622135239351165	16.398146397546142	5462.0	0.16649515312366905	23489
223.0	25.068110674411326	248.7058884908351	235.4519543421433	2.0078105635286105	0.29766349002769554	15.762448232062894	5595.0	0.12093166471739748	23490
223.0	28.250714040144924	258.82078253510696	154.83191453409384	2.1205597365748026	0.05447364784493258	9.912182506238798	5396.0	0.20478323711726543	23491
223.0	31.05013324675676	231.51797816647053	151.34529947509876	1.7515117798272395	0.14969009576886086	14.091821169150396	5342.0	0.25224372983972176	23492
223.0	34.27462777793695	246.93435139290796	107.18730951624066	1.6149922192401334	0.07784871540022852	9.616342297181376	5254.0	0.405329579673484	23493
223.0	46.13061034534678	220.11705243850693	149.57230555784113	1.756208933105185	0.18589785561038621	11.862271081513498	5395.0	0.20549926242187125	23494
223.0	49.15151691608921	204.2501464336972	298.8508182437118	1.9982557364180737	0.3056734193536615	20.612589790935086	5771.0	0.08878064811579332	23495
223.0	49.586817554140985	233.54858374591626	151.9687136180606	2.100039213055946	0.10395068700020381	9.425939948099437	5392.0	0.20767769983270382	23496
223.0	58.67626111353838	196.64627232577604	194.46733686798416	1.6065357429734035	0.04992044995201809	19.71687981541521	5433.0	0.1813974970760962	23497
223.0	64.90369034079768	218.91376916741834	130.51262094732166	1.9493347271984636	0.09954041037775571	8.63976250672885	5377.0	0.21930145168901188	23498
223.0	67.6454707522858	232.62876407667596	115.98983532137827	2.1737728938233163	0.3450963120127405	8.000993335615249	5334.0	0.26121239578957856	23499
223.0	74.63917525773196	185.00976899039165	140.20573838526187	1.8353210553114745	0.24192233713105882	10.580638065112488	5372.0	0.22347068080857482	23500
223.0	76.33185166820147	155.38690940001416	115.60903062321438	2.2884070195166664	0.272156710606822	6.29863254785576	5238.0	0.45560301591205565	23501
223.0	75.91074495540921	236.10715564984983	111.45600734243251	1.9360238520951387	0.11804627857876615	8.816857164745922	5296.0	0.3142929895863913	23502
223.0	79.429976506192	214.197374533774	154.2443287901528	1.8610886503087365	0.0957567896364988	12.320874588979674	5365.0	0.2295812072369343	23503
223.0	78.01974339302329	263.787785050848	125.42191728073841	2.1113646367009906	0.1563951488532546	7.282378018112445	5263.0	0.3816414873549038	23504
223.0	83.06486694782814	204.24162759664034	143.449743999459	1.7161674167622263	0.1251741868198455	12.877750276617173	5329.0	0.26714904114843263	23505
223.0	88.38013268576867	246.88952218214763	178.52472297227385	1.780775449394856	0.011385800378320887	16.25278546437606	5451.0	0.17185026038788062	23508
223.0	88.25747911539685	257.7305676929001	122.29358621195128	1.8806574423809022	0.2233412429327944	10.82938952117115	5428.0	0.1842407180334018	23509
223.0	89.94070116493624	278.6189749662637	185.85214240629816	1.765786739407147	0.23658049855457913	15.67031806315228	5370.0	0.22518309981860224	23510
223.0	93.34096838180547	230.65029015078747	180.10731454044952	1.9552404947220388	0.14497948891655285	13.366040171843435	5417.0	0.1908207436774519	23513
223.0	95.38588575038354	255.46302844344538	124.77598242982064	2.3077213372292102	0.04056106365309562	8.554798017622394	5437.0	0.17918533247760726	23515
223.0	96.2074046733483	134.34156469151927	144.2185190755909	1.6146831483168955	0.09424124351653707	14.08567915788969	5376.0	0.22012280544065607	23516
223.0	97.16040826532117	212.21873737794675	159.66874840190115	1.870072045262121	0.2738404054776241	12.280951515785073	5403.0	0.19990744575733055	23518
223.0	101.85810213818696	223.7155497961294	156.4093877595523	1.9902227093027884	0.07456032519289751	13.423365610276708	5453.0	0.17085113096702087	23521
223.0	105.24047359884354	242.87358507612947	237.93435056001266	1.6179801514055792	0.09113336103914534	24.045974085670696	5540.0	0.13636377970453636	23524
223.0	104.7210468785128	256.53572674486213	132.04607642541168	2.2185885850395892	0.08361375611029188	7.186153175028025	5311.0	0.29095440125076816	23525
223.0	110.1217450832363	268.6118411792555	160.00144067852284	2.104058999412788	0.13922790226391188	10.177312658992681	5430.0	0.18309280078708778	23528
223.0	113.94414249351352	215.023363624067	166.4955939181778	1.9553677983656637	0.2635953827280369	12.635140831819218	5451.0	0.17185026038788062	23533
223.0	120.1788844899628	232.792779002164	205.30082106332912	1.9512581783337937	0.14046301697306718	15.06532995397257	5524.0	0.14162117844013297	23536
223.0	122.9629958053942	262.93840604979727	102.74254070057518	2.0558280583622826	0.26992448164570054	6.971182780903255	5256.0	0.3998148915146611	23541
223.0	132.09356991037973	87.09495584722922	186.8686452699453	1.8874553437034367	0.020062552787838805	13.645501684205637	5455.0	0.169863552175304	23546
223.0	134.2633324167381	251.53340450425677	189.85878108536647	1.6914015719878475	0.28825337689221425	18.37075568077677	5425.0	0.18598983877422523	23549
223.0	136.9135926849331	230.5897963998546	160.53886666383477	1.753845899132222	0.23051343339876115	15.35298081468238	5383.0	0.21449923011917948	23552
223.0	145.1687898286018	87.72876683540704	165.61626263935312	1.8419371378487674	0.1233687624531071	12.577815393385945	5411.0	0.19461188428031517	23560
223.0	148.83610977726886	209.31474162449672	110.85511390742661	1.8369124652970854	0.15738982223393752	9.103484356912283	5246.0	0.42899846023835897	23561
223.0	148.64658464801394	222.34697578631094	133.21305856494615	2.179918802094322	0.25922048817008575	8.784099771355482	5390.0	0.2091558329275985	23562
223.0	152.99695371082484	231.2200898865603	170.37120302368436	1.8253562257526772	0.07041483423657634	16.03679140170784	5486.0	0.15589599218210923	23568
223.0	157.0647064576067	94.52307103041366	125.61231962982035	1.6943841093998684	0.14125268668001315	12.894128973312393	5248.0	0.4228258205226991	23571
223.0	161.5663060278207	45.715620170015455	105.97016761807708	1.9683326604344402	0.18545352243614044	7.650898693754908	5295.0	0.31598273684223216	23574
223.0	165.3552896707939	61.974212883830596	220.99263616589388	1.8470285786614933	0.08026686063246861	17.252909631327967	5570.0	0.12748978102528238	23576
223.0	177.3223727036019	104.54259185592362	113.22593025405979	2.3114372012849214	0.36293976139359413	7.641685676863847	5338.0	0.2566497338543894	23582
223.0	178.84057391496503	185.0342991534386	194.56151437398168	1.6078608400141743	0.1132282695495711	19.36678517355487	5386.0	0.2121761337640981	23584
223.0	180.34700954812558	202.16732580099628	155.5638375426615	1.7078577179302863	0.14388865711239218	13.793933623006073	5363.0	0.23138893327816998	23585
223.0	182.4944924282205	169.42348247535926	169.60242794755246	2.0366583259808104	0.11033417981635425	12.219531403177996	5372.0	0.22347068080857482	23586
223.0	184.804520948457	82.83288343191285	136.89826532137076	1.6384689408228195	0.1756086290202624	13.479667380166529	5325.0	0.27209624561414436	23587
223.0	190.19562148210343	107.54890070591162	164.59054675881495	1.937482639281333	0.10672049933021381	12.921768023985578	5366.0	0.2286878951465182	23588
223.0	189.67197708451818	150.5853157814429	147.59457793189324	2.1156499733215854	0.2204505179618363	9.297981380168027	5331.0	0.26474229302997826	23589
223.0	191.1741238233392	72.94118422787815	163.01204986481306	1.6505687533917717	0.11687685118013945	14.843193880043641	5416.0	0.1914423096177693	23590
223.0	191.9238753364971	135.421585768601	110.65754587854052	2.0636635617487884	0.059060959982987854	7.265999321417225	5225.0	0.5066619745918549	23591
223.0	193.70440077497923	57.94479612153246	114.65394787217434	2.1316311838537105	0.20606281352071631	7.159537792898291	5289.0	0.32651549473697317	23592
223.0	197.91138749091218	65.0510824221976	145.02619355637398	2.0364653364966245	0.2254653121329391	9.830289022762695	5311.0	0.29095440125076816	23593
223.0	201.61312399596295	128.01169908449737	171.41227393237432	1.720791239815893	0.06604076043596081	14.739803357155061	5388.0	0.21065515789482142	23594
223.0	203.4389648373745	152.33433219737032	156.79940547460723	1.899537552481697	0.09945326133720357	13.14595143500141	5329.0	0.26714904114843263	23595
223.0	205.74193128846113	165.8021480056678	149.54671384425487	2.1155825384424674	0.13626811433935795	9.437200302077402	5388.0	0.21065515789482142	23596
223.0	212.92537320818016	121.78440764179932	206.88238896296136	2.1067425960423	0.12933263535635534	13.037442569395573	5527.0	0.14060475849917506	23597
223.0	213.06207240802183	161.6219377318417	104.5892387529613	2.1978220010248375	0.2575198128365535	6.150200609055323	5286.0	0.3320496556647185	23598
223.0	226.00396060271476	70.20180396939185	186.35169265550238	2.0258813298614866	0.1277536177454097	12.252288796568436	5482.0	0.15756779906878063	23599
224.0	21.93754610684548	236.97737911322685	237.67331253224395	1.7842720695629402	0.17184274366658084	18.973797675811767	5528.0	0.14784509482689692	23601
224.0	24.689267120717396	249.3300178140865	182.2835355280343	1.8920470516235788	0.1421786178764429	14.919103716995203	5424.0	0.19274639758140621	23602
224.0	26.36962445517575	259.4295142814201	120.32070413256879	2.263383132087689	0.03738696757891238	6.444109305111604	5271.0	0.34841884274118273	23603
224.0	30.94117148587193	231.8054742154472	167.0106190746677	1.8175589353811734	0.0673565600758399	14.630549774221173	5385.0	0.21751956999969616	23604
224.0	46.70651089898846	219.0965037754666	137.96731092172507	1.905108944701347	0.2297335539550068	9.5490126294022	5331.0	0.26460975002468673	23605
224.0	49.9025724818868	205.5704612325119	270.4292956655107	2.3193076840061315	0.19489693014299303	13.690194145998444	5790.0	0.09316784405368547	23606
224.0	49.52043198245072	233.0105576960936	139.7835496350984	2.0624635611726307	0.17487850150627582	9.018293524845058	5406.0	0.20344009099374394	23607
224.0	52.56555673100397	245.69868982711046	106.2798422523	2.3510718371910344	0.14153396067247967	5.558791213657765	5270.0	0.350267831624718	23608
224.0	59.28498137568739	196.85310040027576	147.1239845390176	1.7035082787122	0.13220435302064068	15.546531636160536	5336.0	0.25940985319295623	23609
224.0	59.155528274380416	226.54960484922887	112.71923405425999	1.8843190068559255	0.07469019961090258	8.284721784768298	5313.0	0.28518971437983387	23610
224.0	61.04911491483406	211.90330914611218	112.90714792979948	1.5801938414088672	0.1029010840516087	11.537440207809624	5352.0	0.2440622861910157	23611
224.0	65.75170751831939	217.81944508110303	120.06595896238137	1.8810697102956033	0.07482085279513627	10.066365475029754	5325.0	0.27113158211772137	23612
224.0	68.18547455500764	228.03904629411107	126.59734207579793	1.929703847845642	0.031722513914452105	9.236871170870074	5354.0	0.24227059241764737	23613
224.0	76.69582361970085	235.46757733978126	122.42628303924143	1.9681865003209422	0.04908035777475077	9.718842742860485	5301.0	0.3007853922952221	23614
224.0	77.67182916156135	264.1469000525118	112.29623127166482	1.855006802225579	0.1532514760328952	9.265176189779789	5235.0	0.43016599280998974	23615
224.0	80.27026586889913	214.59938719872613	130.3571920876383	2.055464193376895	0.07111689802128814	8.169929208078901	5338.0	0.2573866713011272	23616
224.0	84.43059055687182	202.00929481338102	125.10896983146212	1.946476511452279	0.021526426148941978	8.674702045302139	5341.0	0.25441038601506255	23618
224.0	89.25886508740369	247.2626948253186	156.02905798822383	1.6577938343729346	0.030225675683890157	14.798021136103648	5343.0	0.25246414352104346	23620
224.0	90.46385859821561	279.64713252198857	186.3846182678418	1.8099150636415953	0.2299077734778951	15.337388996438758	5375.0	0.2249323774970234	23621
224.0	91.23110176861044	254.09728921504225	125.67664271070694	2.2369435269830755	0.041243272755796076	8.242264256403727	5433.0	0.18781033475876308	23623
224.0	93.16035660530277	230.65687835282313	162.9802988821345	1.7025190366635683	0.04219329778248001	14.670648551009934	5404.0	0.2047019795209391	23625
224.0	96.0932609539619	212.33508480702554	117.46425597426347	1.6597396399733793	0.05066184653338078	10.615168341668102	5304.0	0.2967287194011028	23628
224.0	103.01464674258138	223.8208149308348	167.16236542604474	1.8772832828944213	0.1740798239959632	15.539455381433108	5474.0	0.16818880591631227	23633
224.0	105.10294817940726	241.82068952167097	203.08457942457318	1.6212166914565702	0.16523340617310306	19.826879495729543	5507.0	0.15514286945034889	23636
224.0	110.29271641543716	267.8124567228308	132.8519650043195	2.3131178092802354	0.08403085078315119	5.782872613359669	5377.0	0.22340967047779242	23638
224.0	112.78078125230005	217.0098969092399	160.23864330051856	1.8808868492989814	0.2667031494264311	13.86316926155781	5435.0	0.18674757070707776	23641
224.0	117.39197185787134	273.3642796760383	115.33037204868113	1.7633776383328572	0.19944610717878025	9.383900019095533	5294.0	0.31069653202369074	23646
224.0	120.37386828490645	232.75887324790952	209.11747970496864	2.021405893004866	0.2824293063956292	15.413655297389932	5510.0	0.15405652988308166	23648
224.0	122.8979854264895	263.40622876438795	150.4144429872719	2.35513776987439	0.08190234279291632	7.425349960648363	5349.0	0.24680007299568235	23654
224.0	126.96862887528162	251.10446448332416	138.54756380937422	1.6264827500499828	0.16548942255095472	12.647625949490637	5336.0	0.25940985319295623	23658
224.0	133.2427431547571	87.47582845059965	146.1317363761271	1.937378833645972	0.15539398804819698	10.900577282341054	5336.0	0.25940985319295623	23662
224.0	134.03867974980818	251.93581277466458	202.8856580416799	1.5508449621830158	0.14344705970266247	20.22314976046554	5471.0	0.16948443465712162	23664
224.0	136.26651952808254	231.5595293713316	146.41478656522423	2.1901398295425154	0.2630406452461431	8.346049325739346	5417.0	0.19676868126486394	23668
224.0	144.73804778584284	87.47050321962985	170.82157537065058	1.5902452674598346	0.15781659531728903	18.32592724298942	5395.0	0.21057976318016444	23672
224.0	148.08906569620856	222.38809999524284	132.22217833357837	2.26707612914707	0.2956871075356983	6.827013310918016	5432.0	0.1883462658014134	23674
224.0	151.72952963958463	230.41105638413364	284.6219038971566	2.355321087269532	0.3492540744873397	16.558436062182817	5764.0	0.09671742030850121	23681
224.0	156.2685256984544	94.22961853209766	104.4368710210675	2.137356913158636	0.1808914206750886	6.778265778351286	5267.0	0.35593444972987015	23683
224.0	164.86665362521114	62.27695913384672	209.00032837670344	2.0355440818058703	0.2709296066267146	14.456002157611268	5592.0	0.1293078869044355	23687
224.0	177.6499935502497	103.74567098902314	127.99922676235406	2.1196974300673923	0.16281395266684429	8.688854554756995	5337.0	0.2583943020182346	23694
224.0	179.03032956795155	185.83456387562595	168.7883315123028	1.750803438984829	0.12267620568848195	14.029854372915015	5386.0	0.2168050733624563	23695
224.0	180.34589974521538	202.80683770812348	159.23460137974897	1.7269989947416517	0.02584949191899934	15.762750530609742	5365.0	0.23286824969096465	23696
224.0	182.2303093945954	169.0348214170436	182.6908133001241	1.7738833806590695	0.11925782741334143	14.44971215340911	5450.0	0.1791446161744741	23697
224.0	184.1443912211391	83.17603608241654	140.50454136677084	1.7287409221070342	0.2812473758059495	13.426800220033048	5250.0	0.3918580750829405	23698
224.0	188.99401581074463	151.1936735495606	146.10343135721737	1.921749710389451	0.2200549009804942	10.700869648922515	5362.0	0.23535937426978487	23699
224.0	190.12763520317102	106.52547962429209	147.5784373426236	1.8569133136703426	0.2487841984997393	13.455105238942762	5396.0	0.20991006009710292	23700
224.0	190.65527041312305	71.9944010326748	148.010875131522	1.641778091313542	0.16702200927541755	13.987396844550444	5272.0	0.3465892721852723	23701
224.0	193.70820866711708	133.54562783515104	130.3414670771329	2.0307393070009616	0.1423755708374644	8.17936421438214	5282.0	0.3292976340344636	23702
224.0	197.80864909847435	75.95855755894591	141.72165717988855	1.9415437757129528	0.3061344441622946	10.362781923056485	5325.0	0.27113158211772137	23703
224.0	198.13412894698962	64.87628076787186	120.16895778119172	1.9870506208252947	0.03765276092413861	8.445116891923345	5298.0	0.3049545227688492	23704
224.0	201.32310182107477	127.94597260214258	144.2911238964704	1.5981392912022732	0.07776284002493383	14.755563607739077	5295.0	0.3092408528106954	23705
224.0	203.4269973224174	151.57543726839845	168.25682615722036	1.6625419171802651	0.18088019700730532	16.871363771240215	5369.0	0.22962763912775053	23706
224.0	206.0844425190881	164.46528943520875	145.19688450158125	1.9746607838963828	0.19340556872704748	11.372327597502958	5351.0	0.24496810771248545	23707
224.0	211.82429528328217	111.80367010884733	112.68542528167339	2.008028818929154	0.3062193812883976	7.3726711754552845	5243.0	0.4088492111298973	23708
224.0	212.65225576206018	122.08430669932622	216.34626703429956	2.0284731544679158	0.1252403414936624	14.55035222064365	5545.0	0.14242178184066415	23709
224.0	225.59906351293196	69.25529932448171	199.14703679402183	2.2441813806573183	0.21401215081109917	10.655267118456864	5495.0	0.15964588244119798	23710
225.0	23.378676055790066	248.8897893283016	178.9471052162729	1.8393711759387545	0.23024081090673387	14.917422232260506	5420.0	0.19451735008439475	23713
225.0	23.61667278246656	238.42542986660143	187.82919196846308	2.00509556852263	0.22135054631910087	15.459063829156882	5462.0	0.17228388286312074	23714
225.0	26.96752000888809	259.5246665897505	162.9248176700348	1.9843611951116489	0.11936254519517281	10.05100222929691	5382.0	0.22023177584157008	23715
225.0	33.45045795170691	230.39978048595867	128.76449860202126	1.785296727676457	0.06516586946830585	11.231753062634	5317.0	0.2845830739338674	23716
225.0	46.11848635235732	219.38291517323776	151.50648369741594	1.892423184355144	0.17861958658855692	10.637896658838873	5361.0	0.23758901040582608	23717
225.0	49.967303663863305	206.49837243530757	292.7976625731602	2.176747477440242	0.42428474529106214	19.72257686179623	5734.0	0.09900046675750024	23718
225.0	50.03214681766248	233.6411847234357	165.73954386059015	1.9555085554910852	0.10563857967248078	11.015235663360514	5393.0	0.21211472272487575	23719
225.0	51.22025530904696	241.3049195010359	129.03601559789476	2.229306504968288	0.26323963423157865	7.963106150772187	5365.0	0.2340750539099989	23720
225.0	59.82209484153681	197.74857264941724	153.15507920056584	2.034296461304933	0.4145283177292875	12.311555269300172	5415.0	0.19755239807928546	23721
225.0	60.83112866102522	211.59829045202912	162.7333633780727	1.7789159207569705	0.08795479964189384	15.851719177035491	5431.0	0.18815777489064459	23722
225.0	66.03738037221457	218.2372073312851	157.71377994153946	2.0852720787987136	0.14125561693857608	9.886003439496859	5419.0	0.19511687617424187	23723
225.0	68.35278946739383	206.77160272499103	110.6765932948686	1.775677976413817	0.0607340161287049	8.339748957868512	5260.0	0.3826251026731721	23724
225.0	68.18659618626707	178.63014581920032	103.6519612734233	2.0330153799462582	0.19964373148136424	7.175706862739022	5271.0	0.3587722720837904	23725
225.0	74.72175841702594	186.04440401724526	139.68157042841213	1.7382223681168518	0.08056189627245929	13.780531836718367	5320.0	0.28079623778775037	23726
225.0	77.36688573347405	234.9387268540727	145.12931528151515	1.6776576416602782	0.2148389029949193	13.934391467713354	5313.0	0.28979398098769016	23727
225.0	81.42816861020837	215.52518638883578	131.10511434593593	2.2946447082670414	0.12300180001623755	6.595774407450228	5360.0	0.2384840465818721	23728
225.0	85.12862284057286	202.2375874478759	141.41231722774938	1.8386972287406216	0.05937972332876139	12.322694428105239	5365.0	0.2340750539099989	23730
225.0	88.12486447965253	247.50000168872708	206.13082988518798	1.7761449200968857	0.13333356571946667	17.286582070613168	5505.0	0.1542349766888879	23732
225.0	90.22916686697755	280.5902600836498	144.81602644012264	1.7641105286817758	0.22855422444567045	13.347497038171392	5353.0	0.2449432315871706	23735
225.0	93.34407537225385	230.90048399459167	161.68071287099391	1.8065366507147231	0.19893496509397554	13.904454978424736	5412.0	0.19941931802566662	23737
225.0	93.2854293651359	254.31067197161647	205.25222873443832	2.108652715775846	0.28229356060621547	12.778007544262348	5658.0	0.11235393333825844	23738
225.0	95.94909397934663	213.06142755082158	107.19351757600924	2.061826094240606	0.19575863437607868	6.916721420521218	5349.0	0.24879375544548835	23741
225.0	97.47008471232829	221.47802843248945	157.05308858491392	1.8381918130524013	0.26400932803233285	13.636418969677814	5504.0	0.15461166316860783	23744
225.0	104.9258201918757	255.54781822421137	122.42144385996099	2.502319459953726	0.25049725353914115	6.308244870794439	5372.0	0.22816943328993938	23747
225.0	105.2669992045407	240.79609925896685	232.80702663104722	1.626663017334919	0.12229618944859297	22.54148023690347	5521.0	0.14844825160771857	23749
225.0	111.08777932997431	267.9264311164828	133.06212530850112	2.007608730225803	0.08280471729008738	8.21234482903556	5303.0	0.3036961832666917	23753
225.0	113.14668734766231	216.90639163628305	138.2453151399838	1.6114343253687797	0.07957913318097362	14.751727245035136	5357.0	0.24121007855572718	23757
225.0	118.01431516495778	273.03159678044864	102.3250089807697	1.906272458982801	0.10243332102050588	8.016713352521572	5289.0	0.32556147549837994	23761
225.0	120.8274391374606	233.006503483536	210.2460528662349	2.017115958059747	0.09908485698223714	14.42590684998693	5569.0	0.1334298339340208	23764
225.0	122.38810218186228	263.88240662152765	109.0948327445491	2.1738867262371104	0.2837715486644878	6.796975463366748	5269.0	0.3628854101018204	23768
225.0	133.12809478782734	86.32025240732521	180.38823388667842	1.996093326560915	0.08023716830600326	11.920988513697514	5422.0	0.19332928320381776	23775
225.0	134.66635654381372	250.9349074283284	209.5247923336068	1.686123837881411	0.17513664503884852	18.7694825865377	5487.0	0.16130904085064393	23777
225.0	136.15125415625076	231.6405601533869	229.48338012258537	1.7119977981695276	0.22464358382062655	20.709784810895286	5555.0	0.13748675686214776	23781
225.0	144.39804819516323	87.76993132858259	161.2971080896444	1.7809400897858352	0.24385707199721643	14.939004352445323	5368.0	0.23150705096185853	23785
225.0	148.07317986593725	222.44190456325316	146.8600620808524	1.9621910937733125	0.2900254651669975	10.78131332845411	5406.0	0.20326105440013242	23788
225.0	148.15676472269686	209.15520844581934	109.600272075329	1.8313770302713563	0.0719916909009585	7.910891343873437	5246.0	0.4179944386827729	23789
225.0	152.74596392597797	230.71136331693606	297.20668086769075	1.9817491227153334	0.07687249680561326	25.048487165468835	5681.0	0.1079475349977639	23796
225.0	157.07524846419355	93.5762432891673	143.8128059502413	1.8997183222457446	0.09927691324363654	11.661306874054393	5366.0	0.2332127460925604	23798
225.0	165.87034991152	61.21130588660872	213.627483760998	1.8433656882028076	0.09521641898701608	16.941268147656096	5527.0	0.1463886246091702	23803
225.0	177.82455046961502	104.6837730851442	142.9857234089651	1.9878159505659243	0.12715192331530759	9.365943962785298	5355.0	0.24306232170040581	23808
225.0	179.04050157853635	185.96457638598451	188.10349375403786	1.5778518469198874	0.09011522837944197	19.148213985909972	5402.0	0.20590551470409021	23810
225.0	180.8371068639717	202.3159325251305	161.3716012141533	1.8079749607597444	0.14760578575590783	14.277616798394478	5409.0	0.20132186034034458	23811
225.0	182.10147263462443	168.91212245592607	139.08492923491573	1.8306638075500548	0.075572435404148	13.739456188624683	5358.0	0.24029450298903363	23812
225.0	183.92842054705227	83.87508760580086	142.05142646419011	1.9125044543607874	0.19494187927558054	11.455232436160655	5281.0	0.33953018526510553	23813
225.0	189.54302046949883	150.42576252944522	137.1341840491784	2.237383285349038	0.2567591073460292	8.682974288549635	5303.0	0.3036961832666917	23814
225.0	191.1504071043399	72.06326284326356	136.72412376566686	1.7783048617133272	0.25473777969057043	11.124538659135233	5291.0	0.3222470605673983	23815
225.0	190.83344500046485	106.0595533101023	217.1711286558599	1.7671145576949738	0.29041932752528865	19.907069179505154	5461.0	0.17275402343409205	23816
225.0	193.5388902143904	133.0311871570265	122.55441756819647	2.084130129278029	0.212394600519612	8.497089575990081	5262.0	0.3780551310850205	23817
225.0	197.79064139141119	64.77027008158763	149.58567500096723	2.0243616594544007	0.06430374249286508	10.179798752980497	5383.0	0.219468280046942	23818
225.0	199.16380706644568	75.28552056652101	147.8611939784578	1.9596223572501166	0.23275200152884665	10.00505319922601	5320.0	0.28079623778775037	23819
225.0	202.05426591090423	127.87651678722817	184.1142825069733	1.7814646015650386	0.23086051691123008	16.649561426448408	5373.0	0.22735001179292835	23820
225.0	203.1244804525516	151.19405067235553	145.2233019339329	1.5950016607971855	0.08909184622592915	15.216787125146679	5318.0	0.28330949722561727	23821
225.0	210.95591565529867	89.84653874838972	102.68215825995716	2.0127096332559264	0.1917438288540758	6.446788158432458	5212.0	0.5389956037656394	23822
225.0	213.20443492053488	120.77446191661677	198.83189607816792	2.0390974291270654	0.1631954918884945	12.658957784533195	5557.0	0.13689215763495644	23823
225.0	218.41435239206535	132.84950825137523	125.29465063424293	1.9161668201247748	0.0478203083937983	9.375690726739732	5273.0	0.354751330094557	23824
225.0	227.74382487493418	69.56375888625593	169.2261005665761	2.420306099509699	0.2235178733927157	7.849625970445569	5431.0	0.18815777489064459	23825
226.0	22.818860908794072	249.19093804767203	228.78346209220817	1.822785212109433	0.18100047204824307	17.390451945369858	5502.0	0.14245807259251073	23826
226.0	23.676256606077093	238.7988567712912	229.76907857179805	1.800377350512711	0.15170934540568695	17.48421128565567	5542.0	0.1293916944206478	23827
226.0	26.586224789660122	259.8360063750589	143.96327451803703	1.8765603532822928	0.08242463259482186	10.732776514018042	5307.0	0.28059097778859554	23828
226.0	34.453720498652714	231.53375551757762	145.40625363316744	2.0507661547342453	0.29121399333397957	11.766416070339666	5385.0	0.2021759155423736	23829
226.0	36.47058283665889	245.84346117301547	141.196992844076	2.071689843577301	0.18528668839344029	10.21595673585723	5361.0	0.22119634768566876	23830
226.0	45.11799477382855	219.831050054545	120.18575336734352	2.1841195624749887	0.10040202606784057	6.050907668201365	5293.0	0.301585913996016	23831
226.0	49.16884061370994	232.95588373293296	129.97026468367417	2.1772201583408592	0.2515208275553178	7.185167004341908	5374.0	0.21047090702035212	23832
226.0	49.3916462736017	206.4911558778533	237.6677312875832	2.066180500477422	0.30833647102467854	18.206081978750493	5628.0	0.10807860734909447	23833
226.0	58.25337493295461	227.24216418756092	100.90410692401352	2.408818555896386	0.31077729964872447	5.586684593127716	5272.0	0.339714055018725	23834
226.0	59.145883408646604	197.33933702955912	142.7108631677152	1.896962861000818	0.29338388980075086	12.00272009870228	5309.0	0.2778279742673141	23835
226.0	60.81622517636771	211.7549255698912	116.80355667752121	1.7985864729929952	0.11420237727108701	10.49647248565543	5298.0	0.2937364382826205	23836
226.0	66.08969080487608	217.32012055649741	113.30701932881377	2.142773976737726	0.1252823138526229	6.696551255372763	5291.0	0.30484443927320526	23837
226.0	68.00448306315207	227.94301495352283	101.8500853085232	1.9464114853504153	0.11016848623828612	7.4336673696522695	5345.0	0.2359979209574326	23838
226.0	69.03435386258455	197.3805624777501	107.06097026944845	1.9868148505250807	0.10971925454878588	9.17393219788403	5238.0	0.4271461023690568	23839
226.0	76.85025120427518	234.37611959957852	162.04053268777693	1.7610148288579157	0.1985134969407127	12.83054646903066	5314.0	0.27115281155331866	23840
226.0	81.04258653206124	215.28130315805043	164.90667187049766	2.1520456279054443	0.0894968044644078	8.994798498963984	5417.0	0.18138032144795174	23841
226.0	84.78996209400935	203.05091392779752	122.06475152835591	1.7412419313871537	0.22105034640734444	10.392041350540339	5363.0	0.2194756834753909	23843
226.0	88.81185422921628	246.97496117610518	147.2555232228697	1.7194932404143448	0.04245972946385862	13.01958969172075	5405.0	0.18865722507630048	23844
226.0	91.13865890520034	281.27664138778727	197.21019481872614	1.7793837976360138	0.1819380177455465	17.577970625941482	5404.0	0.18929007839397732	23845
226.0	91.61666626127989	253.5495706954005	125.35700023318857	1.9662804600479717	0.11946381280480158	10.286847944366015	5446.0	0.16591445818462808	23846
226.0	92.80605581317324	231.7277879626634	190.85056737153488	1.7332760020787563	0.11632658507574119	17.061913118839904	5397.0	0.1938417935738556	23848
226.0	95.30248456229567	213.10308754086452	104.92661130359258	2.0930740440482527	0.04923384224885896	6.146191550605645	5326.0	0.2563697654295783	23850
226.0	103.47306663851946	223.8619599254099	173.32214436444363	1.5810094831644834	0.20865672687426073	19.406658897044412	5445.0	0.16640372871093312	23857
226.0	105.50124576579603	253.47222922090646	108.91633802762458	2.389649020375413	0.15889705385382072	4.880059321217579	5300.0	0.2907098776662444	23859
226.0	105.99637217528792	240.40627617024984	227.5577302289595	1.8641470032603409	0.21563937925488422	17.75253069850612	5518.0	0.13692714016772395	23861
226.0	111.80059651856416	267.86701589553365	131.1090976461701	2.3647645836701487	0.20265812437215094	7.218706930948215	5329.0	0.2529224798710717	23865
226.0	113.07675300677538	216.01331734042208	117.56887682099239	2.000936662696416	0.22321494809892595	8.357539893444162	5306.0	0.28199319112241006	23869
226.0	119.56906533715862	274.53462301514134	103.35557065051083	2.125077953661964	0.24628871822439047	6.742287518926817	5250.0	0.3915767198537714	23871
226.0	121.17847346756187	233.80212604821082	194.25639446419345	1.890263254124033	0.055558155780184186	14.48772375180589	5493.0	0.14577014581704661	23874
226.0	121.34578923547173	262.7881008624271	122.94593687283069	2.074448718905193	0.23690339150002282	8.018329272084928	5265.0	0.35466007738251487	23875
226.0	125.82580700183361	251.3188492317314	107.2561116606124	1.8593417630116051	0.10866147106058072	10.308191534024573	5258.0	0.37098174982290116	23883
226.0	133.77202162206183	87.72979039630266	149.7603459235134	1.792691222135785	0.010099819532098363	12.254269548249578	5364.0	0.21862535113245457	23888
226.0	135.3806266523287	232.05520767418116	196.35416441920609	1.7246452619445571	0.21410111651629934	18.1572966309595	5461.0	0.15890607620829328	23890
226.0	134.57746620975178	251.09274792561797	219.10338191099262	1.6560153907637443	0.12380747150828167	20.35111273943563	5488.0	0.1476776038765062	23891
226.0	144.31051256905943	87.7309716382985	157.01411732318638	1.6702758576679517	0.18088853711069897	15.222553052907692	5341.0	0.24001309968706708	23899
226.0	148.09299213127986	209.0276817539848	113.34208379753855	2.1057984185629053	0.08160911693766529	9.502471024413985	5275.0	0.3336873998094317	23900
226.0	148.88427038019336	221.10853641682405	115.82632517958292	2.2045808603535613	0.39953737115475096	6.630995944278618	5320.0	0.2635541519040947	23902
226.0	152.74541184936282	230.26847226550078	237.28812030008456	1.9043145407154196	0.08976609427959874	20.31528599965162	5640.0	0.10565035556282933	23908
226.0	157.1308323257859	92.81843537041108	110.96227355060927	1.9250153094262938	0.20657212838985872	9.281412417236057	5295.0	0.2983963136446065	23910
226.0	159.00559203684446	46.904834348536625	128.27116249264105	1.8118528844957893	0.14204344393927362	9.617573954358356	5298.0	0.2937364382826205	23911
226.0	166.19492560887477	61.16501270274096	204.6286167671937	2.205461866820208	0.13647912665948686	11.80300508118291	5490.0	0.1469086614876832	23916
226.0	166.84139633238368	49.458010076765646	112.10796695263832	2.0846710443956176	0.13012790881193967	6.869586785818934	5289.0	0.308174148004436	23918
226.0	178.03627447060862	104.65657191593705	114.40011602775567	1.8601596792846753	0.20021933221992053	9.841681645773221	5313.0	0.27246205954076214	23923
226.0	178.83824906204705	185.70281281857459	219.83439985679826	1.5924690741869132	0.15742087446023909	22.887188553507936	5455.0	0.1616371581361302	23925
226.0	179.98193311113664	201.86848638087577	132.65040972794174	1.7292284429566045	0.1489620925407395	12.463894089538993	5292.0	0.3032064221363201	23926
226.0	181.47474900505193	169.41074602166452	130.81867237260187	1.7924738729732344	0.10089546292481637	12.797768813483588	5313.0	0.27246205954076214	23927
226.0	184.2607381911099	82.92959661580299	116.04585924464239	2.028392047403463	0.14944618187084918	8.016042458907226	5248.0	0.39708777998839384	23928
226.0	188.838234279689	149.19861150802646	154.70596055582513	2.0530955833145437	0.25859127567216056	9.752495931842814	5363.0	0.2194756834753909	23929
226.0	191.17852734838283	105.20547168673488	189.6034919186277	1.7362134233672113	0.21465625733847526	16.76462740573855	5475.0	0.15287884701717977	23930
226.0	191.57271147161066	71.27010054947108	163.14430118154812	1.7492248818725866	0.22968106777164773	15.520601037068278	5390.0	0.19861780554535075	23931
226.0	193.2918650031044	134.7595349318511	103.12917614591825	2.1167823518389683	0.1032417936591464	6.443477263706996	5259.0	0.3685587075581532	23932
226.0	197.46689322384412	65.12657975256086	126.05981414980253	1.7673346163324735	0.056963125650583174	9.867598861787185	5313.0	0.27246205954076214	23933
226.0	199.57777134419965	74.04843519295909	131.64802328504874	2.2494877484495692	0.12990953455505258	7.169159312097989	5379.0	0.20661762139381326	23934
226.0	202.7119077882809	127.13201858463513	175.71338867726143	2.005139526902799	0.2725252337612315	13.585194817672553	5396.0	0.19450996985345126	23935
226.0	203.11568883252897	151.0517274410882	167.10963523168462	1.6780908734062576	0.12063429869435814	16.96205561008022	5328.0	0.25406122777819284	23936
226.0	205.97518441137595	162.50992765673192	160.89788836998483	1.8187638262624695	0.15011674023840388	14.422168440711744	5362.0	0.2203326562961696	23937
226.0	209.48576720293755	90.85143812234205	118.12076106787796	2.186108550110561	0.050694682633450436	6.189641000981996	5261.0	0.36380635425258656	23938
226.0	213.08600470249883	120.30985756241247	262.92482056425035	2.151157636369743	0.21444116425490134	14.210257086244626	5662.0	0.1014707409085931	23939
226.0	217.53954047083485	133.1614770412069	129.45344490551335	2.1163652892115374	0.1815880051955752	7.788885683255423	5339.0	0.2420723631748743	23940
226.0	226.94498752733853	69.5827842334379	218.18179620037841	2.1126982469005173	0.20374842615528266	12.327447569936064	5522.0	0.13561086771689151	23941
226.0	239.98166303037263	165.96519923063673	106.21180030946151	2.1245353507180327	0.08703956501074914	5.844332211148887	5269.0	0.34596240644039816	23942
227.0	22.331951432073303	252.1135103416907	212.07068363473695	1.7083909874438976	0.058815087446623615	19.112273104046167	5452.0	0.204225920505709	23944
227.0	23.014378472023367	237.85491237615255	205.7139162704578	2.0841987015895254	0.14931231089169325	13.397588577905687	5542.0	0.1598298675202379	23945
227.0	28.189923406769573	259.26014762552296	169.4870429291892	1.7212805940341127	0.15794740240219263	14.962297329103796	5386.0	0.2564680871721172	23946
227.0	34.17723718991176	231.14029205157007	131.76025818736034	1.7668189027619212	0.17688386022358424	10.730588532334135	5299.0	0.3869455448205267	23947
227.0	36.0790179593706	245.3790168689413	135.0538780669411	1.9352602145130082	0.1377849066719362	11.591362428875588	5388.0	0.25449531843953865	23948
227.0	46.451723216031475	218.97686816409757	184.5303369465903	1.8365018349386228	0.07212386233549088	14.042616750164296	5454.0	0.2029730325101103	23949
227.0	47.434906532456864	206.88390656180303	200.73041093958304	1.817303497007247	0.20964436081039403	19.1866427905737	5528.0	0.16542379730638454	23950
227.0	49.417481261933936	233.30459213238717	155.02324339987885	1.938696098721108	0.21843026505473323	11.253385338616797	5431.0	0.21837980617025754	23951
227.0	57.43572944419836	226.41069291744623	111.37707341057633	2.0901590451035226	0.29910772856252354	8.209382525697746	5241.0	0.5855402379279184	23952
227.0	58.73249164817479	196.88892072471896	120.78520692307433	1.8412746603493315	0.14380767215336326	9.649650910329981	5362.0	0.28277157737687897	23953
227.0	60.293071830821056	211.86168372589057	113.23189757258481	1.6723941005630898	0.16096067380032042	11.28136601275587	5290.0	0.40844142291620367	23954
227.0	68.12602510561695	228.45772594752188	121.48251477596119	2.10180600408624	0.2240794036125592	9.105500431678028	5383.0	0.25948526100033464	23955
227.0	68.66243467226572	196.13043961722363	112.57287906325668	1.7752781954182828	0.1759767511667735	9.89484997581185	5285.0	0.42144842685684497	23956
227.0	75.85239978963254	185.12264765737544	128.80829706568824	2.0079572685872833	0.21192282751017694	11.241604002137187	5316.0	0.35195732618692405	23957
227.0	77.20243656641212	234.94265110966788	164.39750556999797	1.5983931980656982	0.13983464575375623	16.705198794555994	5304.0	0.37595328982609466	23958
227.0	80.18524760320986	214.42313530284937	131.94949590456406	2.023642609238709	0.1322671140007663	8.913317380354401	5372.0	0.2711829708188426	23959
227.0	84.00752433701537	203.30639350097098	117.92160582499929	2.222112094975876	0.1399092429110368	7.713830060024181	5359.0	0.2864438041437582	23960
227.0	90.09314154998735	257.3306851393389	125.21572577293739	1.8253934318184524	0.0810514176060706	10.52809681159085	5372.0	0.2711829708188426	23962
227.0	91.35135859051815	281.57544205742175	173.19080058496635	1.7804813912823791	0.15283131380782525	16.043971284637923	5401.0	0.24237686061107722	23963
227.0	92.73823690762543	231.873604253703	174.4889565983133	1.7895430832970773	0.01988444429831753	14.485889535209594	5420.0	0.22660620987253627	23964
227.0	95.4714388780599	212.80073032427916	116.34953373850142	2.2562331565251177	0.27012324164391627	7.009895205367526	5337.0	0.31659459127822587	23969
227.0	97.74795134785505	221.2562310636456	151.40710943416877	1.6598700067560366	0.2336635157969103	15.415878783568752	5385.0	0.25746598538254317	23972
227.0	105.5282813468604	241.71668153434433	243.50181669527458	1.9074838624311399	0.24023221116616358	19.68366792330722	5516.0	0.17053988824951158	23976
227.0	111.25751023095494	266.4441525412788	114.07426313087689	2.1789096362879903	0.25646430499268913	7.391315973894877	5245.0	0.565523182188611	23979
227.0	121.82841980332316	234.47553407934893	217.14475798979868	2.0511548823298367	0.12186588034623885	14.725934265981634	5566.0	0.15107223180487023	23989
227.0	121.60155091800661	263.53263590039074	122.68126576276144	1.9385559501142482	0.04779543323731946	8.8168576879276	5276.0	0.44707561636196014	23990
227.0	126.19471969517626	250.50993720901394	130.63587688708765	1.9001000606724008	0.1184506168866054	9.943447988790238	5339.0	0.3135938122131573	23994
227.0	133.858992339029	87.84975242565615	154.36054322290084	1.8640876552297834	0.14336186794459613	11.410960714031571	5373.0	0.2700761388864038	23998
227.0	134.62639062131274	251.80636651721	174.73489199732515	1.6607285297634202	0.11359095524885579	16.20301932711265	5387.0	0.25547789449350117	23999
227.0	135.71687531296945	231.12062909178582	198.51183801376663	1.7749302572154266	0.24104747776172633	18.345749899341588	5440.0	0.21208055554330313	24003
227.0	144.53000354390005	87.71579693452645	166.21993105668753	1.9407190775037058	0.2195381074969247	13.99696407130581	5368.0	0.2757025313669064	24009
227.0	149.1663617180873	209.22908298106515	105.03576905042662	1.8765390957548649	0.17996772304000877	9.263075807092802	5262.0	0.4937821284875947	24011
227.0	153.06464519257847	230.31006930321328	188.27164761239624	1.918391895500664	0.11281384332240522	15.181724721036518	5567.0	0.1507281101925135	24018
227.0	157.70864821418672	93.04676558082815	159.40442790323357	1.7115581422688209	0.00835167095876593	14.860683301967166	5337.0	0.31659459127822587	24019
227.0	166.8355279835507	49.629320057459935	104.56819725889214	2.4019926662744906	0.2766828565996753	4.971723994395119	5249.0	0.5468294777644006	24023
227.0	166.6545378252008	62.808401270830835	147.4021913646316	2.042889002408582	0.24189597669911495	10.34622242968688	5383.0	0.25948526100033464	24024
227.0	178.63401952924522	185.64704126232317	219.51354295573012	1.6142539569120216	0.10074429968156715	22.988332805837622	5478.0	0.1890552103474846	24030
227.0	180.7874540179156	202.60242760065378	174.34684422702801	1.9303647003059548	0.14482824010742743	12.949161458150558	5410.0	0.23464165558205094	24031
227.0	182.09581511799627	169.7076450625434	150.57873421294627	1.843742869565476	0.12615951380484078	12.373348637709654	5393.0	0.2496936697257633	24032
227.0	186.79540078961804	149.89818603689082	163.75026839714945	1.851496566257363	0.11193082949696259	13.157543847133647	5358.0	0.2876891672389181	24033
227.0	191.06729688113083	103.66483779176545	223.31744197158397	1.708936431029391	0.24493297289693314	21.673241121301235	5478.0	0.1890552103474846	24034
227.0	191.7723629162025	71.92998143334572	148.72096471681786	1.5505653812752012	0.25141316760828064	15.826752893295128	5319.0	0.3464294398332613	24035
227.0	192.97550262751966	135.08056419775681	112.65608475214391	1.694411198014155	0.06849806119746672	10.718807195854525	5213.0	0.7784053289350936	24036
227.0	198.95608498487547	65.85650456816816	143.3766559562551	1.8430678472177204	0.17844669323369428	11.701812458371926	5383.0	0.25948526100033464	24037
227.0	200.07521668120486	73.550467697333	158.69754771445702	1.8072753333634763	0.1549852577771864	14.23332713442797	5379.0	0.26362034813072327	24038
227.0	201.43874298194334	127.78886266118091	133.5105229881123	2.1035065865427995	0.16550269516219435	8.387575239951838	5365.0	0.27919231513446996	24039
227.0	203.2623539531815	150.8791496504898	176.33568109149206	1.6009409892970399	0.033906623034575124	17.684522389423517	5377.0	0.26573771036927735	24040
227.0	205.6778311515533	162.30652401312113	145.00910739221098	1.9797062665211496	0.189864998033182	10.735006533513989	5340.0	0.31211465378031156	24041
227.0	208.96323482614505	90.9607385564065	104.12566080737682	2.045340000417117	0.14448503595393242	6.685172118648295	5239.0	0.5960897270269772	24042
227.0	212.23970698686122	119.86512356817953	226.46894947987946	2.281388894950974	0.271587081563037	11.56927242297632	5609.0	0.13756704603667083	24043
227.0	218.16183283491307	133.30678696335343	145.27124212888228	1.9527984704746686	0.12842310615032723	9.665850247989445	5388.0	0.25449531843953865	24044
227.0	229.03783047185274	68.56328915788376	119.9568317018518	2.025756282735672	0.2571254994267845	8.450899923529738	5350.0	0.29805595850896516	24045
227.0	237.14791839866982	165.6667732514762	138.16856889873782	2.085678903846192	0.2858940031316006	9.395615842488407	5333.0	0.32277179768710523	24046
228.0	22.023565303764368	251.49297601913605	241.44863123169722	1.7805588492758468	0.16532219963381062	19.449607159565353	5540.0	0.13182256233648582	24048
228.0	24.214816639700285	239.13572413058387	220.52530201371292	1.990774642058304	0.146302978167633	13.53563052991544	5497.0	0.1462836611520493	24049
228.0	29.113314927366734	259.02681966626403	153.1682259733429	1.9172807604460194	0.32599400284091185	12.227830682656933	5359.0	0.22576884601178904	24050
228.0	33.89162443979011	230.5275319235187	108.66436492855458	2.4896859510680933	0.28569261221165343	5.005075313647271	5261.0	0.3676219221966895	24051
228.0	36.37756235627101	245.01658234565718	138.34192620794067	1.9116215194278687	0.16580130536647203	10.878917367146284	5283.0	0.32217878646455383	24052
228.0	46.25471325104748	219.67827598149947	159.68715792156	2.1466797382532805	0.10306830633372337	9.515320670117017	5393.0	0.19911314382342823	24053
228.0	48.09628519460272	208.03052441582062	210.9669100911413	1.532068562456753	0.15039640983289648	24.358261601240347	5482.0	0.15210437227642404	24054
228.0	49.66635768873166	235.4364044039277	172.66481995376785	2.1980497657069114	0.3183253402549181	11.027708966534977	5466.0	0.15884633176786284	24055
228.0	49.49429260142589	244.8582949651604	115.12798947305153	2.053937242964117	0.04729150816515167	7.235970412376419	5280.0	0.32770268203636305	24056
228.0	50.68024297299938	201.46514998534346	210.38446929090267	2.201748742719686	0.3843897904192464	14.10143016443297	5537.0	0.1327380525653228	24057
228.0	58.707082973493655	197.53734405101974	184.1907849998347	1.7231133963812946	0.1283455864707164	16.83253912689647	5426.0	0.17864189004343486	24058
228.0	59.11855609677224	212.84650645754593	121.08161123280172	1.7953021271508283	0.290773929307735	10.321927761539929	5300.0	0.2940876140990386	24059
228.0	65.41747036253517	216.8653777332832	108.04570512057	2.206889377193096	0.0987288986442041	5.825876340538184	5279.0	0.3295863156647675	24060
228.0	67.12424574715745	230.49362000316654	166.93340670099946	2.2833420090641643	0.4911780936206828	9.633766614367225	5454.0	0.16430850862376703	24061
228.0	69.11073266244706	196.847138108465	107.48724717681179	1.9243419250833955	0.12699415337921835	8.997486748560316	5281.0	0.32584045653653027	24062
228.0	75.53302426435374	235.00026938221677	147.17055406903685	1.625763965414196	0.1249181616300688	14.541931609991599	5326.0	0.25948495091815843	24063
228.0	81.78946393423642	213.3062869051754	190.23054926449413	2.0620986040623444	0.15806636773089297	12.37955895834935	5459.0	0.161987594443519	24064
228.0	84.52229393083547	203.12509860501996	119.74933908301217	2.067355922173286	0.16844449991469634	8.65683229732831	5334.0	0.25041893263530357	24066
228.0	88.02168817331597	246.12047275166725	124.03052368779143	2.3980420633794695	0.10252090869610785	5.555702120595559	5350.0	0.23406328637445223	24067
228.0	88.4434638548589	257.50951663230796	157.17189466742022	1.8487008499196318	0.10244338747978074	13.251262374504815	5378.0	0.2100544811394751	24068
228.0	90.60677270764359	280.14420723942817	176.8094491104239	1.7145392011555336	0.28237226848567815	15.645632454141277	5383.0	0.20627616518600544	24070
228.0	92.17814004967666	230.17482333692396	132.22238223703008	1.6595237594307626	0.20926058616850032	13.081914040990053	5315.0	0.2730787232560191	24071
228.0	96.26416627126198	212.42970064271233	136.1619334984761	2.0225839963346224	0.056147165143757546	9.640129413025296	5365.0	0.2205582683328045	24076
228.0	102.10179557001642	224.14883117956018	154.0379716052959	1.9435448222581135	0.13936368971679391	13.445083010550611	5514.0	0.14020301993821335	24079
228.0	105.35643747040143	241.85218245222714	238.74052623361288	1.7471690977354697	0.12083889774216637	20.766217035735032	5552.0	0.12828349325050184	24081
228.0	112.40375176820552	265.91060624722405	131.1358120046521	2.276184466257601	0.047049653413161474	8.246676506908164	5326.0	0.25948495091815843	24087
228.0	121.77710289230029	264.71445872797955	105.88333246892776	2.1432887311403612	0.26398396135009294	7.61431220950622	5254.0	0.38489580160038495	24096
228.0	122.64088731105981	234.05757503158077	224.72425968198792	2.2269891711440994	0.2197992193374333	11.38647292163995	5632.0	0.10880874571085011	24097
228.0	125.21274603247275	250.63050906714724	117.59577646028109	1.8461960670316888	0.22161266998373344	9.521683468775086	5307.0	0.28389513131723476	24099
228.0	133.92018075463744	87.60950938026981	185.75456513156783	1.9385044042930992	0.08843149445442243	13.095618530407432	5444.0	0.1691557435649231	24104
228.0	134.1480267981292	251.52054354695994	193.60038532301763	1.6698755608804166	0.1630021456961666	18.264168824962017	5436.0	0.17324442497096088	24105
228.0	136.58069885274736	230.90069045181275	186.4348951419306	1.805792284162912	0.1116009253817394	14.764629563024018	5429.0	0.1769876641101271	24110
228.0	144.93104616358556	87.61882139307075	176.27595291524736	2.007520830428646	0.12998742902269592	12.301247590250037	5453.0	0.16478069521740712	24114
228.0	147.95334364235075	223.83596236288201	141.7993731095253	2.1532886496084434	0.37969293512300634	9.27989711976846	5452.0	0.16525560355402158	24116
228.0	153.18226745711138	229.95156812339332	233.23327927202877	1.8925027211338368	0.03230677372205711	21.348657835973665	5611.0	0.11332475856138627	24122
228.0	157.0486401909136	93.66339096762573	130.44128805882136	1.7501449909810978	0.13386166201503324	10.960654857599941	5316.0	0.27178434986401107	24124
228.0	158.17197638973323	47.17492982887299	113.51869085861067	2.029656212173707	0.07823287014188986	6.981458466053656	5291.0	0.3083196735332924	24125
228.0	160.4521979164861	190.6310343034442	112.94652842543508	2.6011717292031302	0.3668979408832613	6.10975504989819	5260.0	0.36999407927657985	24128
228.0	166.27485010852902	61.93986126500812	161.22597630471148	2.0178819899697706	0.12269156633573314	11.996812146763963	5418.0	0.18320820086267342	24129
228.0	166.91681802015412	50.000398340248964	103.21193592463997	2.2770575549328096	0.08583728208274724	5.208684870705483	5195.0	0.6372901821760117	24130
228.0	176.81303382667957	104.1830590577048	125.89678147880815	1.9468339994818535	0.04052934381972418	8.295131665919612	5303.0	0.2896311488581386	24136
228.0	179.69267934073258	185.54127585873908	157.12343950840878	1.9006015750504275	0.17657957944241887	13.507732105030062	5356.0	0.22846756137776827	24138
228.0	181.23428550124387	202.45192952963268	144.40909945143486	1.7120808667726573	0.04428341843766654	14.207639957417662	5359.0	0.22576884601178904	24139
228.0	182.19809422756273	168.8444067025865	142.07444178997414	1.6392884436368684	0.06498983525781224	14.110240193344142	5283.0	0.32217878646455383	24140
228.0	184.3420551685219	84.00154592674136	123.15882027163596	1.6902802958767673	0.16302215531789652	12.544502277408524	5252.0	0.3901334168056901	24141
228.0	186.99825470467232	149.89641418060927	144.42525117110534	1.8331611320162564	0.14906252452636742	12.571911256243284	5334.0	0.25041893263530357	24142
228.0	190.9210545273357	102.82104672313704	163.06090954848847	1.9442360116184079	0.27175701875780944	12.277264733769623	5355.0	0.22938152783027432	24143
228.0	191.9416474233869	71.67386439819435	164.26543627906602	1.728430143983204	0.1412447129417008	13.698616064772134	5342.0	0.24196503418764864	24144
228.0	193.97331472765885	135.10377805200022	136.44189663943112	1.7566268702588785	0.17242465766634665	13.109323019824812	5324.0	0.26185496128587626	24145
228.0	199.00095057661713	66.63308072639896	148.28942774075577	1.6411026475774753	0.21291469068417243	15.371542665793685	5395.0	0.1977398251075211	24146
228.0	201.01827656786216	128.104356134484	111.67250035566938	1.729106655840262	0.18129136095509912	9.025385173445697	5288.0	0.3133748213519024	24147
228.0	202.88457185863948	150.41370975273443	178.18870808107306	1.5812847497719165	0.14763104559659848	18.89408589211086	5420.0	0.182044877003908	24148
228.0	204.72301721942355	162.32471714647085	113.38360374863936	1.6978952703473211	0.19713966770118227	11.173074443569325	5249.0	0.3982626819337926	24149
228.0	208.880321951051	90.79491165345355	113.34983197114653	2.103097350058643	0.10314679723912665	7.791002233780293	5254.0	0.38489580160038495	24150
228.0	209.3635384198612	121.34319272362673	157.18510971078697	2.2221794932890817	0.25568377845367435	10.563714110546554	5443.0	0.16965624331229265	24151
228.0	214.99175434348484	130.54153681124555	187.98692856844883	2.338392257098195	0.24490606897696046	10.207397385694685	5490.0	0.14894354589239006	24152
228.0	222.93689786095823	72.79733168562346	120.4027495605908	2.2258924484006606	0.1971691989850243	6.52235807057144	5276.0	0.335369421711525	24153
229.0	21.724240607688873	251.3256351241369	225.20143244610145	1.7492958491233794	0.07727848615221751	19.705544134196124	5455.0	0.1810776878598095	24155
229.0	24.4969731789659	238.0195656241682	186.9506531272287	1.9315343854460203	0.15690677262715844	14.001554024392686	5456.0	0.18057538487855138	24156
229.0	28.876715656100167	258.5533953770035	148.0766080668943	2.006695862935802	0.16130741411347188	10.792104981008423	5347.0	0.258838256523842	24157
229.0	36.6517247860873	230.08832735385695	120.57654691299614	2.016797306660064	0.07832898119722223	7.751652103095577	5254.0	0.41071664718186324	24158
229.0	36.94592977893368	245.4048071087993	113.66593403573061	2.249755561542781	0.1696769438241731	7.606798246977221	5338.0	0.26844482488151866	24159
229.0	45.8162206675952	221.07327871543794	186.07019788612834	2.0456864879828256	0.21517681947117975	11.136995114623558	5464.0	0.1766551056969551	24160
229.0	49.26049162330713	202.80209371194508	213.62691956197756	2.246030074183406	0.27763313190773176	13.972484713130838	5531.0	0.14947708194393053	24161
229.0	51.087190393371685	244.93530380546855	106.80114227621681	1.9164600705949588	0.10431715713956902	8.61092123598814	5238.0	0.45683383504151237	24162
229.0	59.01478375157003	197.48910233806504	169.06859239947485	1.7509708368014576	0.2075194240508317	15.388012361525524	5402.0	0.2123901694272359	24163
229.0	67.01526588500494	228.5168328611011	157.37090446763128	2.193871276812719	0.09811278994984235	10.679769337488066	5507.0	0.15819517185258528	24164
229.0	69.16093329713989	197.28596414381957	159.7255186798409	1.6728460370672813	0.07572420722374869	14.041955440044743	5309.0	0.30490891895016164	24165
229.0	70.25663525026367	178.61200340973122	102.30476033425721	2.208592441515469	0.19593678675329476	6.198168401254838	5234.0	0.47002807314788236	24166
229.0	76.04457904643297	184.78477519423728	104.4440645630528	2.026459189062459	0.17290965732444666	8.57051982033608	5283.0	0.3471907612827614	24167
229.0	76.16836480088017	235.51522033831705	125.38973507769077	1.9095769724824507	0.3442122691160788	10.916265429109872	5324.0	0.28489257375582944	24168
229.0	77.95021819875963	151.08449698881438	115.27262935818625	2.0048347067507937	0.20456537106348444	8.537508907547204	5259.0	0.39815611707219917	24169
229.0	81.64224430129876	213.57215468095336	164.98410781708992	2.144210157693776	0.1485914451403534	9.111011929730084	5468.0	0.17475811239880196	24170
229.0	84.91560271558487	204.02564264628242	132.51959953989734	1.6265421069790196	0.1609214347232467	13.770970335061424	5345.0	0.260913154288689	24172
229.0	89.56640695005078	253.4171822596199	115.46823133396512	2.416959905395764	0.3173274010352046	5.3965451906950905	5306.0	0.30925451849563884	24173
229.0	90.14513921974893	278.30654105680696	177.87068130952397	1.8000054784183575	0.16511861757428814	15.586077838258786	5412.0	0.2056794724708971	24174
229.0	90.690213213431	231.071074769744	135.87685864054524	1.9453256351620103	0.1617860067757805	11.038947776638684	5344.0	0.26196312795945764	24176
229.0	96.52963751693979	212.74778027050522	129.79348938376515	2.0565703246035274	0.09009401115170877	8.19261877393207	5307.0	0.30779228727340807	24181
229.0	102.90940755294373	224.23684666508078	167.7658930947914	1.5481757627069528	0.2226580084885878	18.533410380095546	5439.0	0.18951228932925424	24184
229.0	105.64475716327568	242.4756084107936	205.4500671941536	1.991724247034397	0.34144005095339164	14.658816079024955	5457.0	0.1800758609290997	24186
229.0	111.68039846079526	266.5827788975696	147.8864257932151	2.0143742253732495	0.22243509571558354	9.424861951319857	5311.0	0.302079071478889	24190
229.0	114.42747675706076	216.94409392080703	112.13659264324293	1.9413625969062696	0.12114579557921218	9.9968868729301	5292.0	0.3312884856284695	24194
229.0	122.24377174363401	233.85971117278478	212.8578145640158	2.2191213103565945	0.16955299799765255	11.079841892481621	5543.0	0.14546871272020723	24199
229.0	125.28275605960577	251.0542151985287	167.17120396440075	1.7642430786258196	0.14440240973121943	12.281537658034924	5360.0	0.2461162845495749	24202
229.0	134.14710324327788	251.5645270486812	245.97958489584065	1.7496285448252955	0.16105877407878694	22.160669185345	5526.0	0.15121318920975668	24210
229.0	134.7973820795072	87.7122996634917	138.2161991468376	2.098987650923476	0.12109855713273532	8.987836882010393	5342.0	0.2640886329931	24211
229.0	136.89996402439206	229.66056270607928	165.71428949997224	1.800521587262549	0.022838149336524546	15.866916947059682	5407.0	0.2089809621548291	24214
229.0	144.92610473532616	87.49286641694151	132.05744676085308	1.7843043454256284	0.1343117640921559	12.58553367580712	5317.0	0.2938961560986236	24220
229.0	148.0070162802139	223.61314636114872	153.22532506157737	2.005146261236571	0.20564051026591337	11.528691766372173	5460.0	0.1785937345415164	24222
229.0	148.90462459602574	208.8684135109277	111.74883759302135	2.030051899410816	0.07531730226651683	7.584134038196797	5290.0	0.3346951394926314	24225
229.0	152.06559185707167	229.8748581644915	235.34612937629518	2.194799829256473	0.2533459869441789	17.374579531148697	5650.0	0.1173978488192116	24227
229.0	166.18694183106953	62.82280910086981	160.98387496734523	2.156139106046195	0.19798426345881945	9.374606531850223	5463.0	0.17713580646832552	24235
229.0	166.0656150314701	71.50670777978841	143.48858388943125	1.9992667655227825	0.1469651672184432	9.760390781308294	5342.0	0.2640886329931	24236
229.0	168.8441584403469	50.0747270321469	103.51532470324634	2.4223571305075513	0.18478361452771877	4.377641195957809	5270.0	0.37305672422174335	24239
229.0	180.31853037230567	185.19545395166557	150.86479844707722	1.630185541206577	0.10471371769394992	15.183541782310837	5292.0	0.3312884856284695	24243
229.0	180.67389491242702	203.04481039163844	138.82566928295464	1.6166105378462499	0.2520044230384023	15.555037726233424	5295.0	0.32630657776863886	24244
229.0	181.9707342608458	168.80386004727518	151.5353634068632	1.7452413368587354	0.10461563834774282	12.645643099094329	5389.0	0.22179773234205047	24245
229.0	184.84388385903426	85.03408132139148	121.46439265695967	1.731131357672829	0.09208924177832464	10.180171343937	5270.0	0.37305672422174335	24246
229.0	191.48857031309862	103.49042387445405	135.03286321356993	1.9504473710929429	0.14995982097355115	10.197415850617757	5343.0	0.2630215864390914	24247
229.0	187.7084399579258	149.45310611174781	125.53409623361826	1.9436804722888246	0.15401702861286098	9.863365121201955	5308.0	0.30634381855448106	24248
229.0	191.44864555857546	71.80520982726401	147.37992999699173	1.6920771339281127	0.0702925468727334	13.143762992072759	5321.0	0.2886828037506996	24249
229.0	193.69477093676187	134.72159752573043	104.50318858595826	2.2311698997096294	0.1655608340125588	6.845576452069532	5256.0	0.40559852167729976	24250
229.0	199.19961479827097	66.89022064405228	157.06986465100434	1.597702942468304	0.1561053040904344	16.62715334158561	5384.0	0.2256417811326851	24251
229.0	201.22890251251337	128.37132131393503	160.2517224836994	1.7437305453043561	0.11031106839950407	14.18237499444519	5354.0	0.25182895982691644	24252
229.0	202.56904495627032	150.51632969649492	191.20019227355803	1.9056828420175898	0.14836130183163812	17.005054387989624	5488.0	0.16585312584426537	24253
229.0	205.1182677871308	161.47002924496752	138.4852134510574	1.6524616958486842	0.205263023440376	14.316389446364214	5294.0	0.3279504814477949	24254
229.0	208.98572511975732	91.84718102314508	102.64817236729971	1.8817585076895973	0.13092376634579653	7.986670094144747	5257.0	0.4030869971810493	24255
229.0	210.04045626845075	120.76926052269738	197.43925479065578	2.1424471008558212	0.27068485198792847	11.964731435299878	5571.0	0.13690264075563197	24256
229.0	216.69107879387272	130.93724080962923	175.3598811368058	2.307293140530947	0.3632668157670189	9.010008390599937	5448.0	0.18467360835976213	24257
229.0	228.0754790329964	68.57968260657894	135.61178593785246	1.9583739773507745	0.0704556899951473	10.241266167605966	5347.0	0.258838256523842	24258
229.0	229.65019465442293	155.35294076569892	141.1117981686321	2.2040986054447176	0.13596834059632437	8.449315573379906	5357.0	0.24893985286351278	24259
229.0	235.01193691260667	165.1150563814494	118.58406734108242	2.101300839876919	0.18527047960487053	7.742290799468881	5270.0	0.37305672422174335	24260
230.0	22.576846966584775	251.80499684508706	211.75177690614302	1.705777886736823	0.00494223353661509	20.678540217961313	5446.0	0.17276420986981864	24261
230.0	24.458017462226174	237.8213814241648	173.99766345843105	2.061163650130131	0.08161075202103464	11.301274234600413	5437.0	0.17787473703112794	24262
230.0	27.40741323377241	259.01297648012974	162.64010174839544	1.9054207589377117	0.2026215951979655	13.489663052277981	5369.0	0.2290725449385002	24263
230.0	34.9691468943597	229.9029768853097	130.0462421092679	2.093149906836683	0.23600916387333756	7.14339233704883	5291.0	0.34198033960013074	24264
230.0	45.26954168828073	221.5042971104911	202.76852325082854	1.8892722448479329	0.2347555552380085	16.145408484175075	5502.0	0.1465630026857703	24265
230.0	47.36700128700129	229.15174447174448	121.48713448097014	2.3247343599624117	0.3250924527389323	6.532758512630616	5361.0	0.23710137455299313	24266
230.0	50.5937783849557	202.0572926230331	232.22677251596494	1.7492793962117834	0.09004482570264034	19.25315940062755	5635.0	0.10775189396061857	24267
230.0	54.494915385809655	257.38644038192825	117.18711249393573	2.272116542972009	0.1669061276398543	6.263829463329112	5261.0	0.42197574067618465	24268
230.0	58.2644848695854	226.9413787100705	117.57941914090833	1.9171369706604358	0.06520529987570281	8.756398072499923	5314.0	0.29858421374742444	24269
230.0	58.47758179017141	197.92042745326117	128.06310358080353	1.951399818180278	0.19505761285892817	10.224989477036466	5348.0	0.25142108590811	24270
230.0	66.28143539285198	217.76466606031792	110.02097774256964	2.0209603542005743	0.208989712623273	8.14121576521826	5322.0	0.2859624239985241	24271
230.0	68.02256281530298	197.4242496095762	139.07327491214312	1.912949206809519	0.24947301171647338	11.857894825015155	5342.0	0.25863029267250026	24272
230.0	67.91048397174856	228.60297165806972	131.93954810117913	1.990086783024937	0.2540999512064503	10.729302514521528	5410.0	0.19519707391062463	24273
230.0	75.44713735867212	236.14939459546147	141.81032447522438	1.852028515526635	0.0646776480681946	11.65946726009713	5337.0	0.26496151158737175	24274
230.0	76.34149966611858	184.89413086715828	158.36793921889966	1.9220405840910424	0.19706630934000074	13.131470026781262	5396.0	0.20557792494480792	24275
230.0	81.51955965200156	214.03539587873914	158.34803960637205	2.191141289803394	0.1504129120902216	7.674996271714594	5434.0	0.17964610370695663	24276
230.0	85.38386342398698	204.09178500704473	117.42875064605653	2.160519946479739	0.03961444094273718	7.369110799147555	5312.0	0.30191569730388107	24277
230.0	87.96851100192266	245.58997222815637	133.07155177382035	2.1691698903601426	0.027165444000893928	7.30543203905925	5329.0	0.27576249040367223	24279
230.0	89.80412320183567	230.72784043773717	161.0589353929885	1.797387763160406	0.06642431277442482	14.664308751764043	5368.0	0.2300462858309062	24280
230.0	90.05349796733796	277.7513543501393	187.5470253482918	2.0687269614060897	0.1335136467591524	12.005720518077291	5442.0	0.17499883182448078	24281
230.0	96.94969937921422	134.0586120526048	110.54575895294023	1.669592472469498	0.20960076932278354	13.164446527541278	5330.0	0.2743644549643634	24286
230.0	97.59486183414535	213.81902382265818	122.6492718525817	2.1387630342005215	0.11295496501427832	7.827939007998113	5345.0	0.25497474083260624	24287
230.0	102.98837759557523	223.58424816837217	169.40767568885167	1.606375508906651	0.11743245577746991	17.854500920116557	5442.0	0.17499883182448078	24290
230.0	104.49369870576619	244.47938144329896	107.10198886495036	1.8518570522948754	0.26639186038163404	10.02485623104465	5300.0	0.32357781011492187	24291
230.0	106.52011163161566	253.0133280175421	142.60915177811788	2.076255820901742	0.21008583619220977	9.435827700227824	5332.0	0.27161048301992813	24293
230.0	111.67785551641593	267.7029610960824	116.85734748633557	2.19247571694169	0.11208580145763197	7.208208217852998	5310.0	0.3053223624356597	24297
230.0	114.87926000260802	217.1697707777003	100.28210737156444	2.1718919976079474	0.12280915517585472	6.3087457316056845	5291.0	0.34198033960013074	24303
230.0	122.09977004673243	234.02256399267006	206.94857900233941	2.0507159502050256	0.14172615078840703	13.109864733179872	5560.0	0.12666679635276928	24311
230.0	125.70859612846915	251.59612846915556	109.43763481533213	1.9682568365685746	0.13046281618681316	6.95917878107909	5295.0	0.33354939132031236	24313
230.0	133.73115441679982	88.15642119379137	159.4152273982091	2.0505481643893937	0.05290935047234558	11.75043691736614	5393.0	0.2079476992957567	24318
230.0	134.39905000973795	250.73577178593843	210.18994160290575	1.6940143762980198	0.13323803574095616	20.783723884178606	5518.0	0.14047602528675063	24321
230.0	136.72154116912364	229.63791987585867	150.22217497081795	1.5958901097261033	0.1061745754059027	15.787215458678356	5357.0	0.24133060754390495	24325
230.0	144.88019400951785	87.98925496985036	155.67239456194736	1.6942649464556894	0.12414765500290863	13.997956012268562	5380.0	0.21888124870261144	24329
230.0	148.15116303952408	222.93379127345872	106.27757634594998	1.849300942446484	0.178231251977039	8.631883354112968	5390.0	0.21037274535168388	24332
230.0	152.96906326636815	228.7557842779819	182.4584101448067	1.7415106583369282	0.09706574019163751	15.879890797021158	5534.0	0.1348744890759394	24338
230.0	156.7321816618463	93.66991844498293	109.10388988522647	1.9545101575498405	0.21489451233372833	7.883089362717449	5267.0	0.4031164896962434	24341
230.0	165.98939762392908	62.88213525373324	187.74374723213603	1.9731725548684138	0.12427198475092592	12.74086906088246	5514.0	0.1419498721094313	24345
230.0	175.15695577908522	103.88907287910419	119.8297810376004	2.026259335116955	0.1215784192550002	7.11723856058399	5359.0	0.2391972983059478	24352
230.0	179.95078563779802	202.29023798596998	182.1172739300479	1.8383036170110212	0.021068311723173618	13.968959434014065	5414.0	0.1924209377483402	24355
230.0	180.70575025294147	185.1980839495498	189.37665258011472	1.836962559390791	0.13969484742961832	16.777647602194676	5439.0	0.17671310609541446	24356
230.0	181.80985728632413	168.84816057555696	169.27690680652748	1.7270025510204143	0.08167425856201273	15.881596478094952	5377.0	0.2215696570797162	24357
230.0	187.65748546892183	149.31703408912395	162.86695733121002	1.8040689514411088	0.08355782416692145	12.980232971571537	5376.0	0.22248052925681677	24358
230.0	190.9007098583746	103.8630908272447	164.1945457669796	1.915180895944812	0.05056096735350323	12.813644786697667	5402.0	0.2009968012691576	24359
230.0	192.25880704392628	71.04511821048044	133.0851972224107	1.6137685966777044	0.1977750533974263	14.175346843943126	5303.0	0.3178759984829409	24360
230.0	192.8405542946085	135.71909782385245	135.52034123543044	2.0057394456903013	0.28311313577761194	9.242517178531182	5280.0	0.3675272580082899	24361
230.0	194.1101209150481	170.31671911193723	120.51603338962347	2.2463896892222994	0.14244438071835902	6.159214357469753	5275.0	0.3804456150560329	24362
230.0	201.3012109398519	128.6950147510386	151.0915037580949	1.7736228470258504	0.1609347835918824	12.761337233767987	5340.0	0.26112612179358596	24363
230.0	201.49703006763545	71.95812294917297	169.80623649976152	1.8886004763292457	0.19508056610121619	13.166720768973002	5440.0	0.1761379617305799	24364
230.0	201.82097432896154	149.78194168609505	177.78143264046383	1.5911430510964446	0.15699525971472866	18.940451203765335	5403.0	0.2002530573236658	24365
230.0	205.6119843583823	161.7764639753487	140.5987223524728	2.27393579097901	0.23112783804474546	9.45970723526094	5345.0	0.25497474083260624	24366
230.0	214.52309672897908	128.66289211877447	149.27438485414646	1.824058577687886	0.24111962055464042	13.528325156617308	5380.0	0.21888124870261144	24367
230.0	209.82373437395725	120.23325523970762	161.8697024633985	2.122307377569807	0.13447673834732907	10.126628535114351	5457.0	0.16690328062211468	24368
230.0	216.61963235566077	163.82431020453453	122.97733117910806	2.161361283525123	0.10835235606329237	6.901185624570097	5286.0	0.3531379363244417	24369
230.0	228.87700824549472	155.12431995919755	107.01670481126067	2.171828120557222	0.16716766994855947	6.026171233713829	5229.0	0.5622689739399551	24370
230.0	229.02135727109516	68.17050388988629	118.7580447628999	2.128502534669797	0.11215027204934136	8.361248623737671	5282.0	0.36260226962626924	24371
231.0	23.211835326561463	251.7846187639709	259.19005401479274	1.675972159247801	0.15195711318132607	24.3276986227957	5579.0	0.13873637475355077	24373
231.0	24.733255817070557	238.11164017263565	142.77888956318054	2.420283029780175	0.24058511616588812	6.237294871981505	5363.0	0.26813270612354184	24374
231.0	34.53920446805613	233.50839122735323	105.36468893583546	2.154481996048746	0.2865940572225719	7.714208983342011	5268.0	0.4546205578949254	24375
231.0	34.24863758507245	245.04840235398513	114.30367930080459	1.844046673116898	0.13486201688847765	10.127889479556377	5257.0	0.49443882947156453	24376
231.0	45.255039755366205	221.05269930508237	201.5152901260629	1.7421925723298484	0.2158731512732212	17.54116584999079	5539.0	0.1523516206999952	24377
231.0	47.40350464136717	228.81073615844676	166.62815795877816	1.837227977154892	0.12993896551328007	13.43958351222156	5464.0	0.1867072204518322	24378
231.0	50.77125837741736	202.13342208239283	219.586078237562	1.8814459948600466	0.11119983636628479	16.688124754896595	5567.0	0.14255839030578007	24379
231.0	57.879151098026114	226.95943867444515	123.17760315487477	2.0889955111891236	0.11915026530488168	8.55146188093867	5381.0	0.2487955343009807	24380
231.0	59.38132112662514	197.31068727979505	139.32175274144714	2.257201867063684	0.4148783800150586	8.15292950168266	5373.0	0.2570340957123613	24381
231.0	67.43474590969532	196.62511032741708	124.13111459768056	1.8044587499839162	0.15870443020743294	12.063139748572652	5305.0	0.3577207341639785	24382
231.0	66.85795762659278	229.42010268253398	177.33351272256263	2.361137063383909	0.23836659098655935	9.323648267636386	5531.0	0.1554017700549418	24383
231.0	75.14293620024436	185.7717933013521	153.8856472875842	1.6527985915707681	0.1993833069392486	16.087216389535794	5368.0	0.26246612469958763	24384
231.0	75.01470376284885	236.44246478995035	165.97605755910715	2.050862540864072	0.098145718707757	11.157949758713865	5377.0	0.25284772335159406	24385
231.0	77.48666190662644	151.19773821314232	103.86002587129747	2.1905590508996258	0.06886070667618482	7.326680499311557	5262.0	0.475508048733315	24386
231.0	82.78525774650095	214.3711737692585	152.62641892959883	2.1653003528189	0.11471903087317394	8.372528975966583	5428.0	0.20936958875514322	24387
231.0	85.84003809612302	205.08119120072476	102.97971425325298	2.011679294880061	0.3435049092521039	7.671628693121381	5304.0	0.3597933812597901	24389
231.0	86.74446046258241	245.5821452528045	129.09626349554236	1.9547796449632169	0.1560322638017912	9.362401116039432	5309.0	0.3496635634972353	24390
231.0	88.48515398170237	230.67090423466192	181.094931168794	1.84063815607292	0.17919602155044315	15.923114821606847	5391.0	0.2392114076000375	24391
231.0	90.9030209627094	277.9266077974009	126.34768184028931	2.2678888092288423	0.2006511500663905	6.955897073233038	5336.0	0.303518302468434	24392
231.0	97.89423366960486	213.77176408486108	114.1993815112754	2.460677952419075	0.17566075453937147	6.288008476064503	5371.0	0.2591797008252417	24400
231.0	102.20112840592493	224.31888762195712	177.90523684406435	1.7197983288020957	0.10253562037480042	17.7134007317821	5473.0	0.18178799307422824	24402
231.0	104.69154458127696	244.11072535068737	153.65025961580275	1.8048248800618767	0.14724058678048435	12.365507652161845	5397.0	0.233807357222221	24404
231.0	106.51987309485865	253.725968811074	129.989014299494	2.2339304619802354	0.1930799314564388	6.449717892857458	5363.0	0.26813270612354184	24406
231.0	111.56022518162206	266.8558553498806	144.8155670403628	2.107385389700576	0.17358133568954445	9.714525763257226	5317.0	0.33459114685313207	24408
231.0	114.92753690760277	215.64568701335583	112.87460821216389	2.0668938658848557	0.28459234123810373	7.618044507675195	5305.0	0.3577207341639785	24412
231.0	122.22780130676368	264.15778899929416	105.73499393168679	2.089416919841969	0.0805856092746249	6.143044117223481	5269.0	0.45131641909218767	24415
231.0	123.07292131477475	234.56146581197896	155.4673376187011	1.9251079361600607	0.10720416275199207	11.969367424041828	5396.0	0.23469101216275579	24418
231.0	125.49866804774642	251.61839774546075	173.67065090313403	1.9175924147166605	0.25309262250807263	13.453936419037502	5392.0	0.23829345116068834	24420
231.0	135.05515348302066	250.6779474406569	222.05047233785933	1.9036174035241786	0.1786563259279463	16.9115516709981	5529.0	0.15618348632068538	24428
231.0	135.94634281391168	230.50485724310337	174.53900176549857	1.7322003548616776	0.20856369443330597	16.441254757662378	5377.0	0.25284772335159406	24430
231.0	145.0252815877782	87.60071660575318	159.96506018459033	1.7078880258436129	0.14082596437197067	15.956604937510713	5370.0	0.26026599259301053	24435
231.0	148.672375124936	208.774042563565	117.75411809935721	2.2480906145501334	0.24888855407931879	6.563105856703405	5268.0	0.4546205578949254	24440
231.0	152.98602667473105	228.63555059437775	215.15677119416205	1.830185163207534	0.01530487680523026	18.093274332177387	5619.0	0.12735500748334927	24443
231.0	156.24547293240212	93.75933697816262	151.38967679229177	1.646056770477495	0.12248889195361169	14.293581467770151	5335.0	0.3050091244761127	24445
231.0	158.24816749065758	45.99532066012116	103.06104739187666	2.1330998322877326	0.18732686066540738	6.575066612383357	5219.0	0.7089428749906452	24446
231.0	165.75770770607136	62.98622376645495	160.96737151057033	1.6550806141028878	0.12674747388249813	15.317422153974064	5410.0	0.22289712316628854	24450
231.0	175.9051642265057	103.1472644111323	125.93910242626215	2.411592809008131	0.2928446874632919	7.421409684296779	5313.0	0.3419613513902941	24456
231.0	179.25228018447984	202.08574927722455	166.80756929397742	1.7990568942584484	0.05094882802141506	12.942016075935545	5383.0	0.2468177584973812	24459
231.0	181.73817536410934	169.54877934190608	137.4745336342353	1.843166061994579	0.10450481802925717	12.358331198753875	5325.0	0.32076444083733263	24460
231.0	180.85638847103345	184.90985067273272	182.55844923379297	1.7239004488814729	0.19961792085127486	16.297247259275753	5429.0	0.20866604120401602	24461
231.0	182.43471771874547	86.53238092885898	135.5981302831644	1.8181677129653053	0.2145274094850392	12.268864746267832	5270.0	0.4480599620734048	24462
231.0	186.9385528920167	149.01435745179973	130.52533458418304	2.034688366320258	0.16073231452861728	9.029413677909561	5323.0	0.32411286573787473	24463
231.0	189.90676466585	103.75826868109432	154.66118268587232	1.6876428492798958	0.04936292234856383	13.794100310575345	5362.0	0.26929551137626967	24464
231.0	194.39748688601378	70.23799812054685	164.44460240184605	1.978516012732935	0.05927867159509129	12.344935152392328	5436.0	0.20387055764307158	24465
231.0	193.42587937801932	134.82971769323672	126.76487299840605	1.9676169483194663	0.22561150958554874	10.201089304317685	5276.0	0.42946713614456755	24466
231.0	202.20428813669864	72.13621600469575	146.7154134725664	1.7070898460585318	0.13443081735279072	13.113772527499659	5392.0	0.23829345116068834	24467
231.0	202.02320735335317	127.8657479422084	179.31325700270833	1.6674187304298667	0.1807560697010664	15.723130986638045	5405.0	0.22697066591664622	24468
231.0	201.54297195777272	149.8610784126994	153.22541357405083	1.9159078480664449	0.05459145860131097	11.73589347316916	5332.0	0.30957077616854317	24469
231.0	205.4294877079589	161.54922587346866	174.09788909602193	1.737485867486844	0.23446466549057496	16.933559461449214	5400.0	0.23119587194303162	24470
231.0	208.2366125605033	120.27433498705079	205.79293478744103	2.082845755102348	0.1467847970027105	13.029090377285598	5533.0	0.1546278399776025	24471
231.0	214.05299986836908	128.23832302224562	181.73172180119465	1.7561348118596418	0.15222100534052835	17.99423927514738	5506.0	0.16577319316213746	24472
231.0	216.00902968086186	164.89021561036438	131.98358991668283	2.0452234454486264	0.1354658988629781	7.975431887392168	5314.0	0.34008852687938185	24473
231.0	228.09858520287796	68.87768708878566	130.59805597871716	2.2660083946910827	0.19974626785757388	6.76978771485298	5341.0	0.2962775823600939	24474
232.0	24.330109017271717	252.75784206749438	153.2233211696916	2.289709022317711	0.08558590027550604	8.05928531401329	5428.0	0.1732663562673571	24475
232.0	26.838822607989986	236.98556568728907	159.62074289104453	2.1606329594512164	0.18112762150860776	9.62977151275697	5442.0	0.16652093346813354	24476
232.0	33.423175016213676	246.05464506964918	126.18665818940156	1.7584904478556933	0.22070501172523263	11.128963261301928	5269.0	0.3208961007261775	24477
232.0	35.299521225343604	232.42297918653242	100.5668468884129	2.4170021767106107	0.4226963514925108	7.590850651792107	5262.0	0.33340241334340565	24478
232.0	44.40584901429125	220.5584208273022	246.27211807728995	1.807477576372362	0.15874761028215528	22.160022171978852	5575.0	0.12156197161827313	24479
232.0	47.041209125700505	228.60876504249907	152.5746420876018	1.8427042369115185	0.16393415770963587	11.935795525170565	5393.0	0.192790198951749	24480
232.0	50.37899663549859	202.10467108386484	194.59167486070362	1.9664332333117556	0.2153402346361323	14.108770035452743	5483.0	0.14947857472461906	24481
232.0	55.666160050350825	256.71447353085154	107.69227531954151	2.5175548599355118	0.2331014759930214	4.889694721727848	5233.0	0.39759867293959106	24482
232.0	58.10135600205176	227.0795801786082	114.52148033083037	2.0085668157466268	0.15912906483265438	7.435709911570944	5314.0	0.25854881322600853	24483
232.0	59.52351041181655	197.39854518620035	171.4516050352888	1.6643712944820872	0.11928057547352143	17.60420638956192	5379.0	0.20188986745443505	24484
232.0	63.24394333450083	216.42155211601374	134.74751502277064	1.917290500052823	0.08644577307045129	10.84378546050704	5341.0	0.2315553173661072	24485
232.0	67.77891086833915	197.04725001566646	120.17884557617685	2.022401851112608	0.10972439808309074	8.205388729561374	5287.0	0.2926663052780967	24486
232.0	67.51805137366199	229.54480428738134	139.40173722940554	2.0712201453898844	0.21726282371841735	10.577184382651255	5415.0	0.18003841695995132	24487
232.0	74.27418086500656	236.68743993010048	137.90957451116185	1.8986229709876172	0.12287731007655375	9.841646568981341	5350.0	0.2237679058208904	24488
232.0	75.23519354542435	185.0637438799517	142.13000513348902	1.6454371626819493	0.19264412100240252	14.704731390282905	5364.0	0.212643519893318	24489
232.0	78.63594320207484	150.48647376997758	131.25107452147557	2.0838779198811372	0.20216219194379514	9.8978788113916	5311.0	0.2619416773606876	24490
232.0	82.65616237847631	214.06958061460944	134.11841681080585	2.254580253547762	0.15315751901789085	7.84640611060302	5389.0	0.1953053093566278	24491
232.0	85.8477731841876	205.3211115412801	145.24587385132895	1.7136310150137812	0.16124953632351058	12.20591111817699	5347.0	0.22630485037565173	24492
232.0	86.36326680489152	245.44881661962324	135.36355932131875	2.0249107919195004	0.1344057057790026	8.550313287917163	5369.0	0.20893390237240336	24493
232.0	88.78274073945032	230.661176245144	172.92318273622158	1.74810000942655	0.04944527137434512	14.592266905462386	5394.0	0.19217151049014597	24495
232.0	91.88174041240713	277.49661500261874	129.4119789505043	2.132250412974744	0.19122311960112848	8.077862036952393	5278.0	0.306131781408472	24498
232.0	97.57367483545275	213.5847777813279	125.71119449687909	2.3093878180296006	0.2617775878615402	7.141996859695928	5391.0	0.1940396043814993	24502
232.0	97.25537810261979	221.59761757160814	146.59092900683865	1.7248955524020433	0.16700226175206187	14.894013134824583	5463.0	0.15733323636538143	24504
232.0	104.01906754762807	244.02018398339058	153.8012078751756	1.5539663384758093	0.2049273780427776	16.558387095449678	5365.0	0.21189109540775092	24507
232.0	114.12967341246032	215.63160257964023	126.35334662226055	2.047550666347395	0.28738597015722084	9.47312455175696	5353.0	0.22128721049871258	24512
232.0	123.4450050485927	233.97689953300517	159.11716307731692	1.9277168851380893	0.05812865891212751	12.65526698386612	5413.0	0.18112754198273037	24519
232.0	123.71441354708043	263.9577232979263	125.68257630208102	2.1915605758028462	0.33981954370975676	7.155552846705544	5312.0	0.2608008716039752	24520
232.0	126.47793362165778	251.43411746433776	168.0982555079841	1.8027971756267742	0.19618196329744014	15.051162169417541	5369.0	0.20893390237240336	24522
232.0	133.4656468946098	88.8765789799661	166.18083645651285	1.9235153956807052	0.1143933731977236	13.979737122064915	5397.0	0.19033904332319065	24527
232.0	135.20304446624422	250.35532215201488	221.61076526524042	1.7221738752797922	0.12667728350426752	18.96331960567418	5473.0	0.1533053623011276	24533
232.0	135.57481748612443	230.09871718459615	199.64504557373274	1.8221915246661788	0.17832834409469553	16.807415597552257	5462.0	0.15774769535185543	24534
232.0	145.0217036257395	87.38257456259126	179.83723818471879	1.7880498286350925	0.09558135361295285	17.48872946318371	5414.0	0.18058133729925088	24539
232.0	149.48151101702697	209.28697917421837	103.88254089624641	1.9598077381701549	0.09078433124264756	8.490064456763314	5244.0	0.370536267562472	24544
232.0	152.12600868171404	228.48007860780712	218.94877107542618	1.8741581536897	0.09970041187320522	20.16578586078643	5640.0	0.10739165112476114	24546
232.0	156.35089648254777	94.40730560136828	156.16948901311483	1.8137646293444707	0.16055387933004547	13.092573083324478	5373.0	0.20605811553034387	24549
232.0	165.43116804253992	62.7603518734306	183.55107655176064	1.7982138217230699	0.06367940996500454	15.106390264641902	5464.0	0.1569209495325707	24553
232.0	167.77529590113758	70.37894243844723	122.20923118606159	2.1950115601171443	0.21287827874511636	6.553566608759996	5307.0	0.26660648091497147	24555
232.0	180.3117207211621	184.4866466207775	163.96920227957364	1.73852845801382	0.2773925421193532	15.63657997879578	5413.0	0.18112754198273037	24562
232.0	180.02566138606076	202.8571720586501	191.58375196534766	1.8288833731540375	0.0776531884655384	17.03535700875099	5425.0	0.1747835255941671	24563
232.0	182.08260886414428	87.14092594267113	155.46809220376542	1.6982207157859746	0.14159816232903072	13.270809208821284	5344.0	0.2288999792608259	24564
232.0	181.86294514344394	169.48702860801993	174.06188564502935	1.9651896086169118	0.058520937080417515	12.504644905981495	5472.0	0.1536988453356949	24565
232.0	186.08790353947882	149.70776100478687	163.93556334884605	1.6298008068318668	0.13922174874167825	15.962425740619517	5354.0	0.2204724897400755	24566
232.0	190.82078546607562	103.27386178306882	209.64635154527178	1.6874239365446546	0.0889122901317004	19.621036012437038	5542.0	0.13029010060911733	24567
232.0	192.719116371529	134.1783483634281	120.98015503052305	1.8450176932674436	0.22613579656437166	10.868889140154478	5264.0	0.3297308052429582	24568
232.0	193.92217322627354	170.51761973711427	106.79908639768568	2.3277786355950525	0.1223076191639361	5.675439894692637	5291.0	0.2870545944977976	24569
232.0	195.21613862887028	69.68521194148634	211.97145435421743	1.8892673223428897	0.24784778129022442	16.263669896388766	5540.0	0.1308595365229122	24570
232.0	200.28962152820168	149.43554537424689	209.74576211667565	1.800190051700922	0.17654631711889013	17.579102709914483	5429.0	0.17276646936035076	24571
232.0	201.78415837612323	72.79556723363287	125.15690525026368	1.5462152018970916	0.11588660988016031	12.88320839506485	5370.0	0.20820745650748093	24572
232.0	202.81460846773183	127.99682710878126	160.1373766181888	1.722720612770437	0.11571160948752827	12.179301217750707	5348.0	0.22545283462439425	24573
232.0	205.2161309105256	162.13238686440275	157.79721160145468	1.7614530674565212	0.13601921204729034	14.604316671693155	5404.0	0.18619623464142834	24574
232.0	207.09841690888055	119.07390580466743	177.9198191332475	1.713567959209979	0.07306072408427831	15.61197837274129	5477.0	0.15175137298876928	24575
232.0	209.14941452858778	90.98937949761131	108.35200002067616	1.9086193139524583	0.24663037033281648	8.58796880738832	5264.0	0.3297308052429582	24576
232.0	211.07943392512988	110.64706472132585	135.20490406594695	1.9604110969575248	0.17247714081492466	8.942934837603083	5335.0	0.23705520174603678	24577
232.0	213.68604032994185	127.68904952805742	150.16167639989013	1.7122660531868616	0.17981813292312454	14.741884836161113	5414.0	0.18058133729925088	24578
232.0	215.2380759318877	165.07425798216107	125.07556932820599	1.96647574884619	0.14950554422503237	8.008073807532517	5265.0	0.3279251604317707	24579
232.0	227.02946044356173	67.99448430276455	134.99202486253668	2.1948631161702674	0.09213581629886612	7.445249309836971	5313.0	0.259669959609547	24580
233.0	25.43657029309488	253.45601192250373	141.52876374237115	2.3277346784446844	0.11887805091988567	7.342903172008565	5413.0	0.20416385395831316	24581
233.0	26.594112631598044	236.3329785754455	186.02883806330578	1.8535296430861987	0.1666327826149807	14.882667018869908	5392.0	0.22054110581096914	24582
233.0	32.14286228281348	246.30887259263136	171.95948686111333	1.6368736987157606	0.045150987137457806	17.301241024204018	5324.0	0.2979269635991817	24583
233.0	35.55556492544787	228.30728444709143	106.71704691954815	1.7975666925417966	0.18171943601605375	8.677056088439382	5281.0	0.38288386425515425	24584
233.0	43.51063459770718	220.37683327766445	203.75698552240482	1.7730794336229343	0.2475634064904118	18.6185201685046	5410.0	0.20635294646484573	24585
233.0	46.32797312880965	229.76097209764907	184.36620904940634	2.1038946490686907	0.39823001541963443	11.437605208946318	5454.0	0.17831174425308538	24586
233.0	48.86504178519055	209.07669452346036	191.007725759868	1.5534778791752861	0.0465243332467411	19.295158430927142	5457.0	0.17667481773251723	24587
233.0	58.538404799370575	226.89281077891425	114.38167668017326	2.4261475583366674	0.2511545618269919	5.5930930021028855	5304.0	0.3322123377621533	24588
233.0	60.03134254113587	196.79129326358824	144.7308432336193	1.7069262383746557	0.27892805937741194	14.65880830860875	5352.0	0.26031542689299836	24589
233.0	66.92729451660509	206.10587902829093	107.47805404262189	2.0944675761729785	0.1875116012231399	5.800640399304813	5248.0	0.4901502231502787	24590
233.0	67.92343080483187	196.4716277112836	101.59923183244697	1.775291599511145	0.27363661986503246	10.181071644314596	5285.0	0.3729897419706476	24591
233.0	68.20567704178842	229.05022380009672	136.09090944386645	1.7127561543920637	0.0908784260288449	12.255983157262861	5367.0	0.24382532614559332	24592
233.0	73.69390045012722	236.42329353947855	129.32902649220907	1.8524015439965835	0.09210936577002966	10.034269826781525	5308.0	0.32473817713331155	24593
233.0	75.36110270594214	183.55937297113093	191.4605053120294	1.8430096253401906	0.20437543738883635	16.397369297094272	5436.0	0.1888077894198308	24594
233.0	78.00537780859459	151.75576577022767	136.2793332326541	2.178638811916332	0.2334912039055308	8.133158166774711	5296.0	0.3482426133068389	24595
233.0	84.58222807446029	205.82103301440995	105.93466635177612	1.8805605692177552	0.1829349998907327	8.856480532090913	5291.0	0.35907156103346555	24596
233.0	87.97928380187416	246.216748475383	151.25649337545335	2.0313592731966503	0.06383817910849546	9.525244367519345	5429.0	0.1932311090633492	24598
233.0	88.62181097580465	230.3576629270943	175.976569546252	1.6653013233223015	0.19107303061602554	16.74609392111919	5352.0	0.26031542689299836	24599
233.0	91.38888662938486	276.84002711404844	165.95354890089064	2.1386898415302538	0.12224862051751594	9.690607334395677	5388.0	0.2239631005728754	24600
233.0	96.92920538296593	213.80513019563662	118.82454088206492	1.9578608070505967	0.16145789177647313	8.85704299116192	5358.0	0.2534587793528697	24606
233.0	97.41203671031982	221.3499880701542	167.37263313704364	1.7241322239351398	0.15420173478081786	15.971025321270258	5435.0	0.1894272528864181	24608
233.0	103.67620936072838	224.94621992960546	116.01618274052231	1.684574717057583	0.20512187373358198	10.798651704281307	5291.0	0.35907156103346555	24610
233.0	103.79278984144948	244.3001031192647	151.08831811322196	1.7462575260463928	0.20525845887420457	15.550305936156324	5391.0	0.22138676335748786	24611
233.0	107.41639735494456	252.03612091681995	113.12739295182557	2.0507470750565346	0.026120593713120498	7.068985604427702	5283.0	0.3778720478052844	24614
233.0	111.63476272105511	266.2749304693103	128.62089052181008	2.2051493027282416	0.2040543375993551	7.666879596909135	5308.0	0.32473817713331155	24617
233.0	114.28684853502413	216.67159097792944	139.27330286762933	1.995707486953694	0.28014736615857405	11.269992405785954	5335.0	0.28192443736200434	24619
233.0	123.15941799483946	263.31531023818616	120.76333729982926	2.3954278094102994	0.2882214376913695	6.152177318684771	5307.0	0.3265750099388681	24625
233.0	123.75895737753441	234.49716220216072	152.02143771202412	1.9296357568749727	0.11720477170906624	12.160365115191512	5444.0	0.18399421821461115	24627
233.0	125.99223598021149	251.11911750146115	176.1121221823649	1.7692388817785736	0.13263683806474097	14.802797830786782	5398.0	0.21559979166682147	24629
233.0	134.00198667796215	88.89850666932443	169.3029926687429	1.708356836751732	0.13675044604961764	14.308958766441815	5396.0	0.21722210854881785	24635
233.0	135.17414172384352	230.5539924096543	180.51223949485998	1.7777401593129165	0.2635573726208857	15.568867085499585	5440.0	0.18636992771345381	24639
233.0	135.70441006658538	249.59037857613072	208.47657958723238	1.8551506729943967	0.2692241152120038	18.11793159530754	5495.0	0.158270810133816	24640
233.0	144.82977823776648	87.48982380189072	178.2522789475501	1.7109103282708777	0.19425772743619726	16.617290793858373	5432.0	0.19131027465627995	24646
233.0	152.33309927249286	228.18565245418546	195.44777766640462	1.853501625346862	0.22808501371504525	16.92833066012576	5605.0	0.12160260066472738	24651
233.0	152.7441941340425	100.83123226020916	109.98043444953618	1.7260138881264158	0.16173600234345714	9.55955437085083	5420.0	0.19923223146866315	24652
233.0	158.33364586975176	45.692866753541196	106.17989850673558	2.241539577359527	0.1378087603171639	5.303989039604808	5266.0	0.42517824692610695	24657
233.0	165.27550858320743	62.89644370398555	152.2593578990605	1.8810070727727521	0.21793846176990297	12.941058305750522	5422.0	0.1978666565229355	24660
233.0	167.08951076278453	70.14767213399477	155.44625099539144	1.8652681412388663	0.2954629723625022	13.011928148697523	5391.0	0.22138676335748786	24663
233.0	180.84294389406674	183.991025564918	161.07084170547077	1.8854487285273853	0.21363317198921916	11.881385415971577	5342.0	0.27260648936545173	24669
233.0	181.16106605537513	203.57190490248857	194.32848411509883	1.9202428201080424	0.2028461837047763	16.129076320223486	5457.0	0.17667481773251723	24670
233.0	181.7702023288919	88.31230653359464	142.63793303039878	1.881460080209811	0.11681248437886826	11.956754931486639	5320.0	0.30420596909505865	24671
233.0	181.06454264738963	168.98687961391383	137.52405515679465	2.010032911692694	0.15937828022669703	9.398128617471553	5291.0	0.35907156103346555	24672
233.0	187.0630697927664	150.79466212492446	169.41604694201547	1.937528199603594	0.15002777054543442	12.53383793834078	5401.0	0.2132112488243588	24673
233.0	191.72757387942258	103.0783578464707	173.69523555424382	1.7929138696282632	0.1802217184049756	14.474321733318147	5384.0	0.22749296283749884	24674
233.0	192.5758908891348	133.05861890067445	187.55703935923432	1.6099896865569858	0.04300561827049098	19.934111935592153	5347.0	0.2663192204636376	24675
233.0	195.4379031072417	68.55337795079295	175.9833190551041	1.9151980203159507	0.13138996789746712	12.581084500305446	5479.0	0.16553109613367945	24676
233.0	195.3926284883835	171.03545336711247	114.55941374661177	2.135024105858956	0.11322657886100991	6.568397031230641	5313.0	0.31585547513699364	24677
233.0	201.37879751679566	149.0110791733991	165.3489053995571	1.7856416298559694	0.1080472529203718	13.337591950811115	5374.0	0.23682438225580038	24678
233.0	201.7033980685108	72.20441946140896	159.6967541949984	1.7855670682497224	0.1374485688795067	14.23133941464272	5446.0	0.18282893249251347	24679
233.0	202.509485951276	127.29443554772803	158.40366079075116	1.766533849624415	0.06707566973813692	14.41638844900433	5359.0	0.2523509684254656	24680
233.0	205.24948573174984	162.5132377545383	143.54911672543165	1.9751360814163978	0.16294592483424647	11.082131076069304	5340.0	0.27520531011126864	24681
233.0	208.2260587534622	118.58805843773769	156.77084210761512	1.6882395681205842	0.23403295676079391	15.882156788051004	5424.0	0.19651967395332334	24682
233.0	210.10548609488197	90.87836916725091	115.52459351246138	2.457086702635329	0.24759321174186552	5.282615594906507	5300.0	0.34003865353119167	24683
233.0	211.05915881620356	110.24404561967413	108.84314220795814	1.7064767081544925	0.16322580073659104	10.778965636796029	5292.0	0.3568522266037543	24684
233.0	214.47989467480576	167.24497839968424	104.02736764198822	2.2858649480684545	0.12279422775783289	5.280365758622475	5249.0	0.4860241173963135	24685
233.0	213.826485014367	127.2856149512068	165.0148047113784	1.5042668166269002	0.05964642604414266	18.135930285579793	5400.0	0.21400152759823743	24686
233.0	226.90883339010702	67.02754719687326	125.48911841443791	2.323594033028987	0.22229150417853008	6.016062223500851	5338.0	0.27785415809744807	24687
234.0	25.757100873115107	252.59987603261624	249.246590704057	1.90726629262259	0.21734155601927654	18.194391143418848	5609.0	0.1163668221688513	24688
234.0	26.099877814545465	235.48793506581833	227.15739694741137	1.840628112421614	0.13243922415237275	17.39795701583383	5530.0	0.13765665926166348	24689
234.0	31.091342680811124	245.85791928557208	187.3138485619858	1.5227277155439054	0.16242830656410828	20.164966285851616	5407.0	0.19248729006964302	24690
234.0	36.01754447524475	229.02294115583004	151.82325218759516	2.0216415688232505	0.14705451291770164	10.882113661658327	5394.0	0.2009468030019485	24691
234.0	43.3408515216499	219.60307414324467	219.35607162008358	1.7734471279737243	0.2228391675603674	18.726057537619415	5462.0	0.1633867852717022	24692
234.0	45.711753630275574	230.17331033695166	181.92952767402474	2.0561903936227166	0.29444400737378673	12.687009196279092	5481.0	0.1552772280008191	24693
234.0	49.56949967214298	209.3901227809494	177.11309894660255	1.8111240612765835	0.06460486603192096	15.25424401957823	5443.0	0.17239008393026295	24694
234.0	51.859196883181134	201.32220527303085	206.7468412750603	2.0953431670673823	0.20836926186884502	12.571939114969151	5547.0	0.13244240676052899	24695
234.0	60.47334637676646	196.43274090475367	188.14970484705663	1.6938184941982382	0.2489337212757268	19.447376473238222	5416.0	0.18703613015158066	24696
234.0	59.94911562650307	227.12844969189862	117.40451231133231	2.294207513935226	0.1821984685053838	6.355491064942665	5379.0	0.21168109175950037	24697
234.0	68.07665514652672	228.94134535395688	157.53626863189064	1.9051326882747321	0.11005705083569946	11.486231588535524	5442.0	0.17289150755178553	24698
234.0	73.79097144027024	235.5500992936841	130.10643799963307	1.6919673780404139	0.0722614112731008	12.333275242622603	5293.0	0.3051331147627402	24699
234.0	75.2666939903667	184.76764580355388	157.27629548522745	1.7254693713977165	0.22093871689712008	15.946795434869552	5391.0	0.2030056751652892	24700
234.0	77.14842107293737	160.38772449314223	110.46514713011328	2.139131596456755	0.2328495628568671	6.394380490570563	5296.0	0.3005052410968309	24701
234.0	78.19081003589596	151.98260225107705	142.32517589280366	1.9241116875130087	0.2321594318182867	10.156532871176188	5335.0	0.25101351410424494	24702
234.0	85.4353195938666	221.55815212487593	100.37254208188705	1.8857985313560404	0.20310975994640768	7.572250628423726	5201.0	0.5782060375709237	24703
234.0	85.49664559983307	205.95996729924337	186.37038044161585	1.9526947649060533	0.05944307280840272	14.233529779810405	5459.0	0.1647453180158997	24705
234.0	87.09232367617132	246.62875130464622	111.7815275510247	2.0598335857324073	0.01860283938264336	7.721948280498235	5337.0	0.2489112346529115	24706
234.0	88.5791518123931	230.2089833151304	155.1112732146552	1.729458185272573	0.11674329597249841	15.219616448813664	5358.0	0.228791488181917	24708
234.0	91.50271519792419	277.01115661092587	126.06087227061592	2.15674040489693	0.2354894520021263	7.680927927438671	5295.0	0.3020321886754474	24709
234.0	97.80431894505062	212.8771880727738	173.229483702392	2.0419446534122043	0.05221849694149317	11.471847828371782	5467.0	0.16117167928884144	24715
234.0	97.52747371912635	221.21377130536845	167.03061580367674	1.916701334031555	0.0681305872686643	13.461068585831624	5499.0	0.14830372210355722	24716
234.0	104.06279395881964	243.98181810263736	122.3280201421957	2.0316688439477018	0.3514205983943648	9.880577768775492	5353.0	0.23328109448099102	24719
234.0	108.38890608389067	251.59648975252654	158.35134837450275	1.813364765777041	0.12050056186453058	13.475985077853283	5363.0	0.22447142812764562	24722
234.0	111.80103680944228	266.9907350383389	157.4339841151707	2.0865553169600757	0.07253857146193969	8.845479768843925	5383.0	0.20870805610130577	24724
234.0	114.14427464047246	216.0500153820156	122.9486527566683	1.8611858002150303	0.22665904357773473	9.707439914952662	5396.0	0.1995972668171624	24725
234.0	122.20537139285342	265.897222627357	127.84232760348836	2.284438722555761	0.24898776349756085	5.838741162763756	5312.0	0.2780166768963785	24730
234.0	123.04045261956452	234.22795918159989	157.29387563653867	1.953736424394623	0.07913325661996577	12.23738350819765	5417.0	0.1864494445242578	24732
234.0	126.39705531351997	250.44734503731183	185.25483993113892	1.7936529088971935	0.11410743944151229	15.249982164714899	5421.0	0.18413905166163422	24735
234.0	133.613862450355	89.4638310107432	198.25189906872535	1.8475996236177374	0.17728551178456706	15.299526227501124	5418.0	0.18586642796057076	24739
234.0	135.54715360799113	230.28344143370472	188.58281584754266	1.6367628861868695	0.17519910003772696	18.70155187215526	5398.0	0.1982657363750543	24743
234.0	136.06456685499057	250.39450408035154	169.7283699321654	1.9155605585858	0.1956906704049122	14.31557048592953	5351.0	0.2351266634004846	24744
234.0	144.16680064747285	87.1984249677173	146.45597871908743	1.947634863046673	0.1137904201793488	10.630131492863867	5293.0	0.3051331147627402	24750
234.0	149.4912034966297	208.7932311652032	135.77949955458482	2.0532348341225077	0.08643166124281196	9.24715958971289	5336.0	0.24995795413442898	24755
234.0	152.75049422090132	228.71614687413663	198.6072312179556	1.704203699685219	0.15483893617608577	17.910445063149407	5567.0	0.12679214888661638	24758
234.0	154.18576414869221	95.29746935275774	131.71741913797226	1.7038965671902022	0.14239119903406572	12.6385305972087	5320.0	0.26798908194921855	24759
234.0	158.20849243049292	45.424727056430726	111.05754495611632	2.2838531448355015	0.34832926886988597	6.683653889419169	5257.0	0.37430631027832356	24762
234.0	165.90654499120635	62.025559922472276	118.73953834727081	2.15674973005292	0.26373384289155277	6.829089686630346	5367.0	0.22113109542663087	24766
234.0	168.2819784768212	69.62670529801325	128.7080168726025	1.8367117176559948	0.28620112810060216	11.673220470664182	5339.0	0.24684387660122223	24769
234.0	176.28884063843282	102.49989870340356	120.95996473106638	2.297917364164575	0.3705756866772374	6.682588425703336	5310.0	0.28064193651901914	24773
234.0	180.2612594388027	183.7073079228933	144.84073572588488	1.6857256199562323	0.16347127272647263	15.914298791536652	5344.0	0.24182266852327325	24775
234.0	180.89982446794576	204.29313270863716	183.00777695444754	1.6508393328108104	0.17168625829496748	17.598264194410394	5383.0	0.20870805610130577	24776
234.0	183.07373447364614	87.68045221576587	139.90497506228942	1.692233338482969	0.18419213765409884	12.696598369721588	5294.0	0.30357473316499956	24777
234.0	186.73822047265145	151.1943104047479	159.41894301776722	1.9212111382169685	0.24059956711918964	12.268814687814718	5427.0	0.1807788630909659	24778
234.0	192.77175920474997	132.76927993541116	158.36253574351898	1.5438085460983193	0.15755453806474295	16.439039671584307	5310.0	0.28064193651901914	24779
234.0	193.40486803405466	103.07556603277636	192.53941535628778	1.7559578522986385	0.06066410442986178	17.068728727641492	5422.0	0.18357037246896668	24780
234.0	196.46761352448814	68.21229627262967	143.3959669272156	2.1431698085109785	0.18553123583769748	8.604684969065712	5482.0	0.1548726508530542	24781
234.0	202.10054285054284	127.4062139062139	156.82134247856683	1.839314142670973	0.16661104072059027	12.489898408850024	5343.0	0.24281050104807436	24782
234.0	201.89551986602976	147.90140628388977	211.23137805500056	1.6427653368360111	0.16840235937974352	19.21723631061834	5435.0	0.17648484468367398	24783
234.0	205.02748703635294	162.37156069996854	155.74735505300737	1.8710243141907916	0.06633552542151813	12.073302095959399	5414.0	0.18822064801633845	24784
234.0	207.08280038175056	117.6013302764035	145.68991030740364	1.8954478641095152	0.25783855936682887	12.193699495848506	5434.0	0.17701040802758258	24785
234.0	208.9367507155927	91.85026459847087	140.33116054862256	2.1190024809978616	0.3095528378525852	9.507132736376095	5299.0	0.2960156496256955	24786
234.0	213.60142583441944	127.50909977402931	170.4491561359263	1.6212442524450223	0.15451371374818176	17.444837419330472	5408.0	0.1918659650422089	24787
234.0	215.0838741905507	165.8684569132388	145.03784651331395	2.065019522301472	0.04290229739037875	9.849146589158424	5336.0	0.24995795413442898	24788
234.0	227.878288001146	67.75354540082726	119.00590427622902	1.9268407034841306	0.20162158542426017	8.576450180596142	5301.0	0.29309638159512313	24789
234.0	227.73141169729826	156.4897478464846	108.78437811838702	2.426210849593291	0.22071397466251613	5.876032392817905	5273.0	0.34004511439821444	24790
235.0	24.94659545276362	233.47838886711094	259.0166369700457	1.6787911921138179	0.16252005672868183	24.22328462639898	5524.0	0.14852044600391573	24791
235.0	26.27272575547373	251.77946947333285	243.34719655436464	1.7022117070658775	0.027631085979152696	22.667255633233182	5592.0	0.12859986654329866	24792
235.0	34.6898810191042	228.78472945057408	126.8115400146487	2.138507443415744	0.2908205839461061	7.820251422749085	5329.0	0.26722345245605966	24793
235.0	42.650802170930994	219.57683783622593	212.80536809470578	1.8138490315290146	0.04041490099792287	17.335635246209623	5439.0	0.1841838719841069	24794
235.0	45.07858733945244	230.44293353765462	128.5417021055815	2.231979730798866	0.36853031946309883	7.334404849679047	5365.0	0.23286403569836195	24795
235.0	49.35940811395543	201.5147955719091	160.73804883236184	1.910601672057684	0.16055934485122914	14.702824036239695	5405.0	0.20375446283235624	24796
235.0	50.187093179567	209.6597006037451	172.21204924819878	1.8596372737867652	0.25273132390657965	13.278790977241307	5395.0	0.2103275530177262	24797
235.0	55.55916744148442	256.00149573513363	100.46718226151344	2.136467521709204	0.02680958648465715	7.290744656069827	5220.0	0.4830092062467371	24798
235.0	58.117793570521535	226.86731570387863	113.94041340331674	2.1198311584119653	0.16656548721316258	7.459293310468211	5315.0	0.2834904472378515	24799
235.0	59.65861124710161	196.3583756099398	188.73286343925957	1.8148788401304836	0.22351080625268635	16.86451129656595	5447.0	0.18011331629939029	24800
235.0	68.8490264788471	197.30669513355457	109.3814769078424	1.7525655266309386	0.2227811450937059	10.356096388772954	5243.0	0.41269006610342723	24801
235.0	68.19348890968132	229.18783917661952	184.47954829904978	1.9627026142781352	0.03198689807931008	13.191978266692741	5519.0	0.1502315790276786	24802
235.0	72.9984432140287	235.59404235632775	138.26878710037977	1.8441583769448002	0.21418958335327576	10.921648199013314	5331.0	0.2650507517842364	24803
235.0	76.11680800758852	185.53636048306032	143.4349048930242	1.8625398875532604	0.27269679335068686	12.697501190234835	5374.0	0.22561178185703115	24804
235.0	77.8155098747168	152.983036936648	147.2176037602602	2.1088333120512526	0.24631048589951987	8.526937347214597	5354.0	0.2423869672268252	24805
235.0	86.25519012029652	208.1436930039083	133.27426402215298	2.0580062131311467	0.24118455518836962	9.021414423672503	5371.0	0.22797848168479531	24807
235.0	87.23955388904913	245.88487260840304	132.00862608415548	2.044318128830306	0.2548854361922079	8.47261594353801	5363.0	0.23453942043699683	24808
235.0	87.75196612729779	231.22341270844038	180.8125997125452	1.7863291855074226	0.16070575288148337	15.305436243380903	5397.0	0.20897922496301183	24809
235.0	90.81924129170942	148.9261810542772	207.8326751132836	2.141237182802908	0.32484559895810655	13.902725604517249	5810.0	0.08993029740792163	24811
235.0	93.10661166627933	275.4875551940507	131.07196262823675	1.7637346554765883	0.17657506460512903	11.392772148656988	5331.0	0.2650507517842364	24814
235.0	97.94332492085204	219.8622119046243	158.11183741910028	1.8361376355372065	0.20905121381326724	13.610811519339327	5452.0	0.17765934111842605	24818
235.0	104.04785647620035	225.13151508866537	122.38815319003089	1.7053806425409963	0.05008675870526213	12.000461122496942	5290.0	0.3180653608971067	24822
235.0	104.74104847770683	241.46140144145133	185.256293603958	2.187902493732163	0.38507119691667424	13.139179893025778	5460.0	0.17386910091064872	24823
235.0	108.1467488285882	250.3983721117648	176.38921288792739	1.793575382734142	0.18627428935587295	14.29363664032073	5380.0	0.22102279944506983	24825
235.0	112.00187412150555	267.14358178458014	156.03137842595396	2.2773569556668956	0.14528554246942374	7.550167434375773	5401.0	0.2063337739785944	24828
235.0	113.7918444364422	215.0507425279078	176.22726403023736	2.0867025882366876	0.1086000285283314	10.867834472006601	5451.0	0.17814477202175052	24831
235.0	121.48840471292314	265.05144771069587	119.44007476806881	2.4189832604384813	0.11726042250831528	5.304205846850327	5323.0	0.2739606662106571	24835
235.0	122.94754211813557	232.9625485797414	215.66967986613855	2.040321089238846	0.16606072495634466	15.11607284551766	5562.0	0.13668820082073732	24839
235.0	126.9654228510658	250.50677393998242	164.69285009068534	1.8157182223228112	0.2269812795256345	13.785452293776206	5367.0	0.23121241673529194	24843
235.0	133.68546815773556	90.38415896358757	167.01597853203174	1.9172214563099836	0.21044705086067875	12.832035507751616	5414.0	0.19818034042794921	24849
235.0	135.59054203938177	230.33052446595508	176.22218726353861	1.8424349763774852	0.1527362856727933	14.197178073044546	5447.0	0.18011331629939029	24852
235.0	135.86629581683297	251.64356378887834	212.5530527897781	1.8596099650397657	0.1716851840260125	16.56295135466041	5504.0	0.1556100191640549	24853
235.0	144.7807745872447	87.31302070598075	143.2607717952572	1.7370164200542826	0.005375343171634364	12.35735782141882	5312.0	0.28723730161076344	24859
235.0	149.0430518564938	208.83700006714264	113.41750643334585	1.7171814058170658	0.10508591764925736	10.546475139975948	5242.0	0.4153189539490064	24864
235.0	152.662309987614	229.0880221821867	180.34706020627013	2.2144500418222597	0.25491575512085696	11.993353649118697	5603.0	0.12586889044721558	24867
235.0	154.498735533424	94.76269075704501	145.94333531887483	1.8385791017253175	0.21506691630577435	13.059982332525333	5327.0	0.26943206809445674	24868
235.0	159.07221485340017	48.12449098520952	142.0007183006283	2.1587309557157943	0.13384722063571886	7.5582902610937674	5333.0	0.2629130971080929	24872
235.0	166.49475241352087	61.2697314785098	137.6194686396101	2.256690639217411	0.310455284210648	7.9740774537211045	5391.0	0.2130770877165549	24876
235.0	166.8848637489037	68.94962473708311	130.82117035331868	2.179340408295452	0.27027215275732946	7.783191025848236	5371.0	0.22797848168479531	24877
235.0	179.90990591475116	168.1433698231898	185.45784124189822	1.7186926787939634	0.12727397667244006	16.747237985824906	5424.0	0.1923340153453893	24883
235.0	180.37172705290521	183.64810348963093	156.6253601297073	1.6983771615437162	0.19152624532595594	15.795851906479815	5355.0	0.24148918038863912	24884
235.0	180.31871696053022	204.5927218505919	172.9608723362639	2.019995963063571	0.32590531844662685	13.18639382332412	5404.0	0.20439322607997942	24885
235.0	182.4544419304309	87.25636639399289	102.09123992844245	2.002825026860063	0.13536671665050182	6.882064936820735	5244.0	0.41009424961562774	24886
235.0	187.13172997643332	150.78902948107847	156.39589027492397	1.9130516303805256	0.2931800202834143	12.13804150003297	5357.0	0.23971341208910937	24887
235.0	189.2508141127855	112.96257551597907	113.02659539754237	1.999083492026775	0.0597983956464764	7.701962758668293	5240.0	0.42067850436152004	24888
235.0	192.1267293958766	133.01514895740823	138.33884648082247	1.6924703043585032	0.12081771476487596	13.261022293795694	5299.0	0.3046877024982436	24889
235.0	193.2325097202291	102.71489985404325	165.56554628619986	1.7635429947890662	0.15029318244344755	14.041829012062903	5381.0	0.22027605730213196	24890
235.0	200.52146726947285	73.18266259167868	148.33753849400367	1.729844244067776	0.12181325655076236	13.752453310234353	5409.0	0.20123884177029958	24891
235.0	200.86628542498477	65.75761236849272	132.3650151064075	1.8843755511540652	0.15126451338416974	10.335281645308095	5341.0	0.254696509443369	24892
235.0	200.52244723025822	128.2352630105453	146.88253715814292	1.8764030534045766	0.06235812368089076	11.113042303556057	5316.0	0.28226312425958805	24893
235.0	202.2825245889284	148.62569872753082	161.66252804820357	1.6384190437449768	0.26218511631810104	16.111626795141845	5335.0	0.2608096472657218	24894
235.0	205.41215547828764	163.14567500488684	171.4129661698161	2.16630807940099	0.020661060398363972	9.484923223268058	5423.0	0.19290307992173134	24895
235.0	208.15772783711236	116.72431825324452	197.0770371853193	1.7251218746550727	0.0692136850289106	17.990030473678043	5462.0	0.1729466762271072	24896
235.0	209.87391713167062	91.95317461540833	131.7400651257918	2.1233603304693878	0.0861418124191697	8.787883155530166	5336.0	0.25977049362545174	24897
235.0	211.85237589593842	108.19960559748189	133.86926107924606	1.7967624399605113	0.2286884900265415	10.867326795336727	5277.0	0.3396029704270949	24898
235.0	213.64592276674216	127.57378924799197	218.3121369328361	1.84436045722736	0.19749438117076554	19.28155992183915	5500.0	0.1571099370852839	24899
235.0	215.2634167533763	165.9302398549714	189.30856878289742	1.9248126747154224	0.10126136510503483	13.779867850407586	5425.0	0.19176829837748868	24900
235.0	229.26788583773745	66.90917368947294	113.73581970535726	2.0603107036770765	0.06056169788684913	6.604365798399303	5292.0	0.3149920096381259	24901
235.0	227.45749860574122	156.53768258523777	162.03313201721207	2.3456480461209503	0.12429186692304219	8.110642477917384	5386.0	0.21661677697804316	24902
236.0	24.996435541465328	234.6193997733064	211.33634254122677	1.6652952879851104	0.22774615687844768	20.75423779977835	5472.0	0.16982401760246357	24903
236.0	26.238652756336254	251.48179087392515	231.29000249170033	2.0290773160964255	0.14162187899568623	17.186308172168	5638.0	0.11489011369666896	24904
236.0	29.340673643018118	244.90003086365834	154.64300339276406	1.641297874952872	0.15653114621422476	14.82599934986444	5363.0	0.24754293699425545	24905
236.0	34.39623334334781	231.0150035050664	148.37391149407415	1.7354176588491101	0.03226392839841844	13.585959194079622	5392.0	0.2206740096630868	24906
236.0	41.98767224697066	219.3745366702599	173.34671727480674	1.663924737373686	0.2400315206302634	16.288472271429104	5358.0	0.25285099694493957	24907
236.0	45.766435692106555	231.47696028762869	137.75972609381435	2.247650622858968	0.3822191809821206	9.47680652098876	5399.0	0.21503998109627553	24908
236.0	48.75663582587593	201.6942484453208	148.43109562616735	1.655033367242449	0.11583301715361645	15.340656538703236	5353.0	0.25839168648871885	24909
236.0	51.350570636198654	208.5467499936099	140.92691652801568	1.9852604307986212	0.08644626578148869	10.24451475105888	5413.0	0.20459304998769956	24910
236.0	54.22372097540567	256.1471588022592	120.53874722738513	2.2389561681346506	0.21002559993956318	6.894515201661989	5269.0	0.40893568008557357	24911
236.0	58.68137612159876	196.5484452700481	132.8306340148832	1.768567951285039	0.22001366753993312	12.92631546560295	5355.0	0.25614652488876577	24912
236.0	63.43897568281724	217.92844067232485	110.93226330448422	2.1775129053735514	0.1457953562578648	7.267788000916024	5295.0	0.3464574323849777	24913
236.0	69.95880451657236	197.5912815901321	106.15266045275735	1.8048925724530867	0.11509579301242338	9.70329170557836	5231.0	0.5552916076951475	24914
236.0	69.55045323206473	229.7352629406423	136.35263622931635	1.6881842766913884	0.1879882610201289	13.533277749552816	5369.0	0.24146021486141658	24915
236.0	77.29915637024114	184.17249480199794	188.40595584061037	1.8571431591613934	0.2753176239631809	15.925105384821135	5501.0	0.15673203313365755	24916
236.0	77.74084014909434	152.4136058819438	110.04973654147106	2.2304205630235523	0.381368049038349	6.41002601951803	5253.0	0.4599822633729881	24917
236.0	86.04565830077749	208.93704609817317	198.58518162195654	1.7498809178276566	0.24151981677858175	17.640629347617125	5518.0	0.14995531895418016	24919
236.0	88.6058198761	230.31783549633187	181.48847693235976	1.7517523317220076	0.21401850551328602	16.998095831892748	5350.0	0.26183420895761245	24921
236.0	88.68368533229994	245.64074238104465	162.66859371110414	1.9265328373774242	0.2547926279200707	12.880838321182374	5449.0	0.18187286370708405	24922
236.0	91.51294548942886	147.62309708569757	226.23888757971991	1.8587972310665415	0.256469142333502	18.633021687250288	5757.0	0.09326336204426723	24923
236.0	92.86809446229118	273.73062721204474	176.327946712516	1.7595779215438998	0.07263689981854363	15.255555743698396	5384.0	0.2274855542191875	24925
236.0	98.0999559444215	220.48820200738217	197.25508771484385	1.8618828980081752	0.30031327126250335	16.066940043162536	5490.0	0.16145318168327	24930
236.0	98.89579087620655	212.79787739241104	165.9280892404165	1.9231988784481497	0.12823678453727783	12.253613943183735	5450.0	0.1813135585907634	24931
236.0	104.27643666944627	224.8893032663272	126.89248965232323	1.5779628709846305	0.22068922510224812	14.552235945827706	5278.0	0.38490835326026906	24934
236.0	105.13281037871447	241.90960225390285	180.7545388590376	1.9230715538966425	0.2631404809187468	13.50986377420757	5411.0	0.20602288836376983	24935
236.0	107.67613192873706	250.01793822890968	158.06144379317016	1.6558028978633534	0.008851105555499617	15.158747961020932	5348.0	0.2641806409830628	24938
236.0	112.27504053047454	268.1422524719938	154.14275480413772	2.0825641249669	0.23814763274187106	9.998668009933786	5403.0	0.21194784349539866	24942
236.0	113.56718280169875	215.42530508281928	174.3026378451521	1.7949743444627035	0.26450722823010814	16.907141543051594	5431.0	0.19256510122761578	24945
236.0	123.5161214953271	233.4593025268259	156.0991725517358	1.9388124934739261	0.04615930964132803	12.633190505030722	5354.0	0.2572642073638964	24952
236.0	126.42355916072772	250.64188448939842	162.75234369983906	1.720540018920927	0.054801397558655984	15.668452193536696	5417.0	0.20179209822624122	24953
236.0	134.28809717481738	90.974018896449	223.0798019831381	1.6583563642511698	0.02055147973446731	21.17884123728927	5480.0	0.16599889895490894	24959
236.0	134.92403399807125	252.69813720150503	180.2236719949598	1.8329894698263438	0.08130960498843258	13.551288499818392	5404.0	0.21118865400120948	24962
236.0	135.39554362515162	230.3860077578374	195.2482398665022	1.6409998478695795	0.1077056543017098	19.02475550552654	5439.0	0.18766173972846661	24963
236.0	145.24082517930643	86.83623037487985	146.15003410503232	1.8491723607167276	0.1331057726787101	12.769171669535812	5361.0	0.249639191006162	24968
236.0	148.59469472295262	208.8487999213375	141.9566811744499	2.1304921049528236	0.2956518631935882	9.918970440008618	5323.0	0.29750707981292385	24973
236.0	149.29828798574465	229.50368583373313	164.24678570312514	2.064795761464953	0.19404851505793264	14.373929518198516	5595.0	0.12539739170395844	24974
236.0	154.82273908310398	94.87304615289817	175.3742774859538	1.6477553730391195	0.08859477609789446	17.57263876536458	5421.0	0.19906680275863758	24978
236.0	159.48376854644377	47.40189518512344	118.84033347734143	2.159429720327377	0.28222181842260863	7.8297234092019545	5283.0	0.37274129858301996	24981
236.0	165.68442620755414	61.63423577370781	168.11144244136082	2.089228326279921	0.26262456856625493	12.308997000250377	5481.0	0.16553284093967632	24984
236.0	176.0074609396613	104.67239537447277	105.79379625371577	2.1815616562299285	0.0729335516098804	5.850341955015296	5325.0	0.29453463176307393	24990
236.0	180.25826490185747	167.9345328369201	154.6812762370784	1.5021983361268838	0.16877652106084537	17.29527321127473	5318.0	0.3052074762149027	24992
236.0	180.3689178555866	183.72055914504352	143.6298798741218	1.849819514892574	0.1577113880867471	13.000609810448445	5330.0	0.28735703895921455	24993
236.0	181.9128460713393	203.48367325542947	167.49862666357464	2.0836995540987506	0.14601305069059717	12.843015745624667	5356.0	0.25503851193123167	24994
236.0	182.44352946007498	86.25712850739622	142.54653324564748	1.8041564671331294	0.1603764774410066	11.593069677193784	5308.0	0.32186941293825966	24995
236.0	186.78536008342542	150.97223925664213	144.6465867266135	1.7262134617063194	0.12037931305542433	11.704286060083708	5300.0	0.3365686205136805	24996
236.0	192.45661635561973	133.61712630763427	111.00610738057308	1.9227030563007586	0.16021246069373507	9.243567305049567	5240.0	0.5119005882991527	24997
236.0	193.33218249951162	68.32769282682438	126.76641440046421	1.9466210405242164	0.2792242213397348	9.536692265621795	5326.0	0.2930705707279943	24998
236.0	192.86475918536948	102.5628525919336	169.04620038014414	1.9999693685492894	0.14781691011824044	12.16581153563906	5398.0	0.21582716448960815	24999
236.0	199.88886738549442	64.75819125733419	146.57598834881315	1.6366056867964924	0.16958483782509257	13.748055946469796	5375.0	0.23566925743939346	25000
236.0	199.82484469434849	74.0130822481891	171.12779284208793	1.713876469297579	0.20781392927539233	13.88628845475808	5426.0	0.19576198279096488	25001
236.0	200.3493187897891	128.60875515832694	108.566551257101	2.4006864690923866	0.3653046065651381	5.423036904964537	5266.0	0.41762556328739203	25002
236.0	201.27426529648318	147.33907237760278	168.73506466930633	1.7111980575722228	0.13817804498923006	14.297383829569823	5346.0	0.2665695084813139	25003
236.0	206.2358823489491	162.21044309166547	132.69510311913476	1.8353319527265834	0.20713741194856172	10.43632924138725	5326.0	0.2930705707279943	25004
236.0	207.3945253779347	117.69979473912892	180.31732789634077	1.8289158408403867	0.18680954256315746	14.543680839451557	5483.0	0.1646085320889703	25005
236.0	209.82983880261602	92.2611570486041	125.02702619356634	1.7728202427562356	0.08855307652481642	11.372888255197134	5288.0	0.36131988171944507	25006
236.0	211.10891005860444	107.61148293577055	107.10362806677969	1.7423346983394319	0.14741081926084912	9.516430171573024	5236.0	0.5303181756030376	25007
236.0	213.73078156539455	127.29145994076478	190.94637216556967	1.5897015599859392	0.1035739384328478	20.271549692660944	5407.0	0.2089433712507276	25008
236.0	215.12933892920907	165.386118002901	174.76866600827387	1.8233717281668669	0.061024670590919185	13.636839563579871	5384.0	0.2274855542191875	25009
236.0	216.41075400186972	134.0370537868842	133.41418232348784	1.9735296006839753	0.08897036127288331	9.627196285706308	5297.0	0.3424329866381075	25010
236.0	228.89781463540072	65.77888073332048	119.06952027447088	1.9386300181899625	0.09522264503773795	7.799105133750477	5277.0	0.38743770850009307	25011
236.0	228.82416271829769	157.44686437758756	138.55760233057933	2.107367716756159	0.05848263297904933	8.955395300800372	5293.0	0.3505775977228893	25012
237.0	24.64531942866056	235.13383247543285	209.2856718811254	1.9152020004758468	0.31625313544385036	15.729601294460272	5455.0	0.20096493046849723	25013
237.0	26.48821129461727	251.80916783759665	214.258041561638	2.2015364066739025	0.18071681203849493	12.238682730723982	5617.0	0.13439145372692804	25014
237.0	28.5906131154571	244.97375949352804	183.6667755311646	1.6922710402379468	0.10080997009747555	16.978911767544464	5496.0	0.17857654183367136	25015
237.0	34.19505999720736	231.21027691704373	174.4158672458174	1.8964610351928999	0.184433401576428	14.450236898755225	5394.0	0.24704595864657106	25016
237.0	41.65538648422147	219.79076327385175	177.45234977268316	1.6579009629932944	0.14074579940980061	17.48671942562099	5420.0	0.2250508526528288	25017
237.0	45.26574019682259	234.2436224068855	157.01309153510294	2.0376326397897344	0.057908270902414426	13.307151497003368	5433.0	0.21545941335145846	25018
237.0	51.590539713482634	206.74076582192401	182.87708280574762	1.7180837293246711	0.12439616702439371	17.07270073296472	5523.0	0.16637092064189435	25019
237.0	59.1759970972701	196.11032601603503	162.80261700825503	1.503543859912886	0.12660068786183656	18.944852843812164	5400.0	0.24159698375307329	25020
237.0	68.87136756502727	229.8934308657363	126.79905405062922	1.8681044580422181	0.1213792075139642	9.883595173624167	5361.0	0.28203104083856967	25021
237.0	73.92228350596595	235.45007384188793	154.73158427131625	1.798781317227109	0.3293959446321834	14.05849956252476	5339.0	0.3114331678317219	25022
237.0	77.66983227515705	183.9033591800416	154.903098898687	1.9095959931836364	0.3343756714880365	12.438178596396902	5447.0	0.20600435517490778	25023
237.0	79.04017819500267	151.9855954355097	110.61605306145778	2.0620838882653745	0.34520434029482266	6.941419783258328	5287.0	0.4132673553419656	25024
237.0	86.70469396518723	207.02723971145812	155.66221953040343	1.833017093639256	0.16163968850061156	12.923704898047623	5451.0	0.20345344169391785	25027
237.0	88.67673790831869	245.4378053655896	146.46261018194357	1.942278395563479	0.15993713598597997	11.639158791545876	5390.0	0.2508172443250387	25028
237.0	88.98675391042937	230.2884627549996	188.396122975312	1.771659078913589	0.07833718612166705	16.956112240038987	5373.0	0.2682188748974755	25029
237.0	91.96220914487829	147.19345677529654	220.04290349507306	1.7380626395152066	0.29466119798096085	19.58064875856716	5819.0	0.09510641872872035	25030
237.0	92.54048056685174	273.2370199648892	163.22544460926568	1.6555282834767437	0.12217884820184922	15.73685568957565	5325.0	0.33356228749263483	25032
237.0	98.44243088820916	214.0084730478444	143.6536047590529	1.9797637646889334	0.13453953604223426	11.065025235271598	5457.0	0.19974336449104124	25036
237.0	105.03536121089313	241.46377657015955	202.52820283114988	1.955467729710503	0.25161628414805126	15.67830235757295	5497.0	0.1780926317689327	25040
237.0	107.7722820603714	249.23262890955198	190.02888004735195	1.585052234811337	0.18367532546327067	19.617438905223725	5418.0	0.22660277568427833	25041
237.0	113.88043378430888	215.30264933413403	146.68905094375933	1.8552468098784884	0.1429766387686445	12.10033105245211	5395.0	0.2461207911830464	25049
237.0	114.0345080212566	269.2445294994264	144.994113342159	2.289434360315357	0.3741640943908066	8.687656321745978	5414.0	0.22977173094056233	25050
237.0	123.32618920290153	233.21162258148559	151.15464930835475	1.834833286304507	0.04979401269613473	13.205071794308394	5362.0	0.28082592608136503	25059
237.0	127.04979670536949	251.36663991999953	173.0681042675959	1.6337957151531912	0.19190242924657194	18.73706624086452	5399.0	0.24248839222380947	25062
237.0	134.9739619513505	252.82282977344767	177.532666290032	1.869303043936302	0.07464171795751127	12.910750621055875	5435.0	0.2140558986586791	25069
237.0	134.70325659741718	91.2550746090892	182.72681319264333	1.656157635951629	0.14054360813952607	18.994597267460474	5386.0	0.2547054562375043	25070
237.0	135.2694256732644	230.7615103733966	181.50030224706464	1.7253283733688802	0.24028047517264503	17.743732281137273	5441.0	0.20995296256729903	25071
237.0	144.79935717555898	87.68916759840913	166.37592477365882	1.8321542964470758	0.13197782036546393	14.560089167645248	5318.0	0.34584958978998614	25076
237.0	148.70545957633792	209.48932578648092	119.10317717537148	1.8870386905412095	0.07712991151249544	9.138983332138483	5334.0	0.3189911844692904	25082
237.0	149.40845641386318	228.55197710311413	212.18483907187863	2.3242727416539215	0.0809264058683364	10.988854086560119	5619.0	0.1338440659902198	25083
237.0	154.9606842780348	94.88509735253001	143.8173468202286	1.6923607094595725	0.15809516400606402	12.995212507042073	5398.0	0.24338640302655037	25085
237.0	158.86404096802661	46.93772910868237	122.13085079388287	2.360107467215291	0.11958043651724455	5.230937049267903	5345.0	0.30282323809133316	25088
237.0	166.33177581948215	65.3622073030948	224.6774256316409	2.299364614843563	0.3512868787813582	11.744865691798541	5609.0	0.1366265227988628	25091
237.0	176.97948483330066	103.09397035649187	142.7074243675756	2.2229887157893016	0.30192818705503605	7.889154687974623	5348.0	0.2986943627137985	25097
237.0	179.75562010159328	168.9820565968917	116.49418578923341	1.5982433377256813	0.07151683929160349	11.785283036012796	5304.0	0.3733559189698989	25099
237.0	180.36479751084266	183.16991701719468	158.54325073336824	1.6400659200199457	0.09961051256617966	15.728564952300932	5328.0	0.32855956278658655	25100
237.0	180.50507695416428	203.81644242750818	123.08843094911289	1.9874693758446997	0.09866179795745295	11.352610184488407	5308.0	0.3650604281765242	25101
237.0	181.75925075658301	86.18114759317785	154.61240492299217	1.9109194661038686	0.11001376548487438	11.40805449001309	5308.0	0.3650604281765242	25102
237.0	185.68194667902884	150.91025151572995	114.01110997545513	2.0051008462912114	0.08863880853766934	7.120188805744452	5282.0	0.4266826553473108	25103
237.0	192.29095232136154	68.87675635089475	103.51762744105946	2.0429501587214256	0.060490746995171096	6.593208817720138	5265.0	0.4796177169314683	25104
237.0	192.80344236029902	134.93324438079244	100.582706445809	1.9191106034545398	0.0695597691993848	7.919726781675148	5263.0	0.4867216717702033	25105
237.0	193.48354340177258	103.13294437268962	174.5174287774327	1.7705048073002478	0.015287780273651394	15.843598931987655	5416.0	0.22817625107930853	25106
237.0	199.21861816383614	72.78699525582977	134.1254749460823	2.0371154325266727	0.2198477056960195	8.417689189237947	5386.0	0.2547054562375043	25107
237.0	199.4537323985694	128.24521484419836	112.8623246918269	2.1702287004679164	0.1745217318499034	6.554864157824563	5274.0	0.4500579848874647	25108
237.0	199.3405982126573	63.71927371471417	102.28075307388734	1.782616345919621	0.14983330173134718	9.488230639836013	5265.0	0.4796177169314683	25109
237.0	200.65260411418174	146.72380565897447	190.25635715132705	1.7500435274876116	0.09074556714069863	16.199064292641225	5428.0	0.21905006403254723	25110
237.0	206.46070348440628	117.3071273504247	166.36348866774676	2.005240611874693	0.11768917578875968	11.466089650936121	5387.0	0.253722145191602	25111
237.0	206.2444868417068	162.12528391023895	171.10527221780626	2.075775972004533	0.1807632046540648	10.301759234917798	5388.0	0.25274639725160597	25112
237.0	209.80071020940997	93.79259609684239	173.06188621463988	1.7885503988615177	0.12216013325902503	13.476075268975764	5393.0	0.247978107758647	25113
237.0	211.76426914510154	108.33925885462148	134.69805398911757	1.8265606104063008	0.269615268545823	12.233501019927282	5296.0	0.39113177059061677	25114
237.0	213.83216809292094	126.78984345383473	166.75885320153492	1.5501960937984454	0.17112033292491133	18.358283181625808	5396.0	0.24520252722356267	25115
237.0	216.26446633944468	164.7050280304124	172.2898113059317	2.0300638788700613	0.058110645232747726	10.717850611892748	5371.0	0.27042617996418955	25116
237.0	217.55208929085245	133.77582084992557	145.86878612464184	1.8604596261972375	0.18198087718769132	11.60858669784535	5360.0	0.2832465432459006	25117
237.0	227.19287106159277	65.12492881521398	133.75601896627765	2.0292612881682084	0.13230889968783321	8.423907242193986	5301.0	0.37982923756334347	25118
237.0	229.02446634204878	157.5571642858791	112.2695369766845	2.155516440440354	0.056040159284343825	6.025293314401899	5269.0	0.46601427753748553	25119
238.0	24.551342986334987	237.42511567049476	171.07751589130322	1.8873427630136534	0.31853854215223776	13.767756010138063	5364.0	0.1934506888596237	25120
238.0	27.02960596328191	251.83218823461888	187.9566139550546	2.1571003042284995	0.12061915667904834	12.22556956316504	5623.0	0.0968099495486303	25121
238.0	33.747607114752455	230.78500867856923	161.07510405670962	1.650676553768666	0.129982491285791	16.317690056677836	5351.0	0.20365488183650785	25122
238.0	39.89211691684252	219.81356479576715	203.20452734493097	1.71259616045508	0.20251308506064747	17.949773702541737	5434.0	0.15234762363762333	25123
238.0	45.38678439690382	227.87231644926138	179.4936916514673	1.6046413857077457	0.06696729917570834	18.398360725007223	5445.0	0.14742529528073983	25124
238.0	48.97039899850066	202.4975472000233	123.51335744413379	1.7094363777346016	0.14686470821819841	13.478736515703888	5338.0	0.21499552824250556	25125
238.0	58.32802951908938	195.03742987854693	165.06024688354225	1.6826548278706923	0.08422736702947317	17.00765105816533	5351.0	0.20365488183650785	25126
238.0	72.96522397623347	235.156537413513	138.89386920237422	1.5929900792354421	0.2396724656652394	13.798770543755415	5307.0	0.24791598532679254	25127
238.0	76.63026244182174	185.21594388894755	110.67513847052741	1.9371317532545993	0.2972269423256429	8.709690114542775	5320.0	0.23295726809459683	25128
238.0	77.81047644929774	152.64240979333687	145.54895883626597	2.052511264362244	0.24582555796176914	10.606521011140316	5304.0	0.251644914622794	25129
238.0	86.13054054499777	206.14763700531586	163.5310955304084	1.6303540418805398	0.18220312796226654	17.203626951747445	5429.0	0.15469538116062007	25131
238.0	87.04858893633192	230.31589669968912	170.32552582258103	1.6005746670759156	0.07225748904079995	17.832008371994686	5354.0	0.20120566916164562	25133
238.0	87.98120429522903	245.67148294141634	165.34342306004854	1.8369702496901161	0.27026505260585554	14.120153029790307	5428.0	0.1551736427553216	25134
238.0	92.1912676123571	272.7535078856155	169.49172930286812	1.7200412332315673	0.16039327327517794	17.54883219548842	5367.0	0.19123943203778226	25136
238.0	96.90180059123891	259.9477187687346	108.7149300487118	2.3121541221367767	0.23156621898918217	5.855004563762925	5292.0	0.2677541852567946	25140
238.0	98.66445112800302	220.17741187667005	147.35769047795043	1.7603294423847264	0.07169261695134087	12.284901714433019	5428.0	0.1551736427553216	25142
238.0	98.88683437601983	212.5104083488984	129.4690468706545	2.127269245524751	0.07328127088241422	9.174009146814164	5373.0	0.1869651847587293	25144
238.0	104.24999393414912	225.75841737906714	111.15159362464907	1.9065902808504789	0.24240783163090623	9.344813824706835	5330.0	0.22262443759475914	25147
238.0	105.28144621756407	241.18335067681105	216.40458254407312	1.9825817116291606	0.3489450450554163	17.580296215100226	5545.0	0.1139540436792096	25148
238.0	107.73633508369002	249.5241679357632	127.79920640125643	1.6977449882448974	0.24692557015138533	13.018912343377043	5284.0	0.27969061235824444	25151
238.0	112.10120022122675	268.4577564875185	203.9915773212206	2.1480816052079628	0.06554836964815075	11.348172901990065	5518.0	0.1213956526288714	25156
238.0	113.97077480314108	214.71942566699397	166.16643191589452	2.021373909833921	0.2273241633847452	11.796759924455548	5443.0	0.14829646547307457	25158
238.0	120.43878464083527	267.91141025137387	102.97769081549593	2.0575522982338597	0.040380236578185215	7.087944646551326	5270.0	0.3033568922991628	25162
238.0	123.87562607283189	232.47545197916298	165.7556017169632	2.193015873459019	0.17350819954742372	10.190746466270001	5462.0	0.14041394946569016	25169
238.0	127.09821548279838	251.66281875955272	201.1521742942522	1.6610980093810612	0.16149333519602874	19.6187151999509	5477.0	0.134758990369479	25170
238.0	134.65486050903218	91.57998551051675	189.23135623532724	1.8145076887332607	0.16380352747602125	16.732116143564784	5465.0	0.13924530534935906	25179
238.0	135.34436484048592	230.5248256013867	190.85265221732425	1.8400918156633306	0.1659265711726709	16.48220193064814	5479.0	0.13403922679640967	25180
238.0	135.68208226636696	252.11539925838233	172.3715860693374	2.069064961752424	0.16770355312520105	11.992735818037664	5458.0	0.14200300097130578	25181
238.0	144.99605410994775	87.3546690421089	200.82764540625612	1.7351551370274043	0.05667037425984426	17.927748888813472	5457.0	0.1424058995257425	25186
238.0	150.8577953730174	228.3474802053554	180.18365265295478	2.172986918230796	0.13252196719252626	13.825290217428226	5564.0	0.1092416475723124	25195
238.0	154.47053222622066	95.17591609840794	160.504706329747	1.698911881427668	0.11307669344694818	15.01777656071573	5405.0	0.16705233254091806	25196
238.0	159.5356215986662	47.19814243920853	114.30968222168563	2.2921105903746573	0.12146783491386644	6.3552824755906645	5278.0	0.2893655038228053	25200
238.0	166.11986585940016	65.62355224792883	272.0896044530501	2.1516501776051578	0.4465199315299795	17.118224612801107	5679.0	0.08737253244792378	25205
238.0	176.75719139846112	103.63195047488797	148.5546716811825	2.1262600756195615	0.23899623688563093	9.353354058601468	5372.0	0.18766424157753067	25212
238.0	180.53704910973283	168.1558281548114	150.30541962958236	1.9745702348454315	0.1405188423595627	11.03667910783317	5319.0	0.2340435515114019	25214
238.0	179.968090540241	183.6106037193972	139.91914675572468	1.6403011264851293	0.1802377973571113	13.603244136167755	5254.0	0.3358332856550835	25215
238.0	182.25237890120218	86.89559966211492	160.69933376534573	1.9257346234843402	0.16731832624611134	11.588647909023164	5373.0	0.1869651847587293	25216
238.0	190.87720989620783	67.88015696187838	139.40313683409104	2.2278892620389463	0.3228271729487705	7.222790444887644	5308.0	0.24669744644937905	25217
238.0	191.9883159055426	136.89933132584966	133.29821805741148	2.049136419327126	0.12815730435459968	9.765532715516146	5337.0	0.21592042521758711	25218
238.0	193.89038293370183	102.45381476243428	166.5381568333083	1.606183531490257	0.20942391414021574	16.940677644991624	5370.0	0.1890781558773833	25219
238.0	198.2144891873783	129.13201233489153	114.71377013070013	1.9379477316070144	0.18458690122537869	8.758234601943851	5261.0	0.32080752289296083	25220
238.0	200.1935144533452	62.888799352159864	113.231814806984	1.9997935696954816	0.06599243781609776	8.050743646672636	5258.0	0.32707927714819945	25221
238.0	199.2026477674776	71.62340965031798	121.07309798024089	2.204060986062378	0.2034360365088535	6.085590878918029	5339.0	0.21407852107944175	25222
238.0	201.71324874726488	145.80330378546304	180.56796317821326	1.8093967155847905	0.18513531717796897	14.12464788973485	5371.0	0.18836854551711907	25223
238.0	205.48280965147453	161.9295166602834	146.70099144005258	1.9168762089954563	0.08817490614678151	11.575612815183987	5352.0	0.20283187916567755	25224
238.0	206.7929177701145	118.64666250690647	188.73737112742188	1.929028252527003	0.07446521965889225	13.895859518557565	5553.0	0.11192120778190631	25225
238.0	209.30502871491524	93.39468325672506	127.80999406512333	2.0252280020175695	0.1619864001611827	8.192781220920224	5304.0	0.251644914622794	25226
238.0	210.71808215063453	108.50453555605617	119.71609976298308	1.8383314013986096	0.2286912141243376	10.361551144162672	5225.0	0.4166874428540198	25227
238.0	213.49057200458552	125.75165286397596	181.93035522740453	1.7538837854897666	0.11978019245783328	16.540635109927212	5458.0	0.14200300097130578	25228
238.0	216.39480827875818	164.77730090486426	179.82136694142451	1.886985928038709	0.10353634601672816	13.085436270556293	5403.0	0.16817178558167226	25229
238.0	218.38070583709973	134.36151937686316	116.85512140828087	1.7568822537067614	0.051481643497425324	10.780022604999711	5245.0	0.3573528620353332	25230
238.0	226.97433417598694	64.58820412644911	140.82216411858357	1.9564312097527117	0.14875147818941672	10.398858481702385	5285.0	0.2781406804900307	25231
239.0	25.798294353275615	238.90847713470146	145.75552160700798	1.5922743314350718	0.2068109062176714	15.844443103422474	5357.0	0.3038753150862162	25233
239.0	27.135429613761215	250.88070714997772	201.80947671197845	2.1824173937473796	0.21790033451418264	12.422238580733294	5570.0	0.14874462636275293	25234
239.0	35.7871812305069	230.1457760006907	158.65160389088285	1.7371672879036328	0.23523293858539523	16.722359485665816	5331.0	0.34820389338001106	25235
239.0	39.5235161032101	219.66680088005637	178.59926807679417	1.7722834900814495	0.20519246628122953	17.286092238183844	5389.0	0.2627122968225111	25236
239.0	42.51788336915945	250.23419593126135	108.12753749493321	2.3517805640979903	0.13081513149180127	5.106554090766969	5266.0	0.5480883039040235	25237
239.0	45.19749682954218	228.02450264658665	165.04956399102483	1.6780205484555393	0.1258586916241988	15.499440371053808	5394.0	0.2572670694984512	25238
239.0	48.71476692280008	202.8817629639919	135.58778599325453	1.8310690277763217	0.31701332063066884	13.707651986816547	5379.0	0.27432482894446997	25239
239.0	55.64943290962938	226.977727178476	109.40909851318604	1.8636446241590858	0.017675604147231027	8.524050139441192	5245.0	0.672881118834967	25240
239.0	58.07489060360089	194.71146073420852	153.77191263901835	1.7183974970303786	0.16164508697757027	14.97551562611678	5368.0	0.28834494315535514	25241
239.0	65.598599367647	217.39800247369067	101.4004122568365	2.3829427172550086	0.16096735506891974	4.529123959296337	5224.0	0.8712549052814332	25242
239.0	72.03538662254851	235.7009713220403	122.37709203656208	1.617181722503131	0.1379711552738294	12.09863800297807	5295.0	0.43633712610382064	25243
239.0	77.90268889328729	152.73285903836145	116.78128469133185	1.8169636509294882	0.21553012146871386	10.065005271608927	5277.0	0.4995582508833669	25244
239.0	77.35794281197641	184.1881376876534	153.798451310739	1.6616157724409275	0.14837816391580586	14.8201359836232	5385.0	0.2672372998870379	25245
239.0	85.85801561146617	230.76474145751436	167.0335437236908	1.7151087271090901	0.23399450739497743	16.321283108209933	5387.0	0.2649554798640529	25247
239.0	86.88810118793819	205.50464974443946	158.61479218494773	1.8627839961004897	0.24230011831401332	13.933658739534481	5366.0	0.29104946535595444	25249
239.0	88.61563213372123	245.85395122136427	180.3833516853706	1.8247158699627102	0.06655257874143104	14.690010883573478	5440.0	0.2160658897698325	25250
239.0	92.86635352525306	273.706804905005	195.1979231087943	1.6828716780298014	0.07341684605994478	18.137469948706517	5405.0	0.2460474738552852	25254
239.0	94.07381246134672	259.73544674558997	136.3475624820317	2.3741500643761464	0.2587286906254682	6.4471850557528985	5396.0	0.2551516621583787	25256
239.0	97.48285183936098	213.42310480626494	161.1886152987601	2.221841060284766	0.08112976300946613	9.324062678891607	5426.0	0.22713679543623583	25258
239.0	105.13076710350444	242.0559311097113	167.16538099610958	2.118501757388271	0.36982129357517696	12.402548598488929	5436.0	0.21911732623245914	25262
239.0	107.2683964582034	250.50583763300637	181.18550444028236	1.7156051453967585	0.14292559026731913	16.75360663140144	5358.0	0.3023946700189472	25263
239.0	112.81561745480242	269.4518747844229	152.64059474615186	2.3251795373543414	0.39671467081652945	7.83447271779613	5410.0	0.24126486994495155	25270
239.0	113.79574107542209	214.51255095473076	117.711422330832	1.8955052988490604	0.3490500085410855	10.58807393036142	5292.0	0.4457388019399895	25273
239.0	120.80763736986171	267.33196770299185	143.2420525692055	2.0777261054420446	0.37016972232089684	9.589449396098273	5354.0	0.30840554522446295	25275
239.0	123.99347452470468	232.67944103324157	224.4028752512033	2.0872754942107044	0.16031028606681258	15.681358685268055	5583.0	0.14425011768329218	25282
239.0	126.06762055326945	252.38157556802292	149.99742865139194	1.700700565810121	0.23623122026174248	13.449542002178452	5367.0	0.28969089211298815	25283
239.0	134.06990073454028	252.20616097166774	177.4431236845761	2.1809737375060885	0.14875612534995367	11.03623504796687	5546.0	0.15782291523488495	25292
239.0	134.69529749883873	90.77376525499723	172.31859178393387	1.697393454023213	0.15126228158528815	16.33797678880842	5381.0	0.2719209137990309	25293
239.0	136.23577178548712	230.13767061865883	164.19904236668668	1.6942186230479694	0.10202507130230755	15.62913742801126	5403.0	0.24801403098342334	25295
239.0	144.8853486708565	87.2977883242313	162.16540963531756	1.533808810203332	0.23797353663973445	17.757795725864078	5361.0	0.29803806159583385	25300
239.0	147.68107695427597	209.94189759311615	107.6472731454076	2.1032706791031743	0.02601937791974138	6.65607008478008	5287.0	0.4623421369809084	25305
239.0	150.4952335008261	227.5131062717993	200.52877177991013	2.199726117370153	0.25195637761163286	12.225766801381909	5611.0	0.135435792461713	25308
239.0	154.44080859684664	94.61537038668193	145.78719679583585	1.7747176433242917	0.14614393594461952	15.94332105773657	5392.0	0.25941784685471087	25311
239.0	160.28555634728824	58.73090230590102	116.53815621492316	2.013647250624285	0.10387690775084027	7.9294982842798065	5257.0	0.5954135839182001	25315
239.0	161.6792089230481	48.143154934858	114.1697937853998	2.3210335091838985	0.0485990709689188	4.639131034009422	5312.0	0.3897526155892518	25318
239.0	165.15876124657208	67.47573411158612	221.17543033549646	2.2040876596443835	0.4421726544060026	14.767914726366403	5541.0	0.15985550186112346	25321
239.0	175.94883445649722	103.68742327830248	136.68956891275445	2.30439661425573	0.11407044138095511	7.307551671213218	5361.0	0.29803806159583385	25326
239.0	180.01756954612006	168.38191079124823	145.29965571374169	1.6341863781045078	0.10791701272634696	13.741467391105784	5338.0	0.335045091957921	25328
239.0	180.08020712326058	183.2590943918535	173.18195470104007	1.6211621714465114	0.06617488662992964	17.7094268564377	5332.0	0.34626113504448947	25329
239.0	180.9352147148261	204.11138268391846	126.96871028732966	1.9354977963495419	0.1104630342950569	10.661697342231657	5296.0	0.4332907536610353	25330
239.0	181.56925637360865	86.13712447700746	156.63081245228176	1.9940712511810261	0.2260422209634676	11.539185681382728	5298.0	0.4273238644511596	25331
239.0	184.81627682806155	116.39765670317672	100.3572712409774	2.5500366803926844	0.23496669519527588	4.1229110647332305	5189.0	1.7128912493264337	25332
239.0	187.7046643511705	150.23160848491983	109.06752012555553	2.224375506145318	0.2792199675064685	6.9454272151538	5255.0	0.6070618992900938	25333
239.0	194.216474684873	102.19652424720927	187.58389258351662	1.6183162006188767	0.07872938054152835	18.57878237683567	5465.0	0.19876576579888547	25334
239.0	196.9014070904594	167.75312301858904	101.93889046691068	2.3356051949995695	0.1644889168936057	5.23625114772442	5298.0	0.4273238644511596	25335
239.0	198.41598028192743	129.2243846342598	116.8767383009078	2.2940894915629912	0.11604760392987863	5.852205157499245	5294.0	0.439426638610557	25336
239.0	199.6491058709533	62.10591434005105	118.38901454589353	2.4591748727433784	0.3288603371686693	5.28676023261214	5282.0	0.4802302445738284	25337
239.0	199.75227424985016	72.57591116909371	145.67676167803052	2.0413810762037676	0.13971730783672226	9.982820997893315	5390.0	0.2616048887960141	25338
239.0	200.43664613106768	145.07818078966562	235.32824713827256	1.7298740466606022	0.07226559487515513	20.54778060127222	5513.0	0.17228071030667474	25339
239.0	206.81216969463318	118.48690986779754	133.23483311505285	2.077025436771554	0.27665304201110386	8.580123784528407	5363.0	0.2952027322784885	25340
239.0	207.9652497209869	93.682918969161	126.18239512683185	2.0311143011166632	0.2638438226034954	8.62934874013932	5258.0	0.5897554643352482	25341
239.0	210.32608292909777	109.49467089617416	113.21354551727127	1.898109123138834	0.036956677443781207	9.80389898532495	5241.0	0.7033863029369529	25342
239.0	214.32778841468854	126.66348931848283	187.12203408695856	1.8512219709867634	0.21851568846727412	13.558692990707	5429.0	0.2246699881572056	25343
239.0	216.7111351735456	150.86256355161532	101.1988039603779	2.2043393786273073	0.1938469072785558	7.321677093258089	5240.0	0.7114497276316027	25344
239.0	216.97911183009725	164.21398846462728	111.39521846131335	1.9638304788127992	0.07108208500623651	7.4175587459263035	5225.0	0.8591929599440911	25345
239.0	218.00949796472185	135.2865286115548	170.9835253791474	1.9499609495107337	0.012613027570458893	11.25967354213119	5402.0	0.2490091452634371	25346
239.0	227.62726196564742	64.27072905832122	148.975261747054	1.8379122330517927	0.12315391321307617	12.742414813750369	5365.0	0.292420841334762	25347
240.0	26.34336832766524	239.21606641177837	128.73417776873814	1.7054851450739807	0.16275379239746657	12.304813045849054	5326.0	0.39844673180687334	25348
240.0	26.74417290899833	246.40327446922237	214.68893943257282	2.026848848721491	0.12421754500567732	16.494160002409288	5638.0	0.13869237272333615	25349
240.0	37.27585952009166	229.09881824649585	117.7226617581611	1.5959894621588875	0.13553137019771538	11.509690982952643	5271.0	0.5948345516484276	25350
240.0	39.84598418032244	219.4037818646718	188.87629692286728	1.6242937038502014	0.10044830609984429	18.23342153260267	5409.0	0.2659441773455254	25351
240.0	42.39369426991234	251.31233304488507	115.64185668795474	2.111841456379361	0.2252113021157066	7.426940417861423	5321.0	0.4107758079639845	25352
240.0	45.5069428761316	227.5967711754496	168.5734913620014	1.7464979804927476	0.12330974941920401	16.084090210737678	5458.0	0.22230124989697866	25353
240.0	46.83022717078057	235.27659594078935	177.01636065365932	2.0235682821866408	0.17480592035376533	13.681864388703852	5464.0	0.21792219862438464	25354
240.0	48.30521146398141	203.4081549186677	175.53053748277492	1.7012912579065584	0.20792596797105656	16.53223014221965	5426.0	0.24898524811938746	25355
240.0	55.229385951907965	226.67683161858452	110.05642331863453	1.9532264955443324	0.05234416236547982	7.7489050288290535	5315.0	0.4266166897833896	25356
240.0	56.83091558450701	195.4414882882714	115.88387400532062	1.917320287389216	0.18487126371434892	8.949202151135744	5299.0	0.475516706480011	25357
240.0	68.04018609879473	229.7857782218614	104.5057969342838	1.5899221270079287	0.21791871136517973	10.960937110543286	5311.0	0.43787394042571426	25358
240.0	71.06473216626983	207.62788575504254	103.70197312514502	2.3273078040665456	0.232705454053749	5.229749491663403	5279.0	0.5550423730826693	25359
240.0	72.53595412382741	236.4563895649599	176.30662447576614	1.8039890429758385	0.1508638800466556	15.745265966425457	5401.0	0.27475070476675534	25360
240.0	76.51201041424721	183.77189665696181	201.37037294948786	1.7616553191419169	0.08072083228976144	18.051228720653082	5490.0	0.2007831217930718	25361
240.0	78.57361360243176	152.78872765419635	151.90148942076368	1.8569044147276288	0.15642419699905102	11.661427683053942	5349.0	0.3501089495740195	25362
240.0	85.60725326050967	231.83446485447476	185.60879120885795	1.7748931494505364	0.1539558368856465	16.555616085246015	5401.0	0.27475070476675534	25364
240.0	87.74438084601424	204.78044686710749	171.4091729187332	1.7044994472996116	0.12116790019427513	17.113615563037886	5399.0	0.2770442289410911	25366
240.0	87.54336709538366	243.98850963321922	115.82078634506345	2.115427931910777	0.0640777256024563	6.593748215154649	5290.0	0.5082888038184983	25367
240.0	88.69225779617544	252.19170817694769	109.83670422601473	1.9369410060422354	0.15762344972830025	6.633449932385455	5321.0	0.4107758079639845	25368
240.0	92.94870231572558	273.17456007717277	200.70686479850727	1.8685286599137783	0.2941372942187225	15.938879820318155	5461.0	0.22008994430994025	25370
240.0	93.65767462407217	258.8136694160113	187.13214066041257	1.9962364540479096	0.12516360951045724	14.101723644898128	5482.0	0.20576242605343975	25371
240.0	97.96646356723896	212.63810685244425	119.51902849807001	2.2415993879249485	0.1148060886991814	5.920994458791543	5380.0	0.3009069718605505	25376
240.0	98.98648458347024	220.51558623976774	150.61798185001436	1.8609315965845756	0.0523023423062092	11.562445319547	5443.0	0.2340595611858668	25377
240.0	105.95997292221688	240.89161789754115	199.24388371150908	1.817678072350577	0.3427267030100571	16.401160089443977	5485.0	0.20386651210064383	25381
240.0	112.95090204335551	223.72487810584187	102.28522006505942	2.0556726358550828	0.1213668888597775	7.453589515728676	5261.0	0.6533880396508788	25387
240.0	113.73909711500902	266.37298785364857	146.19205616748974	2.29015814192468	0.33667158311045065	8.067606484955796	5429.0	0.24621451985098491	25388
240.0	114.69147616119837	213.75297821996162	145.9527581458246	2.102533531910651	0.25303234785564654	9.917271420599226	5365.0	0.32286155779029035	25390
240.0	121.5162752571517	267.0354516161933	143.9741985939661	2.0610609984986	0.1263941426834026	8.323764139965515	5371.0	0.3137061841748859	25394
240.0	123.9793428944091	232.19176718947358	184.71686221901518	1.811239201155097	0.07342253469441239	16.203195362430094	5499.0	0.19546182998043712	25399
240.0	125.70299015418223	253.69803793308793	176.2631157445543	2.0039201376794757	0.1958898930845907	12.946566831223723	5401.0	0.27475070476675534	25401
240.0	134.25774615055064	230.66644930823315	172.64699632171008	1.6646809066922763	0.01661096852971895	16.644265125090143	5430.0	0.24530459662544868	25409
240.0	134.76969398850514	90.80726453684046	210.07103147357594	1.6919496217375385	0.15088065540705523	20.11299872095424	5481.0	0.2064022579983654	25410
240.0	135.09286956979022	252.16787471898542	248.2075220990357	2.041017807074644	0.0672809099974139	16.794370247770996	5635.0	0.13956724112270413	25413
240.0	144.5860579837026	86.90600798033537	129.21222995292825	1.555142029451474	0.17732163150353228	13.898864185622914	5304.0	0.4590728822119878	25418
240.0	148.08438414471934	209.9373813957613	122.66199046898545	1.8423127701340576	0.20820321585715304	10.185393976692202	5283.0	0.5370781268334444	25424
240.0	150.50985273734116	227.7521052619869	244.44782386319244	2.1122474096576798	0.2028740180827189	17.83422892373402	5639.0	0.1384031822000568	25425
240.0	154.34415467037934	94.51534742760883	141.409358889028	1.8104599336835694	0.09781523415915587	12.528883011590041	5333.0	0.3823792424524111	25426
240.0	167.2453974222769	63.619708957727575	155.62202979851634	1.9701957938527235	0.24080407249928865	12.527795293309744	5427.0	0.2480547690650833	25433
240.0	177.0425576140985	103.83105738816087	120.35602771475783	2.187832474249762	0.18941366430994094	7.371466785566324	5307.0	0.4497413887911781	25438
240.0	179.74691107287134	168.80206494686232	147.28031830692592	1.5576791263807566	0.12915552498041516	14.919687791680756	5297.0	0.4824288775019522	25440
240.0	179.96445508933073	183.07293639869718	159.63135937968755	1.5497546897889156	0.04735153105581742	17.690650110734943	5351.0	0.3464541432229244	25441
240.0	180.26757889533386	205.12474429024437	103.4186225131279	1.6282066080085864	0.1709080631143672	10.846182831972053	5270.0	0.6002133747218442	25442
240.0	181.38987034710195	85.73946941800871	137.20967860880495	2.0229695823944267	0.2512151736829835	10.141885245480362	5293.0	0.49687412790711855	25443
240.0	184.41586783003365	115.46805305579467	111.19961523122568	2.17466435028209	0.17323375139140404	7.132712623041342	5256.0	0.6872114156376784	25444
240.0	187.8432569543612	150.8891651687253	141.2951484695969	1.8261251662082931	0.1987271908507617	11.369375324794452	5336.0	0.37588312607497176	25445
240.0	192.2764668512048	136.01037800063528	119.85023871442016	2.0184114204391275	0.15789712367683975	8.593518273478935	5273.0	0.5843610276939757	25446
240.0	194.0921634627857	102.19320569694139	167.7131062022872	1.7483180343863416	0.017063221260477768	14.894670271233947	5345.0	0.3576548793905119	25447
240.0	198.15747018625217	61.274094421367636	121.76462288774121	2.102465856583848	0.08616136321739121	7.8424488009345135	5281.0	0.5459125033754556	25448
240.0	199.0035103640821	73.73156743743422	172.59152268941497	2.040443957695769	0.2119908664625786	12.531058448150633	5422.0	0.25277803415704836	25449
240.0	198.7563765886353	130.38260511694904	111.00491365905269	2.360010610946484	0.1490742774271702	6.291906392372495	5275.0	0.5742499462987618	25450
240.0	200.11492020069082	145.56571589491892	189.26189305323223	1.874009335087257	0.11702094810577719	14.806565090529967	5449.0	0.2292100638791517	25451
240.0	208.30678723506892	92.47699654871487	124.01674358709418	1.9182204990673564	0.2544002387271956	9.333710563220396	5303.0	0.46227003051088317	25452
240.0	207.98706288897293	119.41219956675721	126.53644298339998	2.1671861166345834	0.0696869704705332	7.381256250088988	5316.0	0.4238922405999495	25453
240.0	214.7062267218856	128.16008046584022	156.53571315396502	2.0017746032122865	0.06874328987931821	10.542709431769454	5361.0	0.3292679149334884	25454
240.0	218.20421719736967	163.10097779784374	130.09708877394908	2.199804994243827	0.18553289244690913	6.408292248364173	5276.0	0.5693244926725868	25455
240.0	218.6349707635151	136.48177078114918	135.70210107231463	2.113016343321964	0.022092325370748286	7.7603260707721615	5319.0	0.4159237539539497	25456
240.0	227.46039574731057	64.8671644669771	138.16795841374577	2.3491576261886657	0.11591237030526823	7.471536867353561	5328.0	0.3937198689731561	25457
241.0	26.14964652685215	246.21336955237982	171.8938918176583	1.982165841618325	0.11938454006685383	13.99768309687604	5487.0	0.15465104921064615	25458
241.0	28.320568478419283	238.54076995437865	131.33935794557206	1.6625723498992622	0.2039153127822507	13.73202178167758	5251.0	0.44721012459023113	25459
241.0	36.97476212497022	229.50714325752162	165.5708044880111	1.894205311210462	0.20253955694071035	11.924596763864479	5384.0	0.21645072846940752	25460
241.0	40.309052857111304	220.14562211472622	210.08357594724646	1.9127883008269941	0.2097628103302137	16.43155837760254	5453.0	0.1707431257408959	25461
241.0	42.47828052724933	251.20840558252306	116.74654709892827	2.236106861242978	0.09259402553480879	7.55162590080512	5274.0	0.3775951127159331	25462
241.0	45.24674510801201	227.82032814579009	127.7303083753432	1.6167966301412608	0.18491198196565142	12.354991296347572	5332.0	0.2711543447128459	25463
241.0	47.41098658975589	235.286785696097	216.39970271841682	1.8023940367977287	0.07702136533528925	16.969261519936538	5526.0	0.13956325846152848	25464
241.0	48.89845128026206	203.19946114632398	149.62590515724594	1.7123479348489856	0.20975285497962395	14.620073034011295	5416.0	0.1925461571787086	25465
241.0	49.89457597476361	210.44261745789169	141.95246948309654	2.004510168389314	0.2352910976448026	10.522624277325884	5348.0	0.251589929238631	25466
241.0	56.33340370652543	195.44158413115116	126.38402035661912	2.1698790339095844	0.2780575564462902	7.710558652692408	5303.0	0.31564282384468034	25467
241.0	67.2368760757315	218.83172162333545	102.4501400340889	2.3486937736218834	0.20791885074382294	5.699537299432453	5258.0	0.42344999147154105	25468
241.0	68.44417800786606	228.3027954666963	109.57833196088775	1.7886256270873997	0.027714952575329313	11.546986466497236	5321.0	0.2864696233904462	25469
241.0	71.04421101799399	208.43941624075995	106.79642875632048	2.0930454743226212	0.37406432633794756	7.012182618851916	5265.0	0.4020872238619349	25470
241.0	72.33454563378199	237.77708928187923	164.75235882044555	1.6796471166142921	0.08808716325289086	15.589330801907858	5312.0	0.3003494821869127	25471
241.0	74.23450388227789	161.480720585971	105.48262334382154	2.2556522644486474	0.12801301529802414	5.904873774498512	5211.0	0.6582750632169382	25472
241.0	76.50512420293538	184.18642237467785	191.75642547779114	1.8310417668938015	0.08422283628959382	15.529005961775457	5475.0	0.1599723285420472	25473
241.0	78.70059022020877	153.16517116969854	198.71466376844774	1.6654032371953729	0.12836112623529788	19.703600908245573	5434.0	0.18128443152215545	25474
241.0	85.21111518144524	231.73290902430364	207.42522265564264	1.760370281093195	0.28390711881055464	19.585851460679443	5393.0	0.2091478830464336	25475
241.0	87.27018883633957	206.10636802271222	169.98727884155056	1.8914875702613196	0.3155095794892543	12.603251215353994	5414.0	0.19388443062400423	25477
241.0	88.7360050481959	252.71773178814203	153.50873669422953	2.066206525414538	0.3432541597924932	10.639793678352278	5436.0	0.18011392223931014	25478
241.0	91.77885158590011	272.0600144253488	163.25351856177127	1.7339493167357767	0.14812855679235828	14.430977862057807	5384.0	0.21645072846940752	25479
241.0	92.7182084298619	259.94721010003053	129.19492588817312	2.248206647619134	0.08798110929236863	7.102089832510783	5385.0	0.2156142138930431	25484
241.0	87.10104381976024	244.24855312112444	112.25060636944518	2.0101926097353973	0.05254537089519972	8.020883551450433	5275.0	0.3750567108460691	25485
241.0	98.65676967819326	213.5689049595692	134.42810576965894	2.089009142659563	0.12840214985860707	9.935037132574706	5435.0	0.18069728133808993	25488
241.0	99.14398556678933	220.6886249151513	162.36082693711967	1.798973186697048	0.012403149980602497	13.418216603681145	5445.0	0.17502840191271124	25489
241.0	102.76820732139913	227.4953860296873	116.09805506750497	1.9764808487417065	0.09859533411239485	9.865431547806551	5262.0	0.4109729273357845	25491
241.0	106.38483147451788	250.4166490066878	117.69550323793413	2.2426582408284506	0.07789404366817322	8.015663132592822	5265.0	0.4020872238619349	25493
241.0	105.898618070405	240.4543675996553	181.74598229505094	2.070366362935624	0.3372346416094556	13.495362793465851	5399.0	0.2045470650877785	25494
241.0	113.08544642562403	270.5407755681416	122.99944879726758	2.3939464930236953	0.26803055727359276	5.733760045276797	5337.0	0.26472135838464583	25500
241.0	114.68673574799423	214.76354435449005	127.46000668782686	1.8596036412449877	0.155068192112535	10.070187976332875	5382.0	0.21814338236070144	25503
241.0	122.90781375386258	266.3744494351831	159.74423699637677	1.9363217356592457	0.029788010355109893	11.57888902618264	5345.0	0.25504025672917713	25509
241.0	123.65072990208353	231.52247591111748	178.3683712941762	2.10579839003788	0.025755904245459996	11.817868200553308	5464.0	0.16518233456335593	25512
241.0	124.35714424477902	253.16135710816624	209.00526942987977	1.7238113893230598	0.06826724134613374	17.622393923677727	5460.0	0.16716202962877458	25513
241.0	134.07471630918656	230.25622986645084	179.16187496053317	1.5852568420802358	0.20073494377956852	19.06032929567987	5456.0	0.16918975323789934	25523
241.0	134.94230444303827	90.88180941747862	175.08298769311926	1.6548923766032728	0.108304257813086	17.213461113164815	5400.0	0.20379986962137148	25524
241.0	135.65081729149483	252.5552749282619	249.6433300036878	1.9197081702928065	0.21554469355493083	18.899656404173378	5602.0	0.1172684842480873	25526
241.0	144.69425676295614	87.1905702132657	158.0493410072722	1.6521443173511674	0.1073799631871502	15.078889846941385	5379.0	0.2207325897027446	25530
241.0	150.49607329295867	227.84330996953094	277.56271010073465	2.2285670702543436	0.37195250773022925	15.939678911907574	5735.0	0.0916477379177086	25537
241.0	154.73709052988883	94.73434630437261	137.39040344808367	1.7256906440325466	0.043610581301117925	11.63631363361637	5374.0	0.22518727870162897	25539
241.0	164.76707962355513	70.16480689628241	118.8306543161948	1.6933239919846048	0.14979908053557034	12.74942294336712	5333.0	0.26984285597326624	25544
241.0	167.41467178994557	63.069638168427794	181.14853435912428	1.5937658728247144	0.04627213334992758	18.455340754736653	5453.0	0.1707431257408959	25546
241.0	176.1690142983485	103.79531764196814	152.81732121886586	2.1747824826916538	0.32663893064528116	8.230280352294635	5400.0	0.20379986962137148	25551
241.0	180.02605967473428	168.40408076151448	135.88750286363125	1.8213399484313024	0.20636813641908605	12.34339036555288	5320.0	0.28794815273252766	25553
241.0	179.06610692529657	182.76417922411028	144.73321259458433	1.7747686111028884	0.03126423210826378	13.632253776843223	5305.0	0.3121112168647205	25554
241.0	180.9212117115661	205.0636742202722	197.37765649435943	1.724545326449971	0.15018466721923746	17.181558553479412	5431.0	0.18306900178182262	25555
241.0	182.8973107757648	86.9268297194609	156.78715973680966	1.6822484755693954	0.176980806601528	14.172277105336162	5376.0	0.22338399945547655	25556
241.0	188.34968703880995	150.55360086820377	167.82660548103908	2.0274919555613367	0.31618496768718085	12.33062934167872	5414.0	0.19388443062400423	25557
241.0	194.51389365646025	101.84861578333104	135.18332636439342	1.659224223554056	0.09432417138172594	13.472160931876466	5347.0	0.25272961853276044	25558
241.0	197.95077452961286	60.066374246570675	136.0754379425053	1.9045943967661678	0.07818478549478779	11.22912096272266	5266.0	0.39921009796680973	25559
241.0	200.1458015523325	73.20054101910861	224.7198902843703	1.9245218352729654	0.1639187414336837	16.80916867496978	5528.0	0.13886848715457845	25560
241.0	200.75641057297003	146.54528759614317	187.93275868786048	1.8723780212110617	0.10484069328882915	14.0104441207502	5448.0	0.17339645111596544	25561
241.0	207.85996578904988	93.95392403079856	133.26627255057048	1.903979424526438	0.18258684106387088	9.927496527558155	5312.0	0.3003494821869127	25562
241.0	206.68458715125382	163.1231898565232	112.99596617300418	2.2103401440208743	0.1441933818482936	6.4373564979749	5277.0	0.3700809359580941	25563
241.0	209.15843008165334	119.1448995669991	189.9548009253754	2.3013002150880033	0.1455951804364696	8.733180702244557	5533.0	0.1371614504805989	25564
241.0	211.1783782476562	111.0316039370904	143.91070660124063	1.7677421572285625	0.19918985304488973	12.651975124691702	5335.0	0.26725757342150863	25565
241.0	215.1396559271098	128.67468669651035	157.69203233879566	1.7030877781785203	0.11270950068600638	14.16067617454147	5335.0	0.26725757342150863	25566
241.0	219.06733273420878	136.8346828919375	126.5058301299634	2.048408630615745	0.1581064300454589	8.342229334463418	5319.0	0.2894420232488496	25567
241.0	219.02167796289797	162.5489860394783	107.40431752996237	2.0467374075849842	0.17724326090680598	8.061486809231857	5223.0	0.5766311482690166	25568
242.0	25.924585326469444	238.40166976875454	119.06532464203066	1.75389583519361	0.16481639418892863	11.28895757701154	5300.0	0.42321185481271384	25569
242.0	26.685349248124947	247.30233655830276	172.1225745412813	1.946192067926312	0.18870502188814134	12.794293706063684	5463.0	0.20547405500433236	25570
242.0	35.695989906736266	226.61550973455707	137.55343847340995	1.703251299061444	0.20782280997574432	12.347669536664206	5352.0	0.31628787393279406	25571
242.0	40.50174717909462	220.94856047635466	145.58501710826798	1.6476625879954983	0.1270401319588728	15.263912684666886	5329.0	0.3560791979961724	25572
242.0	41.773562692403694	253.62388301855395	102.2471598478536	2.2724726161893334	0.18814394564350465	5.8460976992632485	5209.0	1.0362765152270614	25573
242.0	45.75809901451265	227.48246898901746	138.8090904239502	1.6374144866880604	0.17122834423204852	13.490602053975058	5350.0	0.3193914849201348	25574
242.0	49.21815521426465	203.4128564460879	150.0010667527493	1.8169964941113632	0.06478168813372899	13.547599805117468	5334.0	0.3465998941814048	25575
242.0	49.21054664222103	211.79533567407856	204.85714866380027	1.6489121389612655	0.21968292929186212	20.37499460800414	5468.0	0.20228167235947453	25576
242.0	49.36792160415822	234.39170024558308	178.39870751222347	1.8162581158279352	0.10282174212436232	14.548463300924105	5487.0	0.19100486956992097	25577
242.0	50.595553779032684	259.19260862539653	100.02935182952133	2.3882604469667053	0.20749834909183518	5.061315230175596	5226.0	0.8155691698707781	25578
242.0	56.22898928120699	197.53498312518204	148.97085366866781	2.11518042368643	0.2235746140412358	10.249812009542092	5439.0	0.22231508189573415	25579
242.0	55.75464274667492	227.51799154552015	103.1382814048935	1.8185920485007039	0.06388813338086569	9.33401978409726	5278.0	0.49384386714138706	25580
242.0	67.90699739341188	228.10985397009284	111.61861099091004	2.187450853720698	0.2868138445421421	8.105590640072792	5358.0	0.3073286929295217	25581
242.0	72.72842824389639	237.75577054157887	164.74561933185734	1.6057837124033711	0.12988391908244418	16.323050000671362	5334.0	0.3465998941814048	25582
242.0	77.02657591623037	185.16430157068064	203.10765798880976	1.8588495006235946	0.1311437449936647	15.295814411052563	5511.0	0.17843942372503055	25583
242.0	79.12172385167976	153.33650131559264	145.00865925156674	1.7360455223727922	0.19562517466726584	13.525055918471589	5300.0	0.42321185481271384	25584
242.0	85.19158862484501	206.11893973590534	148.88578239830602	1.699616674330815	0.04900437612418895	15.291135491182663	5393.0	0.2637482061111941	25585
242.0	85.0631062041627	231.27934120088184	219.7548295295596	1.9245122773061045	0.2916508346443076	16.49276718504316	5513.0	0.17746652270885913	25586
242.0	88.40158163265306	252.7339597505669	150.06572091822426	2.384557389868869	0.21662846397185587	7.01582766673807	5387.0	0.27031947920722044	25588
242.0	94.1819790093027	259.41351607431557	128.3929640808508	1.809753588678483	0.05110496503789582	10.138794001719935	5321.0	0.3723739317983404	25591
242.0	97.8288284640798	214.00283949817538	157.5894240690223	2.135198056184309	0.2936549070113195	9.56116007596328	5427.0	0.23181507424034337	25594
242.0	102.65524101540217	227.04772889332574	119.30394955539552	1.8475105048691403	0.14874787928281338	11.123068599806022	5292.0	0.446430285912081	25598
242.0	106.0059953772357	240.17567974979227	173.5373097673981	2.247882449375923	0.4497219830625638	10.174523935271894	5390.0	0.26699341554548217	25600
242.0	112.01575203862876	222.3093346156158	106.14980437570141	1.8461502435839168	0.06728857579433929	7.919709914332249	5237.0	0.7167877089936201	25603
242.0	114.44393389056643	268.8872150015317	116.63781594225655	1.95599947569406	0.07888414752404266	9.92781725122266	5287.0	0.4622814639282954	25609
242.0	115.5027149453504	213.63650125664856	145.5484364620124	2.0350105045954385	0.1887158019398034	9.849977038841608	5334.0	0.3465998941814048	25610
242.0	122.49301921762817	252.87285053683925	181.7615748296256	1.7481474288301648	0.1128599007020822	17.311152805923726	5393.0	0.2637482061111941	25613
242.0	121.85154626639343	266.6653326609659	118.93346417296986	1.8650421744409555	0.21720903926802812	9.245120306569174	5287.0	0.4622814639282954	25614
242.0	122.9740001185364	231.00515902735498	157.88972565339947	1.8641964989423634	0.19737213057575334	13.57312118622601	5468.0	0.20228167235947453	25616
242.0	134.28445253849517	230.48482320787258	158.58943685212532	1.8345901070121533	0.18897149172031788	14.687980184317466	5418.0	0.23949052570337856	25625
242.0	135.88251934854466	90.38553385932617	169.60574100762727	1.6774340498656428	0.05725657292750315	16.30093147037729	5389.0	0.2680929716380829	25627
242.0	135.66419062075605	252.99288655682088	252.7582288664219	2.0159855378355367	0.2315564601904332	15.805391320519776	5591.0	0.14634739302258737	25629
242.0	144.59606596882296	86.47984938624896	141.2076748918013	1.9552313002449708	0.21703108529638146	11.414437700795204	5351.0	0.3178321029643483	25634
242.0	146.9171841726327	210.15091974770317	104.86522819323814	1.9765658147765242	0.1312602349690314	7.1472627794470585	5277.0	0.4976188755197932	25637
242.0	151.51628302459764	228.00701227712463	245.12223163874626	2.068717946909053	0.16336334337349123	18.030430396832788	5668.0	0.12475227425813135	25643
242.0	155.12043967693788	93.7170918829946	152.4668575241862	1.739042471091639	0.32758517640329854	14.012939653996542	5307.0	0.4047906615518368	25645
242.0	167.25880858291657	62.41125132626453	184.81350665385537	1.7278520354795204	0.16123935202088663	16.01636807101705	5446.0	0.21712460319043295	25651
242.0	176.01930447738633	105.17140011444489	157.58772264361508	1.7144208764165088	0.22744431877451765	14.743276510052638	5384.0	0.27372945693266737	25656
242.0	178.55455830004618	183.00228254666993	156.53539102923955	1.8645551357331176	0.09835487527184224	13.217948632465474	5312.0	0.3925848834116049	25658
242.0	179.74761853007365	168.0154651698036	133.06507824912111	1.7205582104194843	0.19538099676130824	12.849164675447048	5259.0	0.5770125747964452	25659
242.0	181.25646515271558	205.08777251564544	191.1262202710531	1.7392691557132318	0.06503361519115029	17.16525557725323	5373.0	0.287004448655791	25660
242.0	182.838377347083	86.43408548096808	212.46677379766376	1.715918036638175	0.2156111790259455	19.581705011880306	5453.0	0.21217096326057974	25661
242.0	189.32584665597966	150.1772337998065	147.2647493415618	1.7752167092423772	0.13903495112209568	13.221351483279944	5322.0	0.3702559960524854	25662
242.0	191.3583613435727	136.56610671709785	111.10903408144283	1.8529847722243247	0.24691639245342345	9.929518676629895	5204.0	1.1258899250664505	25663
242.0	194.4275309773529	101.65643273157602	146.64925870049416	1.7982069839582195	0.11319554687240858	14.071638830546187	5335.0	0.34476427707975493	25664
242.0	196.87251140623144	59.70952356722468	125.39292573154172	2.141192337285012	0.2097384356732083	7.764029489570146	5279.0	0.4901257030473436	25665
242.0	197.90536134899466	82.50054206248927	109.07327858168483	2.3400731964565806	0.192604778524012	5.084284473173284	5244.0	0.6654939956144735	25666
242.0	200.76337865249818	73.57853345316524	252.2588605093981	2.026285693410707	0.17507836616024366	18.13889626654409	5601.0	0.14312968875215698	25667
242.0	200.2067957777196	147.45788351653144	156.02751554517957	1.9904184413936263	0.23652968829883245	10.7215322036983	5373.0	0.287004448655791	25668
242.0	205.27198104392463	93.31201431956443	107.88695971648946	2.286705567112596	0.058612244617794074	5.728699346163958	5263.0	0.5572551310224746	25669
242.0	205.68318117475943	164.69562224848383	163.76857579175203	1.9663110720275099	0.15189597639819374	11.553954584188565	5368.0	0.2934737792837934	25670
242.0	209.63559426045074	119.49383197554064	155.95648103442744	2.14175440340008	0.0967338504556174	10.226417410192596	5451.0	0.21356307313809975	25671
242.0	211.3265131999394	111.06203675031789	129.12202486785145	1.8342489477542514	0.027820366892691347	9.300416632304346	5314.0	0.3879062208625112	25672
242.0	214.88644033529806	128.76879497541697	191.45587144370512	1.772354922512271	0.13336335056824336	16.55444385605547	5439.0	0.22231508189573415	25673
242.0	218.92528527818536	163.06881097582175	122.33844176920111	2.141858614544638	0.15993442829100982	7.329315298021322	5282.0	0.4792997206062197	25674
242.0	219.47216685487354	137.64304228212842	112.24898910429103	2.1066106338022124	0.17115831889535277	7.284227524729564	5247.0	0.6456914137660027	25675
242.0	225.12763707295673	64.67937840936094	162.8914909943218	1.8926271377126709	0.16092065280207324	12.73006489694052	5360.0	0.3044540345068981	25676
243.0	25.48341718090096	236.87813933605392	130.72632383820655	1.7859365579367228	0.06376197559397376	12.385938995314103	5264.0	0.42159268254446763	25677
243.0	26.23942524848075	248.14966232802732	237.1345637493221	1.8469476787944117	0.10943014418883507	18.873072603713354	5553.0	0.14892591513833933	25678
243.0	40.467542286510955	220.92431523524093	171.09692000374133	1.618241690027665	0.10011581383563255	17.217267582824974	5415.0	0.21546949976260507	25679
243.0	40.826909594053106	252.5730105444972	111.44240461368526	2.2120136143050675	0.03741133651259081	5.798422207523492	5233.0	0.5246253828736941	25680
243.0	49.24052270045851	203.56037919517337	150.43040358677825	1.6771075784719534	0.2232836197869106	15.070412885429386	5353.0	0.2695885179146578	25681
243.0	49.00421090329363	233.84629625350908	179.16017301639872	1.7077884863403834	0.09632202606076354	15.929361740015233	5503.0	0.16768956619436162	25682
243.0	50.12940015714312	211.95512124610892	172.54212732353545	1.660289169161404	0.18708327121718188	16.15858724759447	5456.0	0.19021773725598404	25683
243.0	50.612591673739416	260.4062936606385	118.88421330444046	2.3879863331560323	0.1257947576875906	7.051142193639356	5280.0	0.38279138678870395	25684
243.0	54.83375887398555	196.79895283120564	168.0047041272323	2.0596768339703004	0.3026983044186146	11.82141297100497	5379.0	0.2438990091415712	25685
243.0	54.89753109612609	227.8470307896142	104.66550512663053	2.0715954342058214	0.22342025765763412	6.911951084070926	5318.0	0.3141282326541196	25686
243.0	64.83287768978349	233.86895719163164	124.72920502817644	1.844113165601457	0.13037749174203092	9.100718346057752	5338.0	0.2870303241057557	25687
243.0	73.70249852805749	238.00965896224278	171.37323246660208	1.6495091536800872	0.1591420801442458	16.290534210196512	5341.0	0.2833637176178312	25688
243.0	77.57751447797608	185.59481954566294	196.38985913688035	1.886574518206168	0.2526434490323024	16.206191641945008	5446.0	0.19581489783054443	25689
243.0	79.16158185158518	153.25848769667402	160.2576063857508	1.7255439002302035	0.20646254725452146	14.055714871066227	5376.0	0.24661053620210413	25690
243.0	83.77326824849659	206.79413984852678	164.5166473629171	1.822385247508858	0.16732503185525666	14.150406220698281	5371.0	0.2512662558970551	25691
243.0	85.43758630863098	230.9076159851642	208.70853105322087	1.839134504148051	0.10145505463962617	18.26352938039882	5454.0	0.19131142396885933	25693
243.0	88.82277662826851	253.09324398117363	139.2930450650278	2.164123116729562	0.17745976487440426	7.646714562090144	5401.0	0.22570048248782776	25694
243.0	89.4610335514819	244.87135434224137	133.5411923737168	2.063033116857838	0.05214233132440234	7.9323409281933905	5355.0	0.26742181561297607	25695
243.0	95.52419128522128	136.83353559103492	136.4435081118927	1.870534742726684	0.07877108300041291	11.55182721604158	5398.0	0.22802053992472995	25699
243.0	94.95399155300146	260.2024447199965	164.41419442724964	1.782650641266091	0.16613238562867755	14.029325478545818	5377.0	0.2457000196534601	25700
243.0	94.86379383185466	274.13137006386836	104.10615349301169	2.3911633088793534	0.07986018110251673	4.798212487093106	5238.0	0.5047301257848729	25701
243.0	98.15467829266578	213.20491385978482	183.96252501604403	1.9263932070765997	0.11844444272777115	14.905867261478603	5484.0	0.17612182329609757	25702
243.0	99.28417718819314	220.52556446567706	145.57009841140183	1.6616796086728294	0.13183834946237888	14.073825238482193	5378.0	0.2447962018512552	25703
243.0	102.4121203757213	227.92790481037116	119.98066669170998	1.7445784094294046	0.035201060393385435	11.657384786123215	5242.0	0.4898683858917444	25706
243.0	106.33251576416507	240.24378884335636	171.09381536932716	1.7103304431766173	0.24134819158561027	16.4757773969084	5415.0	0.21546949976260507	25708
243.0	113.57131478543614	268.5381009820246	157.86238093522192	2.1567615856405284	0.39584279661871696	9.989161227578172	5365.0	0.2570905398462211	25716
243.0	117.00336666839112	213.63538105831182	130.02571133874315	2.0179230103393238	0.12456488872229278	10.421740289285262	5279.0	0.38500601432615544	25718
243.0	122.36496237389606	253.58176673982425	167.15713893216505	1.8230165868238242	0.07128603844153421	13.447723964958774	5359.0	0.2631912417466552	25723
243.0	122.61433532603061	230.66218597740075	119.793353748722	1.9686895698966849	0.349818849215784	9.880499023082374	5326.0	0.3026974302692957	25727
243.0	122.89957618976837	265.2232200151542	142.72573584895702	1.8967334563540357	0.2558595275621164	10.943318870865102	5302.0	0.33979140672807495	25728
243.0	135.51766875205794	89.95305564702008	157.14624526368772	1.8295969748963525	0.09654191027480344	12.073923236690447	5336.0	0.2895279030635999	25732
243.0	135.23179649215902	229.82533958843368	128.71659049410326	2.166020047977732	0.2839057063052904	8.754034169809248	5360.0	0.2621544305945141	25735
243.0	135.95956433030256	252.1685861988001	255.6376674186807	1.7592357928278461	0.16503960793646247	19.911055376182755	5619.0	0.12976013404879372	25738
243.0	144.15810090599047	87.03162161870775	143.98207790855608	1.5227524271099435	0.1474097465733726	15.850193562454008	5324.0	0.3054764232604782	25743
243.0	151.1423189519523	227.96129651992536	282.8011487863546	1.9627817421846563	0.14640645030806607	20.156321494901846	5778.0	0.09905096065520123	25750
243.0	156.01669723443837	92.52273847792218	157.4266972391007	2.0664850439230333	0.2600638497356203	11.274997314111806	5385.0	0.23865098833230894	25754
243.0	163.1083601325591	70.2948091908745	126.6282064115078	1.5572405926280124	0.14371338773421496	13.111906009159851	5315.0	0.3186405569347607	25757
243.0	167.00836213072137	61.90543042896469	114.84715368788699	1.7929806763078486	0.20743088673895144	9.725784741443116	5307.0	0.3313324388114121	25760
243.0	176.12919737274515	104.47892929010997	114.94029272031196	2.0077259354348826	0.28927139047659917	9.055183707983321	5332.0	0.29465576572107477	25766
243.0	177.92932604381494	182.61544223510643	159.5719996192892	1.631278584771594	0.15054252780868543	15.59975305304464	5381.0	0.24212420974372706	25768
243.0	178.59056508136263	168.2115812839739	148.02120728138567	1.6915307515271998	0.10120130566757676	14.087278654276911	5347.0	0.2763045332109532	25769
243.0	181.01064700300245	205.08546226723294	166.3075039808217	1.8541505691304152	0.10439770769464508	15.55421841497021	5377.0	0.2457000196534601	25770
243.0	181.8795505847897	86.00139083392483	161.835278107216	1.765359547274368	0.20877917776961366	15.986280037608271	5336.0	0.2895279030635999	25771
243.0	188.83579897596348	150.4400683223121	129.65832959973355	1.741308068394235	0.07645963848474056	10.997649973113	5277.0	0.38951304528905395	25772
243.0	194.74566464057835	101.90957163522164	150.59391433259097	1.619836142960727	0.044179026285928236	15.490573409479811	5398.0	0.22802053992472995	25773
243.0	196.091423684483	59.72588618347632	134.92378956615858	2.293101267508233	0.09741278455195232	6.443668726600932	5299.0	0.34507733303100163	25774
243.0	198.62341769439755	82.85905160223173	120.75061602642309	2.3092959270552047	0.12273966988490655	6.753097289879448	5317.0	0.3156180734430705	25775
243.0	200.25761247991431	72.31320299946438	154.56939869993016	1.704704964051464	0.08298218953248455	14.071238043137054	5418.0	0.21339666014333747	25776
243.0	200.48925544474338	147.4090419123708	171.37116271032596	1.9878386014252434	0.040687680442601334	13.809931313278108	5391.0	0.2336240556284909	25777
243.0	205.23107183019698	164.3485468484763	121.01399251255815	2.2790424125198356	0.17071755991164544	6.912985962208982	5324.0	0.3054764232604782	25778
243.0	209.3904142675832	119.96213773714547	172.45571499900785	2.054295888690858	0.16593673076719487	10.926760820656218	5483.0	0.17658917979587924	25779
243.0	209.80065441103008	111.08826056549105	103.58095283794866	1.7290039013715781	0.10502893280498433	9.047939561016936	5267.0	0.413729438269386	25780
243.0	209.8660397181294	154.02536835361948	100.96529834401404	1.8868858589525033	0.1585274488875626	7.740888472653172	5201.0	0.7016266518675536	25781
243.0	213.67548226669206	129.10667785563146	201.01369465771114	1.7762072647309453	0.08498076905623146	16.597893017198917	5495.0	0.17113955309906004	25782
243.0	218.45684756885296	162.50826006928168	135.77963378633027	2.1115597102842645	0.17324108359552676	7.896637632430484	5311.0	0.3248625820591794	25783
243.0	225.1599123307132	64.90950342545774	110.72471662494395	2.090426753345721	0.09466794212382405	5.957276001714971	5281.0	0.380602091450001	25784
244.0	25.62188061364362	235.98588569604487	161.43034922484753	1.690882103691073	0.20680955406776286	15.06219817543549	5357.0	0.3046812495864157	25786
244.0	27.361360530938903	248.61698332140455	186.3480972093122	1.8584483369218678	0.16906527567895122	16.263071760429458	5462.0	0.20408221152638914	25787
244.0	42.34749189991022	222.00842018971775	129.41850495073822	1.8575998720434077	0.20411071181407933	12.492217558328079	5349.0	0.31657065166220055	25788
244.0	40.87425096859321	249.79918394446452	120.22578481924886	2.359551262828771	0.0763021262145881	5.752775562610986	5301.0	0.4133502284277423	25789
244.0	46.20155794673313	229.4277727159778	134.1856244913369	2.060981564211431	0.18168266083509022	11.658123200387381	5396.0	0.257530127999776	25790
244.0	49.44037477028091	203.1970202152796	153.94623425299196	1.7525990526138298	0.06426390168345486	13.31317657204924	5373.0	0.2833944349939012	25791
244.0	49.79173346859396	211.952593359145	198.20678701182098	1.7926669702419584	0.13415041144046388	16.354513964419322	5473.0	0.1972590079261304	25792
244.0	54.58076012231854	196.44223208332374	153.81033396087443	2.08142877931426	0.32157731354684443	11.079157643633874	5417.0	0.23772086620929403	25793
244.0	67.6616876352792	228.10748671951816	155.6836361287994	1.7327476267629855	0.08920108995710108	13.138880658366901	5421.0	0.23428820167303774	25794
244.0	68.63121569119811	216.95214728633508	144.8596072863527	2.08333232194274	0.11558213052548653	9.071976005779	5365.0	0.29365257854998233	25795
244.0	69.86555336785045	200.05939862417657	103.91825497069173	2.1223233264057746	0.22105116673921119	5.993253402937922	5306.0	0.4005933171463262	25796
244.0	74.1339326561715	237.85879239161247	180.00018951244672	1.784146551815759	0.1951594226456089	15.379467258892037	5369.0	0.2884323274514121	25797
244.0	78.0704928031863	185.28420245958472	193.81806642585437	1.7141673272609939	0.20679066485900935	16.538408783492862	5498.0	0.18332869270958757	25798
244.0	79.13589109760703	152.5996635424177	147.15121964711528	1.9742731980716761	0.10749391912794799	11.588404834914446	5340.0	0.33110629458552143	25799
244.0	84.4715444116438	206.3501363925115	148.71786204806872	1.6625134383416578	0.09663127021694208	14.58427372806305	5390.0	0.26381108741375864	25800
244.0	84.5887113768807	230.70413475240935	242.13440931523937	1.8340001387239095	0.04664775710797092	19.697459068291888	5578.0	0.14953618800813628	25802
244.0	87.30261200255848	246.21223476737396	145.3334900893499	2.0660290179743064	0.21345307334530778	9.3942971447046	5388.0	0.2659733820167528	25803
244.0	90.24375289630342	148.0995805558526	212.58796811002807	2.105314862334359	0.3014704092232754	14.299337799608443	5731.0	0.11056065997461417	25804
244.0	89.02260586222948	254.8672612142662	136.75004784742836	1.865962566893287	0.23685039418806092	10.853835969714096	5356.0	0.3061183554074651	25805
244.0	94.44707372328872	261.45900698980694	156.76982805464587	1.784459846206922	0.2467654986145363	14.34733232656445	5393.0	0.2606327721683582	25807
244.0	97.7039879791026	213.06853509488622	196.01520534934565	1.8316034275532604	0.2350427748254497	15.367342325766309	5463.0	0.2034424760520465	25810
244.0	99.0647077977455	220.82149690664104	162.91110668282704	1.8668158647890478	0.1983702927031556	14.007834199044067	5433.0	0.2245603188611873	25812
244.0	106.04316265721624	240.61533276481012	197.8677940898475	1.7560926598916307	0.22290402844890136	16.195374217144145	5461.0	0.20472598305543174	25816
244.0	113.5127591159238	268.7345814110141	198.7503881802911	1.8177159304251465	0.192448944302003	17.769089495754244	5457.0	0.2073422033777263	25823
244.0	116.65920125626008	213.02195908666496	119.0365309618337	2.0168050869331	0.14856505515549104	8.811795149122755	5314.0	0.38174301006333855	25826
244.0	121.91543658734719	230.585022422117	152.98937494715327	1.6920432741628548	0.12289704382674102	14.652981682442174	5378.0	0.27733926511980805	25829
244.0	122.13963781799191	254.52784509029075	158.65525515569655	1.911270818766736	0.2313870907606419	12.039048182754	5367.0	0.2910190448851018	25830
244.0	122.71859785783836	264.91625520963487	175.88882677173115	1.9850910473565164	0.09598239403128415	12.14817258088555	5408.0	0.2458246701922966	25831
244.0	134.1185647300316	230.11479342335633	125.52084415636361	2.1280731512764772	0.25497295380589574	9.003268051399875	5319.0	0.3708367094106101	25843
244.0	135.65111680061833	89.21085763282953	167.33115001270176	1.7209375404772445	0.042759783710296255	15.645710582111146	5390.0	0.26381108741375864	25844
244.0	135.42612014204556	252.44417004031806	243.8435196804201	1.965030270319102	0.17457280435596778	18.25459202633027	5534.0	0.1664064914740432	25846
244.0	144.09259838729088	87.29269165964617	167.9101155694553	1.6069571709101296	0.18118682075708556	17.46697657870486	5316.0	0.3773044038929887	25853
244.0	150.7529701556224	227.5109037948168	286.52328428298233	1.8640990320547912	0.15166746715962925	22.401824360876116	5740.0	0.10889114868549515	25859
244.0	155.6750597579802	92.15102584532643	162.32052139849472	1.7011023091753064	0.10743055095526373	14.460498369071242	5398.0	0.25550241401658036	25864
244.0	159.673528296521	62.009579107024365	106.5882662860864	1.8161413804266398	0.20340284738402217	8.293959463544793	5338.0	0.33451958015593386	25866
244.0	163.05043265912832	70.62471655328798	133.23179641877965	1.6305124647488385	0.16649108410686742	13.169192991181221	5300.0	0.4159997342862958	25868
244.0	167.0511822691837	62.114618903421174	117.61942940276425	1.9282548547290639	0.17553249360946566	7.67659828522648	5312.0	0.38628729084828595	25872
244.0	177.58340711909173	104.23173462511295	167.17908314308326	2.1409309689218836	0.11297611553827705	9.95457009622261	5422.0	0.2334454696093197	25877
244.0	178.2586111204548	182.59814771211052	180.23106844738246	1.7146737827919776	0.12377607741276582	16.57326796622933	5363.0	0.2963342110221484	25879
244.0	178.89492762989707	167.91988303589636	175.88276430516828	1.559274423733496	0.09877703148112477	18.80930771683232	5359.0	0.3018471413000825	25880
244.0	181.1267739779587	86.24892918699385	186.71336081972473	1.77740778003321	0.22889778463661792	15.708861275474312	5411.0	0.24306270189013604	25881
244.0	182.84988222040147	204.58714730131095	157.85046271947635	1.8709202166273264	0.1170814672227057	13.883048428958451	5320.0	0.3687298060653966	25882
244.0	189.95313588529092	149.61464457509354	137.05973884768133	1.6714653513819155	0.08527206216629682	13.388957404085039	5262.0	0.549954047257317	25883
244.0	194.56783009548897	101.5233326016171	110.47026570850694	1.563562593722303	0.25473154903121664	12.363390143867221	5305.0	0.4030813150822458	25884
244.0	199.89999173853084	147.98979708560788	158.99525848876382	2.1574413138587247	0.24821680424945985	9.228589725319653	5386.0	0.26817141550392004	25885
244.0	200.69530287869458	72.18106655377669	157.52713116945694	1.9952036404106017	0.17921522336091786	11.32721356716439	5443.0	0.21705019924681165	25886
244.0	205.91709110500298	93.25832456188485	101.27400913818923	2.0039644237824765	0.18867906250267738	6.730853501419704	5220.0	0.8538347998039455	25887
244.0	206.22385763439917	163.83227771811787	115.26011949871638	2.0795874262296667	0.1572426888187837	8.095918889157904	5290.0	0.444490854971017	25888
244.0	208.9202143058558	152.94204342513393	134.37204533814497	2.1930994324886477	0.11245972470356902	7.998414218605175	5332.0	0.34519515155752145	25889
244.0	210.57801806962098	122.2259135548799	151.70463724137304	1.9778523136336574	0.0478752303966908	10.955887490188973	5395.0	0.25855610230633	25890
244.0	210.99459728092663	110.69513017207021	102.673428503117	2.216503396247879	0.45078227469731436	7.8756492707071795	5252.0	0.6008708579702686	25891
244.0	213.06379814668628	129.04463282573022	154.23470662027492	1.7215001114388369	0.11237843995829966	13.46675905830846	5324.0	0.36053627964919066	25892
244.0	218.18391503247065	161.55573194919864	126.33776152570952	2.073595345836409	0.2355258423170287	8.5884942973906	5248.0	0.623978984929577	25893
244.0	221.36274233651523	75.53700554657208	145.27943309583105	1.9806349535586447	0.20695891157277113	10.290531784914654	5294.0	0.43263858009446177	25894
244.0	230.43985272244032	167.94575113993807	103.59492342067232	2.1242557543898233	0.0465958502047247	6.342855641396411	5262.0	0.549954047257317	25895
245.0	26.57845329880525	235.46101759755163	169.55301964314538	1.611959635401718	0.1651113793225535	17.057586612148228	5332.0	0.310726705979537	25897
245.0	29.311210998705388	248.90415811073427	172.27578707352805	1.9988368272794805	0.22386927885488894	13.247109268217026	5453.0	0.2057705152515757	25898
245.0	42.75213507294522	221.92862947516946	167.61559872832478	1.52296812747149	0.18315264018108324	17.528095992183207	5403.0	0.23915043499390284	25899
245.0	46.016029264203425	230.15718395549402	157.13117285062066	2.0677001480262605	0.2540305028393532	12.906326758605266	5512.0	0.17667240176402593	25900
245.0	49.417454732751864	204.14188976795447	131.7441232582986	1.5556409319228846	0.15329725461153	12.988653426373846	5312.0	0.33933544861777265	25901
245.0	49.27995246973346	211.80318148720124	124.71043213385208	1.927144571488884	0.19828917907002222	8.770035390111136	5329.0	0.3147065549193966	25902
245.0	54.059085710069	195.89972696749436	135.23028342617178	2.04418501992255	0.18581964930088324	8.708165651909294	5284.0	0.38954759057204724	25903
245.0	55.096833616634385	229.3331897062893	126.21925542677442	1.741250242045516	0.12403472558930326	11.906431957343235	5336.0	0.30557422665973955	25904
245.0	68.12558009584603	228.78422802265453	105.36416415773732	2.1306110257966524	0.07899428324738914	7.719247739683073	5300.0	0.3591772095309813	25905
245.0	74.24646340442605	238.21548048919178	172.8605558894358	1.7915205814566113	0.274699136486812	15.868589949769277	5329.0	0.3147065549193966	25906
245.0	79.238828320262	152.28879743744434	138.94346561728557	1.6378381670231326	0.14846644797354047	13.511552504079738	5268.0	0.4255283176562022	25907
245.0	78.54132941603757	185.81616922198873	153.8640515139621	1.7295870751243283	0.0757926125052768	15.30427806342828	5401.0	0.24071236125723144	25908
245.0	83.42706794464208	206.4103742923664	168.8704567249186	1.9253037329750409	0.05836328451189179	13.512550403082994	5398.0	0.24309388350563343	25909
245.0	85.08797492303596	232.27830384796857	213.6112585358798	1.8106061153208906	0.09353766099503291	18.33739208382343	5520.0	0.17334856329236456	25910
245.0	87.73160638969148	253.10528378333498	150.2386844351348	2.192046513051163	0.22394636370787585	9.134268526299401	5422.0	0.22526439858200228	25912
245.0	90.63979039511122	148.35785480307	199.3847113959675	2.0006186341313406	0.26827697793121086	14.520927345872696	5771.0	0.10900535003289696	25913
245.0	92.0371892205158	262.2174326282237	172.18747301173994	2.0686606073013816	0.12673048770131676	10.816227296286579	5399.0	0.2422948239822358	25914
245.0	97.48748121492879	213.30020267196096	144.75722521025222	2.102459871402407	0.15191252196028293	9.547897663148813	5461.0	0.20127556236192426	25918
245.0	102.57965640450372	229.08187225615245	144.11058665614263	1.866042315295366	0.014616176285764592	11.472345890927084	5342.0	0.298158126508224	25921
245.0	105.84534338932693	240.9944717429119	196.48381899350372	2.188581307552487	0.405997598288055	12.75165241310066	5476.0	0.19335600452749874	25924
245.0	113.13950237899245	268.874464998274	206.69032999880116	1.8115692828779217	0.24789791912178796	16.216856701905453	5463.0	0.2001823418453275	25930
245.0	118.31098672544373	215.28817470708142	120.42844751088265	1.9641535765993807	0.2205135665803337	10.0653082963368	5309.0	0.3440874913105177	25935
245.0	120.83186421810655	254.87867995384715	159.567543267069	2.0884337583938484	0.19982473182804525	9.490019520959994	5362.0	0.2758429893385562	25936
245.0	121.94990552911995	230.39819891018126	150.25914136470152	1.8937951179215842	0.3196055107428417	12.982167082852685	5356.0	0.2821787456254021	25940
245.0	123.370942812983	264.56851487822814	166.25246868987773	2.091470077511934	0.2071936713186338	11.015308147436055	5391.0	0.248838358767814	25942
245.0	134.84866649467082	229.95539126368575	123.77340496979514	2.0354749636277396	0.3283904692148438	8.357404152264978	5329.0	0.3147065549193966	25951
245.0	135.6393952365184	89.08163930101144	185.33529132913304	1.7079537930982907	0.011663813573765053	16.971268348366625	5345.0	0.29458344620240057	25952
245.0	135.57677915632755	252.71736476426798	201.07664915598724	1.8809928216336236	0.036693880133498565	15.893537424850663	5415.0	0.2301885949753945	25955
245.0	144.11264240289535	87.29002904033231	149.30514991758923	1.6697491982080437	0.09913084556082248	13.933663782456824	5295.0	0.3681465492620584	25961
245.0	149.81640562637068	228.7520019157893	237.52191655288533	2.049246749223914	0.3160261538192545	18.17273874828627	5659.0	0.13064317041250517	25967
245.0	154.8277072167976	92.31773731737758	135.92382323343435	1.964558226243425	0.12289177421592908	8.727624682472776	5370.0	0.2678250261640319	25969
245.0	153.49024304959144	100.81622211861703	162.6695123186888	1.7041804414030222	0.09834183552196002	15.8546193637237	5462.0	0.20072746361493826	25970
245.0	162.13234503762092	70.1217061333507	122.54598919579085	1.5958371977372974	0.11953116207802784	12.936263728702931	5337.0	0.304312696154384	25974
245.0	165.8953198530952	62.457328483054276	142.92109104426206	2.048062034855423	0.14046290934851216	10.158112903639564	5423.0	0.22457808767155363	25978
245.0	177.0508498245853	103.3324500153275	146.48658418289403	2.158010211394291	0.2549858540634096	8.10543465394296	5375.0	0.2630462764778149	25982
245.0	178.40235248337342	182.86001485778974	141.04304512013516	1.768640239766642	0.11558939865805862	13.300995814392824	5305.0	0.3506345240860776	25984
245.0	178.8781035074371	167.95908039803666	167.2204307230356	1.5627920515076061	0.1607586930997555	17.385396434717666	5365.0	0.27278061920990165	25985
245.0	181.6688455561156	86.76323872227823	190.06383575605932	1.8091069173881533	0.04049056730405694	15.055801211617656	5445.0	0.21047081969018688	25986
245.0	183.33972640916477	204.4332210666129	168.2916753030304	1.8978429674329704	0.17190041048793472	14.468038698700154	5355.0	0.28326311010085764	25987
245.0	189.58001756260822	138.4252305092328	120.45738658197705	1.9592815951972524	0.12483869370376514	9.127283233276613	5265.0	0.4330277152356917	25988
245.0	190.08555289129606	149.45670973287747	154.3979274807038	1.7833394607438076	0.16584886665413998	13.334425431001884	5340.0	0.30058983719439564	25989
245.0	194.0026672739934	101.3544715162292	113.92164706015502	1.6798881100843663	0.1813122566059861	13.282035733330968	5292.0	0.3737464460691882	25990
245.0	198.84214657643778	130.26166702420187	102.33853437986657	2.1486971377069115	0.26984017481176203	5.911054745784072	5232.0	0.5371626367352565	25991
245.0	200.0448950896144	146.86966125607444	210.07071287232924	1.7828913463453737	0.19339409061774387	17.562024558293892	5439.0	0.21413942283679482	25992
245.0	201.55474772569508	71.55637556375564	122.91072128148075	2.173975628653083	0.044013257312175605	8.13886427055202	5315.0	0.33471287467815036	25993
245.0	206.58700452790973	92.89526889103325	107.5495629748669	2.2497102858478035	0.277936412626287	5.907562099272678	5250.0	0.47487288018035506	25994
245.0	208.4808256941363	153.78548568299612	105.70045612183442	2.1195460991178954	0.0645814258180114	6.392042065353232	5217.0	0.6030856439026022	25995
245.0	210.12646425782367	122.24025732843184	104.78139113983609	2.199852422103511	0.2666141399665165	6.574657582948992	5342.0	0.298158126508224	25996
245.0	213.08072723733093	130.0345070003623	184.53048578300746	1.7979385180482572	0.10422143186804252	15.459451358434514	5400.0	0.2415010003308893	25997
245.0	217.362819922813	149.07864052454354	109.50295027373959	1.989774146863608	0.19189527607965723	7.799578609445143	5181.0	0.8548813317018901	25998
245.0	218.1413933318347	161.4535342641941	175.3463223065453	2.2799651108000054	0.08153296319258733	7.953754005448121	5391.0	0.248838358767814	25999
245.0	223.56576562827874	75.25673553219765	156.9325909489728	1.8992879682766772	0.1519277019738103	13.514047251587877	5335.0	0.3068462600728304	26000
245.0	228.03193897124328	157.58063597036846	124.335222108628	2.161385945080698	0.22923997450431577	7.879909479207212	5272.0	0.41592406729296444	26001
246.0	28.200086507887026	236.2975014028306	123.06656530510708	1.8418995178293958	0.03453564088163073	10.193524035652768	5243.0	0.4872977427413085	26002
246.0	30.603329849526947	249.66665906010252	210.15175554458435	1.7952927855437173	0.15645519472038466	19.301324585385427	5549.0	0.13165649526273118	26003
246.0	38.98601504945142	224.83549800617297	255.43467333676293	2.212705507940866	0.3700969740366377	17.124602455265556	5577.0	0.12341471067095407	26004
246.0	46.98724384441329	232.129403529998	247.33346889875568	2.1052143411874717	0.26633475853764027	15.444704323119733	5689.0	0.09869997346393548	26005
246.0	48.406459227648085	212.25065314728786	114.17264844562193	1.8983970404474924	0.07053094964243671	9.027234496007138	5327.0	0.2798104169498926	26006
246.0	49.52366274218967	204.60118661351626	165.53638505470292	1.8588403951715229	0.30094001683822136	14.514358226527412	5397.0	0.20652861245442647	26007
246.0	54.15244051419069	194.98674721585132	121.69214679333717	2.1542075910388965	0.07758680917048025	6.660127107976366	5287.0	0.3509729759882192	26008
246.0	54.20799265483375	228.03995892276697	110.20812721854527	1.6356538962768918	0.15243246003731725	10.26977405078585	5353.0	0.24722762917311242	26009
246.0	65.9995219921546	227.418272039576	126.40909741502897	2.1471967668810903	0.10441370635288055	7.164624063448079	5384.0	0.21708735283236125	26010
246.0	66.13927941622455	236.88815338707323	128.08515906842595	1.7643642102004757	0.14901436312275987	9.390740857459187	5292.0	0.34015913860188723	26011
246.0	68.02829292470365	217.2498713957968	127.71685710853787	1.6885792096604275	0.1798803719612143	11.604389095536586	5281.0	0.364893149461915	26012
246.0	70.14332004753072	202.12342203689332	109.36985661192497	1.7325355293694769	0.15477158202382263	10.057808599912754	5249.0	0.46278569546377757	26013
246.0	73.9176357362004	238.73725853020466	180.37876221425566	1.6493563135023381	0.1193745419968426	17.00998765264413	5400.0	0.20423622373407377	26014
246.0	79.25630864534936	152.672189578209	126.33908167786274	1.6695304266091289	0.22657885285228477	11.97940489323514	5257.0	0.4336978727532047	26015
246.0	83.16604782967441	206.8115962612777	141.81351871128595	1.6605377034057645	0.09809701255589551	14.685561090694144	5329.0	0.27700219714993146	26017
246.0	84.76992357883978	232.62459976942915	201.74842840510638	1.8536149094586871	0.14966567630720326	14.55991641166982	5491.0	0.15279269382361607	26018
246.0	87.10369020473138	247.3272536739172	156.04973222852286	2.041590953052151	0.18807807135998938	9.918256685423906	5431.0	0.18322144686747127	26020
246.0	91.17463102903396	261.7574036053274	178.45189076265362	1.5612307806612888	0.20217222343395502	20.96299944347429	5420.0	0.1901645325151755	26021
246.0	90.7103197660343	148.2533845617501	198.0831525204388	1.995321993887534	0.24794422930989135	13.142817073819145	5708.0	0.09545707920750605	26022
246.0	95.30211368537033	136.95938762949604	111.42237274255133	1.7785031794601196	0.012223908986546224	11.026999043837023	5335.0	0.2689058571986632	26024
246.0	98.35505862205243	215.5529873893726	160.17490600320696	2.5171327049654204	0.26355971134810524	6.4850877650608005	5520.0	0.14143932443739465	26027
246.0	103.80210758983685	228.28638013498627	129.742997447766	1.787788703551064	0.12717615166049068	12.14149612037339	5355.0	0.2450327774225421	26031
246.0	105.77456203527808	241.32288056693878	191.10028163771673	2.1812217977277677	0.2672255647882158	11.74346145018183	5512.0	0.14439923829263268	26033
246.0	113.28762655286367	268.191141717702	200.69627410823855	1.727589058671559	0.15769772125865053	20.075813732806353	5497.0	0.15029662206223254	26038
246.0	118.05806605679857	217.27292516257026	104.42511506452115	2.098435471149166	0.10770384679773642	7.314246734652617	5314.0	0.2995496393849738	26046
246.0	120.26727575342223	255.0039206436798	107.76093333663258	1.8380309276151827	0.07305471481166997	9.362446826686535	5266.0	0.4050561558923531	26047
246.0	122.72869004791052	230.76759475541763	140.63332193617578	1.911798272500968	0.06975277297448094	11.080709746320702	5382.0	0.2188083590392839	26049
246.0	124.67564221733987	264.7655737704918	113.50222378426314	2.034900200773574	0.2819706635088753	8.315567688098373	5253.0	0.44776988397555023	26054
246.0	134.54427770720224	229.08791840410615	130.99225084035515	1.7892307028372396	0.1367977397910654	12.287282312829094	5296.0	0.3319763140054114	26061
246.0	133.65239702903443	253.00396643194753	124.28992246614162	2.2942372687910444	0.20578230117298013	6.629914837829296	5348.0	0.2528907251122995	26062
246.0	136.3092954939368	90.03177262125654	156.88176855717631	1.7276763782319315	0.17602804671273445	14.032880143548706	5355.0	0.2450327774225421	26063
246.0	144.09176637598864	87.07774710357776	146.61199450639046	1.6843150534521816	0.26021159661408966	14.097620722435284	5366.0	0.23362527167469188	26069
246.0	146.6030532372609	211.05910355433448	111.01426731564408	1.9814555041738438	0.18774799273736664	8.197116406728112	5268.0	0.3991976453949987	26073
246.0	150.54608428816115	228.5466900357372	252.5467639585779	2.1181859057295065	0.27617441166073725	17.99692181078176	5680.0	0.10031424339103634	26075
246.0	152.49927682236583	238.13964016687427	114.72126490670523	2.383555712967714	0.09503642090971065	5.862619088062433	5279.0	0.3697818713375843	26077
246.0	153.64591344049455	92.49795958221941	142.42831443078663	1.9954155903819255	0.12228318194756892	9.313531722638897	5357.0	0.24287655389978138	26078
246.0	162.32821978302286	70.78366453834565	120.32252388000333	1.6825012439659897	0.17372509890952634	10.76180245032385	5313.0	0.301184025801096	26083
246.0	166.40895838712453	61.86401045701007	178.3041863308235	1.9199754777782494	0.16264440260566576	13.344711767976552	5475.0	0.15987299429415705	26088
246.0	177.28078252781287	103.87767668719223	143.8444546489501	2.046404326913258	0.11881544112180265	9.031070974755972	5400.0	0.20423622373407377	26092
246.0	178.56050039656333	168.31548429704014	151.76582414560573	1.6387451852492863	0.09163637565366166	15.902204413918225	5321.0	0.28858742592499187	26094
246.0	178.42040111791252	182.45856939675156	183.0877957707763	1.808267483420963	0.17984045659523873	16.66902060384148	5341.0	0.2612693633151651	26095
246.0	183.33646562436377	86.26644365035348	136.61796736567706	1.7982541032928823	0.2930301931179008	12.55295846618587	5274.0	0.3825966403174603	26096
246.0	183.74191407306745	204.3451327155251	152.45111516211628	1.793980389885326	0.1171336651153693	11.959742939647365	5338.0	0.26503261330819206	26097
246.0	189.70795855330894	139.2479703827028	109.45713650346096	2.008526371676878	0.13354148782120784	8.102643117538067	5260.0	0.42371093758498546	26098
246.0	190.0757306514424	148.70900916228717	152.2065396418781	1.7441896578654401	0.15399562697102048	14.572384967603531	5364.0	0.2356196860556122	26099
246.0	194.89931968677385	85.75318330176894	142.8148396647317	2.1720190269044637	0.14071202386408097	7.3996083868141795	5320.0	0.29010407548483724	26100
246.0	200.1755109042247	147.38970648707965	204.08580308283368	1.8285375193483426	0.17030767786354978	15.735797148187537	5434.0	0.18141500175912353	26101
246.0	200.59547414480534	71.82362271394727	165.38244634490593	1.826587131677423	0.19584144002190104	14.743108271926658	5431.0	0.18322144686747127	26102
246.0	206.65253404578417	94.08075976710003	118.10887564192593	1.9900926419024187	0.22568005003633326	7.707485806408133	5301.0	0.3222852482754524	26103
246.0	208.72868533520443	154.1432034190215	112.7708950227666	2.3558092752445092	0.1963681088391236	5.80411278714271	5226.0	0.5733394817712405	26104
246.0	213.39036220611112	129.7638786971538	196.0574917410543	1.742292927967094	0.09131948042527813	17.03540432435516	5439.0	0.17848213746061528	26105
246.0	216.4566008978551	161.58070165715236	173.05396516304376	2.2436155856546436	0.19681909110899293	9.556189003502668	5382.0	0.2188083590392839	26106
246.0	223.846401779571	74.69690846298238	143.57925805543692	1.8705671251115867	0.18516777644895263	9.953264554007019	5325.0	0.2826761587896966	26107
246.0	227.76056504721407	157.50638115607555	170.18284037938486	2.0453618469399744	0.14850601104936761	11.545403234773259	5345.0	0.2564148503960681	26108
247.0	27.298790460208203	236.11491339097788	142.95433701914462	1.7363868380575473	0.10854684215171341	13.11505813912199	5344.0	0.30230744589609115	26110
247.0	29.734299494077085	249.55147724292098	215.08766504110284	2.2708173894308032	0.22146462919752094	11.427645605333236	5604.0	0.12945480731408684	26111
247.0	36.59455185583005	226.30987289652703	170.34734482669842	1.8280454613754746	0.22809684753702572	16.157483267814605	5434.0	0.20674879958357079	26112
247.0	47.107502312442186	233.9154946126347	203.30779748218058	1.971045502897038	0.1638036681093076	17.179587667046288	5559.0	0.14367289462587127	26113
247.0	49.39180424159866	204.99179757634835	122.00755004473619	1.935130291488258	0.07956378646301207	9.096779978840699	5325.0	0.3349944982187162	26114
247.0	48.57938269768951	212.3292738653724	187.97114892583247	1.9654277985330233	0.1802132209055509	12.49752614256978	5473.0	0.1818410155939249	26115
247.0	54.2280111968569	228.96221287638542	112.02945279674198	2.0201002929915735	0.08060646627565773	6.491963944001131	5349.0	0.2947392483632266	26116
247.0	54.503394506079104	193.10370594804837	144.26411475998003	2.3164371129189862	0.06848818230340101	6.860958371570599	5349.0	0.2947392483632266	26117
247.0	66.02296937416777	227.81102973812693	132.83189484356123	2.4580724328418935	0.10927735198665764	6.02233467254908	5372.0	0.26430221947263655	26118
247.0	67.91100499587408	217.2511338267372	158.91055059919404	1.8503215348814366	0.06546239598396844	13.20146179296057	5402.0	0.23292758801182678	26119
247.0	69.09792229572346	202.16575048914564	114.55752205670139	1.7888102341102003	0.07573082998142266	10.0289229267228	5308.0	0.3708742029631778	26120
247.0	72.98855548403589	239.67670166339695	165.0294540613274	1.7400259858366485	0.21710387271591644	15.118098137815206	5377.0	0.2584990480277628	26121
247.0	78.23452880520412	185.8741088560598	130.32313934151867	2.181516178879427	0.3051735945096066	8.85993231596553	5346.0	0.2992340010917254	26122
247.0	78.9754674121964	152.64941755489545	174.52521561818745	1.7166558235403058	0.009096110150606507	15.422035696612097	5388.0	0.2465877584048871	26123
247.0	83.30409114530437	207.11767747245355	192.6735407218004	1.7401585700871756	0.18088438870226517	17.476409630821177	5424.0	0.21427453950774522	26125
247.0	84.94151288004247	232.54259011275485	256.57412530330373	1.7989443580798794	0.18931401812803514	23.597854376890982	5557.0	0.14437765334048244	26126
247.0	84.73011356598612	253.7472139351021	143.61659561297796	1.949739533823212	0.20735386581206525	11.455091471846668	5391.0	0.24352737252718917	26127
247.0	86.6284135504749	215.09014689081897	106.32884467054478	2.0913768124033374	0.1855062634019791	7.616736214264538	5267.0	0.5000413392476631	26128
247.0	90.02694683432605	148.0228634458416	230.3928016766392	2.0390177060003056	0.33032536152607317	16.836006078841105	5748.0	0.09831934655894971	26129
247.0	91.08354778893812	262.8048351129347	189.40138352525463	1.6319570091815114	0.21846517807843024	17.14705923266	5383.0	0.25186298974704063	26130
247.0	97.53193909664084	213.86813482565464	141.63642716971262	2.2374893860741585	0.14699064981527707	6.567185948519425	5423.0	0.21505735698514314	26134
247.0	104.1517959244554	228.3709256983756	143.11596267750147	1.6071810338456354	0.11139978569475091	15.146052261115925	5328.0	0.32937133909412475	26139
247.0	105.88376916354606	241.50494485722984	257.0651013598218	1.8197946431426426	0.061533696187450845	22.289093149630126	5551.0	0.14653403372504503	26141
247.0	109.46492901660356	249.84014793507293	103.89480291623323	2.0308075638749905	0.19796865688495652	6.490439173639274	5221.0	0.8207494948611896	26142
247.0	112.99834203585078	267.6259756688378	188.83772674815472	1.9302242698243424	0.273367088676308	14.877184420641752	5458.0	0.1906761918059745	26148
247.0	117.85521967630841	216.30994565325582	102.12505278290419	1.6886140455828211	0.10925076508427548	9.175559780869992	5243.0	0.6280898623982201	26154
247.0	119.8496140156684	254.1010334265294	106.52757307437352	1.9505563260287837	0.24827169811254857	9.257897380410288	5243.0	0.6280898623982201	26155
247.0	122.95764561677872	231.3719390512304	168.34938739587807	1.8786780724210335	0.1995535040004921	13.887608455796359	5397.0	0.23762897462789864	26160
247.0	134.63992829659287	229.04146737659056	123.9038561180994	1.5859375790915473	0.11045622352639883	12.441617895968346	5258.0	0.5414346437740408	26169
247.0	135.62232746091416	251.02633763092766	135.33505952094364	2.376445531055943	0.153035525209804	7.084083101189052	5316.0	0.3530781732308561	26170
247.0	137.12756637516742	89.99636019853463	161.28258502545674	1.661632039657475	0.0246139471390731	15.364602679648804	5399.0	0.2357258282237597	26171
247.0	144.25503460621258	87.85302934631348	165.81471079768394	1.6249040030628943	0.19414004047826086	15.73054756649456	5323.0	0.33885116657045067	26178
247.0	147.15573751882488	210.1358153156903	134.32108723030854	1.816554385103402	0.058514380275011525	11.275168569147505	5310.0	0.366259107454476	26181
247.0	150.38868905106128	228.61013110640454	176.62126660895396	2.247048137592526	0.3177019608526225	12.328784889190905	5538.0	0.15143455736255548	26184
247.0	151.70727525681923	237.5283238943774	144.66817890587222	1.8390186591928086	0.19571410144666687	11.753438205983414	5285.0	0.4337239450944734	26186
247.0	152.78271883307585	80.63494648349966	109.55017618836199	2.0467723894170353	0.37390008751452514	8.818255259408097	5265.0	0.5086834363253951	26187
247.0	154.35939126493574	92.75096002032106	204.09254596174978	1.791341232219918	0.22171396536567775	16.76739141255753	5448.0	0.197059251974298	26188
247.0	163.0913889702967	70.51561018497767	147.41225730042808	1.666886165949534	0.1891528900646031	15.793063151330708	5349.0	0.2947392483632266	26194
247.0	163.19764602227565	207.40708587517597	106.14333094318548	2.303860769920603	0.2241845261242783	6.118903462133376	5226.0	0.7672611135885562	26197
247.0	165.70992439726402	61.49574265657029	169.34557069895817	1.9669108174050114	0.08617860470200608	12.42789496271163	5445.0	0.1990583501532595	26200
247.0	176.75576511763563	104.99550845809839	182.9775259907498	1.8670766962212644	0.2310097832606756	14.177823081336534	5413.0	0.22321204926602065	26203
247.0	178.40634355593548	182.58363290748915	130.21386413225224	1.88857932078067	0.23125159740594614	10.522948523964567	5316.0	0.3530781732308561	26205
247.0	178.6963760681953	168.03761686690922	192.2267830057762	1.7113230483612498	0.20848136895840505	17.22278949396558	5440.0	0.20248186467911336	26206
247.0	182.88850008134514	205.35145950296695	178.07233973665484	1.7851993803645352	0.24236102142119686	15.748844810836847	5403.0	0.23200954628110357	26207
247.0	183.83512898061988	84.74169412477092	157.80000951897463	1.811697205776731	0.17017994290750524	13.975536879996797	5364.0	0.2741494431735575	26208
247.0	189.94454280376442	96.57229060813997	145.5469548910893	1.9563479573762366	0.03076160828739684	11.044419987719767	5369.0	0.26791089705835647	26209
247.0	190.29330706800096	149.19171696477818	161.25717218609245	1.6815799048164215	0.09668309461624361	14.122423091522384	5385.0	0.24972604239118545	26210
247.0	194.6076919736785	102.38609476214725	128.75618366631664	1.7280590040954915	0.14731692328510831	12.286599575846186	5315.0	0.35520871534220555	26211
247.0	195.20274581884706	86.89802235150296	117.24365917750669	2.1140963169669424	0.16740826630280942	7.255873895291642	5285.0	0.4337239450944734	26212
247.0	199.58594688885407	70.87134996523298	126.4537804199121	1.6365778230834995	0.10079644007021059	12.246447289650611	5311.0	0.36399436546403263	26213
247.0	200.08016520259096	148.41523284046818	189.0242569890886	1.616192361886558	0.10253662285332096	18.83802956395975	5386.0	0.24867110956719077	26214
247.0	205.7718244803695	76.19101083673831	128.74398550342178	2.19295605884634	0.17384544369741597	6.632242817292003	5336.0	0.3152596244765842	26215
247.0	206.5786447264306	162.93402186566576	122.68454808540085	2.266429771773898	0.20293798112653455	7.155747308196346	5340.0	0.30864771274855796	26216
247.0	206.51602252435424	95.56030215165927	114.99004858268158	2.216482182975033	0.14302778052427303	7.99132146649415	5271.0	0.4836091272778632	26217
247.0	208.85304998231163	111.25565775509173	100.56877050023516	1.76788452025567	0.05041864118347322	8.491954401970633	5248.0	0.5962788958164308	26218
247.0	213.71685460031867	129.56424666868176	198.41633416134232	1.803799462029724	0.17515823761531038	17.58416006972576	5438.0	0.20388447140000004	26219
247.0	216.0177644430173	161.04398464049663	151.95251518125187	1.968777216452995	0.2756575682058222	10.123458689157951	5361.0	0.27803400626234576	26220
247.0	217.34326680532814	148.89495065716687	114.85078622296528	2.216164810484582	0.14995038019773455	6.042156687253225	5242.0	0.63486374947022	26221
247.0	224.4146301884555	74.92082622087271	162.8693627153629	1.8312129319298487	0.19755900483778133	13.314803056525298	5343.0	0.303867966121537	26222
247.0	228.0090224147152	157.71700486866789	183.41920113890112	1.7904586258384503	0.20040907656689944	15.187729317673357	5411.0	0.22491776647544046	26223
247.0	228.83812323545797	166.90646392859054	161.48182168607275	2.2115713177258183	0.17597830296959951	8.64493969494365	5364.0	0.2741494431735575	26224
248.0	25.595589072206973	252.6415168255296	168.66650595910582	2.087582040805858	0.11852082340794076	11.639131394386519	5557.0	0.11585445790281831	26225
248.0	28.368473659116628	234.93384764738659	155.44111319746744	1.7238778531468886	0.0804924922376635	13.999549026995707	5327.0	0.22592616317365402	26226
248.0	35.767403119035244	225.37975055488909	183.84827285845807	1.6639476372502027	0.12818669019776238	17.785057085799053	5406.0	0.1703388279313432	26227
248.0	42.706025744753994	222.4231286091791	128.57110464468062	1.8624309311675886	0.21459969959618694	11.398044668150664	5318.0	0.23464980479780653	26228
248.0	47.92432452185815	204.22625569335136	134.38754514357083	1.684632966823925	0.20108768833071153	11.730208602075619	5341.0	0.21357484673591443	26229
248.0	47.69628475557744	236.5237964540095	165.9172243662162	1.8098793399231874	0.1321005202762869	14.806296646084945	5437.0	0.1553409476969149	26230
248.0	49.682330508588535	214.36590888920563	166.00740866010443	1.8507663561851901	0.1909262730839263	13.28075341729251	5415.0	0.16569439636946867	26231
248.0	52.24678900542726	227.8554336235298	112.20533404537005	1.8757511373909317	0.09076733551924135	9.091201863593888	5370.0	0.1918490219291041	26232
248.0	53.79469235491335	195.38434150257353	141.81926670824126	2.3153796291928392	0.39773118583458716	7.6612004114949235	5313.0	0.23979375375208797	26233
248.0	68.38938185116452	216.9283779187378	149.63538766418773	1.7359541288462388	0.1501670695206282	13.813822956414011	5382.0	0.18409972062257088	26234
248.0	66.8747147787969	228.16195422320206	138.92042205370532	2.232978657956629	0.1930093265376122	8.354101520972787	5412.0	0.16721414115145614	26235
248.0	70.01544739750979	201.45085961777772	128.43939985905178	1.784109524125157	0.03329431003469936	10.704250644871928	5296.0	0.2591060023764172	26236
248.0	71.9479169091798	240.06118606383723	153.41330595568365	1.6696697658795894	0.13425216627719785	14.070089217264716	5352.0	0.20477862839920907	26237
248.0	79.1889902397265	152.8917004130069	166.36457418045384	1.7364354272045	0.12153599318890737	14.052230941247245	5328.0	0.22499674460729	26238
248.0	78.71054739015904	186.74338807348516	131.011438062468	1.988509214440926	0.3131402395924736	9.247461778746757	5358.0	0.2002793726028273	26239
248.0	83.20183331221223	206.96394204367846	158.5346130605938	1.8377674361525072	0.09388800530707056	13.55711023866287	5340.0	0.21441212153527117	26240
248.0	84.144526456954	232.60118900539592	211.3995746413114	1.9078234977367228	0.2407498139847814	17.91720832832834	5525.0	0.12427864117013174	26241
248.0	83.82776801405976	254.55131142799937	100.34342065766559	1.862615828156387	0.051996542353069906	8.81484504222353	5210.0	0.43725216790104154	26242
248.0	87.98155838884294	248.6829181850401	147.38569134288687	2.5036186071643125	0.05688502853216373	5.413289917795801	5407.0	0.16980996223013334	26244
248.0	90.05086663850959	148.0089098966743	220.92607198283116	2.0077027661677214	0.1803417114680828	14.619677661702376	5705.0	0.08820259427757908	26245
248.0	90.30830797633162	262.74612873894864	161.54283965573674	1.6780375609682636	0.1743268535526266	14.389752357977441	5348.0	0.20789214571411627	26246
248.0	99.00524285772286	219.9273686917216	164.9457341508658	2.188158846777668	0.3611194717312962	9.297464951595675	5466.0	0.14351968161370338	26251
248.0	103.74746756805148	229.0348545106316	164.57204972520023	1.6027206277548998	0.13602200934632666	16.69748807633509	5358.0	0.2002793726028273	26254
248.0	105.72410249773014	241.26298625532658	227.66757117942632	1.750757098735371	0.025391545168592457	21.626372257156998	5572.0	0.11228665594858267	26256
248.0	114.45360684260314	266.3039634092152	226.06657673446009	1.9210630381739024	0.19175822723688643	17.011347277342136	5532.0	0.12233280596821355	26265
248.0	119.50252775953446	254.54013104638554	116.92349056918582	1.8817731969828975	0.029093686755992276	9.22781767512754	5249.0	0.3333242783237502	26268
248.0	122.07900027438896	232.10235235763435	169.21788023114522	1.9878271805735337	0.12062943473276741	10.998019285359321	5426.0	0.16035072172476555	26271
248.0	133.93249888757614	228.62526659813113	116.3877422886617	1.9523549003087788	0.14891960549482364	9.496138272290036	5310.0	0.2429898200738485	26281
248.0	136.32750378574187	89.79047909541688	165.39844144790868	1.6456534607608526	0.05343510182701584	16.01798067387033	5375.0	0.1885422303991569	26284
248.0	136.81779199852323	250.83679387140566	116.09084844987125	2.0937954427283376	0.22973274511728514	7.0151772765629214	5320.0	0.2326534930944576	26287
248.0	144.41782368285106	87.2847407794792	140.00620523556753	1.6922591454777551	0.09983747690829747	12.726700403850483	5328.0	0.22499674460729	26290
248.0	147.2138504082942	210.0784830412138	137.06628654619144	1.9941406112140572	0.08474965632872161	9.467565030662083	5343.0	0.21191976235694707	26295
248.0	151.3793258170618	237.42786850961082	117.4114679613632	2.0997755953460557	0.07940241572647844	7.258049830400523	5290.0	0.26668651118222864	26298
248.0	152.50806225117626	81.51580745566413	154.19505198834844	1.7639261311938095	0.14363357025241513	13.458443263666345	5336.0	0.21782791371372887	26299
248.0	151.51840418688647	226.94031463606197	244.99813514058076	2.426342614110989	0.06570381161642594	10.00108102668402	5711.0	0.08735731452408704	26300
248.0	154.07190960062874	93.29603350264239	160.7651117351759	1.7427218699526412	0.12187646026909715	13.812037128812264	5359.0	0.19954864822726212	26301
248.0	164.84048544197304	62.279927739974056	162.12323362630454	2.0522324399466285	0.13248193164623875	11.600736100948957	5498.0	0.13240175590467332	26310
248.0	176.2695449041323	104.51082709494605	182.13566418838263	1.9387286515992228	0.2900204621064879	13.625418144429695	5422.0	0.1622535238614253	26313
248.0	178.86142577995187	167.59584734610323	167.93253081478775	1.6896273416081873	0.01968706650848713	15.666172636326158	5346.0	0.2094846805041382	26315
248.0	178.51957725405217	182.39976755490022	164.4117716979434	1.7753533506255181	0.12683793460123644	14.49913429858445	5318.0	0.23464980479780653	26316
248.0	183.4248888263109	206.13336736010888	152.2007290140974	1.8768993063391954	0.03402810062065457	10.882386948146198	5368.0	0.1932044462818561	26317
248.0	184.34751306347195	84.75033617794932	171.6488380540234	1.7185180905842012	0.12190339034396783	14.824601379002852	5365.0	0.19527387801828774	26318
248.0	189.6895606329138	95.61264739943567	139.5561766799273	1.952434515534924	0.1964866892914645	9.934558948518943	5358.0	0.2002793726028273	26319
248.0	189.8298045155696	149.723321662075	122.02604648427763	1.8769365111846223	0.07578473770342033	10.397088297371432	5256.0	0.3196860711249217	26320
248.0	194.35115120588057	102.433302958508	146.98254076179248	1.8248515630103848	0.21790042747996793	13.28923609840081	5359.0	0.19954864822726212	26321
248.0	196.25696425481698	165.184355881296	100.63183181534774	2.3533702744870344	0.3118680751701914	6.597740074654545	5251.0	0.32931033819340905	26322
248.0	199.76720302411937	70.90424179573813	133.45936124756278	1.7058493647830337	0.14848941402168142	12.654820842880163	5333.0	0.2204620436746607	26323
248.0	200.0882730591395	149.2871746833381	208.27526925205493	1.9005136758855556	0.1619960572313745	16.897054310830324	5457.0	0.14699115431566975	26324
248.0	214.02453666398065	129.82905551550107	210.54014510797063	1.7506852517435019	0.06851177195878343	17.23591509826183	5442.0	0.15316581190652637	26325
248.0	215.30294182333893	149.09918699803575	117.7369350417816	2.1737922950224977	0.1657819656216255	7.9415753449692135	5233.0	0.3693390568483195	26326
248.0	216.41530031125268	160.88604618500278	197.08482704260734	1.9455769424637461	0.1396230179550778	13.13878012295362	5447.0	0.15105074891126938	26327
248.0	224.20765508571128	74.6676051911316	136.3675814970079	2.125842916024865	0.14746570374651585	7.316089227457303	5295.0	0.26033935105889117	26328
248.0	226.48822910353022	158.49317447824788	148.05537669354203	2.2816420454936255	0.13498014680632955	7.232601787075628	5379.0	0.18597775687715082	26329
248.0	229.21783895045428	166.73676944507974	107.36618770153594	2.023594118373072	0.05685902922411661	7.208493114452041	5266.0	0.30203198528277236	26330
249.0	28.805712839273284	234.61743744896023	168.84164010973154	1.990243614013324	0.21744945871995616	12.071056147836458	5386.0	0.2093073290487223	26331
249.0	28.796187656246296	249.99201283425842	193.14147748046574	1.9590637068625885	0.16705227248077079	15.332403667652335	5544.0	0.13311733952844382	26332
249.0	34.95932876878239	225.23977807727096	197.44279291455675	1.6684231018507596	0.07087529522018901	19.583857626401393	5434.0	0.17830398835833305	26333
249.0	42.511146556343384	222.89299970508458	122.48980208316897	2.1139082581514947	0.181300930601325	7.593190387789727	5367.0	0.22477817031964262	26334
249.0	45.58264888212519	230.1821647308074	136.4057328186579	1.7287172047255204	0.020166448577882138	12.906999045661339	5352.0	0.2387076021728	26335
249.0	48.51808134187594	204.29992673307456	163.19202967914876	1.839418489985296	0.11778715393468708	12.97161544738	5321.0	0.2737694397190471	26336
249.0	47.77474730312596	236.93000199713248	170.6895674407723	1.5742091284795823	0.18315086447558485	18.754529005917792	5400.0	0.199204713118824	26337
249.0	50.87686307031254	215.16244651718057	223.3214074075981	1.69317412025328	0.12377498702840324	19.79500571075765	5504.0	0.1466299435370312	26338
249.0	53.447882939913626	194.18562370827058	101.67110975620702	2.423876704254406	0.13827167288296047	4.955111309748335	5209.0	0.5833200370871702	26339
249.0	65.08307807736715	237.1921285251729	139.69404623840362	1.5168953058269088	0.20300333555182434	15.460110099395514	5294.0	0.31393037646054645	26340
249.0	68.40604128534892	216.6540321700869	125.92413839498755	1.7723549633372129	0.15809476137656112	10.484138376493911	5362.0	0.22923710188822582	26341
249.0	66.90771414914232	228.32340978501364	177.75666838464787	2.3521552590970463	0.04823064161906178	8.941994174846185	5527.0	0.13854348484002246	26342
249.0	69.93595371383321	201.0735488655037	111.15394830134404	1.7482058215239245	0.17037258386631776	9.902590761025962	5298.0	0.30725291927727305	26343
249.0	72.29264885024624	239.73225430255584	176.2562450093067	1.7441406986222188	0.16467800981709957	14.645027614723903	5376.0	0.21717443309831722	26344
249.0	79.36427816315005	152.52789886029572	140.5340594607462	1.822261718575985	0.3016106377819799	12.588496152150459	5296.0	0.3105557579514407	26345
249.0	81.95476441265859	206.2479789068318	151.67352008459156	1.9514349749917455	0.1866205658306421	11.119109001256815	5355.0	0.2357852942075995	26347
249.0	82.52790286397354	253.89631809919928	124.28532398604419	1.8634234230467022	0.17202019886432507	10.156986043382895	5319.0	0.2763885681852852	26348
249.0	84.4111087862461	233.02603267597775	175.07788606142938	1.665882712173925	0.15125213967247877	17.785791770702595	5410.0	0.19256574762405457	26349
249.0	88.06832975728112	248.5679857320043	112.39895881319887	2.266215248303773	0.23427847730962223	7.219229322725036	5368.0	0.22390711889502776	26351
249.0	90.68838206665565	262.7648653638722	157.07433192902926	1.7219328058711771	0.22530932571235432	13.19955362037181	5307.0	0.2932198195562125	26352
249.0	90.85222420652765	147.8794769999015	237.60417614024573	1.9892036831525415	0.2485878291545439	15.273383962145527	5830.0	0.0802441282977929	26353
249.0	98.53835169700258	214.10148967082577	163.19050330745463	2.2906948428068152	0.2639526653279041	8.04499640925564	5457.0	0.16648740203407802	26358
249.0	103.57203074634268	229.77993382550943	190.8315683166648	1.7511972272482375	0.1517309561880482	17.734912714231207	5367.0	0.22477817031964262	26361
249.0	104.94423851906127	241.40320668922269	236.09408574417498	2.011806519539092	0.08703728262045339	16.004007213074637	5545.0	0.13281136053134887	26362
249.0	114.04088656214752	268.0897364077804	202.5378216296014	1.7981488477269567	0.09285430914387498	16.145959780629806	5539.0	0.13466862896124743	26370
249.0	120.12866880399473	254.61037975401814	143.46469311349807	1.7891761171363656	0.13918664725144966	12.531002818337791	5354.0	0.23675141417630083	26374
249.0	122.38995458996247	231.7613212940875	154.8443028838884	2.08112057110037	0.2593710636429549	11.033123395820171	5387.0	0.208551853779368	26376
249.0	134.18211007773246	228.11662161543043	133.2644598721145	1.8575215669324672	0.13622727467827792	11.595336969828994	5304.0	0.29775288847550224	26386
249.0	133.7998213344268	238.65457989182434	104.22676476276476	2.1541267924854393	0.17947457645639872	6.271352500663105	5237.0	0.45476854862090527	26387
249.0	136.05186571895254	89.8270881657555	136.43422509028187	1.8188088174935708	0.24990492998531602	11.730675260042881	5331.0	0.2613846997797785	26388
249.0	137.70580645161291	251.2443928959768	140.37531680455547	1.891362637825883	0.15855376393919243	9.786077721706487	5335.0	0.25673897247057104	26390
249.0	144.3879073057922	87.85360474172012	171.16630419990918	1.7816192792544157	0.04528290168007459	14.316348909918746	5391.0	0.205583712882051	26394
249.0	146.62033949238918	210.28787151544495	121.90265777148916	1.87285163845213	0.22661531514276226	9.958048932579775	5251.0	0.40963146193878464	26398
249.0	150.09632194616486	228.44193209527387	214.0817707523943	2.3782568761599845	0.41005542450248833	14.206958938505265	5625.0	0.11218262642548947	26400
249.0	152.03602820953077	82.8038363978347	124.1606702976893	1.7941688446309982	0.023876791287535414	10.46022521995236	5287.0	0.32634192629671527	26402
249.0	153.6532250031543	93.49423596677047	153.23652469939256	1.8503555919228893	0.11733925966000522	13.617779464566608	5373.0	0.2196512009115272	26404
249.0	154.78308163772397	200.8841602017246	110.57341826700552	2.476592236549142	0.0357621964540614	4.734296204662518	5288.0	0.32450909913040543	26407
249.0	164.97400926483618	62.274255549283694	161.344102348108	1.8758975592547065	0.2015057683500922	12.635304884104134	5461.0	0.16459040071809053	26412
249.0	167.79013028316814	40.7084369248652	126.062020638025	2.321243979857788	0.11718135058892055	5.8002124377380655	5264.0	0.3750642691152691	26414
249.0	176.62537353086987	104.46317006165485	185.75790880533813	1.8962885139116838	0.21146727794412498	14.329577464601305	5468.0	0.1613726366376243	26418
249.0	178.15723289629682	183.10875496896577	116.72876651891386	1.677631770570066	0.1810989546882496	12.001860631035372	5239.0	0.44772081525728635	26419
249.0	178.9907997463914	168.07728583262758	109.93997401393676	1.4925208028110177	0.19904374251880466	12.002369421600086	5228.0	0.48943846468830987	26420
249.0	182.22762212176957	207.16793068311597	148.7978358128288	1.9879696235519213	0.17995912723024574	10.263323271408094	5303.0	0.2992952192521614	26421
249.0	183.68446152357518	84.1460956830654	147.22974329238068	1.8030123606243067	0.0621628200328479	12.873418868390223	5310.0	0.2888227061011072	26422
249.0	189.3581878471245	95.17074577271885	148.2218848935727	1.9043829090327995	0.0854913656691708	9.855782029072287	5321.0	0.2737694397190471	26423
249.0	190.93384905126754	149.5242196739857	158.31120179184865	1.6459374280236774	0.17406350059473386	16.433935240257853	5378.0	0.21555405393782812	26424
249.0	194.7369160923143	101.51046557454374	163.956233107349	1.783790079145568	0.22492339167176556	15.752155883541274	5354.0	0.23675141417630083	26425
249.0	196.79563549379432	166.32369411967423	100.39404543877521	2.199718988055532	0.32307962249126865	6.043923118236007	5238.0	0.4512171633069918	26426
249.0	196.823512122794	131.69960387613563	115.98338834160805	2.3132640025799756	0.13039882788798654	5.645031315500337	5276.0	0.34795998135783085	26427
249.0	198.82062219241956	70.54196120067428	163.89110791506562	1.8173644533996693	0.18671537438309016	13.668658521037996	5376.0	0.21717443309831722	26428
249.0	199.6483739364105	149.1723259485565	218.4960376918518	1.6191498476956654	0.1480919023342037	21.089368907389723	5438.0	0.17612990638430598	26429
249.0	205.92744945782206	76.13985076803614	129.07965747734295	2.0270559658458422	0.25438379230112623	8.772058126231753	5356.0	0.2348270271538905	26430
249.0	207.3721309664426	163.9594830003654	119.74792972992594	1.8913053256338226	0.1988683986448618	8.549207858887081	5300.0	0.3040195943486257	26431
249.0	211.12459768557284	120.52914813398704	105.12478010948473	2.108247346281592	0.06167664331361586	5.9467441203756595	5261.0	0.3825132208367619	26432
249.0	213.57017870491433	129.6678938689348	181.73032269506317	2.0166900704500583	0.19573872964194095	13.530776278000538	5416.0	0.18879061295326358	26433
249.0	216.32687890029973	160.98889182349762	165.67034851987	1.7689565879227462	0.21780768809682194	13.625411323037316	5365.0	0.2265407641696021	26434
249.0	226.06948888772317	158.29786697241977	203.68056523794874	1.6861010730412864	0.20967409173996984	18.18671873569712	5440.0	0.17506262655444327	26435
249.0	228.1732497432386	166.29680332078055	118.89417916233607	1.7384651885826556	0.13781114094909228	11.56073921142845	5298.0	0.30725291927727305	26436
250.0	19.924679936454538	241.90853838246605	145.90360940237127	2.193415340528704	0.2656773008441511	9.512215145060535	5331.0	0.2959046631122381	26437
250.0	28.271700222647826	235.12534342077262	165.1079112286716	1.6464418083471444	0.21941134927360958	16.934669148213235	5340.0	0.28426622700653575	26438
250.0	29.812456618323807	249.32180259846686	171.50147906860644	1.6676188804425007	0.2280189053501642	17.293363406949737	5398.0	0.22678324740699124	26439
250.0	35.501123739653515	225.1869232816049	220.73121726656927	1.6803766034625427	0.09113869134569552	20.371631387627023	5488.0	0.1726185818019303	26440
250.0	44.09278916632047	222.43830847909234	109.82179877025868	1.7421611341152599	0.06113816783235694	10.58829792127004	5313.0	0.3222955288831007	26441
250.0	44.67979262240565	229.42396098026842	153.7482108883937	1.6842233476802675	0.07643003390891952	15.624700934289576	5412.0	0.21622898337034077	26442
250.0	47.209315434508376	236.6922360618612	211.18281805154848	1.54576320023218	0.1306467400228309	21.151948722422222	5473.0	0.1797747843200116	26443
250.0	49.45101701851094	205.3875743205835	217.854321501323	1.860968023230649	0.01980872240022177	17.07573458037715	5446.0	0.19427175450529915	26444
250.0	51.52013822355754	214.54026016910527	225.50961212856782	1.8014323342269318	0.16950324678314643	19.040686901262635	5430.0	0.20402120164620963	26445
250.0	65.22591740255106	227.57730800107038	146.97811895814772	2.295738781997863	0.1823383946035494	7.541494349253848	5404.0	0.2221364148722534	26446
250.0	64.06855177684372	236.10752770347727	123.51353619913489	1.7188839552288944	0.08631317652825353	12.202946492395316	5319.0	0.31299062475336376	26447
250.0	68.37545746321537	216.26092701429704	125.81043803139495	1.7811963903655397	0.2897786344707237	12.703754996917771	5292.0	0.35972553377908256	26448
250.0	69.77287860296494	201.93201927563803	116.87559478526553	1.4680603501611995	0.11658848801056985	14.209326951351246	5275.0	0.3970544420758424	26449
250.0	71.90808272810844	239.3231076879127	143.18351127361944	1.610931965864527	0.17272722039316943	16.008566719954956	5289.0	0.3657943581023188	26450
250.0	79.18851903721773	152.33316422163557	172.6195143896974	1.7965240820070538	0.050607118050487836	14.840188345006235	5415.0	0.21409390165757874	26451
250.0	82.21177185563542	253.97382424332312	144.9664944310816	1.6043600316535507	0.17213112999162808	15.735350771414433	5329.0	0.29862159062761007	26453
250.0	82.93514549110361	206.19581547099662	138.22839131630775	1.8862287231025834	0.22709444249133012	12.134249200151922	5321.0	0.31000724722513684	26454
250.0	85.33708027764833	232.6679772387236	213.8059009202619	1.6547273748995517	0.13375889899788487	22.18450573331721	5440.0	0.19781661145162402	26456
250.0	87.89091957752063	246.17466475613713	116.38055475566428	2.2535863938984964	0.2835662923868902	7.060088896739069	5362.0	0.25933288048929165	26457
250.0	88.49452771026495	214.77460842560086	139.81524632644906	2.233060107994123	0.21819329551647024	7.433466546184083	5424.0	0.2079343639624316	26458
250.0	90.02201925580218	147.4080190312865	219.55811923032138	2.1699309078265507	0.26688158938885836	14.160032711115528	5750.0	0.10182265271735899	26459
250.0	89.412650903922	264.5341548379347	157.16157482131163	1.8303890289071756	0.1096630633196114	13.703274378718609	5389.0	0.23412982836554738	26461
250.0	98.53947728647375	213.41826632285995	164.7319115451715	2.0885378279576474	0.28941595825508515	10.331862990682103	5459.0	0.18701078342428237	26467
250.0	103.32577937277469	229.8573905235725	185.7254894106662	1.7499933948771358	0.1275358526479837	16.50413115636723	5441.0	0.19721684549793383	26470
250.0	103.0139252713089	240.64933504130803	145.73894566371152	1.8558764304760338	0.10575848090818736	13.020496710772811	5410.0	0.21767618774863012	26471
250.0	113.8542267676445	268.94065668355637	213.4094493711321	1.678090156523503	0.15470522120827063	19.45601709558911	5474.0	0.17927929539032644	26479
250.0	119.16876714082959	254.36306011162216	147.4249135611353	1.8025469867605854	0.19822907636359985	12.012586819995681	5272.0	0.4044611143844162	26482
250.0	122.31414304523886	231.60378108463965	211.08947363918722	1.8495011114258968	0.21361249793680312	17.80675767493663	5481.0	0.1758859016919836	26484
250.0	133.73183029579556	229.27061615979346	151.11935954475905	1.980190578464108	0.0778089550149267	10.046585685488159	5382.0	0.24018141462301065	26495
250.0	135.94002389162813	89.85097512360365	154.962737062712	1.8469021842939193	0.15522377395922554	13.339336051871923	5358.0	0.26353561477566223	26496
250.0	144.34796828508297	87.16467658021296	149.27816723127387	1.750629896669179	0.13704483869826345	13.690164208443152	5371.0	0.2503498580282014	26503
250.0	146.22638320101322	210.32049064395787	106.4110568713958	1.923040158925529	0.10752493340789827	8.178124217830037	5283.0	0.3785677704835185	26505
250.0	150.18028312807485	227.8773252355381	260.9364386537186	2.230554866408416	0.0963805042446791	13.945025918598034	5722.0	0.10649018199307467	26507
250.0	150.24445600788283	238.69330440013434	142.09798917481163	1.9155575433219683	0.15875127820110504	10.581480632726803	5351.0	0.27122774286745366	26508
250.0	151.78235322729705	82.98982440780193	107.81279627724766	1.7900041860670208	0.1312672186288565	10.836342342881686	5197.0	0.7579162540428951	26509
250.0	152.9022357003572	94.20784431871228	158.39865048850376	1.736022963010771	0.154924886764082	13.223966553447903	5347.0	0.2758282734804861	26510
250.0	165.17465301730084	62.081816175050356	190.05027238113394	2.029344478166488	0.10225950981495664	12.726828896602576	5571.0	0.1414601969150884	26520
250.0	177.43915425335467	168.5982361470174	153.35123493245285	1.9380653310329066	0.0816053574314323	12.785038052625604	5384.0	0.23842070231626045	26523
250.0	177.9466357508329	104.5558881175873	182.7416146559722	1.7379224970579312	0.17157026871812903	15.924137223381013	5406.0	0.22062950117688712	26524
250.0	178.57115734105582	182.44860078899544	141.96950950611216	1.8160754937562156	0.17114017142066193	12.587861091682733	5306.0	0.33387562260767634	26526
250.0	181.51279228017864	207.0945486626408	153.35857662780708	1.8847820970937579	0.14181466333350984	11.736748837400068	5372.0	0.24939001227252042	26527
250.0	184.20545900805828	83.90809596792778	143.36390721660973	1.9443748420246212	0.21880800106126821	12.163091574757928	5300.0	0.34448478378909847	26528
250.0	189.05289386354687	95.03612876614733	139.8514303964093	1.7738362180521818	0.1612114752305921	11.801775281966334	5310.0	0.32715858066088016	26529
250.0	189.84392982762765	139.96781071810892	120.01836480369808	1.822571289869552	0.17776504179130362	10.150942640880796	5249.0	0.47195786770951553	26530
250.0	191.40508956654702	149.31610930208606	132.38020655983192	1.6487577573155525	0.22692987324511082	14.267536107374275	5280.0	0.3852949536985896	26531
