## SupplementaryFile_3 for "GEMspa: a Napari plugin for analysis of single particle tracking data" (part 3 of 3)

frame	y	x	mass	size	ecc	signal	raw_mass	ep	index
250.0	195.1237057193574	101.35246507714025	210.63900818852252	1.6184475805797034	0.1710509483452993	21.933314870839453	5454.0	0.18973829556023628	26532
250.0	196.92526486218415	167.8127415849431	107.85632204256218	2.271565821199469	0.22746727825382126	7.9227381008641355	5303.0	0.33909724265122687	26533
250.0	199.17527889051382	69.68740947980473	148.4522265039201	1.8609898555736946	0.35716370230879707	11.320369829451556	5337.0	0.28804262997523294	26534
250.0	200.2103652453552	149.50746452589698	178.72413407676117	1.7597613732001105	0.22477180190536233	15.924137223381013	5392.0	0.23162864625809074	26535
250.0	205.06432094485018	75.27647232070625	140.6632121398656	1.9061540285593375	0.1747445972166842	10.7162531831585	5381.0	0.2410715589277794	26536
250.0	205.29740446186452	165.8333029495097	138.07526452749042	2.14825044737716	0.2640689602016327	7.835162163424084	5321.0	0.31000724722513684	26537
250.0	207.0720839836566	109.94355359823443	105.5012110542791	1.817100996328391	0.15297951644307278	9.762357193916253	5284.0	0.37637727644569585	26538
250.0	208.08283637675862	92.27178474108139	113.35000779478965	2.2771351231164765	0.27770479387649755	6.422934621351862	5258.0	0.44302765545826017	26539
250.0	210.10011210285083	118.39712316650348	110.86641713780709	2.414872505924116	0.4477835092104606	6.023861038166953	5343.0	0.2805875641971291	26540
250.0	213.29980723288574	130.0672444188154	159.14435697377175	1.953160216133623	0.10407371803371583	11.036665744690668	5372.0	0.24939001227252042	26541
250.0	215.74945359493591	160.7306616697635	166.51489470263365	1.9177715615829092	0.20890202272812625	11.338199661026177	5420.0	0.2106276135973864	26542
250.0	224.53424150405817	65.71782976250726	111.90631584405634	2.132883081152745	0.22161629486926526	7.46493095484518	5240.0	0.5049303999249842	26543
250.0	225.96145026681756	158.86243742820935	123.72277451673118	2.04726106895244	0.2271980415545632	8.204344558380951	5344.0	0.2793824102667526	26544
250.0	227.69508143724292	165.9010757627962	123.28227279547583	1.8765559103240772	0.2172508355464779	9.021370369947427	5299.0	0.3463188763526194	26545
251.0	28.351774895367726	234.85861897252883	170.18765245019998	1.8315461056880187	0.18988436134541603	14.402076869014648	5310.0	0.2869781456062708	26547
251.0	29.8227421054957	248.79291246141904	159.84337965594378	1.8119494212466647	0.26241661545109585	14.343560549686952	5372.0	0.21773109468808738	26548
251.0	33.55777221030176	226.3173781735647	162.689492359796	1.6760256861949034	0.14380818137290097	14.9599997067425	5362.0	0.2265481018970538	26549
251.0	43.85940706332006	229.39619003214787	175.27504107450866	1.6504511103595965	0.146632776767654	16.619139140094134	5440.0	0.17216726157161977	26550
251.0	44.560471811303465	221.79833284944223	144.21094672796147	1.75799784644754	0.09018270489843294	13.26807095652621	5350.0	0.23811925110721308	26551
251.0	49.34743204212378	205.6868054152354	169.7639135861029	1.6415932585205364	0.18559846243982459	17.41970292262045	5382.0	0.20957467490788845	26552
251.0	51.29795124968247	214.84653037783153	228.37254745204785	1.688328574580233	0.15771339036229012	21.016943208187644	5476.0	0.1549955845670931	26553
251.0	52.82044201260447	195.08275106178928	117.82361786837174	2.0721927778605975	0.17961223570126972	7.29335297275705	5292.0	0.3161715268233608	26554
251.0	64.46672116016396	228.39395669722475	128.9820746229288	2.3344978738250175	0.23680116525893058	6.613857437115623	5371.0	0.21858179138971218	26555
251.0	63.81736514709368	236.03884352240124	123.42605099296986	1.6459637684571236	0.03570420518192862	12.574955243110232	5321.0	0.2716499360486658	26556
251.0	66.86801321279813	215.62522247364686	135.7644187036259	1.8696977695683983	0.09623324370333423	12.29347156910287	5347.0	0.2411991168700369	26557
251.0	70.30691614259207	202.16790364690235	122.88628839227475	1.8472679316183038	0.12067439758470144	10.072373689793887	5320.0	0.2729754168968295	26558
251.0	71.50552365461863	239.9364789219468	132.7417481397332	1.8376076269636457	0.14825507126536688	12.361572457975619	5312.0	0.2840638400373496	26559
251.0	78.72173856226233	151.80734419716947	193.0105303410872	1.801793338448814	0.12394768081052444	16.281156950873825	5427.0	0.17934217505474692	26560
251.0	81.47683584995148	254.00026039325581	162.73035289311966	1.7475894253565654	0.10799274113995616	15.405934416101832	5377.0	0.21357503985841017	26562
251.0	84.26485556230229	205.83188129640004	150.3702937882301	1.7924454454469836	0.16636301974046144	13.98237361314704	5381.0	0.21036271421190808	26563
251.0	83.90350659369402	266.6266873267976	152.35984864537173	1.7499962752128184	0.21912676730968533	12.355014594602688	5346.0	0.24224352007034017	26564
251.0	86.0386827870744	232.2459037616161	179.24456621924688	1.6554065405232188	0.11260265093340052	17.61442101969364	5416.0	0.18589741793103268	26566
251.0	90.83688010451941	147.70801102477049	228.96376405766904	2.158208558516559	0.29354977049327097	13.208545735141138	5812.0	0.08027152753546463	26568
251.0	97.6801954399775	212.94475933620572	138.03747503888962	2.314617972092323	0.19945950905386056	6.449910852792339	5402.0	0.19496734035477328	26572
251.0	98.6629374437161	220.11671448616724	120.43516084388447	2.0525719432536556	0.16965650851291253	8.111572541287408	5348.0	0.24016368064211877	26574
251.0	101.96170493491448	240.19524047048222	156.75563490935048	1.6458627467811082	0.11470581933165405	16.03649820196062	5402.0	0.19496734035477328	26577
251.0	103.26735555191752	230.4106756865498	181.7986017774893	1.746357035400812	0.22629128620440903	16.644361691528488	5388.0	0.20496770057651212	26578
251.0	113.13804586241277	269.63719413189006	177.08753362058115	1.9157723597835816	0.03140182759465152	13.218130304686193	5467.0	0.15895916541947971	26585
251.0	118.69539236079204	255.10413760264646	181.15895787311416	1.819134280010791	0.1430466213980936	14.693145112567063	5375.0	0.21521827589921008	26588
251.0	122.70972918475368	231.0635981740275	180.12432881327706	1.8617838523252388	0.12262762198399224	16.974272664289803	5426.0	0.17991894102776557	26593
251.0	136.1167872653703	89.89980602832803	136.01361751179726	1.7780067573663478	0.20838935607291406	11.767833597210988	5344.0	0.24435969738714003	26602
251.0	144.55548491556743	88.14893704604914	110.29115510801704	1.965427320886582	0.08312071340739767	9.714213459426096	5290.0	0.3197860631731992	26607
251.0	146.95449318431423	210.02537200938906	117.12596209569757	1.6931615026274962	0.16876415670084366	11.172581383360294	5261.0	0.38332939205649197	26611
251.0	150.0329989639359	226.05323129215068	234.1949212251535	2.1002623741962947	0.35836807505938084	14.389465593297471	5674.0	0.10009008179429517	26613
251.0	149.83153047507366	237.48669450562022	176.37121315984558	1.9211399801491607	0.10951516825870052	13.830029402483557	5375.0	0.21521827589921008	26614
251.0	150.8114221865226	82.19586532463977	112.41539838981811	1.6950701524058336	0.2327542230310922	10.761958246009053	5260.0	0.3859740563175179	26615
251.0	153.12098604269917	95.32038039147231	132.93192617754823	1.4884758067851982	0.23809218025432954	15.634955183125744	5348.0	0.24016368064211877	26618
251.0	153.85784740883355	200.2240643833804	110.56910762482359	1.9815907391078966	0.06120819352771249	7.325637838593019	5272.0	0.35646241165748827	26620
251.0	162.9786805661015	208.18982232172164	102.97510183896907	2.3155208433575964	0.2404117816524974	5.460682385537077	5217.0	0.5487772822519916	26626
251.0	164.75926524073154	62.08688686619423	156.17702957944647	2.368414450965878	0.11497182574046472	8.662433064613644	5418.0	0.18467014724599376	26629
251.0	178.205104153406	168.44669382449698	150.5796409651352	1.8460172026189454	0.07648219669310408	14.647240068956542	5375.0	0.21521827589921008	26633
251.0	178.0336052202284	182.5505037904232	157.70652509842554	1.9353958161323275	0.15879932138073952	12.016527954353691	5365.0	0.22382892041173683	26634
251.0	178.80179189108372	105.51954505015006	136.64922580794294	1.7549350731501356	0.15806167463019405	13.24587511126398	5328.0	0.26272014425577983	26635
251.0	182.544323916841	206.49618688068978	166.62370593252612	2.0749897306854956	0.17066680103124918	12.813056128650508	5386.0	0.2064806874989551	26636
251.0	184.43834206289822	67.28303743509512	111.23901859091995	2.341732932272849	0.212012331621983	5.727536979712515	5234.0	0.47034391075777887	26637
251.0	184.1271003894452	83.77450031608277	129.27162951339514	1.7999513512142342	0.04509980467554875	12.351483437401878	5266.0	0.3706316941230785	26638
251.0	189.13425872512258	95.31477862705509	139.91453731663407	1.8897723525003187	0.08685669271889203	11.599851404658207	5342.0	0.24651317330046613	26639
251.0	191.72939559443248	149.44825960499307	139.09833555221846	1.8634576113842158	0.23837544745754838	11.632640721522863	5316.0	0.27840926539463756	26640
251.0	194.9347817066303	101.86797771125404	170.19673256871636	1.710589998278171	0.1795413378865545	15.813530847280951	5374.0	0.21604941277245313	26641
251.0	198.19748003347556	68.41673468544329	195.29720685412548	1.7279837563509965	0.05222865955816699	18.11180973397905	5428.0	0.17876909514155936	26642
251.0	196.81018885814353	167.97122138586272	104.27809884606766	2.4131020682410154	0.12612214156537235	5.451097815992024	5268.0	0.36578507552938766	26643
251.0	201.82895757004516	149.24291947278007	165.91142108002003	1.8878110079666255	0.1570958826913758	13.7039166453118	5361.0	0.22746923716566614	26644
251.0	205.1795484939819	75.21761711810615	126.36246043095706	1.990044885995392	0.20969118790680946	9.21127578382513	5306.0	0.29298990774873557	26645
251.0	204.86027292779852	165.8486633124889	116.4056060267325	2.029122935083187	0.2923433030161518	9.383293584607406	5271.0	0.35874824115867626	26646
251.0	208.21209732537477	108.1271016539846	110.71186726594202	1.9712310973102705	0.3170834761465796	9.27231435829626	5290.0	0.3197860631731992	26647
251.0	214.4007850848939	131.60537429035332	133.90602111394287	2.4804894376253332	0.045407498559936574	5.611513243114499	5294.0	0.31263778731214037	26648
251.0	215.3704594963055	151.3679415089488	103.97593267988414	2.1510458522009213	0.08010845978463671	7.666142282956764	5294.0	0.31263778731214037	26649
251.0	216.20292814371257	159.86056287425149	168.48664358146732	1.6428651764596973	0.19413166156051256	15.92753677976422	5388.0	0.20496770057651212	26650
251.0	225.6096566375139	158.47101747131862	123.95219341589043	2.1458402853530694	0.05767531380303856	7.0890503061388035	5259.0	0.3886554662031665	26651
251.0	228.73981451870802	166.77243763991046	126.19346933634691	2.123628434885244	0.07471659272159292	6.77729957041022	5293.0	0.3143947277341256	26652
252.0	27.58513505150579	255.32504627363613	104.3239397554658	2.123048152328336	0.09418385725003597	6.861725821989404	5285.0	0.3686955357530117	26655
252.0	28.61586631982601	237.01881599622106	178.92195121512307	1.8182263108958938	0.18759553160832476	15.485396808431139	5417.0	0.20819793571441014	26656
252.0	30.2001167157211	248.10621855562482	161.9228779979236	1.563807919193068	0.12792111060053796	16.11927448251792	5395.0	0.22448475453670805	26657
252.0	33.71449423357622	224.3238514749237	203.46416875395525	1.857721235348316	0.04505504427958313	15.744230192016573	5412.0	0.2116884866098026	26658
252.0	42.953323841783515	228.99178823497658	173.96655380557243	1.5949553829647176	0.14994216201037971	17.465677616180027	5509.0	0.15973457816002432	26659
252.0	48.82129523314341	204.58534991370408	162.55088643428735	1.5581967812865094	0.12295387465854515	17.61006086416646	5357.0	0.25955606027394196	26660
252.0	50.253312208674885	213.6377207182384	204.48893766039555	1.7182542779058037	0.09632126990660408	17.193344985831633	5448.0	0.1888875172810598	26661
252.0	64.45574865575963	227.92835710612633	117.56024466843347	2.3369542729513495	0.05318555788616401	6.115745707392831	5396.0	0.22368936020338095	26662
252.0	63.40705807339557	235.7947583482693	150.962076550173	1.7239657023633082	0.06301610338673437	14.576838808906752	5364.0	0.2522951929253626	26663
252.0	66.39690847831795	215.88592169272607	131.86944623717025	2.0650885734590556	0.30492694824963024	10.612168727002858	5395.0	0.22448475453670805	26664
252.0	70.66818559147217	203.08210744581928	164.73835133365904	1.637043263293118	0.10274831385056471	17.42576679966345	5370.0	0.24638734992080594	26665
252.0	70.98053703829672	240.98750935310522	138.05386202592248	1.9379401082434313	0.3417616756926334	11.12983549417373	5343.0	0.27540814180745116	26666
252.0	78.11314413741599	152.45855544968367	136.74502201368773	1.7830827712155886	0.237792414396469	12.234426033647175	5341.0	0.2778321809702791	26667
252.0	81.06056714391302	254.6094673368851	175.49431638487604	1.7941799874917075	0.1859381409955081	13.854922568974585	5379.0	0.2380267582906626	26669
252.0	84.02849914680839	206.0792619255813	138.27102382167442	1.9163495618505004	0.31312820150950094	12.218579091795005	5363.0	0.25330748845253226	26670
252.0	83.69130973695083	266.8112197585273	127.84960532066991	1.6014299490875203	0.1604329069426183	12.303096115006577	5311.0	0.32009214609446346	26671
252.0	84.92323126696941	231.88904960706617	221.1417258519365	1.6213714576133822	0.13080875991248625	21.65572642664811	5449.0	0.18832406208953759	26673
252.0	88.13555025180143	215.72722082015326	102.79265563352838	1.846036242836045	0.22012444651144392	7.780261525642934	5282.0	0.37527035326301056	26674
252.0	91.17954644014183	147.5354786867682	230.07998798033242	1.9987975007983487	0.21781431054951855	15.126786383554265	5831.0	0.08802190718427769	26676
252.0	97.79740689283842	211.77566305952033	122.08777464797554	2.5271487199315192	0.27189457077885454	4.845055740357757	5409.0	0.21383956815690586	26682
252.0	102.32181816168246	239.1877189549963	158.99119375527223	1.684181722273169	0.07249294046439327	15.22362880598419	5377.0	0.23983526083758172	26685
252.0	104.31745565291729	230.44088947958966	175.7578451586399	1.8991410908305253	0.10132794572081227	12.80315516900837	5432.0	0.1983843999483212	26686
252.0	112.74995964797664	269.6828830559932	152.72343479085305	1.908506359927297	0.11493131698456908	12.363549263553741	5350.0	0.26724723627033686	26694
252.0	117.35208046293745	216.54658583631854	106.49731848430223	2.1817436859448223	0.2197606995331089	7.513798133017565	5303.0	0.3336244969862619	26695
252.0	119.10195871969509	256.275244052099	158.30331909413363	1.824784456314913	0.18522598163081644	13.736363966969465	5293.0	0.35223873930738375	26698
252.0	123.1184158667599	231.88589409446317	138.4934679313771	2.217840947597622	0.24301631132465215	8.512742393476547	5352.0	0.2650036366116256	26702
252.0	132.91121518229096	226.92397963351212	107.77974692678336	1.5852809503217888	0.0748305307364545	10.675556494411536	5256.0	0.44387034212342014	26709
252.0	135.66213883163604	90.30217974947331	154.34099670731894	1.6943706957115763	0.12250634062266975	14.070910517181932	5379.0	0.2380267582906626	26714
252.0	144.42401039614464	87.91789167399145	154.91500815663085	1.8500313945995213	0.22149161869442227	14.429520942058806	5391.0	0.22772371325921326	26719
252.0	147.53540975609755	210.50829756097562	120.31937332202787	1.872408127284741	0.10427964484719274	9.933097922448779	5272.0	0.39898700174341467	26722
252.0	150.1476988959958	82.60967756067642	107.17697621262862	1.6493273177477406	0.2342451644758734	12.457457067122155	5276.0	0.38914948439364816	26725
252.0	150.6845564939469	237.78907563805967	126.3423850733969	1.7691975900935382	0.10894792669871373	10.157889727240665	5272.0	0.39898700174341467	26727
252.0	152.00595027174288	96.06725693853227	127.53912264512185	1.832654460538925	0.1808544069459491	10.462503165065701	5317.0	0.3106420373149903	26728
252.0	154.10724538951877	199.73182813488395	120.61870444590218	2.0148251085377753	0.06485240507147726	8.994606810536961	5273.0	0.3964812862735285	26730
252.0	152.8854884308908	228.49387097712625	221.92702985927735	2.100916751086099	0.24593947717919978	14.232901478337443	5630.0	0.12229418307051186	26731
252.0	164.96873354562095	61.53532520121355	187.26624648594878	1.917600103308014	0.10302154767634601	14.16599216829495	5534.0	0.15023178886805874	26738
252.0	167.9219211462547	41.5116087528632	120.43088883876536	2.3241129593480063	0.17222534325884287	5.412024104402044	5302.0	0.33539691973281743	26740
252.0	177.76000185398337	168.74958092251123	151.95573849668128	1.7422342501692654	0.14113048291996955	13.627196145321186	5299.0	0.340829012701912	26746
252.0	178.96159541543884	105.61724245161481	158.54219706946077	1.7618877430882183	0.13669385230363235	13.89248569040195	5398.0	0.22211536199897286	26747
252.0	178.71645459183873	181.7712006667991	150.69209161491383	1.6971926880304065	0.07089900979575484	13.813837904913404	5275.0	0.3915631023789142	26748
252.0	183.0729730209128	82.97060414708126	132.35600604440907	1.9971632772873722	0.14163622146191224	9.924880989636543	5278.0	0.38441042744084497	26749
252.0	183.34580628143055	205.18920448260312	137.95173728954182	1.9117024901299728	0.04023695556051045	11.021841520070055	5341.0	0.2778321809702791	26750
252.0	189.53070659253552	95.20614630739297	105.88163544715682	1.9479425235217163	0.05958213927249136	7.320113288157716	5252.0	0.4567146703317773	26751
252.0	191.5551304537482	149.16103381528367	129.1690099608061	1.9386064123065039	0.20037877317875671	8.719339561327054	5302.0	0.33539691973281743	26752
252.0	195.4537908768609	100.98180028011312	153.79574452284984	1.8538343203119085	0.16503615546954498	12.327746913443285	5406.0	0.21603481510560796	26753
252.0	196.33548375670256	68.2148667017937	132.55497320321965	1.7836049439679598	0.1139101591347439	11.285370293833912	5295.0	0.3483515545781852	26754
252.0	201.768140221934	149.7123504827785	162.90656224030272	1.7862836265297894	0.03699916226317086	13.938852668413853	5369.0	0.24735270120138775	26755
252.0	204.86723288602005	166.73087735688807	138.20880990181035	2.145163952842809	0.10082458092925363	7.116450739168721	5357.0	0.25955606027394196	26756
252.0	209.02895775424898	108.95812557024337	110.64452185939223	2.0826752834847504	0.05090533441048109	7.653485990825578	5216.0	0.617544215640484	26757
252.0	212.96397426652845	130.66455788904412	104.1860126689747	1.9962276831111765	0.20332009174803956	7.227966255906211	5286.0	0.3665548292033069	26758
252.0	216.15880341461823	159.54345395488525	143.83388733555825	1.654096823260792	0.2027161302673202	14.994141611013884	5337.0	0.2828105660186783	26759
252.0	225.1686839111542	158.24317711344435	157.35719797318185	1.8632957616223556	0.1950367191176191	12.106476651285215	5369.0	0.24735270120138775	26760
253.0	28.430646839695072	239.30613621495564	161.84022409191059	1.840676576314675	0.12553875368912323	13.501542596748358	5432.0	0.17968222322218985	26761
253.0	27.75498666163777	256.5541451072373	139.62839816381288	2.350071551598397	0.12035425574871819	6.19780709645957	5352.0	0.23438487973937003	26762
253.0	30.08179739711572	247.57775589166374	155.96004226619365	1.6005923542954068	0.21902912779224942	15.336527969173323	5385.0	0.2082343960882703	26763
253.0	35.40834789647996	223.5578601336254	200.5861185177328	1.8868176495243678	0.12994313711136565	16.47811378681648	5435.0	0.17812327829560898	26764
253.0	43.126256531687936	229.0279852233012	192.7497161126235	1.623433862300893	0.16393506720770387	18.66363896581231	5475.0	0.1596542181960174	26765
253.0	48.11214912512966	205.86637239540337	176.1031896174858	1.5584728247362016	0.15360095429955978	18.072823047695216	5424.0	0.18397600541619308	26766
253.0	51.52963150134677	198.56252181659988	105.2941486901705	1.9669353558250227	0.24370213407146005	8.051992614784348	5249.0	0.38548111821307535	26767
253.0	51.01624340996259	214.37972247782784	209.25251580131118	1.8157247709976594	0.09239746119673689	14.909187579003204	5504.0	0.1484916492970371	26768
253.0	62.20429715950473	235.25224911010125	106.95358987151147	2.0021466583519323	0.09235983550631098	7.966414821630897	5323.0	0.26346033740351216	26769
253.0	64.37547385841015	228.47753381953933	114.0313122257796	2.0368913180759933	0.14173392151433373	7.573086118483304	5394.0	0.2020852704960794	26770
253.0	67.81225969611197	215.65622408487482	160.08423360547343	1.6789072285491071	0.22653716405524502	16.289952356998313	5380.0	0.21181505559002595	26771
253.0	70.81545506665796	202.53623551268933	151.1797545127374	1.6699556786132106	0.05502755908059088	14.093455666059729	5364.0	0.22414886036788798	26772
253.0	71.73346357891452	240.70677190336255	168.75501949382888	1.842322787141805	0.12475385185300296	13.097790957255151	5413.0	0.19022641414299915	26773
253.0	77.61744783107898	152.74509895982277	128.52413092655544	1.8339389718432577	0.1495245559728253	11.4180524788201	5316.0	0.27159266850129843	26774
253.0	79.43512844896004	254.8427116923231	153.44866318249814	1.6897567103112503	0.1954221573454574	12.881652171982973	5350.0	0.2361824711150075	26775
253.0	84.20757008691642	205.36538247755036	133.23639530596662	1.7651522029092892	0.2875112073288785	11.881598858401295	5291.0	0.30524283832140975	26777
253.0	83.66378826854327	266.31464567817295	175.08283900681005	1.748902632197741	0.2568883630154334	15.137943603009544	5406.0	0.1944299598496215	26778
253.0	85.39592921935743	231.34184152234556	171.87202603676423	1.821839778033166	0.061226043664677106	14.186713517573105	5393.0	0.20275051355076795	26780
253.0	90.2499639759071	147.13541456526124	228.42029574089287	2.0675296624841524	0.3114944263695202	14.73144908553065	5707.0	0.09969762729145666	26781
253.0	88.73032640152043	214.96614562086359	114.30285714636267	1.9866324241604045	0.1245391064301582	6.88681804646428	5278.0	0.3262632242570966	26782
253.0	89.63932924289958	225.11287561194555	118.5548665997755	1.7904150191375996	0.016530143687813033	10.05100209075343	5312.0	0.2764691712163784	26783
253.0	91.54621559686333	308.0760041462723	118.0167139389836	2.433549758791941	0.10427073862384056	5.141799071969866	5265.0	0.35039284115730673	26785
253.0	98.45171236686225	213.47492630495842	157.80983917974132	2.158434762517517	0.10042746115086736	10.741658767549552	5472.0	0.1609055033056941	26789
253.0	100.53026959567127	240.28778895275275	127.03310245353569	1.7446381671672306	0.11724038894824382	12.001188338577272	5356.0	0.2308705552674634	26792
253.0	104.35124833427219	229.8666673284083	221.06334840768173	1.6448847168243288	0.10073033091548221	19.745430043367477	5500.0	0.14993760946940615	26794
253.0	112.06005728772999	269.72211825146917	196.6868431732794	1.8997607037740087	0.28090376251981525	15.931183916470381	5486.0	0.15522805894420943	26801
253.0	119.11490389035227	256.97465854994147	137.24428861865326	2.1209976431166675	0.31089327216194257	9.367476896720094	5321.0	0.26573373637683845	26806
253.0	123.73359053124672	232.10117795031806	136.07856547473605	1.7788899469262742	0.08671116202156884	12.505877887943779	5315.0	0.272795595082796	26812
253.0	131.37611884804446	251.0759367703908	100.32844238488178	2.3564054590275716	0.3442143322749323	4.403964893819918	5235.0	0.4225017087092008	26816
253.0	134.51942052713903	90.3252518017162	150.10564349354215	1.7674842199545613	0.15527008043207619	13.177882994437228	5392.0	0.20342015088866094	26820
253.0	144.8579834495659	87.993156171848	134.9029679700704	1.5656959923260663	0.1918083408818528	14.899861793851866	5322.0	0.2645921536694931	26827
253.0	146.2599481584869	210.5644600791865	115.55306093223905	1.951830897056412	0.1536429698479543	9.675227806714236	5267.0	0.34645089548454183	26829
253.0	149.65866871631508	82.49994443724187	118.47696886498197	1.6943320290241992	0.08751069673470432	11.466875706965338	5256.0	0.36930158285655285	26832
253.0	151.90952771982776	96.06183511622058	148.30631553493112	1.8001217319835099	0.0951891286322551	13.211894681459754	5387.0	0.20683580130907003	26834
253.0	152.28748368247653	237.7439961873977	105.89922757381318	2.155504541885855	0.1766413685740433	7.432650765616102	5282.0	0.31949345590431977	26835
253.0	153.54439098732968	200.7621573432146	110.14520269565749	1.9593801192797764	0.13406164026775233	7.555531699374903	5259.0	0.3627759204487862	26837
253.0	153.14243684313945	228.38696820516088	206.59466703317995	2.191242525341641	0.280741994017024	12.485032015252553	5630.0	0.113893354994633	26840
253.0	165.62576199467526	61.52116151184472	185.64950215887274	2.0460486968871194	0.09833083154005103	13.426387739940518	5570.0	0.12810702795659018	26846
253.0	167.16778266127844	40.869100469012714	148.77809054846938	2.235415715111657	0.11629314588180256	8.222599625494114	5341.0	0.24462504391947346	26848
253.0	178.42760797469367	181.75291186286142	157.63813501783727	1.6019312604376403	0.24187310845291032	16.37662730134604	5319.0	0.2680467111645067	26854
253.0	179.01671968787514	105.91762905162065	182.7853889662178	1.5937085564133469	0.1360071824674012	18.761285422102787	5419.0	0.18676540902745828	26855
253.0	178.91551282700783	168.21610867981	140.76833825466463	1.5860672977057062	0.09110603300791559	14.5975966398291	5321.0	0.26573373637683845	26856
253.0	182.472723485988	83.4988359984264	118.52798639551575	1.8605368054797864	0.06612332650684243	10.94024313371333	5237.0	0.41678359473343735	26857
253.0	183.74180044260822	205.1861455400026	160.13250825802155	1.784111965143766	0.18616735952511293	13.552560127282145	5354.0	0.23261444471220935	26858
253.0	184.92656396404885	68.1446264336228	104.7982363503582	2.393807432300678	0.11963113822883652	5.033729679333777	5206.0	0.5274246984095999	26859
253.0	190.27498944369054	94.3900064788342	170.19064183153776	1.9838155958131143	0.2204116469775911	13.035801914778613	5373.0	0.21703995930429915	26860
253.0	190.70530277635157	150.223690854546	129.28226240179947	2.3009010414441526	0.2285603187625517	7.643303794916905	5335.0	0.25059693175960607	26861
253.0	194.3242436645179	102.09924451720727	128.66950345979689	1.9861512755550956	0.16859394176890438	10.197471775189143	5320.0	0.2668852124852339	26862
253.0	195.56618158330363	69.11817774310936	155.42188960540176	1.7399598307699844	0.26027018707174043	13.30734683536168	5336.0	0.2495814508101125	26863
253.0	201.08418229695022	148.98916761995207	203.32844792782322	1.776956775358937	0.13372451549056186	16.077653600906096	5462.0	0.1652219090334802	26864
253.0	205.95435582822086	76.50917027054209	136.36217905845615	2.1518741144792894	0.09244720256068928	7.610937834685791	5340.0	0.24560051391177107	26865
253.0	205.48694990046147	166.27636854031542	119.59277162955966	2.2609319840117794	0.18173783059098822	7.20389474160976	5344.0	0.2417445786647534	26866
253.0	208.79329788624096	109.8808183654803	109.15666946961571	1.9523566619255324	0.12402263501641544	8.151284797866237	5257.0	0.3671004320868796	26867
253.0	215.28849636692922	159.4779651894361	150.84402624728924	1.7747285489715023	0.17273482180185792	12.488323468835379	5339.0	0.246583794643817	26868
253.0	217.21718467728692	151.4437766874692	106.88885795104925	2.1568425395739217	0.20250135285585413	6.86706932496733	5225.0	0.4536191267289962	26869
253.0	223.09710934990338	80.45994850624973	114.415863719373	1.9021398383391395	0.05931986911782302	8.061318399935686	5279.0	0.3245440279411502	26870
253.0	224.04895885557673	158.74171930880044	164.12833290757115	1.9749822357120213	0.04583412053384223	11.143216104654208	5407.0	0.19381811504275648	26871
253.0	231.46404439534464	167.19790869151916	106.7610398369162	2.2361300210193713	0.18769222158457632	6.372254136349298	5247.0	0.39036753519264905	26872
254.0	28.249752108260225	239.20260782110245	206.7644315734971	1.76955596746342	0.13163257989242502	18.968815328951212	5532.0	0.1318664609009635	26873
254.0	26.924601367694176	258.29715390945813	116.85256908977767	2.252209883419323	0.06735601262849428	7.514011538087599	5289.0	0.31067703896414584	26874
254.0	30.938203518383872	246.02797932776	161.79995779919298	1.5669259426031263	0.15554523366143666	17.543920917226554	5426.0	0.1760716259387823	26875
254.0	35.652381257413474	222.48771544631043	220.99433804701047	1.7561259930345483	0.13135813959512363	19.233389762371825	5491.0	0.1460492253769407	26876
254.0	42.713765029535395	229.7541894175313	139.8222184709712	1.9895313514478872	0.04255995953314834	10.331094665892676	5414.0	0.18301716354004408	26877
254.0	48.14929252698879	206.41539461272404	116.43471721706909	1.6562206267554138	0.07341818168928912	11.416240358686071	5302.0	0.2896639281305351	26878
254.0	50.66548158333412	199.878989649749	103.66338714034683	1.7148223093627906	0.15919235632286144	8.851528046523903	5288.0	0.3124204186979136	26879
254.0	52.08942368755292	214.49343247248095	184.47964922198827	1.747326947261613	0.21392644999360969	15.493713130572365	5372.0	0.2123329797904322	26880
254.0	61.50017441915279	235.1421877504329	155.32715892989904	1.8282658650755934	0.1173571859354957	13.937507791559614	5448.0	0.1646182513334348	26881
254.0	67.78231519499256	215.89673102054815	158.00219194677166	1.7513192075205821	0.1976114741130813	14.92795341039803	5391.0	0.19798635496479083	26882
254.0	70.3356471957605	202.7170898784343	138.8151759319551	1.738582011918453	0.23806259957134526	12.186532712814715	5322.0	0.26236339777646533	26883
254.0	70.75693941207977	241.13531722276485	185.91869983033507	1.7692615997878265	0.04881240642910752	16.08534452043543	5392.0	0.19728478292222112	26884
254.0	77.24573230955491	153.64814732213975	153.2139804755119	2.113079124583951	0.12442892708384905	8.905712109456907	5345.0	0.23670753674565354	26885
254.0	79.55429566199304	254.7289161859125	134.87535996860132	1.764496621781543	0.09502884668504863	13.03590451014288	5293.0	0.30389384129306857	26886
254.0	82.44359783933095	267.408594867913	147.0306514199051	1.8068825970553002	0.12105857965752058	12.094761507126385	5308.0	0.2808952625618517	26888
254.0	84.0995650307092	206.4300819534415	130.74223869964868	2.08788999571252	0.2775963921487957	9.211290698610602	5367.0	0.21646069701042586	26889
254.0	85.58406078519964	229.99798578321648	141.532189393983	2.210251193268951	0.1703941125487065	8.315545153727165	5389.0	0.19940457560331737	26891
254.0	89.51450819845105	214.89424525713804	115.65856712640716	2.211592896652495	0.19255744478058412	6.281934287250654	5310.0	0.2780891705155038	26892
254.0	90.47584480415904	147.5773985348851	198.30781259825966	1.8629544384855956	0.17636042480931047	15.77049118177068	5755.0	0.08628982763332428	26893
254.0	98.29213611392288	220.2093101490717	162.51655423509973	2.0666381736730153	0.25689413050289484	12.781581115655538	5432.0	0.1727928642299756	26899
254.0	100.24857433675666	241.94781485299683	149.62806942771152	1.5340459473528605	0.11983899703209117	15.970142368613908	5378.0	0.20758287005249598	26902
254.0	104.3987860601514	229.50278478710587	214.7299769693597	1.7799658517074632	0.15384755767290195	19.46525850014819	5493.0	0.1452869720091259	26904
254.0	110.78727061784805	270.92998213898505	218.36811950124869	1.8254122634677536	0.23956130411333668	16.905427635097105	5488.0	0.1472077213502811	26909
254.0	118.63929356254528	257.18969564150007	163.04716753607428	1.7209074847039865	0.1338542905846752	16.492945354210725	5347.0	0.23471172172561405	26915
254.0	123.12134687278652	231.93929480073564	153.68406383230905	1.9447230882142728	0.17020930751838687	10.964218356199932	5378.0	0.20758287005249598	26921
254.0	134.36077037603906	90.59744123699708	199.01513428465537	1.8617237180813209	0.115822178079503	15.874466005236714	5421.0	0.17890050493542775	26924
254.0	138.32457901731976	249.77107263436326	186.9462444472177	1.8566914319791596	0.14629107271539793	14.89134255706492	5425.0	0.17663022193064132	26930
254.0	144.70516933541165	88.19860847385574	172.24186131450722	1.5830582434944056	0.05831689826079411	18.590503177842404	5406.0	0.1879601686453244	26934
254.0	145.74963905890965	210.48086503853426	144.03295474899002	1.719568009727744	0.1412906770289951	12.805988351210946	5321.0	0.26360562587111347	26935
254.0	149.97003804567063	222.53980162465297	123.42934278253763	2.047695307384226	0.14984236173936225	8.424889569015388	5379.0	0.20681177096076894	26939
254.0	151.83709079153337	237.3352957190499	114.75696384499042	2.1423928692358434	0.11662354268101928	6.606062375426459	5309.0	0.27948517327225864	26940
254.0	152.1108050720992	95.39104963801175	114.48848425388094	1.9869080923400964	0.10815199445496361	8.812476469635252	5290.0	0.3089530082000002	26941
254.0	153.59372381713646	199.59062761828636	101.37496473467188	2.206727590288938	0.154756109466973	6.084235679251857	5282.0	0.32330590208040844	26942
254.0	153.14986068131333	228.78568891057495	228.09733173834502	2.100529682543721	0.3382180237807568	14.600896453955576	5557.0	0.1244947415483522	26943
254.0	165.78751352913892	67.48598683724026	145.2259804229383	2.010031780871238	0.3504054159468785	12.166030634948173	5402.0	0.19053316892714228	26952
254.0	168.19513217108997	40.79069721404722	147.95275677918838	2.1977145679814694	0.08845569710146933	8.300412667682814	5355.0	0.2270540380582912	26954
254.0	178.85119789417402	168.43771567236308	118.68506433527763	2.074294104766257	0.09955759257846909	8.347274559949195	5321.0	0.26360562587111347	26958
254.0	178.25808688498097	182.06527979784624	166.13273025498884	1.6308154291525387	0.10572930550252276	16.80438167989772	5331.0	0.25168876339537405	26959
254.0	180.8684162934763	106.34900579632848	159.2528186966307	1.7811654482050492	0.22791895856700337	14.952848790664545	5379.0	0.20681177096076894	26960
254.0	182.64457691585446	82.87014201606104	132.57473394514864	1.7814147583663136	0.04832239694254555	11.230257223753869	5268.0	0.35191634152808865	26961
254.0	183.6434423674394	204.87747690645165	187.91423540934514	2.2117162838601585	0.19983314906231747	10.075794981983119	5460.0	0.1589774828865349	26962
254.0	189.51748231313942	95.28144429978214	150.3471065871738	1.9477712716716218	0.12247590674528114	11.818471600639178	5376.0	0.2091424481272184	26963
254.0	191.12859021586706	149.70515726834796	134.36768946904883	2.0130296483823944	0.19156582603598393	9.031165300211699	5325.0	0.258705981467121	26964
254.0	194.76773569742326	101.9093349741323	194.3694610690392	1.651953912908347	0.14729353703822057	19.01909423419535	5478.0	0.1512057161555755	26965
254.0	196.0610999354506	69.7216554701348	142.92828326775228	1.7297066855936067	0.2161930768365064	12.51310152454606	5335.0	0.2472183473530006	26966
254.0	196.08722580240524	167.46478746256489	124.52962096137539	2.2147643971682442	0.1697982843419114	7.473983671776732	5359.0	0.22340956775752696	26967
254.0	200.8572889267768	148.86394359560987	200.9891914963767	1.5589355985470512	0.11854199202765703	21.094197401116055	5414.0	0.18301716354004408	26968
254.0	205.99253632041805	77.87098035895016	121.06037649952984	1.951626896968162	0.19926368973667583	9.825864889895751	5286.0	0.3159665427957576	26969
254.0	206.7749321342453	166.79366535737574	128.75109642303858	2.055133587111661	0.17845088723057853	7.837651481552296	5277.0	0.332973916223447	26970
254.0	210.21196979289138	90.43368454372795	107.94832141445409	2.0218061478501075	0.11224288035516693	7.417847029999296	5269.0	0.3497058656665572	26971
254.0	215.66327343863207	158.8595697181568	215.59594568686555	1.690073985385235	0.16331584991490308	19.653194213924827	5491.0	0.1460492253769407	26972
254.0	216.68160651920837	129.46544005603036	103.1518114831055	2.173439097823779	0.13539812841215712	5.984654158185797	5280.0	0.3271049446808627	26973
254.0	224.8696655089239	161.65718145454136	129.72299254285488	2.194099195187198	0.06031411535175209	8.942811107501125	5325.0	0.258705981467121	26974
255.0	25.914288269412577	259.8013963768301	174.85079482655172	2.328799662322976	0.17720566471601992	8.048488818254668	5448.0	0.14874782458441058	26976
255.0	26.988206623561396	238.69069574159377	198.221680793464	2.06702411958038	0.08764279782824212	13.136594676089686	5526.0	0.12404449530637504	26977
255.0	29.380137531945266	246.0812604758172	175.2540011078992	1.59163424058214	0.06766610562563295	17.99852526530181	5424.0	0.15845756472047362	26978
255.0	35.534961760982604	222.56490432399067	213.5161550694521	1.7130479670803669	0.24306475386184653	21.00414327944604	5446.0	0.14951128647278222	26979
255.0	42.52670065571464	228.50251955851263	150.8320982137072	1.996933822056722	0.27615780215695207	11.56174465753028	5407.0	0.16613944285806312	26980
255.0	47.924881032269134	206.1685802622346	182.25203145632756	1.8913141816604837	0.16157852279986568	14.07703702759821	5419.0	0.1606421818811419	26981
255.0	51.48467345884052	214.41989242983396	215.03460088521913	1.74503652120047	0.2587715188776815	20.576364870149405	5458.0	0.14504455924206008	26982
255.0	60.73973607691371	234.76651746864317	188.0264815243787	1.7126005033650729	0.16167972006151482	18.200686863428942	5422.0	0.1593242423761918	26983
255.0	67.47997522035409	209.6951451456891	102.76845748770889	2.254789769324061	0.2946227970855272	6.301633904051185	5336.0	0.208317871140265	26984
255.0	68.01680169415788	216.78169843212683	143.72181791714752	1.6587303028164913	0.08902754143892905	13.304131912106644	5346.0	0.20112623001919722	26985
255.0	70.8022832018821	202.50622545333	173.75956896262795	1.6581994973131395	0.13281538737666143	15.954012528441531	5380.0	0.17999865487814867	26986
255.0	71.40559351272056	241.5044946414746	205.57098088007456	1.7935082585576099	0.16911197144419643	17.734374889848407	5408.0	0.16566700842339563	26987
255.0	77.484841805609	153.65854742843052	149.48621575103766	1.9402530608593729	0.17287191931839613	10.616834646394636	5314.0	0.2261043905390457	26988
255.0	80.6751931414643	255.19830357705698	159.4630581558475	1.5753439212462577	0.20352470236219652	16.609083121267837	5343.0	0.20323103940311904	26990
255.0	84.3088953314575	206.06179804603536	117.69546675936647	1.9654357734748453	0.09031038200367689	9.626689581534414	5285.0	0.2547794371525981	26992
255.0	84.4066426430257	231.61938473967302	105.07265294039546	1.740354470825128	0.05906059954227863	9.554090112593732	5247.0	0.3055571571445494	26993
255.0	83.55587542029846	267.7613809017901	146.65707029216463	1.5845459650288325	0.16707100953026927	14.702509375394854	5356.0	0.19441456494625403	26994
255.0	88.82673966553992	214.86344251167318	162.89868840910194	2.2020957196022466	0.2994675998887405	8.618673878165716	5387.0	0.17618819948254275	26995
255.0	90.42944698175972	146.63278531691688	255.68025125783996	1.818237966212337	0.1893069074518099	21.08288578037401	5803.0	0.07802620262798325	26996
255.0	96.73508098386017	220.18734725062998	117.67871303576477	1.6645780798853544	0.14015024936857798	9.856215594877646	5322.0	0.21929572633209832	27002
255.0	97.99201069441693	212.85270421115172	124.07360933453207	1.976360482343971	0.07541227979354381	8.512566962021642	5374.0	0.18339841960827113	27004
255.0	104.4990943959088	229.64218544977402	199.18390298565473	1.6981464510873834	0.15622499860521882	18.826717668678974	5448.0	0.14874782458441058	27006
255.0	106.35933304075351	243.45650125676335	181.96610124019193	1.7914838886276723	0.1559903075605555	16.44377971506444	5439.0	0.15224624903021114	27008
255.0	110.2294089224528	270.9093749770059	227.69036369394016	1.6882974150233248	0.1336475192276422	20.059233268310397	5497.0	0.13220778660112137	27012
255.0	117.61054633017864	257.1350550419796	182.98361072026827	1.6452862042916774	0.09200733477159953	17.346246959742455	5345.0	0.20182297215552236	27017
255.0	123.57897281339683	231.56100784842158	108.58311649240412	2.000448688059133	0.08920558326265014	8.331068289669938	5298.0	0.24107406053335495	27023
255.0	134.30904662912656	91.02166629664762	166.01934865864447	1.682323309642528	0.035680787468434984	15.325747893377939	5341.0	0.20465889213897234	27028
255.0	134.2545213919796	226.1109499414969	127.43608166139241	1.9592259891658386	0.057234672750460173	9.52002420793695	5318.0	0.2226480176900412	27033
255.0	137.2978605561781	250.13767919935083	130.07088392648578	2.272921197290407	0.0604472700036475	7.551461684737692	5356.0	0.19441456494625403	27034
255.0	144.63684578120365	87.87991491288777	175.11047754237802	1.493980318157163	0.1480893207810006	20.065376300297682	5362.0	0.19059835756453913	27039
255.0	146.0061139377763	209.76128117440987	133.90692817382072	1.7803854333449807	0.017259437353721947	10.44092054857683	5304.0	0.23523377373712293	27040
255.0	149.84393229127414	82.95647367971502	111.14922849073052	1.7788642325611965	0.14474308826244967	10.897738745449736	5274.0	0.26765496766720104	27043
255.0	152.56569837208775	201.58954422985488	123.32695171934982	2.1904334058974846	0.18341397321225306	7.627970355852103	5313.0	0.2269853167359511	27044
255.0	152.52837250239213	236.55573768506218	138.32265125777434	1.8207835451113643	0.11790466675487518	11.258502260339586	5337.0	0.20757564594617858	27045
255.0	152.75125857705416	93.52709937961973	122.24521963213365	1.9851388035146191	0.13407753707463094	8.1624141387462	5301.0	0.2381181115622375	27046
255.0	153.0378788419238	229.02962962962962	234.84532058677104	1.9285427384708265	0.25164119179282646	17.31385642744584	5657.0	0.0969915060414442	27051
255.0	163.78116687111492	66.59800421760644	162.07105446317817	1.973893399200311	0.12032613984136183	13.099736484165955	5450.0	0.14799212014113666	27056
255.0	168.13460177289426	41.56498786612289	132.55099347699016	2.211177935722603	0.09188048041839343	7.914459029441102	5315.0	0.22523027562716796	27060
255.0	178.36916283220714	171.1124452840977	144.54945186307128	1.7398035962893008	0.27780896363307733	12.381001741653204	5300.0	0.23909534047425765	27066
255.0	178.23760049734992	181.88085729639738	158.99786309717376	1.541443194476542	0.13016980629586464	16.99888642373396	5325.0	0.21684701474774484	27067
255.0	180.77160923418674	105.18958693604398	158.8856131490424	2.0219544509615055	0.05798610592519631	10.99770262960652	5375.0	0.1828229015551071	27068
255.0	182.13147915559634	82.25429025167867	184.970043881976	1.7519829077306213	0.04939413083957263	17.031276956030574	5373.0	0.18397757251229724	27069
255.0	183.12140472844092	206.12883683867082	178.00943018292477	1.884893002097064	0.17601380053167492	13.87878463164481	5446.0	0.14951128647278222	27070
255.0	189.12363113546874	94.89307076516145	111.47815993077715	2.0512255788618106	0.19467805150990425	7.662594717962275	5295.0	0.24410432107078536	27071
255.0	192.11866732582692	148.29208499470977	120.87085583934122	1.7487635552305911	0.3053150585166676	11.00049491687347	5299.0	0.24008062347071746	27072
255.0	196.14830167274226	70.44030368780767	140.7876824570372	1.8217129754334231	0.23693213350102127	11.04014539606415	5292.0	0.24721173109856057	27073
255.0	195.2487232662458	100.86692429737771	183.38458317180218	1.9270111909908576	0.2080656744068905	12.804312491322719	5418.0	0.1610863538126105	27074
255.0	196.14043891045054	166.55460180999495	125.76126775867623	2.3919782768848648	0.35616933747033874	6.148058104368973	5392.0	0.1735637476531106	27075
255.0	199.91877877529282	148.31280375698418	218.09215544252862	1.6541136100989835	0.17408650787913757	21.00190944963248	5454.0	0.1465035154121395	27076
255.0	209.39734989281027	91.1373081248165	100.81329794339099	2.2597278367146734	0.2535127705278519	5.308696551924013	5262.0	0.28327178911942025	27077
255.0	216.1381234298623	159.06650243107623	172.05739064469566	1.8400519963830824	0.18672962627702408	12.010744450055727	5394.0	0.17253572940442488	27078
255.0	223.72983776355042	163.23928200315086	133.28368965583763	1.8361078013040484	0.08879466267354799	10.824580819055663	5312.0	0.227873134141698	27079
256.0	25.651669530355097	238.89522909507446	174.9527373764532	1.7525656205390807	0.16608025347850036	14.977697834676599	5431.0	0.20253330767489106	27081
256.0	26.329502849492698	258.4675004256711	150.06606119174367	2.148443061839631	0.24242349542922328	9.980622798614903	5370.0	0.25065435382187534	27082
256.0	28.417570387395287	246.28526022923157	165.66901966859044	1.841530057121179	0.11061186758103995	13.977180605178383	5439.0	0.19755917725092026	27083
256.0	36.721251295939744	223.52177178765632	189.43393417235526	1.8891928925454573	0.022755973974285845	15.241730173157098	5465.0	0.18295589493417852	27084
256.0	42.88117453703104	229.1015361122255	154.85822308465828	1.8028985644593996	0.28513453154723034	13.427071482499844	5422.0	0.20843732989427763	27085
256.0	46.6434095593628	206.3582658143811	144.13911135450587	1.7520743049749121	0.2237856760224662	15.014271574162512	5320.0	0.3112754254876948	27086
256.0	52.10545275612237	230.1205195339324	136.43557959648658	2.3222500314161114	0.33787473397457235	7.449018612007749	5335.0	0.29021851155115214	27087
256.0	51.728010214335534	213.90644661709246	211.8947193078758	1.712970770118678	0.21850953267978135	18.153100038261822	5452.0	0.1899773161091492	27088
256.0	53.987073775124266	192.65060066370077	138.29282414818906	1.8517539552771052	0.18576292069514416	10.3664005986718	5317.0	0.31585887756693803	27089
256.0	60.48221646576415	235.4758136732151	208.68925649649393	1.76184255612036	0.20509234355413755	19.723265785506396	5493.0	0.1694656556811691	27090
256.0	65.37193043047031	208.5938249957936	113.15113380733806	1.8336985901124707	0.12994541551357155	8.970085366517806	5334.0	0.29153327237568244	27091
256.0	68.34352540448481	218.20448765256884	176.50586877927967	1.896111772126982	0.25888389028977427	13.740703823844802	5390.0	0.23253947422895044	27092
256.0	67.6880333942694	228.5968687984515	102.4996584447281	2.548173118045089	0.2155396290109214	4.63284067159239	5272.0	0.4054000870425682	27093
256.0	70.814869295454	203.14003142360136	124.99902136025433	1.495989867286018	0.10580487304207856	14.3529382026364	5278.0	0.3906348772778943	27094
256.0	71.76601667500691	240.80454583986196	183.21790149013975	1.7243046334413532	0.1831989285867565	16.587944392316693	5396.0	0.22760475125186405	27095
256.0	77.26883737509213	154.12469943572455	165.8563974571895	1.791600718342138	0.20792769041674214	14.172073545726608	5347.0	0.27531886897261076	27096
256.0	82.10041027797546	254.69288995277222	185.8587258850747	1.756463401237309	0.16343525534526623	16.256776696423692	5409.0	0.21759976237839113	27098
256.0	84.10882305873686	206.9776955152496	165.92904392603137	1.642031390127881	0.10834717558812534	15.837431217660544	5363.0	0.2576800207443068	27099
256.0	84.06105470349836	267.7559156677323	163.92149633534567	1.5865835248513258	0.20932229658397808	17.819928301849046	5302.0	0.34096175663180406	27100
256.0	88.85135703111014	215.25857143969054	128.73856097015653	2.182488723987321	0.3118760895075129	7.085786267798332	5382.0	0.23946187221014126	27102
256.0	89.16856815535084	226.01916795273578	105.83237782911574	1.7219729736810279	0.16583179758541325	10.678028899496985	5305.0	0.33562696710114576	27103
256.0	89.88646174819047	261.11149339478726	108.04934765411805	2.2466373708973553	0.2340692742164233	6.143386213373622	5266.0	0.4213253341193092	27104
256.0	90.5760357154007	304.2499409054621	112.33498830565924	2.3771604426345223	0.3265691304797896	6.040679136735098	5282.0	0.3813747603136665	27105
256.0	90.88879613285049	146.68698568007406	214.85468715558508	2.098836731398034	0.33054689029371986	15.013770564032567	5750.0	0.10106604707757261	27106
256.0	96.09539409907782	220.1611990753399	100.78069268889016	1.7793987325413854	0.09797532425102493	7.474069118504951	5318.0	0.3143161356439825	27110
256.0	97.07938693561526	212.50467151600787	138.9932363098508	2.082811699514525	0.1473155880350296	9.579814694659683	5441.0	0.19635358745874376	27113
256.0	104.98855182693954	229.67112310605185	216.45341048023647	1.6453033332399245	0.17011375339241017	20.67167796149043	5436.0	0.19939557818026227	27116
256.0	106.39844016808469	243.8284556104949	134.96611688536075	1.7092808150122303	0.23185885329567965	14.161552332997783	5314.0	0.32057932725149346	27117
256.0	109.92326003532924	270.95151123835046	205.62708258227607	1.892927884554061	0.11874372569979882	16.03983931015793	5486.0	0.17264820633205172	27121
256.0	117.188230955079	257.54101098971586	187.4619583008956	1.7455436897019425	0.19490499681651793	18.26883337827889	5414.0	0.21398200702428222	27124
256.0	118.40863005574666	217.97032854940102	105.60041013895166	2.1857139590110104	0.27192269050579937	6.980073130380143	5304.0	0.3373865842059954	27125
256.0	123.46772290636954	231.96229161430844	143.53339010740356	2.059599669169004	0.1648437487820707	9.544242975433658	5383.0	0.23857411702816825	27134
256.0	137.46176543563317	248.5266647580876	131.2521287920857	2.419628989533151	0.11256413197443708	7.170957989888816	5350.0	0.2718299724426454	27139
256.0	134.45251649146937	91.20141913980939	180.68479427314276	1.784058873322686	0.042583545720541426	15.186118048733313	5368.0	0.2526222873666249	27141
256.0	144.8167053599489	87.80328605656315	148.25741462264577	1.6062727012753166	0.14380553498149964	14.7762917624391	5403.0	0.22210588759060398	27147
256.0	146.15308116421116	209.62035902985045	126.40034669370776	1.8389641875279932	0.08851209133674363	10.165996546694192	5309.0	0.32876829119870143	27150
256.0	151.35718740320084	201.54163758389262	121.30707771269682	2.185984359511974	0.15937070161328926	6.467539767447406	5271.0	0.4079701617965301	27154
256.0	153.14167632744153	228.62452696249917	196.2045850684188	2.301249647472552	0.43080611215423814	12.17304312724995	5579.0	0.1381733272147768	27155
256.0	153.20580080224602	100.39745967026506	144.0118547815001	1.7211521467633766	0.10864916567339396	12.156008782831854	5415.0	0.21327284359197188	27156
256.0	153.09489822891885	236.7495409763451	140.25377779678996	1.8133480453547681	0.17077093859250533	11.933059275006764	5342.0	0.28133706671457254	27158
256.0	164.46501423391305	66.53129861557385	172.29588065736004	2.273710652582542	0.017572972975664684	11.401487527136155	5508.0	0.16302599003649215	27167
256.0	169.42313337867046	41.082478773473746	148.81704293779322	1.9840069023150215	0.15603093670923146	10.110384422270405	5345.0	0.27769498435235773	27168
256.0	178.41252870801145	171.2670642783702	127.18092047616055	1.5094584315599002	0.1442383166667093	14.491216998500951	5242.0	0.49987058133088863	27174
256.0	177.8229789461611	181.93052144938875	170.35997751525633	1.8489752190232467	0.2704118112223453	14.610958419557573	5382.0	0.23946187221014126	27175
256.0	181.87905358645844	82.95471429907415	133.9325329872862	1.7647080021184938	0.2196315815468332	11.152485492553975	5279.0	0.38827794418221695	27176
256.0	182.9817041810371	206.21070571388233	198.72466602203724	1.9912558947360661	0.2638800409827101	13.313843193132495	5406.0	0.21982973548766077	27177
256.0	191.9705124496562	58.9305889944594	112.57948124907192	2.2695221872384588	0.24585918340611074	6.0537054001136426	5230.0	0.5512541434729523	27178
256.0	191.54919725371673	148.49122831536835	143.3916042406294	1.854413593433396	0.2842187008868986	12.20260272491665	5334.0	0.29153327237568244	27179
256.0	195.55056310428733	98.59040031008419	116.33204712235266	2.3764267549276115	0.39738072127856633	6.50661855758304	5326.0	0.3024963311734219	27180
256.0	196.56746523370884	68.9370920204887	165.39997722881049	1.820889742516474	0.24211862469533593	13.272760362477085	5329.0	0.29828990339202693	27181
256.0	196.0530613143184	167.89761139721526	136.5893897063794	2.286392830833258	0.03815585231363464	7.150416574561111	5353.0	0.2684283934160132	27182
256.0	199.89484168297727	147.70856295432566	216.55361250622528	1.6590087676962837	0.12613531258179925	20.475783000682316	5441.0	0.19635358745874376	27183
256.0	212.24013643952333	108.10781792711711	104.43255552605214	1.934049901207408	0.23679832097054368	8.121374206392629	5241.0	0.5037838106838927	27184
256.0	213.9749050259117	131.61820416502613	188.32569976491908	2.175865145878497	0.03365120757904321	10.108380381750628	5450.0	0.1911056530185141	27185
256.0	217.3074786377253	158.12729276138094	163.23310841680257	1.866622373329499	0.07998098343054193	12.735176493047147	5420.0	0.20979638483672172	27186
256.0	223.01062377843192	165.58120723025638	105.3539131550192	2.0373212549763173	0.29299573824224284	8.319774217850464	5255.0	0.45402339580675344	27187
257.0	24.154511968433898	238.43249818487305	154.5397430133274	1.8136948446464118	0.15006621315280064	14.428455975665265	5402.0	0.22505213007636604	27189
257.0	27.515194491399974	256.1901746745743	123.02342712071449	2.3559259885976918	0.3349799371907468	5.765860323323748	5379.0	0.24464023379981822	27190
257.0	28.469541412332447	245.97789770125155	171.88549520556177	1.9543499310810757	0.15466488334879067	13.969067002375487	5492.0	0.1713620704624441	27191
257.0	37.1243248857499	224.55764795209376	164.0241867137922	1.6571651814313764	0.2888407188409237	16.817631109130133	5399.0	0.22742733228127737	27192
257.0	43.27017015225196	228.52180852650736	118.14520968567828	1.70158533810909	0.3057856164124882	11.38720697985813	5360.0	0.26359282601555367	27193
257.0	47.4301017199926	205.96200480858147	158.81816998579473	1.6060340261459358	0.1362009192634711	17.72407252317889	5302.0	0.3452387881927499	27194
257.0	50.25428927954751	214.09541340739634	208.55378206460864	1.5910312822173778	0.17337344957123937	21.117793877008875	5421.0	0.2110898113218057	27195
257.0	52.81622811659857	231.0028874446961	138.75368100534413	2.2888810081801414	0.32470728876521465	7.690359398128496	5409.0	0.2196983381584171	27196
257.0	54.15438309880073	192.87764876863753	110.75327688400913	2.0714888825929134	0.2582859228142912	7.4547903721832265	5262.0	0.4390204361014927	27197
257.0	59.32856584850051	216.59068939803436	148.89196092994132	1.8603192203614047	0.08096583061354176	13.119608619540426	5381.0	0.24280257568642594	27198
257.0	59.58252187944644	235.94164421092236	221.71040028174147	1.6945728044023267	0.07581696985075041	22.726830191383172	5507.0	0.16480906393275566	27199
257.0	67.84395684726925	218.3281001033701	102.86259569573764	1.833744180391283	0.3264059978705196	8.854105633533932	5259.0	0.44815070618739394	27200
257.0	70.07518349533822	203.77446439198573	118.45421045287831	1.5229074736108967	0.24412496561194136	13.678277307006638	5272.0	0.4111021933721896	27201
257.0	72.31137787485663	241.5983585956671	128.55665568774316	2.211712639011148	0.18791113412501398	7.893031003991633	5319.0	0.3165044090826632	27202
257.0	77.3538045126817	154.3266544221814	176.23559155749373	1.748408854676658	0.08120409802196393	14.425518706015074	5403.0	0.22427138269458127	27203
257.0	76.02006825879737	162.86226719182272	136.3233840967766	1.9128025890926779	0.07620665943089405	9.907410530092207	5322.0	0.3119229699145203	27204
257.0	81.85252332639486	254.7211895369656	161.42999015874403	1.8571528545422107	0.09743403944179857	13.927357773342784	5352.0	0.2724810168942485	27205
257.0	83.36423376850959	268.49000930434386	140.7968457740166	1.7208602072217951	0.2907531415369328	13.400411598098627	5290.0	0.3688782407930275	27206
257.0	85.13889038762439	207.68939177887913	152.43137085842073	1.7824307354851892	0.17002512273441664	13.298782068202039	5414.0	0.21602754881567604	27208
257.0	87.19717763192196	217.46957206828833	101.40688485710328	2.257948410786488	0.07615855978015185	6.798016878400653	5288.0	0.37313652203085107	27209
257.0	91.29985694487907	305.34477960570433	105.12605568817436	2.325256671471942	0.4721952952717401	6.4919533808508145	5195.0	0.8055447031035519	27210
257.0	95.7838951749716	221.3608454880304	115.31074447324454	2.3316738675513475	0.17712139406024793	4.900540684377657	5325.0	0.30747227201053295	27216
257.0	98.49082960515324	212.0638183989555	189.87333454332776	2.306478662083495	0.1796653822331297	9.920334516553044	5466.0	0.18404644414870217	27220
257.0	98.77795474387108	243.5108578529687	149.38131005366304	1.6628906518451603	0.2433792592944872	14.364423497291115	5381.0	0.24280257568642594	27221
257.0	105.70422295110949	228.7065306264186	186.08719396423234	1.684558294393458	0.09777029384420333	17.35691381690509	5429.0	0.20571604263932802	27224
257.0	106.33229245309121	244.25107612523766	148.62055721426373	1.7562319968356261	0.04263208168663319	15.702643549917859	5371.0	0.25227771776927194	27225
257.0	110.15733736369609	271.0268128192543	226.21499701727345	1.8252795290694082	0.09854987690787957	19.307260864631512	5540.0	0.1520197134169531	27229
257.0	117.1710906780167	257.2991453355965	137.74502260746874	2.002680757824447	0.21297300918521625	10.709872598524223	5330.0	0.30033013108760914	27234
257.0	124.31236786252366	232.06210410072623	143.09849027190577	1.8745110190243028	0.11560308437953593	10.730433486075556	5343.0	0.2832249634249943	27241
257.0	135.41655821224083	91.84063115097932	163.85206271229103	1.7103165145343084	0.11831191580911242	16.134422188495847	5343.0	0.2832249634249943	27246
257.0	144.4338219452139	87.8132271468144	152.69102549549757	1.6567653723212425	0.1772374534886008	14.799139405519293	5322.0	0.3119229699145203	27254
257.0	146.7121004690334	209.74455224360082	118.86014111853461	1.668242710680919	0.1581321023899457	11.27676564101097	5275.0	0.4034061568692103	27257
257.0	150.17453893391303	82.55928493433377	117.28282731638238	1.5328188655558912	0.28099423071529317	13.1454565924621	5268.0	0.4218322778564842	27258
257.0	151.0864931327384	201.73831384298185	109.41094465387212	2.0422249778863835	0.0934754242529295	7.204534997987004	5273.0	0.40850442688843763	27260
257.0	151.79745053393026	237.1352004671607	129.77386023078205	2.085927801887979	0.4092983254064935	7.871295208580224	5244.0	0.5001595845628819	27261
257.0	152.85225442318128	100.74445740458276	137.4941797793425	1.4995374226390523	0.13915295472401223	16.481607461148354	5440.0	0.19875874411674352	27262
257.0	153.8235102014157	228.46663618624626	215.85935913856218	2.3013424683340333	0.30678445530460824	13.418622669929807	5591.0	0.135740511328355	27266
257.0	164.8772705070175	65.76770002279461	180.40122737539377	2.191119112075074	0.15246088793875187	12.156771628208013	5507.0	0.16480906393275566	27272
257.0	168.98831470065824	41.31059241458573	140.56303910986142	1.8997605004978673	0.1519876021210626	9.971443008466357	5344.0	0.2819895336421892	27275
257.0	178.1968872875262	181.88290800324353	153.5863052848756	1.8280156016193554	0.1984104962030575	13.49381677297468	5365.0	0.258326281835459	27279
257.0	178.8746492196955	170.91659488111785	111.1586200957354	1.6132746500275905	0.16751292978743257	11.999921428887845	5243.0	0.5040593982604026	27281
257.0	181.33167094689753	83.89548918896529	141.8231277897931	1.6002430744859186	0.1535580921191616	14.880208047864548	5269.0	0.41909758526087587	27282
257.0	182.6996405378868	206.140110156385	139.40223014410617	1.8367168412311163	0.23072383780875305	12.572101556744935	5286.0	0.3774942655094281	27283
257.0	191.37021079113848	147.80100144109818	120.25475674844502	1.8643292633697799	0.15454750697623787	10.084234163033669	5290.0	0.3688782407930275	27284
257.0	192.22990536218163	57.07236566281803	124.70648263027358	2.4323785241095597	0.06966981877813272	5.932697239454563	5305.0	0.3397948747631371	27285
257.0	196.16391458490276	68.4434630173765	164.54055871829567	1.630984507620832	0.22338672773895996	16.881663587504285	5310.0	0.33109343836032223	27286
257.0	194.97226336193754	99.24149496885481	107.88943897507349	2.328564636913518	0.38298190854525754	5.818143723097137	5280.0	0.391200382284923	27287
257.0	196.0947731507125	165.8739110730651	116.66247596626216	2.029862906976451	0.26086098308162686	8.161497450019036	5294.0	0.36064674808104574	27288
257.0	199.86362571053783	147.0976615653695	167.9383922496359	1.6167066125607044	0.1708361018849104	17.184202361473897	5343.0	0.2832249634249943	27289
257.0	211.08907855089254	89.47703950130466	110.54179346919541	2.2891544952186464	0.2528072929803315	7.103492922020455	5284.0	0.38195499717132536	27290
257.0	211.9622473348598	108.447861732772	119.30308138178333	1.8751001811547354	0.03197781884365399	9.288234087832071	5263.0	0.436059127511448	27291
257.0	213.17474920296561	121.93779859572359	125.66696980588584	1.9857428049524473	0.14902036475600025	8.49928345979093	5312.0	0.3277363809267623	27292
257.0	213.9268500663766	130.62714270487118	121.24931625199949	2.1689698650481906	0.19437092076132378	6.848537916383928	5277.0	0.3984335744114195	27293
257.0	216.5632003255408	156.73069755372603	199.22207638595376	1.999425650587233	0.20359015636635788	14.294516479616583	5448.0	0.19398737253268644	27294
257.0	222.55541296008198	76.57250749010936	127.2536828709187	2.1846927339576854	0.1316705973323406	7.846622143518625	5259.0	0.44815070618739394	27295
257.0	223.89397368335975	164.80091574795512	145.36430008006263	2.240447303295744	0.12899315208911086	8.895814862566635	5328.0	0.3031467976244771	27296
258.0	21.95895474877086	236.98837605714215	107.89940955624841	2.369814271765248	0.25415882545541124	6.555165124665638	5324.0	0.29695218316672234	27298
258.0	27.743816041462992	247.04159423589442	165.46130237768187	1.6586800117976896	0.20135252888857413	15.898856986157467	5433.0	0.1991273612092679	27299
258.0	27.954943615562513	255.9899306195125	173.23611556015834	1.9529603563870546	0.3071950012954115	14.28565970039025	5471.0	0.1786140715421661	27300
258.0	36.86057567471397	222.54624343237793	138.25056420418306	1.63709017518342	0.15425663017635938	14.509468664487075	5311.0	0.3154339468108511	27301
258.0	41.10991920989475	228.41868346514752	125.0179146002167	1.6763318005287255	0.29839336057999233	12.426494147150283	5335.0	0.28292545631826743	27302
258.0	47.715365595893815	206.47957937294436	134.61200658985646	1.7707953287975922	0.14269111940707002	11.668202785626187	5332.0	0.2866177950630409	27303
258.0	47.78036586297046	232.02974318324783	121.88547547499618	2.0627877368805407	0.04056620338351881	8.620412199301692	5389.0	0.22966889983482885	27304
258.0	50.707730252679546	212.83297484732742	146.08609387790955	1.879107686404939	0.15759050511691214	10.844763072176876	5395.0	0.22496377512630483	27305
258.0	54.40222612306157	191.97747099990414	134.0633422382686	2.1215077289396236	0.18425502711441696	7.551447404447151	5295.0	0.3416008587951602	27306
258.0	59.756665908229046	235.74970648464165	146.08520750577452	1.5751386645835053	0.03926223167527807	15.09757657608408	5350.0	0.26580439996012717	27307
258.0	66.90931469161525	229.22746542889092	110.18403373430611	1.9221404425309652	0.12259599726754926	7.795642927649826	5310.0	0.3169513680823404	27308
258.0	68.20481493087692	218.10619156239295	121.62709799763292	2.0286303679957562	0.1472345008100142	9.258600136528283	5251.0	0.4425609782711437	27309
258.0	70.40980805087302	202.70016485453732	139.5251673343662	1.8218275080983055	0.13120790063716067	12.169446227989573	5304.0	0.3263715945021252	27310
258.0	72.0781683840827	240.90320400251815	133.75798703774836	2.2268590650324165	0.08083536891337491	7.231910249766337	5296.0	0.3398388943397371	27311
258.0	77.89266060549868	155.013907599003	162.51899007542679	1.5924425969205895	0.23204327979269443	18.000888504397555	5361.0	0.25450995901541873	27312
258.0	83.42251477113363	254.92046003172632	154.2181150308059	1.6977319006414462	0.06497519627843326	14.021963990216761	5330.0	0.28913336539820744	27314
258.0	83.72192760759816	268.1494855283503	142.74048225421265	1.6468070612865329	0.1099515935514758	15.101122064624228	5325.0	0.295619812182239	27316
258.0	85.55987678211264	207.67932828001548	140.84940730411137	1.7503243428747841	0.17193044116101766	12.830236654659606	5393.0	0.2265105823467693	27317
258.0	90.01772110927439	306.4420798316899	115.01609142845994	2.3031406942314714	0.28018430178204856	5.8181466943824285	5292.0	0.3469981073870521	27318
258.0	96.50600709014186	135.4698017956169	149.76764054078546	1.8571663839235037	0.24254663099650514	12.266947162843634	5419.0	0.2079250986670344	27323
258.0	96.8041014292512	211.7568696360082	154.60723239808712	2.037552282042744	0.09119739311379935	10.452986588490552	5434.0	0.19852735409451305	27324
258.0	100.0034754396277	243.1279495676235	172.6613032305869	2.0777129984570117	0.03248371268543167	12.800543188135869	5469.0	0.17958777687254932	27326
258.0	105.88859008330758	228.3056824931344	202.20851835204306	1.7769854513629657	0.19703548113711028	16.96117398999923	5470.0	0.179099600788628	27330
258.0	110.34109455751552	270.9256342936418	187.20135173373274	1.9532654132835048	0.08946735663881544	13.578334736630778	5442.0	0.19385440423719463	27336
258.0	116.91717088804324	257.78286140224344	146.85812400752673	1.8620916469342277	0.22728477561523588	12.31747037454074	5358.0	0.2574939546267378	27341
258.0	123.91266830967118	231.86183242595615	142.78302811669442	1.9562323790796128	0.355300151854752	10.928968425005385	5365.0	0.2506372444702483	27347
258.0	133.57624360306662	225.88451206839082	113.01466314754656	2.1158223881851526	0.398213716807593	8.630162292787098	5274.0	0.3833382728152234	27352
258.0	134.59362157461248	238.55053032757533	103.95904222994173	2.3005357145188863	0.3157723480648381	6.048160263424513	5248.0	0.45166248939240117	27353
258.0	135.25781484526934	91.29030110810916	135.8223477402494	1.6326574362800585	0.10865494704497576	13.336355143765694	5317.0	0.30662601810409085	27354
258.0	136.82301961886725	249.75734967745754	119.81623972575245	2.318302513300053	0.2640118109768738	6.672166246490513	5358.0	0.2574939546267378	27359
258.0	144.33939682531238	87.77505313757777	166.59851782693426	1.6093638185888395	0.15327861878557597	17.223983328037683	5398.0	0.22268277360411162	27363
258.0	146.98799683822477	209.50511744223286	130.07776993307502	1.746607025876017	0.0496305943150841	13.145785134732753	5304.0	0.3263715945021252	27365
258.0	150.37931935246505	81.92253127299485	120.4579731515192	1.7297541157507288	0.19009047605456494	11.79716993127406	5289.0	0.35256864556584094	27368
258.0	151.63304266092183	200.81995005282874	129.19228417017314	2.3206359786527533	0.07793076454353552	6.323821997420999	5339.0	0.2781478232828138	27369
258.0	153.31629527212655	100.6190084573809	123.4073764308546	1.5570562141926565	0.1841575752295622	13.616891924504884	5376.0	0.2405705728530042	27370
258.0	152.52370711669514	227.92656940857157	242.96878416778392	2.2204072551976735	0.18179372142993577	14.542264433483442	5683.0	0.11342589307530282	27371
258.0	153.25830677425918	236.55781684410388	104.57063900311721	2.0927945693854952	0.22338133077255914	6.416891071599877	5289.0	0.35256864556584094	27372
258.0	168.09452394902357	41.30785913824302	136.9121422802773	2.005922244583048	0.1446120762408958	9.78599155687526	5316.0	0.3080596873880375	27380
258.0	168.48457785125743	64.66304612885834	198.09841076187678	2.1529311253644083	0.1053655769729585	13.97897494166747	5479.0	0.17482259539666076	27382
258.0	178.0456534055143	171.23015863024045	140.8090773719672	1.8066342622184572	0.14547638079217445	12.818713816904125	5312.0	0.31393098577780354	27388
258.0	178.1025984497402	182.29621090540016	172.04172910819608	1.7760768414645742	0.12647388194110326	14.390694798392126	5332.0	0.2866177950630409	27389
258.0	180.85620935009047	85.02838463983569	145.00339031496193	1.7262151358653772	0.19151557429083824	13.284502373866033	5314.0	0.310967625440078	27390
258.0	183.0599957354322	105.02049611138752	118.47205638296894	2.2397872170855333	0.1487704968472407	5.663917942886002	5281.0	0.3683369148294425	27391
258.0	183.08633484162897	206.4536192133658	159.1591964975693	1.791428716556122	0.24209345338987123	13.75959783824583	5325.0	0.295619812182239	27392
258.0	190.350479879641	147.066819997579	128.14060363195182	1.853096552288264	0.06672169077957059	9.380033119028344	5317.0	0.30662601810409085	27393
258.0	193.50475387741307	56.33244974327026	108.84162313579267	2.3411515538540235	0.21787776297473765	6.347754045066996	5197.0	0.6944533927812019	27394
258.0	196.19521780781167	67.96228995008201	162.38381832483364	1.7862174066957843	0.16875730170907963	13.926235799632773	5302.0	0.32963735154529844	27395
258.0	199.98796022353716	146.98907739562787	172.5660182260704	1.6851851193336018	0.08022471630194324	16.112915856768886	5371.0	0.24504422367314377	27396
258.0	212.16385248462313	121.87294697865933	173.07390945944658	1.9008654324141205	0.1331378635511241	12.463278590754316	5393.0	0.2265105823467693	27397
258.0	212.74884461703869	107.94113965691545	110.4721046781931	1.831874908916177	0.16306975091047746	9.569716755926247	5237.0	0.4884987257839965	27398
258.0	212.7015643844961	130.32679777631657	126.03901529977925	2.3232405151638975	0.12390268844790975	6.119513220294985	5332.0	0.2866177950630409	27399
258.0	216.54680389273963	156.6446152769026	158.25066505915643	2.2044540656063125	0.07309624547864206	9.436760935670707	5366.0	0.24968741123682245	27400
258.0	218.5658637003261	115.49192649287853	106.137301751795	2.3711462220749855	0.13297225745430008	5.503484586444317	5234.0	0.49961149300562296	27401
258.0	219.3472093752765	140.06506229539843	110.19998843273677	1.9512536977817332	0.12212381427970458	7.843063836874302	5224.0	0.5406052565342894	27402
258.0	223.72676185763765	76.81691789778752	100.31605275493993	1.9766733164980779	0.12241742622536705	7.088761149957872	5223.0	0.5450776888530839	27403
258.0	224.54500225504566	165.95079067538617	125.77975145028094	2.232123520042524	0.06741144135633345	6.734655482010617	5279.0	0.37250185520913937	27404
259.0	22.04733346679781	239.8472542585323	140.82351234310326	2.1955651292008818	0.0443935835423178	8.04096408619563	5363.0	0.2052613984213729	27406
259.0	27.32835515050899	255.94413436925845	176.46177611202017	2.148173746403433	0.24546643913516228	10.839979557358394	5519.0	0.13270018859782198	27407
259.0	28.114452180884808	246.55681742995364	157.47112724198527	1.911107301066064	0.1846341957377288	12.88331601035963	5466.0	0.15081306716647602	27408
259.0	37.33437533966653	223.14980109128064	140.965087244316	1.7007677766805778	0.16955170997263888	13.119887057407764	5349.0	0.2158538429263339	27409
259.0	47.95185737254639	205.20808769344143	146.37496453005144	1.6933066661612841	0.1394012140686322	13.786085834975953	5400.0	0.1816969279340607	27410
259.0	51.13953787281278	197.68906026348844	104.90332452848133	1.8046085561730714	0.02675954045098865	8.354144928272305	5295.0	0.26949611229196274	27411
259.0	52.99409072449087	229.92285087178925	134.31045400895684	2.093313830293598	0.29088747257604547	9.471422178968542	5466.0	0.15081306716647602	27412
259.0	59.8485359506283	237.51008996951447	206.06502666776873	1.7707498580702334	0.270114780513473	18.49850754677155	5485.0	0.1437777242289624	27413
259.0	69.03590940190142	217.27656315418628	120.03467836415847	1.806772415840911	0.09976058846829344	10.838753800637937	5290.0	0.27584337030662714	27414
259.0	70.46734555167356	201.961313888922	154.19345377148417	1.7816431885814799	0.10127408566889413	13.98465842368993	5366.0	0.2031254343734213	27415
259.0	71.88717862281108	240.5876620054057	101.81196607948966	2.250476760568221	0.10092546110853129	5.694865723241601	5209.0	0.44602195003779027	27416
259.0	77.41547746542585	154.8310361225918	158.5191492379757	1.9250132664184973	0.15692439266282263	11.663075195145034	5453.0	0.15603716708786422	27417
259.0	84.2183137742028	266.2049886641012	141.11033941569013	1.7245393629258297	0.1400217457416556	13.763409335647506	5280.0	0.2894791815200446	27420
259.0	88.43702921978212	247.99833045770026	109.76099841165104	2.7635577528200583	0.18008410637528807	5.305687964496614	5357.0	0.20967098591789354	27421
259.0	84.94304541882599	254.56501574224828	119.32680385809475	2.130605286749387	0.33469389169656094	8.654455324784184	5346.0	0.21826747550055245	27422
259.0	86.83603671499758	216.805750216533	108.97099820531673	2.2066945655213877	0.08310387156213582	5.780055815313338	5284.0	0.28386621910691034	27423
259.0	87.12839720964766	226.27040819153476	110.61167357564796	1.8722253483567812	0.2045258802119958	9.318815467271689	5301.0	0.2622546212469169	27424
259.0	87.43394721044172	207.45600030984335	158.2421282191525	1.9486703112908934	0.03268853180664359	12.692097961968393	5369.0	0.20103346647238135	27425
259.0	90.63557177426947	147.22364289788302	221.35572887710524	1.9330009467270086	0.10606203424516268	16.413495365274784	5826.0	0.07825769113755947	27426
259.0	90.91408089799052	306.99841274781363	118.15436755497797	1.9927925071867247	0.1324482617886431	8.448528195747468	5259.0	0.3230108216534616	27427
259.0	96.13212054877243	212.0332433809515	162.38518593429598	2.294323492524725	0.19817683726214558	7.387635754192235	5481.0	0.14520376043978295	27432
259.0	96.09426368507926	220.45203156442898	108.42308495127261	1.9368813229131778	0.05548532778358552	6.876495201761812	5310.0	0.25209379761348394	27434
259.0	100.13102249417655	243.738146229531	176.28220275247327	1.9594212871182999	0.12913172538124545	14.187521160925508	5470.0	0.1492753090212125	27436
259.0	104.91099602396673	230.7082573400565	188.51709345771133	1.812207546625381	0.23104953686172366	15.192641671699961	5422.0	0.17008667578119877	27440
259.0	109.8642336285915	270.79244052084846	206.6742277578357	1.794672823997362	0.18295907541951817	17.27581521811604	5498.0	0.13933056728704124	27444
259.0	116.25220499587554	258.0143474551774	173.85765595941	1.5986053624165653	0.10024156073271144	17.684605084388334	5400.0	0.1816969279340607	27446
259.0	123.75658345549913	232.49356501227194	147.5768189944592	2.04142743279778	0.21063695740693358	9.825665871180515	5361.0	0.2067105069902629	27454
259.0	134.07439207614885	226.0436084984528	130.1269463220383	2.1660588598446466	0.1681701723076003	7.037069332141633	5335.0	0.22759901238649094	27459
259.0	134.58460141473614	91.4964276135295	189.65949872117693	1.851408573214878	0.1508541094922766	17.06314642711681	5368.0	0.20172598484393328	27460
259.0	135.57938591930116	248.23924102190793	141.44251948693386	2.033075862471048	0.14947111844423525	10.141298226698103	5423.0	0.16959408974097828	27463
259.0	144.1739915258382	87.83084577114428	137.84798790419475	1.749038834565914	0.10504582570684991	12.155829396768608	5296.0	0.268261552774378	27468
259.0	146.28474353532715	209.516333093901	150.16990733658523	1.8417843920060415	0.06403733452485628	12.12579835711742	5318.0	0.24370092897692355	27470
259.0	150.13549209586947	81.8896608873024	144.22253572892956	1.8855478429428718	0.1352355825363793	11.544176793260739	5303.0	0.2599265042328293	27474
259.0	151.9896306842067	59.60795018244391	109.34424112669578	2.509000339238667	0.09872180264637678	5.103438105621266	5261.0	0.31948629824849917	27476
259.0	152.53626682954032	228.58183073532146	230.79160411118053	1.9403320164792048	0.04813996588945906	18.127103260473184	5618.0	0.1083850289231063	27478
259.0	168.09019213669927	41.189074023960174	142.67992089623488	1.8583974443930258	0.15209944518648044	11.255511085593199	5309.0	0.2531837287151736	27488
259.0	168.41646890445838	63.98228294696201	184.13623893879927	2.0422422438297203	0.19498315282706405	13.363812644778637	5510.0	0.1354628999451642	27489
259.0	178.17483538706685	181.79464143772438	165.77317750963817	1.8561568333663536	0.2876846853201129	12.894347820843741	5332.0	0.23028408882246834	27494
259.0	178.81900953787772	172.0411992172743	144.38617425111053	1.770139671678294	0.02888316990724475	12.303533081583634	5292.0	0.2732689237196439	27496
259.0	180.95718118387163	85.53546891813592	125.8711189886128	2.008843417567812	0.2652414655416037	8.746999957178662	5281.0	0.2880552332932457	27497
259.0	183.08461962751335	206.05875154053658	142.22577803130568	2.000910109995387	0.20831848368858136	12.356853498923499	5353.0	0.21271749610219962	27498
259.0	189.81452170331013	147.27834835610605	175.56145780084475	1.8320964279521739	0.06526705308872036	14.492121705958985	5388.0	0.18872370840590044	27499
259.0	195.67537932263326	68.95935045710604	178.85996913559362	1.6437741893089808	0.08423281921366033	17.90095114554893	5325.0	0.23680261724387322	27500
259.0	196.52107864553452	165.155027660952	116.43401799781705	2.3099909514770536	0.20018971680363823	6.122041940320743	5274.0	0.29832754666635763	27501
259.0	200.8569630573057	147.41229820151858	163.12922026361318	1.6834422059605985	0.18816042984554537	15.56588459307901	5370.0	0.20034568661719349	27502
259.0	212.0152841086564	87.97373589780241	115.76598058516818	1.8844984429730927	0.14738823355658415	8.972539193742685	5299.0	0.26462482027005585	27503
259.0	213.0254271129522	130.09187920076593	127.38615429509723	2.244959113957531	0.09425534698771465	6.358000109008649	5354.0	0.2119475987849684	27504
259.0	217.29717764450794	157.4537850165701	169.03062599425172	1.821631599653538	0.16745270742098586	13.97791676172742	5371.0	0.1996625968096611	27505
259.0	219.83242129201903	139.61405254305546	103.48573688127321	2.2664784675939442	0.10352949332949604	5.066665404007567	5233.0	0.3770909368955198	27506
259.0	221.9982289047033	69.69089303868586	114.54083674307175	2.0342852938703007	0.1916334430572548	7.664656773015439	5283.0	0.2852489538236096	27507
259.0	223.08539250198262	77.79781255527092	107.4210288322993	2.0546956058037615	0.08556485879919862	7.004586779049532	5236.0	0.36994425050725394	27508
259.0	224.447382504717	164.06272535147994	156.89011855648883	2.2026399003594785	0.024276060724688187	7.496115223952649	5371.0	0.1996625968096611	27509
260.0	26.328535621152405	256.90529405460757	160.55704299477839	2.0564622352522677	0.12082414371781344	11.341906592759349	5418.0	0.17762255861341916	27510
260.0	28.93647940587441	245.5212204628053	181.6172381147428	1.7520348358850901	0.21074735802554342	17.834467029170767	5480.0	0.14849580414626398	27511
260.0	38.9410225921522	224.54724534284583	168.82377777894888	2.0491967433375624	0.2245490946413854	12.077959527982669	5475.0	0.15048587261607954	27512
260.0	50.047260023849766	212.23427385865298	147.89741046538873	1.974999428831937	0.16717958849874423	9.565820419194505	5362.0	0.21586616352197746	27513
260.0	54.295657144476834	228.91523802325196	202.34859919611392	1.8361297584149425	0.14579370895903346	15.148829728508536	5537.0	0.12904185653715655	27514
260.0	54.62859224453902	193.84255104726324	148.91880340212396	1.8744903942218885	0.15561537741604664	12.9311117938097	5335.0	0.24087080310477332	27515
260.0	59.07577895453262	237.91158513304893	143.96287295710405	1.7181354745206487	0.08743776880376794	12.633344924560266	5379.0	0.2026224677461346	27516
260.0	68.95407345979339	216.75249604004404	160.2258191739279	1.7326948078715128	0.14894231136058894	14.959081017285381	5367.0	0.2117946336037637	27517
260.0	70.52103371911285	202.5440010577064	101.22113933029844	1.842595239269011	0.1311366121010666	8.255263829335838	5282.0	0.3117575636924144	27518
260.0	72.08033631846166	240.8376773825449	123.98046963514524	2.2206292508627454	0.166713178836563	6.857719165314418	5238.0	0.41255197325767257	27519
260.0	76.78621153111875	154.38502940053456	156.4709932913861	1.851956438436488	0.22451176235335385	12.207485726323915	5366.0	0.21259660592532909	27520
260.0	83.86944306951817	266.5478775879431	140.01495266817898	1.5357744465780412	0.07866987562114804	14.898380547952028	5232.0	0.43157933897625683	27522
260.0	85.31152755712624	253.69404186795492	132.6744974869064	1.869038469838926	0.19870058916771874	11.246315302470606	5355.0	0.2218365693785092	27523
260.0	86.74171945030929	216.65340963810795	129.03390319625964	2.0998653246334524	0.11040875623666727	7.143537123277759	5390.0	0.19488589189930033	27524
260.0	87.22181114976011	226.12091266280723	116.65817679902754	1.9996547922517658	0.1656895124973483	8.635717164685037	5326.0	0.2505446661025249	27525
260.0	88.0123663809664	208.051752801646	133.1094378577202	1.688868994492509	0.11512537259625898	12.835520503520957	5366.0	0.21259660592532909	27526
260.0	90.06793911245211	146.74226404380107	225.572503171764	1.7836663051186816	0.1269882122104147	19.187561743207922	5709.0	0.09248200718272756	27527
260.0	96.14709547829169	214.11034341126924	169.89583409953713	1.9505307937139371	0.26358280080722957	11.74864753293795	5469.0	0.15294551419709193	27531
260.0	100.0097426986179	244.81707454679687	148.25301006526286	1.952868627006009	0.21037660707846578	12.53488589556286	5356.0	0.22096351396548633	27535
260.0	105.49555390885513	230.26012720760775	170.28058904294932	1.6750004964398864	0.13267218130922379	16.517697005443335	5376.0	0.2048402156659373	27539
260.0	110.17144778376736	271.0500548445253	213.94716840329855	1.86198893877731	0.03086247685372029	16.03496098948518	5506.0	0.13894132395249803	27543
260.0	115.67341364078207	256.3836473034662	194.21999382641067	1.723330702696459	0.2281437937819016	18.184809108079012	5434.0	0.16906481184925745	27545
260.0	134.52487323686867	92.13149729812991	152.0441606381144	1.8556906142885812	0.17373935043298158	13.013320303458018	5304.0	0.2778192600400589	27556
260.0	133.95170822584197	227.50521745298693	128.02111347565042	2.2115409179145007	0.19730009748954613	7.050335615246235	5309.0	0.27111163749457123	27560
260.0	134.972038023756	248.33812465702502	135.00118949253442	2.132216915781101	0.2287277205830555	8.201732706774143	5414.0	0.1798990981670601	27561
260.0	144.35582757783712	87.60365133829079	173.28406738382162	1.7537782359857341	0.21212844353157334	14.893123026986148	5343.0	0.2328781495217238	27567
260.0	146.68539743604336	209.95486328473274	125.97832760217997	1.8479385452718535	0.11154689953101019	9.95487697066969	5310.0	0.2698087936621615	27569
260.0	150.33695182597455	81.80368865371935	147.14510701081633	1.7563600732218603	0.22014863461618148	13.716872199983166	5327.0	0.24943159035986767	27573
260.0	151.64116551357105	202.07304786825142	129.32354480583453	2.0151078090251073	0.06318189862407991	8.428284064758463	5332.0	0.24401133726355392	27575
260.0	152.5695994667636	226.99099709143792	315.5086127270249	2.0028637166120644	0.13915714700752782	21.550100482694205	5792.0	0.08135884623127221	27576
260.0	156.69308844852586	238.76409972455153	101.8558654978157	2.446335433561585	0.1973378033684442	4.720297914458126	5173.0	0.7897505800919272	27582
260.0	168.4074456374919	42.58847793041438	118.5384574790071	2.3619357440651387	0.03933441971467916	4.878979456337439	5282.0	0.3117575636924144	27588
260.0	166.88682071889767	64.28753996052197	250.12847177758775	2.283224584550519	0.26323385805033184	13.099352464717887	5691.0	0.09530784010548121	27589
260.0	178.46043942457345	182.27118939911853	131.43611232121575	1.6909302840108744	0.0624631856461887	13.149537892119477	5285.0	0.30664935756280903	27594
260.0	180.5829282864118	86.05345144231124	129.60362728638054	1.85405024335783	0.04287868677878394	11.329001768570368	5264.0	0.3463775897983583	27596
260.0	183.16437509655492	206.3461389915507	160.87822973014858	1.7510910488031706	0.1276387899094198	13.808161882208916	5346.0	0.23001597509490887	27597
260.0	189.88187489347197	147.36803477075165	140.2085250310137	1.8219286199984686	0.0672229524018053	12.243332460182193	5306.0	0.27509677224316226	27598
260.0	196.0822205254214	70.20218849033206	166.50473307654397	1.8691992589488895	0.08274477707139766	12.275833498880367	5377.0	0.2040955918026575	27599
260.0	195.77258370414935	165.19503516179563	130.28949479420228	2.180825252532836	0.1729709492509774	6.981031929786896	5349.0	0.22722330122966358	27600
260.0	201.41382188972298	148.3979382630362	149.43260658742594	1.760178503651179	0.1830999763279831	13.101264290523662	5321.0	0.2562624567797967	27601
260.0	206.07448564332003	169.03624161616816	118.15179070978914	2.1467262491349497	0.2187787565982487	6.9365819798026305	5318.0	0.2598201389885286	27602
260.0	210.81553785921645	89.21461482560905	125.62081617650007	2.0367426865708813	0.0726061504476951	8.845062090417382	5270.0	0.3340137468816286	27603
260.0	212.38009254879702	122.06755116198404	121.25946355707617	1.8746519243024027	0.12923719133253678	9.890830806176231	5312.0	0.26724031377110624	27604
260.0	212.55485863405445	129.488713886444	154.76468875973202	2.237314091177796	0.3053138749065984	8.977456027467293	5391.0	0.19421176131793041	27605
260.0	217.08150184450497	157.02818017363055	168.3013713775209	2.080238746308445	0.2721364564704776	10.883068399373382	5436.0	0.16805272708602711	27606
260.0	221.9990230890773	69.86374216347542	112.5281551021024	2.2981780135194834	0.3186195997730078	6.002177117230168	5317.0	0.2610280867462899	27607
260.0	224.13522693486044	163.67424408909343	147.89310885732573	2.1210087709009144	0.1378181002690851	8.68255689692652	5395.0	0.19156124025653293	27608
261.0	22.56590211797308	237.06683409210873	120.21629020026168	2.2954720798013493	0.19048291818501825	7.453037191832996	5338.0	0.33002132998229416	27609
261.0	26.832500149524513	257.1996202077394	198.928770788959	2.106600438148842	0.301764999528316	12.568138811184657	5476.0	0.20124196606997793	27610
261.0	27.688612689978147	243.95019645584335	180.80481264766445	1.9153596099269632	0.09711993278848614	12.912681903397235	5465.0	0.20770236452920524	27611
261.0	33.82942151204805	250.82409072422752	147.49270095800037	2.037828308012167	0.10086407984515357	9.447421163014594	5433.0	0.22909768234884945	27612
261.0	39.57221433402461	226.9510613233957	221.35926971018264	2.1085980698218725	0.2605359926182225	15.030506493227659	5548.0	0.16720134715009782	27613
261.0	47.58763918189408	207.48564044385242	155.56393273399033	2.0572211608801654	0.16366177516309935	12.614243138631807	5386.0	0.26993801059381195	27614
261.0	54.516066669057096	194.0699857769491	165.91014040949614	2.2518838320182524	0.2854460657413884	9.021575815948973	5402.0	0.25449372809989756	27615
261.0	55.084797624301174	228.58537911462307	203.33148618743374	1.8317755105077316	0.10024350648742199	15.334398458013718	5509.0	0.184066306747963	27616
261.0	59.86158493040027	238.18612805413443	169.380358604443	1.7417366901928963	0.0883747743858859	14.951187220200302	5383.0	0.2730449014464969	27617
261.0	68.8266258572633	214.91841663565455	130.54861700298773	1.7819806728797276	0.08664243617770315	10.378926875629613	5343.0	0.32254297242572416	27618
261.0	72.12011809200371	240.91328342080888	102.76605013424323	2.0616908677907033	0.1640493077148549	7.216070863663768	5225.0	0.6933147304535668	27619
261.0	77.19066036824684	154.89346831619707	112.92189155448341	2.0060766314362377	0.12603327660796176	8.33546410426234	5290.0	0.42450945822211816	27620
261.0	83.25663951698955	265.42584599216076	184.9100807722866	1.7870821560977226	0.1576811079552178	16.641183481139418	5363.0	0.2957370960078899	27622
261.0	86.47156051992813	207.23671020416742	141.53582355364588	1.9708045206456533	0.19030319286287575	10.50831643975549	5360.0	0.29947034981006165	27624
261.0	86.25703805551876	251.43312762371127	217.05421616662287	1.8697009135776117	0.2005351144493641	18.54682901562166	5488.0	0.19463757016603275	27625
261.0	86.19606188349425	217.4918969054075	118.65816223073055	2.0165129886740427	0.07269142504295233	7.57152035591761	5273.0	0.47241264838532543	27626
261.0	86.80200664954351	226.01622115379894	100.94517707280897	1.8371031054996387	0.16245791326645187	8.652245450915345	5295.0	0.41221559379625494	27627
261.0	90.59904248498667	147.0114169628868	261.3560131342272	2.059577116252684	0.12048894768306186	18.280117960067173	5868.0	0.09544601503138025	27628
261.0	94.51656278878527	220.35229867978066	121.77540966070566	2.202041538259424	0.11931756616347593	8.168397885448469	5377.0	0.2794782937081933	27630
261.0	97.54870553546704	213.34295092091764	199.06956249858257	2.1636852436036347	0.2782657079856215	12.274657500983436	5524.0	0.17719219218004142	27635
261.0	98.71955175557162	245.31340646905352	157.711502051206	1.6873622609689491	0.17206951323526562	15.762226786905023	5430.0	0.23133168507758925	27636
261.0	105.14810263958884	229.46117022603661	158.9637550741254	1.5999782085861987	0.20906211475697437	16.964905264182317	5307.0	0.38542674000231253	27639
261.0	111.20887651307225	270.40029762300907	186.22331048634575	1.7745925939840332	0.2112074848582675	15.922352569328998	5408.0	0.24914817471069925	27644
261.0	115.7253207708677	255.59836225034942	165.63698466300818	1.7070565564893676	0.14075015969782173	15.633332968235568	5303.0	0.3939609160825768	27645
261.0	134.70560322749586	248.67115281686492	172.27848654268004	2.1033786190077546	0.11031939793199427	10.398260948430032	5427.0	0.2336096857543512	27658
261.0	134.74525248695969	91.33837745624565	141.23094009794698	1.699004945553939	0.20787399806354936	12.571113283923182	5290.0	0.42450945822211816	27659
261.0	144.19371418074945	87.46251285819251	134.94191323779043	1.8670555427480187	0.22437638733193163	11.530047825439127	5273.0	0.47241264838532543	27665
261.0	146.89143393194428	210.02117223421126	117.84712266402583	2.0084491536280185	0.20808867500188366	9.358186980858818	5259.0	0.5208117074259759	27670
261.0	150.52873699310095	81.93626448689633	108.86322350276485	1.6251806766043546	0.029410071380755923	10.460229130482654	5215.0	0.7681455637985195	27674
261.0	152.16300139309217	58.91931113993371	103.19933166315516	2.43233351683693	0.05039828048681057	4.609441253802261	5283.0	0.4430064937497952	27675
261.0	152.7107995748199	228.0074288413842	209.8738389758214	2.318596032835766	0.05931125489512079	12.533932374691608	5561.0	0.16224611441738743	27676
261.0	167.54946995142782	64.70008615630502	198.51383184193466	2.3226070432744867	0.1722204495053285	9.487576544984693	5502.0	0.18746011932672177	27687
261.0	169.1243419500327	42.553806342808734	128.16457710305923	2.204774167617693	0.1621055449160683	8.190210685530992	5251.0	0.55319774012358	27688
261.0	178.30269024989641	181.91320471490857	190.2269507924016	1.5491204969324517	0.11704063216194795	20.834198551548056	5402.0	0.25449372809989756	27693
261.0	178.54577785670557	171.94785469602158	106.07911701950464	2.0038681346610416	0.28620000226959497	8.476751559342317	5250.0	0.5575314154212743	27695
261.0	179.85778955797662	85.9568821083798	167.77067310744408	1.7669889916954644	0.16845175957773206	14.157498744470313	5363.0	0.2957370960078899	27696
261.0	183.88161926926017	204.76050417856416	180.21437980906708	1.7225798123571883	0.1586452679662192	15.843033296301643	5373.0	0.2839383334737951	27697
261.0	189.50697184419784	148.0509257789387	171.75844955889443	1.716847310937677	0.08962069368517288	16.094376242707078	5341.0	0.3254932727300886	27698
261.0	195.42917022128594	164.10932412904575	113.89652712180705	2.2267753534374775	0.16484960990701275	6.322241805736743	5262.0	0.5096235615797651	27699
261.0	196.4437824540622	70.76009722657956	169.07844962148263	1.7361037466153801	0.129744569166911	15.217402530298367	5339.0	0.3284980440699004	27700
261.0	199.83004588853527	107.90126100954778	107.16826978726152	2.3835597029181947	0.1177223976615611	5.047680237278406	5234.0	0.6374277635881083	27701
261.0	200.74092328645548	148.90001032634027	177.62906725383166	1.9207347064547242	0.24796877864956965	14.420739581829855	5347.0	0.3167999656517559	27702
261.0	212.27317196167422	90.19173390485795	117.96758880993613	2.0255791980512003	0.24854454428772843	8.242759703911615	5233.0	0.6431884714865088	27703
261.0	212.67156905856487	108.98897061762942	124.01072592370787	2.108960732393454	0.2548596331880047	9.68339600027098	5291.0	0.42199236908123633	27704
261.0	212.5077116788456	122.51553597737268	134.25927174429876	1.9649694283785026	0.18745605046976901	9.973902837733673	5353.0	0.3085589423725004	27705
261.0	213.50248541719503	129.73838447882324	156.37794677343356	1.9752382303020737	0.06625112995856863	10.794361568110393	5387.0	0.2689180330825674	27706
261.0	217.35022661609455	157.55499171584668	181.02393213940255	1.9894409824786647	0.21321539350244617	12.946888339890284	5426.0	0.23437902202955424	27707
261.0	222.1142075740672	72.99872164373373	127.97371510233717	2.59678167570515	0.19887300569215577	4.807243690914232	5309.0	0.3812968199173749	27708
261.0	223.86847915494178	162.7046501703846	160.31714017015466	2.1304427863028166	0.09296826843838836	9.557972399796473	5362.0	0.29697112868815745	27709
262.0	26.816907736315592	244.13632852271442	161.2489131079926	2.0405413121480134	0.25999292314710515	10.554133168824766	5418.0	0.17360241459267206	27710
262.0	27.976280674527843	256.9625684158018	188.0694411508431	1.801686760964864	0.16721925256075554	15.08693791792447	5499.0	0.14093562714340763	27711
262.0	39.239772888825705	226.57705208629514	234.6280223905609	2.2894795419644267	0.40882042148945025	12.522153259959696	5580.0	0.11861569702128276	27712
262.0	40.11388888888889	249.6338119202684	105.63514620530388	2.299016015565426	0.12384772054076858	5.423000277610948	5275.0	0.2938434312572689	27713
262.0	48.65257904463526	211.48548892938172	161.0331397187633	1.8945109657362977	0.13026645594895853	12.439283769893366	5455.0	0.15698164201721918	27714
262.0	54.48174863547155	195.87608006204553	143.13854178205074	2.341339102753148	0.2441961517489981	8.114434533601619	5408.0	0.1787164671412892	27715
262.0	55.23912762562797	230.17442740542464	197.6333099729633	2.0121507505177414	0.22857958858842398	14.215505292824469	5487.0	0.14497716351002005	27716
262.0	60.99292220113852	238.8855028462998	164.80083496209338	1.8819375134562994	0.25117239753408915	12.104678659059516	5418.0	0.17360241459267206	27717
262.0	70.82633643517313	214.00629839225252	132.06894996117816	1.7858674994284438	0.1300281157762085	10.490547773931105	5276.0	0.2924270558007081	27718
262.0	73.18231302134879	239.9362992286787	132.71001582772902	1.6552106396151522	0.10977117562099546	11.994707197399169	5257.0	0.3219084773446979	27719
262.0	73.6894376844487	161.7118811778423	150.64370314654835	1.8057313170919422	0.12498017033787195	13.56818512513655	5330.0	0.23203170623551325	27720
262.0	83.49186693984576	265.5715749173733	209.10317706660908	1.7279323830195255	0.12362849954712436	20.123735100320644	5418.0	0.17360241459267206	27722
262.0	86.03569064671214	207.26174858406623	131.50032974946518	1.9222502736261482	0.23737510571737871	8.506891929953474	5329.0	0.2329225544874511	27724
262.0	86.23489789437686	251.4643912746104	170.692386633224	1.818306212129556	0.1535413176649597	15.821297109770104	5405.0	0.18030996101840632	27725
262.0	86.4240749796251	217.24289731051346	127.90045825331346	1.7859783947197871	0.13520304460430277	10.652117219972373	5331.0	0.23114764639346702	27726
262.0	91.85778898180615	147.00961943597397	218.94588348109085	2.0489781116894936	0.27764526227197106	16.322683584259458	5829.0	0.07977703515016274	27729
262.0	97.22179751666324	213.74986827181553	175.0782153056023	1.9562278243162325	0.10762543284511211	12.288659350841991	5474.0	0.14962545427708387	27734
262.0	99.27569969263865	245.43882946291495	166.68702794668482	1.8545716637593668	0.1595715019234529	14.373426396535772	5405.0	0.18030996101840632	27735
262.0	105.79668346942951	229.7629074359976	168.11874171531502	1.6261415537616706	0.18288119603356148	16.111600920882964	5426.0	0.16971718732397445	27740
262.0	107.8875335188698	253.19687634133172	112.92609775585646	2.0483643115818904	0.026269734285611683	7.099674174110171	5279.0	0.28825868768074187	27743
262.0	111.13747623215525	270.38509190233304	207.22375957491613	1.584163831813686	0.23430738544331609	21.958851292292593	5414.0	0.17561250712413923	27746
262.0	115.59083952311832	255.18890940341203	171.63157418730904	1.8276630254204123	0.0301492353303332	14.960288319898572	5383.0	0.19292460114836335	27748
262.0	122.06177737825858	261.343133608175	100.8850044916906	2.446584856676286	0.3576143102140999	4.833011203679607	5248.0	0.3380521943825589	27755
262.0	125.94210827334582	232.58173355684843	132.13514131487895	1.9557817718293165	0.15803184363728895	11.195199035375603	5350.0	0.21554407474569812	27759
262.0	134.13556920347597	248.55875830652192	138.66619527727613	2.203563485529654	0.04159947821783983	7.236747607364537	5371.0	0.20057878166187929	27762
262.0	135.1107878685318	91.85980922328044	209.43100668454443	1.6252787122030217	0.13252133095339735	20.898747249557307	5453.0	0.1577982732081851	27765
262.0	144.1736690889721	87.28776767947186	188.84184734127263	1.6484233577615202	0.19874644537376862	17.79348673499642	5338.0	0.2251429544660318	27770
262.0	147.77521542911663	210.08857960654845	137.65925279420605	1.651893581370724	0.051338741947707094	13.14758337366783	5293.0	0.2702795645971589	27775
262.0	151.98730699010065	58.91634173417617	113.61667683974252	2.391247715071357	0.29305759144576443	4.999271375573686	5233.0	0.3688848313819037	27778
262.0	151.57515350394965	81.36672220436746	123.24934297437063	1.5150242459466632	0.10285722590719157	14.801846024425844	5229.0	0.37808042641155803	27779
262.0	154.615578874385	226.8978626381685	195.44430457498484	2.22169285581707	0.37283374128646735	14.47141044768338	5595.0	0.115236085548584	27782
262.0	152.77920157005408	201.79018716193576	108.88217087897195	2.586556267209495	0.16296951549922334	4.823629751973986	5258.0	0.32020940702172546	27784
262.0	160.37554050533993	48.314456889815055	140.05986204732244	1.9517712296543965	0.1652445855626243	10.176790333554191	5291.0	0.2727094638639383	27786
262.0	168.51737380982922	63.10112230125424	199.08639260381187	2.046599277147452	0.16470348597338774	13.132468812586549	5546.0	0.1270623118244738	27792
262.0	169.3468775069423	42.22118481950015	168.9182498773386	2.0035767153836774	0.2224916402349087	11.936854911881166	5374.0	0.19860885658386032	27795
262.0	178.7154668255377	171.91318427014562	128.5993764053823	1.7243282876694663	0.09851412330935463	12.011385333764718	5254.0	0.3271156240126544	27799
262.0	178.16898931345872	181.97016443866082	198.2535281690572	1.6403770649550735	0.1567165096006248	19.431592441150308	5400.0	0.18302988384648627	27800
262.0	178.74055545806945	86.24528530636336	163.35973974175755	1.7094352490629032	0.19025546542385738	15.940650023136072	5349.0	0.21631260819926204	27801
262.0	184.34365618630906	205.41520423624434	165.4528458556341	1.6965328543433382	0.146133379335066	16.97365209427734	5369.0	0.20191391948144122	27802
262.0	187.91049270675202	95.55028958484588	126.3452220372259	2.1201950883645666	0.09519370481390102	7.559886499447073	5291.0	0.2727094638639383	27803
262.0	188.89179163980003	147.6768066504427	150.34401788372986	1.7129201106436667	0.23458317900733516	13.592681137923451	5316.0	0.24515877199083294	27804
262.0	194.0689974584759	164.950188443302	180.05194828486623	1.9748419123906793	0.23129719847342242	11.55325777547351	5443.0	0.162012278039135	27805
262.0	195.89721800138818	70.17633331457407	138.91584613099798	1.7285522184927486	0.1473174643457963	12.876563657727639	5344.0	0.22023897500544803	27806
262.0	201.54797607905746	149.49882666262937	151.47083447192733	1.8372465377143963	0.13964478059684013	13.156443633612028	5319.0	0.24222228792828918	27807
262.0	211.7307154121227	90.27642538258223	140.79370004740665	2.3898758778197147	0.19648849801269438	6.07240521234456	5303.0	0.2587518928787761	27808
262.0	213.21995747345352	121.93062694043674	159.81407218879386	2.022216093155695	0.32569734608679257	10.831928377663463	5348.0	0.2170866417546131	27809
262.0	213.02381547616608	130.14233548223163	127.17131097908207	2.180780658271404	0.14490838021156657	7.462944831822313	5346.0	0.2186514470458856	27810
262.0	219.41495153075195	156.02867261806963	142.7466055774603	2.073714123936357	0.10915357257498028	10.189820127589778	5383.0	0.19292460114836335	27811
262.0	222.01541017361598	71.90117459871777	111.373467498576	2.4361364154258864	0.2098782197899581	4.831447628395337	5296.0	0.2667148358114676	27812
262.0	223.18192995128248	162.8357858580891	135.65370689624862	1.9835875085352987	0.1444749278568782	9.372070253916393	5365.0	0.20463823806292405	27813
263.0	11.212724541047969	245.85314083302262	102.89686702868099	2.252834602590206	0.14840112003699246	5.997596651431573	5204.0	0.5580678233179308	27815
263.0	26.072239647256694	238.15447520341834	124.12147576184684	2.141364108993136	0.13176604325600463	7.660900031339408	5315.0	0.28046712386335737	27816
263.0	25.824168152343688	245.6319478409037	143.0463475287629	2.2190589409347683	0.2043376334810203	8.055285737769387	5338.0	0.2542601580096921	27817
263.0	27.373446353924756	256.9658615884812	121.47531129381164	1.6861956950393822	0.17121513485046153	11.519560755623559	5339.0	0.2532313734057125	27818
263.0	34.87768862168237	251.0517958697117	119.74712328409058	2.2689328289914736	0.0960054140332308	7.694188667504456	5348.0	0.24433378768588063	27819
263.0	39.71506444951834	225.0146137122377	248.0985126955877	2.15281324980152	0.32432120465796666	13.57837827030595	5666.0	0.10900562435391885	27820
263.0	46.88834519270632	207.15765490244053	166.03807504953775	1.988143712768732	0.2003194028079528	13.494310358634896	5436.0	0.18185634001994105	27821
263.0	55.390570913797475	230.6682576744626	131.2119552650021	1.7293973386686645	0.10255941771688419	12.519348268919584	5364.0	0.22996893061285334	27822
263.0	55.81951192312696	193.3816144081185	151.78207555831278	2.305642231012763	0.11495404750911445	7.038571799304692	5364.0	0.22996893061285334	27823
263.0	57.695540416856204	217.46390187492122	102.9470820900147	2.196985784573095	0.2086773199835409	7.375971874333486	5265.0	0.361458563070422	27824
263.0	62.90714503452572	239.10086347430783	170.28209405349526	1.6171735512595347	0.21004400697138048	16.280399941397746	5395.0	0.20645209967652417	27825
263.0	67.9785728432333	203.46564321616108	105.40592745284997	2.3400570539342778	0.04685015665639953	5.175536602406568	5265.0	0.361458563070422	27826
263.0	69.7439152369399	213.56204629041264	117.20533843792884	1.9697738087319772	0.16212740363644762	8.529789856664395	5336.0	0.2563430100555196	27827
263.0	74.0237858727829	239.69378345120018	114.16704512015284	2.342338645852831	0.05377321793927149	5.216160022811374	5220.0	0.4883889066661936	27828
263.0	83.95891480905478	264.07874200794885	163.25537075180864	1.618117144442823	0.12432320839950758	16.715973282404818	5329.0	0.2639096563674507	27830
263.0	86.13940414251216	207.14990515947682	148.13217407777552	1.7246252106004185	0.14298408103471308	14.720347755018791	5371.0	0.2242021217490738	27832
263.0	87.21371136458731	251.67207274403148	186.08573301930883	1.920370809578356	0.2150838861431523	14.67746747792483	5448.0	0.17572886663107504	27833
263.0	91.58558548986065	146.85871314954815	212.40068201486562	2.1596938920218474	0.2562327408315389	14.099712165500943	5920.0	0.07557260234771038	27835
263.0	95.79699491204177	136.0678205838018	139.61310429038463	1.7450262840621849	0.290267450039836	13.381467524177106	5486.0	0.1587866819444592	27839
263.0	97.48152767859162	213.81847910735695	174.60341039905634	2.0271629166960556	0.2319344820288743	13.84807264466007	5505.0	0.15148430982055422	27841
263.0	98.34011248562274	246.04135728430583	160.4077818242663	1.7972830056299958	0.12908484108373702	14.001538899522664	5421.0	0.19014398083975187	27842
263.0	107.09463986039701	229.18854092145995	168.77564221348376	1.7460404129238685	0.14760681718728333	14.833754803648871	5428.0	0.18618437026367063	27847
263.0	110.16616407556981	271.0611340799386	211.7992297072056	1.6368924918413097	0.0565289439196799	20.42906675023842	5438.0	0.18080559114985095	27849
263.0	113.60728779543847	255.52604713339647	165.02643903862366	1.7453386106710727	0.205502804418746	16.480131758388037	5366.0	0.22829122018440862	27853
263.0	121.23765454949286	234.44418766988545	106.69177155149649	2.277187085305229	0.34293041617368336	7.035750728443247	5293.0	0.3111427127673002	27857
263.0	121.76338941447871	262.45350909144605	171.93693422081876	2.1247721997589806	0.19781734750766045	10.990327862016521	5353.0	0.23965568341194554	27859
263.0	135.20005861818564	249.94563382006842	128.97823135691016	2.279617350308069	0.025500796751800853	6.864793834239695	5357.0	0.23604023314143546	27868
263.0	135.45252600396762	92.05197107393705	168.3705364377803	1.6754766882477083	0.05512447453890649	16.93545259542522	5371.0	0.2242021217490738	27869
263.0	144.56468372754932	86.92878349200117	183.96090244646865	1.7723015688967683	0.17277810764768597	16.157965466011046	5334.0	0.2584602686283598	27874
263.0	152.38651808363522	80.64141546971638	133.00672054705328	1.6127516931701102	0.10068980611603899	12.869725269911024	5243.0	0.4140704766732213	27883
263.0	153.18880564704426	201.1374108951462	145.9531789443956	2.1677701974785983	0.19779151207521978	8.665201258013745	5361.0	0.2325322471677424	27885
263.0	154.77410989744018	228.54453848078046	135.33241136522832	1.7787518495421573	0.20956504843362003	12.837565062090555	5362.0	0.2316714825636305	27887
263.0	161.1577735644637	48.80935226745086	145.8155106863571	1.984711726592098	0.17398006865491422	9.766547322321781	5390.0	0.2099143630163869	27890
263.0	163.7868747960799	64.09202083308158	186.761661597711	1.95766138515344	0.22859660890099343	14.74291632191035	5583.0	0.12742675368685724	27894
263.0	168.3886568920622	42.91664361335423	128.4901860978802	2.025636737145297	0.14513389474137148	7.1525430621070605	5295.0	0.3080794727612607	27897
263.0	178.52469341176314	86.58531903142737	169.58359690820154	1.7854184859110525	0.15049612609387455	15.860060383042477	5363.0	0.23081706704167887	27902
263.0	177.771218536358	171.64376650870105	116.2010372112545	1.8426631997752847	0.19139602310038595	10.044140695087947	5254.0	0.385979922963714	27903
263.0	178.09423393175277	182.614290690238	197.6193991292396	1.8225419103878981	0.13486811366505902	17.430832638694923	5376.0	0.22025693159403723	27904
263.0	183.4712971915544	106.85738537989342	100.36918753682647	2.1079756312370495	0.2010748578510599	5.827768185572599	5235.0	0.4372116070800216	27905
263.0	184.16857374017567	204.79244875943905	146.4474305593207	1.7894562427255305	0.127376552026467	12.853927273086933	5337.0	0.2552973358483836	27906
263.0	186.20811022636713	94.54013620227487	171.3326608422973	1.8796653094083957	0.11516130181990895	13.720560241722767	5350.0	0.24244079967079288	27907
263.0	189.12390558805728	146.48509178938875	153.82453086199877	1.7925382740093951	0.1720283145430027	12.454463639106354	5373.0	0.22260720665824343	27908
263.0	194.1549933327617	164.1877145416754	190.82908156574206	1.7248458505869124	0.21566259220185208	16.986796085103517	5459.0	0.1704638856073277	27909
263.0	196.1644747621274	69.32798644495863	141.18839025941537	1.6433910363033257	0.16103150800593516	13.79390808412033	5278.0	0.3362151657569375	27910
263.0	195.97145410577227	96.73447849858059	128.78978382336564	2.143161718394894	0.20649538319338206	6.804987131977065	5287.0	0.32070916457692983	27911
263.0	201.7399975979513	149.4738196061415	145.6310126520186	1.854430482474379	0.1271165969086462	13.148447071021767	5287.0	0.32070916457692983	27912
263.0	210.21088454106945	91.30415765970434	122.93493335752316	2.277026154733643	0.18292149490745754	6.209176966039931	5281.0	0.3308825408171187	27913
263.0	214.07645837740165	122.56181813618812	157.37230957735173	1.784816777200761	0.10804246066906664	13.926498414608234	5402.0	0.20179247491634567	27914
263.0	213.59749768732655	130.68427382053653	121.9831040488717	2.3160572497433662	0.2755628593207877	6.806679774493933	5334.0	0.2584602686283598	27915
263.0	218.4169578313253	113.17316767068273	112.3914631199595	2.559319335653015	0.07447932066257769	5.301356362827005	5301.0	0.2992412665472115	27916
263.0	219.96034530171164	156.5215832150369	151.82890533461276	1.5731878202080065	0.1261853074693171	16.762238844532515	5389.0	0.2106207977465671	27917
263.0	222.6156251347023	163.17018743928034	170.16191643479772	2.0858785003072384	0.1451011665148502	10.900053594450288	5412.0	0.19548933891136602	27918
264.0	20.500792085978368	245.74653248692204	103.1445311777548	1.9785844995735584	0.3066726840536707	8.07706681698088	5180.0	1.0839539605199464	27920
264.0	27.09829269171199	255.46919281057524	163.18120072757978	2.0451104316374895	0.05345011027084529	11.063500851115638	5418.0	0.2260065950071952	27921
264.0	40.156227134073916	224.28239240542416	247.40910270742216	1.894282562024658	0.172581157487686	17.969739760992315	5658.0	0.1256884537688776	27922
264.0	39.70648984122561	248.89706404454492	130.78770753268333	2.3779944976990723	0.19965420981094217	5.935251107398699	5368.0	0.2710824854439407	27923
264.0	47.560270451786224	209.99552691171786	273.0497636609933	2.0074164619575092	0.2449979887209576	18.897232952463416	5652.0	0.1270988462408328	27924
264.0	55.45298386157952	193.98713841616689	136.32092737077517	2.2806692342444497	0.09684904341859847	7.48988956838796	5338.0	0.30793175947000834	27925
264.0	55.502003854857534	230.32838241379696	157.65797289471928	1.9939429143607077	0.16234848170785945	11.724736491422979	5395.0	0.244725475351458	27926
264.0	57.411356245545264	217.73335597826087	105.55319220351434	1.9892267083876574	0.13066780736301412	6.97383188644143	5250.0	0.5121433850163049	27927
264.0	62.53951326223681	238.3041464961071	195.60055558307494	1.6797325503965124	0.16420071229445168	19.400947569124206	5445.0	0.20738511490908346	27928
264.0	68.38479094648831	203.40744699208986	105.58787033931713	1.8662236919929962	0.16748324763971154	9.635819633065386	5272.0	0.43930905313933727	27929
264.0	72.93945587274158	240.15061535564342	106.11862214660383	2.0326230592110166	0.19488372462892084	6.729321640781115	5259.0	0.47961387268173133	27930
264.0	84.42078209446228	264.3724478473147	180.0959022891484	1.728478347709726	0.09050313582543887	16.597896219234684	5370.0	0.268936959922533	27932
264.0	85.60167761015367	205.19130124808564	133.55666851178367	1.8126329505998826	0.19939745063443767	11.768818867443468	5314.0	0.34550433489605703	27934
264.0	87.5000389480636	252.66275718422435	173.5464367425309	1.8024099679919416	0.08019353934805835	16.151194808893724	5366.0	0.27326251941779056	27935
264.0	91.67236082678465	146.87156573994585	222.51314002609055	1.9818099037541355	0.2458909787706799	16.899419671214833	5880.0	0.08910395685040258	27937
264.0	97.53369208637474	214.4892678545604	154.44231050527796	2.2663562288096375	0.2832181579566296	9.587035136936045	5405.0	0.2362190737599761	27943
264.0	97.952057939724	245.866046612798	145.91736674792892	1.7828471878587189	0.18068355566325936	13.043093416942417	5383.0	0.25577836869084636	27944
264.0	105.7936159320325	229.57363992699902	150.40142603673308	2.12820604332543	0.2650491603260339	9.018666368778534	5382.0	0.2567446798734826	27949
264.0	108.89102969496683	271.6580062290483	123.60992118652044	1.9598184185673262	0.11562033590183696	7.613907986258937	5298.0	0.37609759650379265	27952
264.0	113.92110709208372	255.26887293275027	163.3075702055052	1.607464054451577	0.06999172976687604	16.443314020656167	5419.0	0.2252574738535469	27956
264.0	119.8130085552325	217.6508356516828	112.39712802194873	1.7726183548612857	0.1817197455883697	9.60290479230342	5288.0	0.3981308229928075	27959
264.0	120.4936135040506	264.29356832626576	114.48839594036076	2.370351454117746	0.07455657059852684	5.925259102167388	5294.0	0.38461161689708717	27960
264.0	122.04624263949901	232.8423918123189	150.9239491338293	2.4581711144472673	0.24668435193165028	6.921520800230449	5376.0	0.26269943043189276	27961
264.0	135.2438335120126	250.3115262494198	143.09315585754956	2.1055849991594475	0.17883106873512342	9.491817204731786	5345.0	0.2984650775386217	27972
264.0	135.59962201859324	92.12170687620325	149.90300130519475	1.8532134871580734	0.1504019575902238	12.725112544581286	5316.0	0.3420266107373659	27973
264.0	135.63313068305067	225.46029559191666	100.25684166590594	2.2531469072040515	0.2395023133224619	5.476794396785609	5196.0	0.8635699508672722	27974
264.0	145.11816477309915	87.50938057049576	152.66549686914544	1.8040525449213187	0.14228726223190083	13.586188289514846	5331.0	0.3180186390782832	27980
264.0	146.92231513856177	209.87320378074972	113.30111061287558	1.7380112508315284	0.12601536006646957	10.92420054289089	5256.0	0.4899879658525901	27983
264.0	152.20854160461886	81.33816199768195	163.80011728690747	1.7102916978230571	0.20334228906266702	14.6447530790202	5326.0	0.3256378356395338	27990
264.0	151.89455289404142	201.15915096752195	103.42607061927234	1.952779876378444	0.17451952921995612	7.263600038149447	5251.0	0.5083127190470772	27991
264.0	153.7597623585236	229.0318832406363	181.34431517804865	1.9120593232259413	0.04811321430699732	14.029950874787774	5488.0	0.18332883076117312	27992
264.0	160.7366137090673	49.08368375979754	153.05224624809853	1.7764173145204527	0.028217287364521414	12.962569610078322	5363.0	0.27659911715975266	27996
264.0	165.22478126892216	63.407441636983634	239.76169211538766	2.1283957155690185	0.14279763209533367	16.957020642548272	5653.0	0.1268615868086813	28001
264.0	168.2639910851047	42.30942115785124	140.82790949511	1.9375935049531212	0.22866845910482853	11.404404559007423	5335.0	0.31217527682639545	28003
264.0	178.12606896551725	170.94389836660616	121.44694593644842	1.572681173602966	0.16156484887156863	12.655756272975715	5273.0	0.43648746469415306	28010
264.0	178.3650537579514	182.75028333962976	172.69535300282863	1.8079493481733198	0.0882295097358266	14.398479538319066	5341.0	0.30380206240422974	28011
264.0	179.33336215332497	86.07305867881298	149.55857100722133	1.52756039268573	0.13315428241986513	16.08771618742422	5322.0	0.33200119181600724	28012
264.0	183.06617834892995	106.96312592862915	112.74214608493577	2.2184071872876125	0.10855332534597803	6.053979640147217	5260.0	0.4762527760724444	28013
264.0	183.8690767760338	204.17488164752618	157.42933230442634	1.9447019215131618	0.3020187228944655	12.29957067473016	5378.0	0.26068405788354937	28014
264.0	185.8782283596922	94.65849117246118	159.1003482381097	1.881861819930526	0.16200601360758404	11.965720147001655	5383.0	0.25577836869084636	28015
264.0	189.20029698769622	145.9268214602538	152.38983507776396	1.8283834598604105	0.13835099853542263	12.630482377390635	5342.0	0.3024500021419818	28016
264.0	194.4548629916085	164.4418558658334	193.17837596200243	1.9406912395815086	0.08226377324705106	14.049934885250396	5430.0	0.21733337195074556	28017
264.0	196.40096773238895	69.02157914985548	119.16465438861428	1.9093580501508882	0.1540789730145527	9.954388270440123	5205.0	0.7749437833761837	28018
264.0	200.8878617670018	106.40422822061404	100.14281525326628	2.4297295190568278	0.10990271448212013	5.264023461860046	5219.0	0.6682606289310655	28019
264.0	200.7188025492702	150.66216704782403	139.81283931661153	1.6771951148527118	0.2476999605493402	14.305612666169234	5271.0	0.44216735815269087	28020
264.0	210.10889231581206	91.41966980587489	142.5471221599091	2.0906804469461835	0.048266785757442025	8.289837751906441	5348.0	0.29458379401993257	28021
264.0	211.90099340265752	129.95999358005085	139.16042015150828	2.0224149605513695	0.15049669306788935	10.163632615284046	5309.0	0.35451612861641235	28022
264.0	214.0037509551043	122.51440413068143	126.92491586326123	1.8564346918182861	0.06940690828110362	10.194784161005192	5319.0	0.33693934276131976	28023
264.0	217.10352133947046	137.9159224412697	130.37744755318596	2.2269445698988615	0.2564520212992261	7.370573270625835	5311.0	0.35085558048703974	28024
264.0	218.35231893012318	113.86390859807868	117.96208717077532	2.199099947429817	0.17552264993068947	7.003220137121756	5307.0	0.3582538645587353	28025
264.0	219.64799949935332	156.99830614543785	140.8813961113482	1.7397692700290877	0.09249800925503883	13.176516075031097	5344.0	0.29978166687183777	28026
265.0	25.708856238839637	241.29758466213465	139.39068161864904	1.9860529961598843	0.21939298225025897	10.325591483833762	5382.0	0.20565640439399202	28028
265.0	27.00739098732361	254.79462959280357	223.979659776325	1.5931248289302387	0.11599528644515182	22.680406668309303	5503.0	0.1461294191904296	28029
265.0	41.071126748151606	224.68018409016804	198.2097851325389	1.967307730964054	0.22055892987725914	17.718044255119466	5523.0	0.13945739190642742	28030
265.0	48.55934375014385	209.82571048468398	284.5817029006561	1.862483271489565	0.15672267629443465	23.177778261817153	5624.0	0.1133270487736586	28031
265.0	54.68206412994132	194.8397222268929	129.85153986256563	2.337037797319629	0.25970821010906614	7.003376309639088	5337.0	0.24237551148392583	28032
265.0	55.13181959746582	231.97544829950314	208.91309955613062	2.043703951343719	0.23506470248449163	14.305000905815369	5522.0	0.1397764900594569	28033
265.0	57.47317057593128	217.07589774705008	136.74225430115553	1.7302993141883778	0.13368981047686043	13.448246677138982	5321.0	0.2588052408119965	28034
265.0	62.72321543384733	238.22251369493094	237.70868778324936	1.78601813853183	0.12782270116354497	20.45904644339759	5603.0	0.11792106899367526	28035
265.0	68.1378764548176	204.74660184309465	111.73350229782966	1.9784129715878553	0.1929621221928108	8.762298854546573	5268.0	0.33374500710116184	28036
265.0	69.18149928032656	214.10594143509962	111.03831741910753	1.5969826375042326	0.06468377628032361	11.412472867715275	5269.0	0.33193153070659415	28037
265.0	74.40603317175173	161.73516459145202	110.26191119148949	2.4978850795058394	0.20287442653448312	4.99554963101828	5259.0	0.35100410545989774	28038
265.0	78.26456959910455	155.2800136622141	106.11438231077169	2.2422494161120614	0.21203969419157417	5.508204811683966	5244.0	0.3841101970925227	28039
265.0	84.85682197058175	205.86059124491644	136.47238981934004	1.83076945890723	0.11110550672100201	10.556591986876478	5320.0	0.25990637085646473	28041
265.0	84.61991114995266	264.55517927803265	179.87908736934963	1.9357841968757108	0.2494047487663546	14.816782738643466	5409.0	0.18852027661461052	28042
265.0	89.02813239136947	252.41947861473471	169.11332857537022	1.668295973869447	0.10565082091937034	16.398852346438854	5344.0	0.23582573328954576	28044
265.0	92.52465884033323	272.0174601596925	118.621160018988	2.2214719492379618	0.15363673900106128	7.980652539902979	5278.0	0.31645574785431024	28047
265.0	94.54089443725046	218.47884293730442	129.49303057523468	1.812646625795429	0.16509182183195725	12.517257882267394	5384.0	0.20428094204423555	28050
265.0	95.346382028562	136.6522982749682	148.2385685612795	1.9374604220050606	0.2759475723661801	13.513747764958278	5493.0	0.14971070628972696	28051
265.0	96.37167253209826	246.706715111139	153.11621623422303	1.687473058462277	0.09140617346536441	14.524647886969408	5415.0	0.18509300947956303	28052
265.0	105.38859579604275	230.228627894407	131.68906371285627	1.8157823985125616	0.16825563383998252	11.581029000370261	5339.0	0.24046731361352966	28057
265.0	107.85143800493066	271.74046681515034	139.39810507526857	2.2908060422766146	0.1696759193548008	7.782402580769911	5355.0	0.2262193003694639	28059
265.0	112.6910711624079	255.10626891496932	269.5308629415384	2.040610498504045	0.07592119608809593	19.194875448485185	5643.0	0.10946849164176672	28064
265.0	118.91328720534771	216.0018646651812	111.70555516702676	1.8030190249889404	0.07187908933214325	8.94395520476542	5292.0	0.2950566689558464	28068
265.0	120.59781850836494	264.9150254981912	119.62288998870442	2.2825427539619536	0.2331474921313778	6.901194612640987	5293.0	0.29363837299819445	28070
265.0	125.81992036210356	231.8519621719992	112.2968116530756	2.289361665742487	0.2548919965545902	7.060580593001273	5342.0	0.23766069570902912	28076
265.0	133.96869049020842	225.37240085592592	107.5453627426639	1.9690674455603603	0.1295068684838898	7.505114642334893	5244.0	0.3841101970925227	28081
265.0	135.0761210694188	92.6052863097885	136.49597021095497	1.9642431471954214	0.06371102396919866	10.732571576150987	5280.0	0.31321064757144934	28082
265.0	136.4376385737579	250.81080206706756	101.23236789864018	2.325028366253799	0.18273687621298842	4.630490234905405	5280.0	0.31321064757144934	28086
265.0	145.0620237570557	87.58016280539286	164.47148481857613	1.6507144983491813	0.3065723490195468	17.057793289900967	5361.0	0.22130213150373074	28091
265.0	146.59058615915902	209.2138834375428	143.51943352085866	1.6620412594088703	0.12775809601284924	13.788415659880524	5314.0	0.2667150733302249	28094
265.0	151.6392741535942	81.97322100118339	170.1102551319799	1.7019486670872614	0.13503395268489626	14.739054781097902	5388.0	0.20158448462331094	28099
265.0	152.29837495997438	199.92692523214856	109.09861187181879	2.368566331800655	0.23758743434684368	5.487681137500587	5279.0	0.3148248356056415	28100
265.0	152.86223943793038	228.81300018611577	225.23990070596824	2.10666812584909	0.25463595578972775	15.382275463483385	5553.0	0.13051850379724195	28101
265.0	159.24491467626055	48.472890903251646	121.01151305047348	1.986566328214013	0.15909913719925536	7.545288642864061	5217.0	0.4626567487223185	28107
265.0	165.30632149113248	63.19882950298275	270.47364193221745	2.3175534540508553	0.2164398101321785	13.367898676080646	5738.0	0.0935436327793165	28109
265.0	167.96506231269345	40.88058234937687	133.3230975169883	1.9181770615033085	0.19506226179421265	9.493290994609913	5286.0	0.3038627519280442	28113
265.0	178.15159342552778	170.38273376983355	145.72463681077494	1.6401581673600927	0.12441823644219269	13.708067658822188	5303.0	0.2801709490651313	28119
265.0	178.4776572174582	182.38649303091532	161.2208841670639	1.9216778218240171	0.1324515728097573	13.859593508644158	5338.0	0.2414176419437572	28120
265.0	179.60080294829334	85.28336346118435	168.37229293517458	1.6894219783865745	0.1687714884827061	14.83774308674564	5362.0	0.2205033107630422	28121
265.0	184.2172323838609	203.89698605601242	173.58617952559052	1.6715969162279376	0.1345136213112619	16.09143390760696	5370.0	0.21431452666880466	28122
265.0	185.2072549378725	95.60249657421649	197.89232319357473	1.862500353485556	0.13335480498121277	16.38880884630656	5492.0	0.15007851329705657	28123
265.0	188.8998537609144	146.31021960338	142.7321104452707	1.7535628629786002	0.10926799267628369	12.312457814352396	5339.0	0.24046731361352966	28124
265.0	195.1191922973126	97.06496095552325	100.3205927561956	2.4022153791019742	0.08725860502690452	5.146638806921455	5302.0	0.281461845057254	28125
265.0	194.17440315365195	163.64113921247286	216.8933154221148	1.795045152945339	0.0973605832375991	17.624596036497273	5490.0	0.15081957581962038	28126
265.0	196.43541957224997	68.27067149384919	181.28474071395172	2.019664306149934	0.09349047877003998	12.559615252390538	5383.0	0.204966365675422	28127
265.0	200.8915729727569	151.84298823139778	152.94678675373046	1.693898461986535	0.16387375744511548	12.984062301459574	5342.0	0.23766069570902912	28128
265.0	211.01931042798577	111.73013277914119	123.1298182305495	1.8495540806347428	0.15637765186926852	11.005929449316847	5316.0	0.2644062120988227	28129
265.0	211.5018876680221	129.87049810839935	111.03831741910753	2.3243976474084835	0.20560520776310703	6.083304362737382	5286.0	0.3038627519280442	28130
265.0	213.9377448599885	122.24710785905599	146.57003751756264	1.6994168451363263	0.26046801419361615	12.671840449520932	5351.0	0.22962063356838164	28131
265.0	219.5500581368808	157.39681307851566	162.61605733761488	1.8513619414347673	0.20754636667104656	14.292337362170306	5425.0	0.17964967436610618	28132
265.0	218.993136048481	113.32513959458029	132.00827234749562	2.349342657873238	0.11233611185030441	6.017803274918086	5321.0	0.2588052408119965	28133
265.0	235.55487848231502	177.62539261650934	104.40917065787602	2.4138759379734167	0.18235283661109042	4.814329954718229	5254.0	0.3613866284322499	28134
266.0	24.81926970774077	241.77437647243895	153.61927626317038	2.1094108250984194	0.0688119598312749	11.40454353854391	5392.0	0.1886217083820232	28136
266.0	26.08399894672167	254.12511191082243	196.65803622617037	1.6562835235695414	0.14172259910180535	18.753256018957753	5437.0	0.16303468341411795	28137
266.0	40.565787638119886	222.90311043337294	239.21980882256662	2.006574691791163	0.21614749183334087	15.557037898953142	5618.0	0.10548140341705141	28138
266.0	41.31677575779106	248.7958604580939	129.57140293723108	2.0268574676285325	0.15636791576751283	8.99946851755034	5376.0	0.19976916284565083	28139
266.0	47.05659987475198	209.70810886034846	272.87762545009315	2.2738589003186593	0.23836462352081303	14.983387230070226	5681.0	0.09393895898154549	28140
266.0	54.977466576959806	232.93000694504732	212.08849122928174	1.9269586259096305	0.26209253102606767	16.48166841539732	5515.0	0.13199786967182606	28141
266.0	56.9120889475172	193.41449558717295	146.5553752984005	2.205260728318608	0.21025468651661341	9.241702150047539	5368.0	0.20585204240560484	28142
266.0	57.79703475145779	216.63530253902675	176.0330794791523	1.707477085050666	0.10594116481337443	16.772809075833383	5336.0	0.2344017458386887	28143
266.0	62.91162950276428	238.24124830544878	206.2737332957504	1.799893473344752	0.20796657009390462	18.350492259461223	5521.0	0.13009281655343147	28144
266.0	84.4425209487102	204.0277606037087	131.2187067135719	1.9628081397375716	0.25809830591319444	10.70603610421707	5351.0	0.22009323627638416	28147
266.0	84.94369351355675	263.693296465991	201.43021139940498	1.811578890897939	0.22447470608769957	17.75037425781139	5404.0	0.18104475746176457	28148
266.0	88.45042078683491	252.18503853594663	165.65846041132096	1.756408298915506	0.10454581711764935	14.380967721223271	5409.0	0.17806439795558676	28149
266.0	92.27052701719316	273.02997185617716	131.2515031911309	1.850994772012902	0.02104334918413586	9.679563894300196	5282.0	0.30602350576921344	28151
266.0	95.13726289387051	218.8481031509641	146.81314410447828	1.9497749899322787	0.23933640492690753	11.734234444531785	5444.0	0.15966549941952315	28155
266.0	96.04555161092277	247.02128767050155	129.3320461887303	1.6957625430646517	0.28250412511487205	11.197407890802836	5321.0	0.25070003811386693	28156
266.0	103.1731833732817	244.04255014033146	140.42933851645827	1.591803159137855	0.06431133192547878	15.048980185188233	5291.0	0.2911943690664852	28162
266.0	105.66095307495283	229.7495771905878	105.80546424293935	2.044250772574507	0.17089293887218507	7.784848094268659	5286.0	0.29925044178628485	28165
266.0	107.49744021231795	273.7331792856036	137.45003744978249	2.1093781339856306	0.08742028266116203	8.721561523497734	5327.0	0.2439161024164902	28166
266.0	111.39108650088878	254.84153884637686	303.6228847196605	1.873942918481021	0.17884569266385325	22.707245383615124	5687.0	0.09297006616915453	28168
266.0	117.15784191702784	216.55481052574618	116.95856812019757	2.0190412639196262	0.09817050062343682	8.36195102394726	5302.0	0.2749124473450867	28173
266.0	122.14240275563861	263.3748254823284	157.01745163972254	1.82446792056466	0.06690151717220597	13.382688974471156	5333.0	0.23748963971337353	28175
266.0	124.79333629113417	231.37832797682816	159.51343619500244	2.3262651294162335	0.2760149194890945	10.27392812795722	5415.0	0.17461498291665653	28181
266.0	135.50968577413826	93.28632260521806	151.06517865116308	1.9298001806879788	0.18173690627678687	12.056445452129008	5289.0	0.29436418126285474	28189
266.0	136.17587317314837	249.63902767326755	123.10819535091032	2.252261412444728	0.26142268609151476	7.3124637420591565	5314.0	0.2591075623753575	28190
266.0	144.60005404675044	87.23747756094737	149.0427292016912	1.7137939148243155	0.14799287568379102	13.824002979519499	5339.0	0.2313931202850237	28197
266.0	147.24224888390313	209.30667469253183	126.17495369107677	1.69007416814379	0.05980854687417597	11.703164097370623	5294.0	0.28656561710223205	28199
266.0	151.7841568627451	81.04559215686274	146.72108381659336	1.6382056180647238	0.10879276320631995	12.96899305578829	5332.0	0.23853709670102338	28204
266.0	153.09179742844998	201.71968422357608	129.95230237835494	1.9445482021280796	0.07250921276757077	8.906257476066857	5334.0	0.23645134163120468	28206
266.0	151.78225049692253	228.71707344859738	191.91865753049476	2.088412266302256	0.22891374797809583	11.150802370061095	5486.0	0.14205208378113743	28207
266.0	165.78478237474968	63.876651945196464	272.6773943239434	2.301233990807086	0.27047240112970145	14.7210154095982	5686.0	0.09313015796643934	28217
266.0	167.89231865628886	41.70677584785434	123.52706966078671	2.0957320315619348	0.1754526431635645	7.434443623506677	5319.0	0.2530459919353674	28218
266.0	178.03590040732425	183.0510345208163	166.82532456026232	2.0377836177998554	0.03710075394078583	11.523646535995026	5389.0	0.19061608918126158	28225
266.0	179.08919448476053	85.7176923076923	158.57384588177698	1.8663158838281686	0.14816535846838508	14.321703910897353	5380.0	0.1968605710009724	28226
266.0	184.4290793438689	204.54617597731084	168.7902363298061	1.8196858602982788	0.25185840778007645	15.253238948932902	5314.0	0.2591075623753575	28227
266.0	184.79342588434628	96.43778922191542	180.66198582936602	1.9599031997301146	0.1623983875654485	13.451158813585566	5444.0	0.15966549941952315	28228
266.0	190.2166199190488	146.7743968153112	163.90356117351465	1.735846831607512	0.22234128362688382	14.333211446882968	5349.0	0.2218992796878338	28229
266.0	194.84828939100314	163.16140027564066	217.92626423478433	1.6353046390045203	0.10882789343199326	20.83036626436129	5521.0	0.13009281655343147	28230
266.0	200.66488083982884	151.716379183562	164.3172570921975	1.8448052013111989	0.23719382948941434	13.274518136206373	5337.0	0.2333902150950414	28231
266.0	209.50630762192975	91.71857625448659	130.8084630556847	1.9422163207921395	0.05769823261752937	9.943661845170064	5306.0	0.2694341866466792	28232
266.0	210.3434238652081	110.91088268577896	109.82332043231689	1.7837739813375795	0.23464689044230805	10.254365316781673	5269.0	0.3303215094461683	28233
266.0	214.75924272755145	123.96101823297084	127.61627257327505	1.9946421859343408	0.1422425282049218	8.582895714871071	5315.0	0.2578721268331038	28234
266.0	218.81519133587145	114.76032640585129	126.49601394507542	2.4850008776600405	0.14045389471411704	4.857330939528161	5313.0	0.2603548925611353	28235
266.0	221.07337880160887	158.9449134353985	180.95888025779487	2.335044239165867	0.25254950761750017	9.931003555585887	5485.0	0.14242617111920877	28236
267.0	25.590893474652187	242.2775656853333	190.98980630441736	1.9868017252204242	0.08047324704521347	14.266882787993687	5516.0	0.11952942851085176	28237
267.0	25.628475864062434	253.89339444742674	222.7602195208531	1.5681698857854114	0.11333331355873287	23.521806279779664	5463.0	0.1351768197361412	28238
267.0	38.93024237745715	250.6764348378677	143.78430003946238	2.066056600762213	0.10817755109662638	8.059730947027768	5363.0	0.1795169126867169	28239
267.0	41.13263936164731	223.61810040168268	226.0986639609063	2.0016619123396246	0.06886571096091158	16.17649263118356	5620.0	0.0974047353280325	28240
267.0	45.28394272592547	209.8459111993538	280.13804694150286	1.9763775553195926	0.324422441226302	19.91783163352826	5643.0	0.09357425455738008	28241
267.0	55.45943326564519	233.12638275514405	172.73813072225292	2.234358226286845	0.2434522183620856	9.189307482402123	5473.0	0.13191847632188122	28242
267.0	57.38069847328244	192.27421755725192	160.6672379305543	1.998495617414366	0.2169664330638306	10.98669555253363	5350.0	0.18751283809216793	28243
267.0	58.57392650959125	217.23212431544033	103.35380005182326	1.7390932639149639	0.09015128941283837	10.088921368066716	5241.0	0.2992840997737537	28244
267.0	63.28834446525098	237.77357603693622	161.77473805155654	1.9130938630929453	0.23036812776294505	12.440059498699332	5429.0	0.1475695469285219	28245
267.0	72.64410816582141	238.68133893189332	119.46528990735553	2.155199125853037	0.16816550693809024	8.327100854423653	5329.0	0.20205066846615377	28246
267.0	74.61902131133915	163.27664650751203	125.43021442396049	2.283638642886201	0.13213024157408199	7.077330507467662	5286.0	0.2401795199261541	28247
267.0	79.07835087336862	186.41256019925802	151.909646995874	1.9626054126421595	0.19233385023727984	11.41411946412751	5412.0	0.15465895098135002	28248
267.0	78.61186447670067	154.95431481055851	104.05533944187118	2.1475293145211185	0.0743729717538463	5.7067531151974755	5268.0	0.2607797126683584	28249
267.0	84.35336154265384	204.60229756954863	100.14290822814242	2.07383031712384	0.29951014276564625	7.694243642422386	5286.0	0.2401795199261541	28250
267.0	85.32075281878545	266.2167353508857	164.57844267681796	2.015607302359063	0.06855445054709725	12.787149791327934	5385.0	0.1674342836030886	28252
267.0	88.31685670239533	251.9924082665542	168.66135286819824	1.7336423049720313	0.11994023268978013	15.222300943321182	5437.0	0.14445350130651588	28253
267.0	93.42631023158481	272.47408547788785	158.5350242424454	1.9594977137162723	0.24096895905443405	10.922306010614896	5362.0	0.18010769385038297	28257
267.0	96.28852452508089	135.5514570141136	123.57150298057306	1.611294240898947	0.30194477604488296	12.517326949001811	5380.0	0.1700352963408855	28258
267.0	95.78849851047697	218.34364679797469	170.64884339542314	1.9926746257757388	0.33199975224768646	14.261976918133213	5414.0	0.1537897475271184	28260
267.0	95.74938435309718	248.7765376217585	123.01591321887426	1.4990999383357981	0.19333011114362922	13.67265930114366	5363.0	0.1795169126867169	28261
267.0	102.68057501779583	245.60015132047258	136.97617914058827	1.8184658169585586	0.1784653247793366	12.091129504873052	5348.0	0.18880663844908424	28267
267.0	104.92019643219864	229.02141158758798	102.64674155818231	2.1802230263276763	0.16270273589861514	5.783407331767396	5262.0	0.2684548346465576	28269
267.0	107.95021387099378	273.08641242683046	129.17216666003776	2.0352580292336353	0.24026411400450573	8.48347545622629	5330.0	0.2013074625296456	28271
267.0	110.07778232436613	255.07375984503224	326.70395042339845	1.7360456135591822	0.047096922569337174	28.359607195940516	5687.0	0.08702710035343762	28272
267.0	117.30563105442889	215.66113616678115	123.19007159892112	1.961977917040097	0.2860143459248038	9.49408464748413	5315.0	0.21306316287202448	28278
267.0	122.04633850937292	265.1310218912128	169.6173842572583	1.9500783435582612	0.2032672149961185	11.266943368313262	5377.0	0.17163505821665148	28281
267.0	125.44432690781977	231.84973049386218	127.53605906156936	2.1285234663421146	0.22704460570215487	9.44563918261194	5346.0	0.19011841676769467	28287
267.0	131.53756960093477	242.41818387762157	102.86505276697345	2.3972164349313854	0.28553786784399754	5.157908924556841	5262.0	0.2684548346465576	28290
267.0	135.0510634093828	93.67784640437151	180.0067901542791	1.7914506946484616	0.10655402920966853	15.339428586240022	5391.0	0.16441621376345897	28293
267.0	144.4247957930483	87.34228876635098	148.7987122706003	1.8058665812508237	0.10443389169648509	13.668979898748304	5315.0	0.21306316287202448	28303
267.0	146.47259003488867	209.8722581042961	119.34693579697156	1.8425351411175135	0.13202963578166277	10.370395651311465	5292.0	0.23401747976478343	28305
267.0	152.7205417482944	80.52401576428811	133.66103758237233	1.6734245139318975	0.1684634579934758	13.14957092727052	5296.0	0.23008215811003452	28310
267.0	152.73828824052922	229.10598977660828	190.8671595579055	2.1291668148537877	0.09329752204472355	12.183727798489516	5517.0	0.11926893842395342	28312
267.0	165.78078733692666	63.4668948493621	230.04727596485606	2.2997015281452735	0.25924857194775247	14.082912668225877	5616.0	0.09810314783588443	28322
267.0	169.15515127785625	41.27876982739735	131.56255174955416	1.967052742441593	0.16721519338317278	8.710371937273258	5275.0	0.2523621742590255	28323
267.0	176.45244789257032	173.01982870090276	103.38752790711402	2.0624883955247646	0.07305562493510649	6.94303232003716	5249.0	0.2867396840652086	28327
267.0	178.19385143401126	183.6736032534039	146.87131864916623	1.7675167200195823	0.21777933489699974	13.499727388561919	5303.0	0.22350472125298138	28329
267.0	179.04595212169207	84.96921814162212	148.67729199155357	1.7768107266889372	0.2204101460940486	14.314715019133319	5309.0	0.21815907472183554	28330
267.0	183.1698490171364	96.79592730653366	137.20123592043757	1.7804471472424632	0.11842485993233848	12.066600155570677	5339.0	0.1948567621605131	28331
267.0	184.97625060785268	204.80742704460724	117.27911165078137	1.831879020097428	0.14578273215515644	9.612438757868087	5273.0	0.2547112192489551	28332
267.0	185.80696769193736	64.20903662911189	104.45148843310453	2.09729356040584	0.14491842877127595	5.752132411406868	5218.0	0.3423428869462074	28333
267.0	190.6420201693282	147.75458443975313	166.73702541542693	1.7034674669107057	0.15211782989924708	15.520332537345036	5339.0	0.1948567621605131	28334
267.0	194.4285846738677	163.15532962702775	171.96484298549555	1.7522396327903011	0.14284494032228257	14.989885358681182	5413.0	0.15422312455358142	28335
267.0	195.45666779133296	67.55916632630714	103.59909354484701	2.2866294529732056	0.14198189874453554	6.187528361524019	5220.0	0.3381128709322694	28336
267.0	201.19679177698177	151.22707132845352	157.50295187054797	1.7178386056785522	0.1751920317476294	13.660394626492474	5357.0	0.18312090241670118	28337
267.0	209.86756296386423	112.6314332643874	100.80336095810885	1.9410414856233906	0.2335594720793924	8.46569167798207	5275.0	0.2523621742590255	28338
267.0	209.92395135020956	91.16476558938955	110.31952201996512	1.9545725251361994	0.12271826664560807	7.672780461782808	5267.0	0.26202827712509486	28339
267.0	214.8373749235365	125.10672745051637	137.34166644519365	2.274189771092794	0.12601789392619314	8.607961903935843	5377.0	0.17163505821665148	28340
267.0	218.23070940143242	114.96215337416686	113.53531971350644	2.3523779999612726	0.14625523687063052	4.948796221754097	5318.0	0.2106034517036576	28341
267.0	221.72330402105385	159.55459095862386	202.02433408809063	2.388181256782013	0.13704924369466737	8.741646857633786	5537.0	0.1142876063967546	28342
267.0	234.4135664007007	178.35207378686405	114.82311055188111	2.147864971019551	0.06872556800423113	7.022752705269878	5278.0	0.2489187375211517	28343
268.0	23.933496751439808	263.70406523384	104.01270348271879	2.226787993017585	0.27893431409508945	6.011152070056887	5205.0	0.7725658317927735	28344
268.0	25.426119584591202	241.83122866557488	197.7826431914432	1.8973478772916559	0.02992468038606874	14.305267109806444	5466.0	0.1834520871481177	28345
268.0	26.94022205845631	253.29274442569934	213.5851697759598	1.725462735151057	0.11596497410017544	19.227621455856056	5440.0	0.19853305915813058	28346
268.0	38.8005067956692	251.3393227366966	110.11491390484319	2.1753841304829837	0.21642181049486192	6.987427687580732	5288.0	0.38222980720736704	28347
268.0	41.31198718657704	223.311899114776	317.5581978338492	2.0296957898776338	0.13668992725898393	21.530096929563197	5787.0	0.09466839538542698	28348
268.0	44.84861321680193	209.09830694635457	277.13869618468067	1.9492997548919926	0.07854830799354158	17.35246982006575	5647.0	0.11999645812024412	28349
268.0	48.87765017910891	237.41631954570715	118.20219640203939	1.9283467341606564	0.1342122191482836	8.887295161789362	5348.0	0.27997296233405583	28350
268.0	56.135529416618105	233.11930631545835	126.12947636631696	1.8324498726358955	0.20734110716118836	10.744235127166165	5395.0	0.23146622413464538	28351
268.0	57.4363559763079	192.94310426011748	131.22484158129487	1.9349076365920421	0.06246481431766345	9.464214863817112	5269.0	0.4322198299958315	28352
268.0	59.34316563989812	216.86158216688074	119.51278625501112	1.8056819179955828	0.06817766233655535	10.358537964480195	5302.0	0.35221338423381643	28353
268.0	60.64149175412294	205.25476374715868	107.58934546857064	2.3415949552121087	0.21277852354518234	5.86740995715031	5287.0	0.3845708069130452	28354
268.0	63.948350972003304	236.92011709074532	216.63757582062297	1.6861053606603642	0.026170548978548112	19.844216582713223	5555.0	0.14559414049437067	28355
268.0	69.43818633357102	204.93063512749268	132.2590042940616	1.7933887839229732	0.06248054288952883	12.04181664412824	5295.0	0.3666082156398539	28356
268.0	71.93060085192167	238.1247982864647	134.21805969711414	2.1815077239026297	0.27317327177964346	8.275903369336055	5428.0	0.20636277375065878	28357
268.0	74.9650554991852	163.04358966475007	126.92103361250386	2.1406404946634368	0.10930973192049867	7.914271628267928	5310.0	0.337086892914034	28358
268.0	79.36590468572132	186.96705688705657	169.12397812859464	1.6194456049268413	0.07381642933730583	15.465610681866766	5461.0	0.18617169831794894	28359
268.0	83.53136720354672	205.01492736381047	121.91477549919203	1.997189140905666	0.24268767516431836	8.312326710163061	5307.0	0.342604576278554	28360
268.0	85.98719558566047	266.81457032700774	147.10606859866976	1.7552715441170865	0.13077064793366125	13.581353210869707	5333.0	0.30004018503514496	28362
268.0	87.35387009788552	226.03700494273383	114.0889605557897	2.0778960243172624	0.3141325705451928	7.330847758235357	5267.0	0.43825320442501375	28363
268.0	87.96508125863727	254.10987663136848	154.84277644040606	1.6581309594347022	0.2666912723210868	16.274078764866193	5370.0	0.25496282219287186	28364
268.0	94.95851876436305	273.0328470640296	129.34253536069926	1.8652988608775343	0.13891990652188266	11.045378105789444	5324.0	0.3135233652837514	28369
268.0	95.71952672151066	217.76689440870067	163.26437317305013	2.067542644228179	0.34175402460629223	11.115623120241526	5437.0	0.20043425355890565	28370
268.0	95.98103752550965	249.82777628492371	179.11568101760287	1.7608048083870675	0.1208391964791397	16.441235882590128	5489.0	0.17190083725312438	28371
268.0	102.73378616931461	245.96136092014518	118.63992690876394	1.564442328056125	0.1354086000117016	12.86849639754117	5285.0	0.3893398990767706	28378
268.0	104.29391122264838	228.21535636683134	123.62537168446033	1.9172897592812537	0.14806212138336308	8.974451013053983	5273.0	0.420638091051915	28379
268.0	110.30383565102419	257.50208957603866	195.7871644475637	1.9090920739689021	0.26046758676436665	17.767435738773422	5502.0	0.16599322212890835	28383
268.0	109.79344421309042	273.9555775969894	178.36444961304588	2.0062949967841073	0.23861025134001057	10.962775172128199	5401.0	0.2264575116492186	28384
268.0	116.4610077984403	214.75151440300175	110.59297025319763	2.0611127230178967	0.0833514541487962	7.75231784494785	5292.0	0.3731440412060347	28389
268.0	120.9282664435801	231.23565872101867	119.73132629997315	2.3316202357299276	0.07938133098822378	7.611827816043685	5354.0	0.27267808370858704	28391
268.0	121.33582609700214	265.24889385216704	168.90348683323117	1.923841176611701	0.15266515907298447	13.589158212475494	5355.0	0.2714990694079753	28392
268.0	133.14452998764375	238.3427304121915	102.64552736810512	2.188620108488345	0.13196015664162897	5.923996218792266	5273.0	0.420638091051915	28402
268.0	134.52287122569163	249.25511924414317	111.10810035917957	2.484747944184677	0.1454548008961711	5.412768613613223	5315.0	0.3282753761425315	28403
268.0	134.9447365625664	93.36367947433914	171.4446652727153	1.7009070425416406	0.10559146284366393	15.7426882388722	5362.0	0.2635230627303541	28404
268.0	135.35584328399958	226.0440957998968	104.63710361118174	2.207801736567524	0.2329552434851934	7.028403946011114	5211.0	0.7194541147269657	28407
268.0	144.75221342078507	87.58607926116154	161.83865954639305	1.820380537469581	0.03462559106032006	15.06365309916874	5358.0	0.268022417466104	28413
268.0	146.5777335778679	209.4073308707669	125.89792798534529	1.778222358213442	0.09397935909646417	10.6148021838702	5310.0	0.337086892914034	28416
268.0	152.46147216350988	80.05218854527918	158.47730552150082	1.863323567808814	0.21786271144772135	13.851276183069839	5370.0	0.25496282219287186	28422
268.0	154.53358197802052	228.46521243843387	195.83984820840277	1.9236097994379537	0.3053432947912291	18.134921231045887	5482.0	0.17525943453611906	28424
268.0	166.7218323274047	63.94004782338433	259.49549005479935	2.12716514766457	0.13292215435446247	16.74888302921823	5692.0	0.11049431899289144	28431
268.0	169.47092996307342	39.81505286631749	126.29077973283657	2.095284412657916	0.18460320564085442	7.68857699850059	5277.0	0.4096608415300864	28433
268.0	178.8245339039278	183.03324044585986	156.84931226989377	1.7111047635014294	0.1951450919000293	14.592751335619596	5313.0	0.33174411838609524	28438
268.0	179.82066009476023	83.91170950237438	120.94045113206964	1.8804048231083055	0.34173743411664126	10.256422526804483	5215.0	0.6879254927178846	28439
268.0	183.46964659232663	94.7797783079499	137.12932529607266	1.8477309722002433	0.1555476693211622	10.657079275901545	5298.0	0.3602974060388055	28440
268.0	184.91453866229978	204.6376629358053	177.93712577512903	1.7503149817471853	0.06773798899372425	16.441235882590128	5353.0	0.27386738266766036	28441
268.0	190.7069496452985	147.94309515704296	166.2250704488453	1.830088383465625	0.18638359984707015	15.441545260248922	5341.0	0.2889928627738134	28442
268.0	194.62167991823407	162.29884718000451	196.00180199172286	1.7247002169939596	0.15697406164257935	17.054578925444883	5437.0	0.20043425355890565	28443
268.0	201.35163289335068	107.68077089917581	104.95775909381949	2.123183292557867	0.1580891292441975	6.6979922113661345	5220.0	0.6521988715298574	28444
268.0	200.63048558249847	152.0938946872793	149.18870319381392	1.6484182391464544	0.14287440331002546	14.8086897133797	5265.0	0.44445740364943415	28445
268.0	209.71752296296296	92.03988148148149	109.75783508137845	2.0252363373745355	0.0619609945585458	6.226440031016509	5244.0	0.522058761949893	28446
268.0	209.7996599270389	113.3179805849255	105.1919091419931	2.3544372491963217	0.17487466294329282	5.147398559016468	5246.0	0.5135197614316122	28447
268.0	212.99360259616776	127.99123586680172	188.7990863431825	2.173117141389145	0.2730856417032082	11.219689808318686	5435.0	0.20172207562176034	28448
268.0	220.5677134362932	157.5966081835904	193.1796434944304	2.077519690561666	0.13220047214902897	12.445725477227713	5512.0	0.16171809085309521	28449
269.0	25.730962307822008	241.82276705651526	174.1555085633149	1.914556342617168	0.08467894714022545	13.563061974172843	5385.0	0.22024699523946914	28451
269.0	26.539049077088666	253.03296541673075	199.65323752976903	2.0255214090764295	0.15665252303073818	12.630739109540679	5416.0	0.1985305294238726	28452
269.0	41.11932414751159	224.57262775884257	247.89110199334297	2.093266872064721	0.27274801913483626	18.107885673632424	5646.0	0.1146546628414135	28453
269.0	44.9713297357133	209.01629306766293	289.38714428188894	2.035313328685538	0.23490520818641217	17.53994955494812	5617.0	0.12110593413051128	28454
269.0	47.71221484955481	237.85385147133698	161.2264528320916	1.9404770576806383	0.17992322397317018	12.232983613963894	5463.0	0.17271167252591457	28455
269.0	56.77664885883492	232.8559995906899	156.52679813435384	1.947285608716672	0.12305644632687202	11.047725627144478	5443.0	0.1828295209457104	28456
269.0	58.06715968176701	193.0519160784277	142.85628878637584	1.8677140855074204	0.19333334528868132	12.19427586439434	5341.0	0.26072681057170244	28457
269.0	60.021373084412836	206.24644399288798	126.1178565975145	2.170429038966972	0.24677851269368936	8.236074783411262	5334.0	0.2685800277575971	28458
269.0	59.52395639146178	216.9868481411714	136.75447922923064	1.7052702860227198	0.0850818446844587	12.877000481802146	5314.0	0.2938700492036986	28459
269.0	65.12542357552857	237.70530730598898	236.13929574902818	1.614272659262379	0.14703220833083488	22.13015475390304	5576.0	0.13157250938209425	28460
269.0	67.8380968967898	217.43179966287033	107.29321018185277	1.7728122751610687	0.1566621363807761	9.185082022857888	5213.0	0.5603051925571425	28461
269.0	70.52357872674875	205.1670214391756	122.27377664026234	2.039996380568055	0.2540351098619036	8.95283552544057	5292.0	0.32782562211589067	28462
269.0	74.16787802230587	162.46706487999646	105.13625420583907	2.4572259433224315	0.056231588060723446	4.436041575669286	5285.0	0.3403380504409247	28463
269.0	78.90979195012314	185.62033480874223	154.99917677634164	1.9014263176824733	0.14397788255761462	11.599644746006899	5416.0	0.1985305294238726	28464
269.0	86.24616391045437	265.82142822784687	138.74325670711457	2.055459242089976	0.23522359154223632	10.156112637059604	5296.0	0.3210802389447818	28466
269.0	88.39187470186039	256.0567763820427	125.91363984978548	1.9330077054736956	0.21385043610639812	9.823759890755511	5302.0	0.3114670581380518	28467
269.0	91.74447353199001	303.91950767175734	111.9141146304663	2.218263817517167	0.1499775902653342	6.952712672682806	5232.0	0.4786656322919144	28470
269.0	92.87756444855681	273.83800858457346	129.82779418125838	2.044880303671737	0.07784622195854607	7.717524414177767	5321.0	0.2844940676885395	28471
269.0	95.2111507325463	218.90565145743847	148.22532060166986	1.7732893741196223	0.1244212587648018	12.180260989550193	5429.0	0.1906475212304995	28472
269.0	97.20370763200368	249.83244178003227	144.7202671406476	2.0867059473869434	0.17436697502106846	9.466046894733436	5423.0	0.1942065913219214	28475
269.0	104.6780196243547	228.01616446380845	145.82410537837242	1.7942077199192938	0.1066441487758303	11.26528987472507	5346.0	0.2553927923521504	28481
269.0	109.49865712454258	274.1950455603969	164.498592420704	2.206244268797484	0.21773809523988716	9.688950142254654	5350.0	0.2512801870002639	28483
269.0	110.16476325075932	257.88288944679505	152.05204880911498	1.8553284193375408	0.1547980840781033	12.922381981297484	5383.0	0.2218123612326423	28484
269.0	116.34571029664119	213.84714645082326	108.50649791836048	2.227730459981876	0.2210530990088416	6.954714797660542	5314.0	0.2938700492036986	28489
269.0	121.30967518155235	264.21094758471713	151.99999355969388	2.0159511950322235	0.0063466706715474995	10.409715134239434	5347.0	0.2543520719269175	28492
269.0	125.67681113891102	232.22514557551415	118.96493142705815	2.2165179930183005	0.2723900000601925	8.077239535177577	5308.0	0.3024127831921782	28499
269.0	135.13105486632134	225.92883784663977	108.60927366721756	1.9406887409573617	0.17548377338893895	7.580712540699174	5223.0	0.5141515523135556	28505
269.0	135.60983992430226	91.93218092385652	170.68382385192155	1.6872874252202175	0.07821321587692201	15.207473955886266	5392.0	0.2149380111944406	28506
269.0	144.55782766842162	87.1220919351295	164.02876042592874	1.7160196306409063	0.09618109263490811	15.270874580181223	5318.0	0.28843807047534925	28512
269.0	152.54385502123506	80.44814160225803	126.49759296829167	1.7277659055556507	0.2216376482021313	12.51928748578007	5262.0	0.3891396412148729	28518
269.0	153.3626759198232	201.7803409193709	103.2816191014634	2.1835260093174162	0.35519330907589564	6.765847674760827	5229.0	0.4899371934918811	28520
269.0	155.0477798159631	227.95040457353784	177.90682339659864	1.7648795572078142	0.05029764645901459	18.231350047259447	5500.0	0.1566716828585982	28523
269.0	167.64985513690777	64.97478617929674	192.10923061366168	1.9449303321102	0.030639377778832067	17.090806184942792	5499.0	0.15706592463730631	28530
269.0	169.52224999554704	41.319990262843845	112.40396787501892	1.9987557506347677	0.08139584918299544	8.295471157750747	5254.0	0.4095669189689345	28531
269.0	176.9954882317577	172.93139640069896	118.77873380412875	1.9196798489301794	0.32206438636701035	9.328567646262265	5302.0	0.3114670581380518	28536
269.0	178.87072385502128	182.6197195970506	160.65384508845926	1.77624088319912	0.1755152638505577	14.409293464762381	5345.0	0.25644206430100885	28537
269.0	180.346746314887	83.01912584497833	168.92128649652173	1.573366861914415	0.12435405574393978	18.48228304446896	5340.0	0.26182046330061054	28538
269.0	182.84262614471845	93.07031436981177	158.94136085750284	2.066214000883825	0.1797808895301194	9.221120272457126	5398.0	0.21058703930791345	28539
269.0	185.87824237854974	205.1261072125887	172.613204955466	1.7112240670387824	0.0653911310100462	14.839750334975513	5372.0	0.23083579308752053	28540
269.0	190.71234802379882	148.1850637857561	196.0721033195928	1.685514067372131	0.17139708606456588	18.624433917888183	5409.0	0.20305139378941295	28541
269.0	194.19461816932503	163.2212982815552	209.7919984170216	1.973946265534106	0.09346324711350877	15.04530183268969	5470.0	0.16942996322167622	28542
269.0	200.76311084856164	152.0581836412676	171.71958984040336	1.7467972938594691	0.1269515757684385	15.324264579587503	5375.0	0.22830284729650896	28543
269.0	201.40430600452788	106.96696439633713	118.50310793219383	2.050296515494399	0.03568028195181057	8.688555028379485	5216.0	0.5456118745705041	28544
269.0	212.90897575412112	91.50216203455801	115.90902133604119	2.027157722666919	0.08661956518587902	8.264771908092136	5287.0	0.3366666583110334	28545
269.0	213.2133138645529	126.48597691558894	239.95467858159947	2.0370521400349504	0.2254218895723223	15.779414324526039	5597.0	0.12599515230291786	28546
269.0	215.23770701615175	136.80543681367905	104.28935534025695	2.441941083158147	0.3204041329708847	4.853150946030848	5222.0	0.5184219140437347	28547
269.0	221.22675932523958	157.9829744867039	200.42205352121948	2.2650849788856826	0.15214486857996187	8.78866127726626	5549.0	0.1395127368146301	28548
270.0	23.294724103506972	241.3700201814173	179.28567983203607	1.8234956206231312	0.03357132854091655	13.436414667418118	5362.0	0.25115277744364944	28549
270.0	26.500180202069288	252.19746907206058	158.98684331794763	2.081896505883028	0.06924966584943469	9.832339472966435	5337.0	0.27758991191140203	28550
270.0	43.26415672558684	209.13033662375344	228.99140069442302	1.9706851854343073	0.08528810255813796	18.754968647654874	5548.0	0.14699577275129982	28551
270.0	42.80156477507148	224.31921327172006	305.53711633735594	2.234095241111828	0.31624833428942684	18.60689124595357	5732.0	0.10423336613273988	28552
270.0	47.16738071199684	237.86874149510558	146.66744731118933	2.0737266913912857	0.08332512345424861	8.504149561184759	5412.0	0.21096833305266552	28553
270.0	57.09605616599554	192.45805673202486	129.66623015150986	2.2631592834037275	0.11017630027240499	6.212812723554616	5259.0	0.4133392105263823	28554
270.0	56.906421832416896	206.0875941994976	120.7159169408512	2.221311403383925	0.24890074102164786	7.2120132776434	5344.0	0.26964255247017577	28555
270.0	56.906133324907714	233.14518396815114	122.25849717770475	2.1345778721568385	0.12185977553266855	7.34399530959456	5339.0	0.2752718333150646	28556
270.0	59.76967508619187	217.91279014178772	114.4709134777963	1.6386283924122411	0.13745373852502918	10.898496765215807	5277.0	0.37142312157159424	28557
270.0	65.8545915503755	238.02783048183832	235.1514206051972	1.8572191850743112	0.04767532330431603	20.56344439278077	5607.0	0.12990660902257728	28558
270.0	76.59314355677992	160.64429752066115	105.16714594742452	2.5439966965228535	0.1120211705424741	4.682464967711163	5299.0	0.33046418084690715	28559
270.0	79.03761058774609	187.50187598877753	134.70086180935414	1.9073325450417482	0.20867141647372603	12.029035536465745	5366.0	0.24738312975218751	28560
270.0	85.82146131346498	265.8764242785838	132.7269256631968	1.7732550891726893	0.2801329184634753	13.019866498284456	5305.0	0.3208155916250996	28562
270.0	87.40532038085435	222.0416237776634	100.07457095847974	2.019642669026057	0.2708987356437442	8.225377757112309	5253.0	0.42949579204532884	28563
270.0	88.9461751650222	256.0707007980864	111.96969301862431	1.8021408210525165	0.10011757166975793	8.493204709754663	5245.0	0.45311068095503765	28565
270.0	92.94977780157413	273.1556605839949	132.26981716229275	2.035542577859212	0.17405725497837138	7.96398895237001	5315.0	0.30592855721094186	28569
270.0	92.65499797396545	305.6985387225852	101.68668319265392	2.298459642887002	0.3373760338264459	5.388729792347371	5198.0	0.66931577745135	28570
270.0	95.93835491121992	219.23142501176184	147.7915479345392	1.926741194737198	0.3109982414687349	12.229261936157506	5414.0	0.20962672203166288	28571
270.0	102.90092514965656	207.9805556781244	131.3169712730844	1.900561321108697	0.13429029515095894	9.584470778814255	5401.0	0.21866535349571467	28577
270.0	105.66397778835025	227.74139902149446	181.33301086425408	1.6785387646023853	0.2574993871233985	20.025215228336037	5389.0	0.227729202345278	28580
270.0	110.16438075962449	274.7432104613441	179.40800464213714	2.02235287412338	0.17132758717540814	12.088266497146266	5427.0	0.20130566130979535	28582
270.0	111.8238165281882	257.733449946773	145.7525864945913	1.6463362990617199	0.13131526917045516	15.860377351789426	5286.0	0.3534992175815441	28586
270.0	116.55700638311077	214.1635451329377	134.85280209979547	2.1813267903605653	0.07031584623163946	9.056542651009615	5318.0	0.30172816512108913	28589
270.0	120.24601326217046	263.79374629360075	119.42120539814981	1.8191050959320147	0.13157334601725187	9.523952188553723	5258.0	0.4159470288893248	28593
270.0	127.00610147055782	232.89536495067117	124.51120512793456	1.825184787854112	0.24986462473944948	11.008589094306775	5336.0	0.27876365361081595	28600
270.0	132.80785309122223	248.27512353374087	128.59749760010047	2.369781928429065	0.20820053596068475	6.6164845968881645	5380.0	0.23503602167186446	28603
270.0	135.51272058365032	91.82186679414964	185.84744017177377	1.7321848066258176	0.18256898592098889	17.43643595772328	5380.0	0.23503602167186446	28605
270.0	145.42831073443762	87.46400896995338	141.82660390513678	1.808954690286619	0.07756137987352216	12.22733049178749	5266.0	0.3959615860598077	28614
270.0	147.07373707317328	209.4744856676011	123.32851735869416	1.931615299472955	0.13474541872323625	9.48274804199336	5284.0	0.35733118741982645	28616
270.0	153.24404676452644	79.991175573341	143.50889195142156	1.9690044261443953	0.0728324009999054	10.47229137423206	5307.0	0.3177233931516047	28619
270.0	154.8917064883514	227.92122754117366	159.92295002261585	1.7923057644107236	0.062390181420115605	15.401981221305396	5449.0	0.18863406031175387	28622
270.0	167.53806106336717	64.60547926589356	198.97482373998915	2.0433649677395813	0.22636020608612237	15.997509902060632	5537.0	0.15069166646618967	28630
270.0	170.01301616207604	42.240660141133624	141.41391862474316	1.9508880115706184	0.246648639430774	9.755725512955761	5326.0	0.2910710996863487	28634
270.0	177.6465926100097	173.92428786896903	112.26262874807688	1.7425728043432738	0.037520634824570416	10.375719155731211	5269.0	0.3889534163950323	28637
270.0	178.21035534715554	183.32764896252834	159.54631837046256	1.6471892741952667	0.14293171426121964	15.521086957456443	5295.0	0.3372255963118055	28638
270.0	179.88175372227448	83.01307683366268	121.85225004521118	2.0359603044174643	0.25760485807921163	9.189168497750781	5263.0	0.4032269362627399	28640
270.0	182.66814672717916	92.22154587563749	137.60253506790966	2.075575771926702	0.17995761220040482	8.330319567883231	5332.0	0.2835595874363784	28641
270.0	185.5528764858927	205.3048826255445	152.67874600547216	1.7810970294675637	0.10576312680179632	13.952110314212652	5331.0	0.28478446686374936	28642
270.0	190.6543514224795	149.6872391336613	177.84932903553346	1.6397194559287158	0.1744208987665908	18.508387583082705	5395.0	0.22310525915045	28643
270.0	194.32051854941213	164.24312341118525	129.6694492254599	2.099901547921431	0.0766747184499028	7.454087638685528	5337.0	0.27758991191140203	28644
270.0	200.8341575382771	152.96647258559122	176.14579510117846	1.6505461316052359	0.04073112248978914	17.276769889801876	5345.0	0.2685442121342484	28645
270.0	209.91175064332262	93.58448074867172	119.84161645602352	2.0532509430834023	0.2030699725389853	8.827988400557606	5250.0	0.4380571699598537	28646
270.0	213.50033096953928	124.98468042732485	223.70246219452653	2.184540713530504	0.21661945079196643	12.804832358422566	5529.0	0.15349849610933172	28647
270.0	220.87219590224788	158.5674208040901	168.23781803553896	1.931462242049455	0.1733233461896737	12.686370437061523	5420.0	0.2057023528204617	28648
271.0	23.041722875048425	241.89740447780468	176.5302153366216	1.6741831516592438	0.22610135062502726	16.45732861174385	5397.0	0.2132390350846465	28649
271.0	25.42740981478239	252.84421563310087	113.56827465932173	2.144100676801682	0.21144724529858877	6.793037384654143	5230.0	0.4987756059504405	28650
271.0	43.451707625512505	208.76443491027786	293.0148496842145	1.8931265085346591	0.02375482897559861	22.84780844754301	5684.0	0.10748832950090591	28651
271.0	42.65294022212062	224.12004542705859	328.8410165050232	2.089640247240061	0.24437225163712242	20.446528418168263	5842.0	0.08443580870007435	28652
271.0	49.89601729763123	237.24510511785942	125.61493056108095	2.2323930732664925	0.22362437096679758	6.087834160515408	5375.0	0.2306323763533079	28653
271.0	57.134416907336515	232.6323199080604	129.98340747980006	1.9341775971433477	0.07428711325738109	9.133691277153137	5359.0	0.24517667424390366	28654
271.0	57.889214727924404	192.72495017693817	128.01039048131562	2.20182686781761	0.09358547280945705	8.147182777910917	5283.0	0.3500262618788612	28655
271.0	59.48055529314386	219.24106038318106	107.81606679255049	1.8944787633403106	0.198177166616508	9.54497898971823	5231.0	0.4948081201792531	28656
271.0	60.04658944330213	206.1638548677539	151.90678859226162	2.092566119647413	0.10988086360649876	9.999917520833865	5414.0	0.2014966373193129	28657
271.0	65.89226460122612	238.13757734684253	271.51585152988315	1.7158388800918343	0.18956608986296092	25.953806691961482	5695.0	0.10548334397124046	28658
271.0	76.4126038624644	160.69086902474857	163.09012830491014	2.1774737951940417	0.09964559828107149	9.830649346676768	5396.0	0.2139725316569197	28659
271.0	86.80177791490306	219.98622212366342	100.60737661347619	2.135843368399817	0.06764660783282378	7.506970772502986	5262.0	0.39692996905567	28661
271.0	87.49483054978322	265.49089965822054	170.14652562815255	1.9253390642796329	0.12032874543164176	14.08369410078445	5381.0	0.22561346082162442	28662
271.0	88.46318214542836	256.2847696184305	134.73552659266892	1.8122622482531285	0.10446025004986488	10.742466445288063	5342.0	0.2627843018187838	28663
271.0	94.30657137060908	273.45372887439333	155.39933908539987	1.8883531346682991	0.20919469830592113	12.286735403787192	5363.0	0.2413712935220688	28668
271.0	96.28606848068293	219.87943382606784	154.53844794176422	2.044735536442586	0.16009452200982008	10.138145112910578	5412.0	0.2028105353593523	28669
271.0	95.75003134108503	250.74969050678536	123.80148155485348	1.9512753860760892	0.16055887350536086	9.560499280758423	5369.0	0.23587967027105775	28670
271.0	102.09803672031413	208.45543743113	156.25295509261045	2.0985652773654206	0.20574692165528455	9.132236249868118	5452.0	0.17941263523288625	28676
271.0	102.766519012122	247.27899799629967	126.3535994127751	1.5444719860189717	0.09751767618835706	13.378490876645715	5265.0	0.38947428849277105	28677
271.0	106.10114751947324	227.55365727100306	162.63906984655455	1.8302816217277202	0.21225967868856158	12.606356397396151	5354.0	0.2501055264643986	28678
271.0	109.92175631606513	274.0791522829273	167.61283811584116	2.0271289536614026	0.10625162318909624	11.889512954977272	5407.0	0.20617148865439097	28681
271.0	111.9269480970782	258.47421997349716	209.3551458775332	1.6330704776276332	0.1786740551178523	21.806978929660115	5503.0	0.15640614507320239	28684
271.0	116.33568727758006	213.70314585186833	139.55845703340867	2.1557349880082968	0.16026959148405223	8.487174153510129	5331.0	0.2755907932332608	28687
271.0	120.99413256584963	232.01893797851787	122.00791792152127	1.9375747344176792	0.07510471712746684	10.703665717687583	5363.0	0.2413712935220688	28691
271.0	121.85637366890556	264.59177487249923	141.60277036885898	2.13779698506728	0.2602757277317323	8.008470176739198	5344.0	0.26058265187850826	28693
271.0	132.38791776373898	249.69774220412697	115.31285237405834	2.1405225269409645	0.26504513643204747	7.238760742964664	5304.0	0.31303598788541226	28700
271.0	135.4711651754597	91.46614708005387	195.52705156981693	1.8438191609821113	0.25175377745637173	17.704286995004296	5431.0	0.19097997541611375	28702
271.0	144.97159177810732	87.57350095425558	145.87036539581683	1.7704867086251104	0.13534652009637346	12.983208464215819	5323.0	0.28571741910268394	28710
271.0	146.9847512098647	209.52961733814783	129.48384811194387	1.9021683968360004	0.03700928241583782	9.70794204564025	5256.0	0.41273176276720325	28711
271.0	153.81188387862775	79.93121179942976	116.01320550724702	1.7280140311671277	0.23576987173902125	9.925226120202941	5276.0	0.36437867673577595	28717
271.0	152.86096451817423	200.88708213410936	106.33290898002211	2.1772349100307777	0.10161807249273337	5.071255097382816	5256.0	0.41273176276720325	28719
271.0	154.81939611420455	227.84188082889196	183.00508675495183	1.8929385889436474	0.07381880010890039	15.285061629114331	5509.0	0.1540816462675881	28721
271.0	166.64752362186647	65.51809595678291	242.9473608067443	2.3300657221100356	0.3619402552573572	13.550669105372847	5671.0	0.10995838303222383	28728
271.0	170.04516342602273	43.88185936302181	139.18791008482407	2.310300936555819	0.18270776798008315	7.004016340981757	5335.0	0.2707919799890396	28732
271.0	177.43502114630007	172.13225641347975	108.02801576706811	2.167244316850248	0.10861604351887288	7.690304210415257	5284.0	0.3480676981564857	28736
271.0	178.03242789200957	183.0494019591605	163.9835150579112	1.5377604849239956	0.13100813733422575	17.6155303306182	5345.0	0.2594956035349234	28737
271.0	180.50489438215573	83.87643538187194	114.50434221268333	2.0081498758814273	0.1995171369435343	9.54740403519326	5266.0	0.3870509155947613	28738
271.0	185.40489474930692	205.62469873643442	139.25775139450494	1.7765287858528946	0.1607795529086	13.143261465567802	5296.0	0.3261669819682533	28739
271.0	185.04123684190725	91.24939617615856	128.91832750716688	2.2223947097531456	0.1560993618121288	7.700004392315377	5323.0	0.28571741910268394	28740
271.0	191.57252014856354	150.16393737430084	132.15333817085693	1.7510181421459077	0.1879833037787533	13.281489057644514	5248.0	0.4358676338177325	28741
271.0	194.33707127839742	164.41929849800735	192.16399850504527	2.0322221908766003	0.10954022259142987	12.801815062683572	5488.0	0.16253626105123514	28742
271.0	200.97211512259605	152.64302196814648	167.30582735870237	1.7702371510826578	0.03852845584771876	14.896084334919513	5357.0	0.2471247179066119	28743
271.0	210.7476671348699	93.10628083587976	123.96201956530048	1.949822855722524	0.10326432792102644	9.035234430866916	5273.0	0.3708964651541339	28744
271.0	212.66098167756786	125.12981717253645	195.53966180628709	2.0055378019385848	0.2110609794067664	13.384310985785786	5466.0	0.17244932237950295	28745
271.0	215.08496695287212	136.2304539471527	103.54119662916753	2.360706578527554	0.22199824635329138	5.524738601213433	5259.0	0.4046766677601052	28746
271.0	221.55119578806946	158.29290682952967	306.8550692193059	1.7893545017912902	0.07092427705545963	25.525543661071175	5678.0	0.10861442029298642	28747
272.0	22.73895340684556	242.20633819873797	181.74452162663434	1.7729175566364805	0.05475400147428567	15.098383562195815	5368.0	0.2672896500326766	28748
272.0	23.48464986355856	252.44491674984724	122.08959600165848	2.021326952480386	0.15784270033803485	8.32301637442184	5228.0	0.7485829105416762	28749
272.0	42.200735979946366	224.3262766701644	317.9446005719457	1.8931153379125154	0.12552081831655368	22.306073112587292	5761.0	0.09529647367108526	28750
272.0	44.33215655312429	208.08440390254907	164.32883459664632	1.9527097150422519	0.062483639844840615	12.811662383720602	5411.0	0.22321120343093126	28751
272.0	49.11837216367163	237.39913946206156	158.6312614232864	1.9529472277309163	0.1829635795344768	10.824740314155918	5437.0	0.2029723497632618	28752
272.0	56.706820385297206	232.69988357517514	114.22531396699155	2.140750744172831	0.14105052289771675	7.287852217843597	5311.0	0.3620673175403753	28753
272.0	59.207885103531595	204.92093440853472	140.37780501322072	2.179454583337513	0.059368106359825853	9.171906586978393	5398.0	0.23492359755646955	28754
272.0	60.01876666762843	219.00185894291684	112.41817868916918	1.5206581909891705	0.21650621296649034	12.88533789889336	5254.0	0.5609862293456899	28755
272.0	65.96133224593943	237.00902752263946	229.54046951691595	1.8196318106802314	0.19732136195192423	16.673834830040946	5641.0	0.11859871888867107	28756
272.0	68.55418739597032	217.25637972099352	100.77605718781362	1.8413169528352744	0.03876757716010419	8.5635043767782	5261.0	0.5255288604479939	28757
272.0	74.32930832960913	259.51956065866824	107.83129865964008	2.1578751375248264	0.1478738287714283	7.950005118358507	5214.0	0.9129775889351424	28758
272.0	77.23028963735086	160.04156647200276	180.74781701571231	2.0929355239839453	0.12303827002692967	10.618078177256233	5490.0	0.1713092606169693	28759
272.0	79.09305501725633	186.80265950574903	100.42667770076797	1.6789280075032043	0.10025086732427789	9.724241266764098	5258.0	0.5401607544743883	28760
272.0	84.77627862151473	220.89765212189693	111.54565670759496	1.9664127500060598	0.23232238089135157	10.13988238066324	5273.0	0.47415333030236523	28762
272.0	87.95922963423158	254.52445057078512	119.33579985906918	1.7787160709976848	0.2544566337704331	11.903924432629832	5294.0	0.40488571335384577	28763
272.0	87.71551339792244	266.01030773707663	173.56514933839838	1.8835207080784033	0.24730949481945214	14.521027009332569	5389.0	0.2437793562078129	28764
272.0	93.56729333078212	273.6375210260423	162.25340923527034	1.7123842243935423	0.16388846056578574	14.301853935894114	5395.0	0.2378031513569574	28769
272.0	97.28258233881971	219.53419457349614	134.14735861691318	2.1126493640164674	0.4180244235238078	9.78169890123845	5330.0	0.32379594600620487	28771
272.0	96.95366309557578	249.85954557686574	127.41971833519452	1.9294362041675408	0.10236368498716843	10.504089644347438	5363.0	0.2735714279417876	28772
272.0	101.38194873127782	208.16340867330177	128.35803857560228	2.242504307711295	0.11236453255445712	6.827727774028828	5413.0	0.2215121647749394	28775
272.0	103.91217334884553	247.74536311974225	165.68557615907295	1.758024825964049	0.14654501325509528	14.943155275511074	5390.0	0.24276254971685227	28779
272.0	106.25059895277077	227.2823160276875	160.52829009697993	1.8580801684472115	0.14006271967333747	12.641142952377363	5375.0	0.2589647221117478	28780
272.0	110.5595605082537	273.41976553382517	183.8324579245491	2.0029683238921923	0.2556490599795932	13.604485065862667	5406.0	0.22757505882547535	28782
272.0	111.31948289326392	259.15318573822134	191.6531833653403	1.6008769166212908	0.1420916653213017	19.596296931893665	5411.0	0.22321120343093126	28784
272.0	118.62311428261341	213.80214890384198	102.46735046064737	2.226968114629331	0.12328836169596841	5.171187102691667	5293.0	0.40772204059275186	28788
272.0	121.70181170601609	263.8404996560052	163.66297475197177	2.2326644656466508	0.056015978525471896	8.310968805903023	5396.0	0.23683548848266664	28791
272.0	124.86630835794918	232.8006851581747	151.219226576095	2.083094331386565	0.08510880354322074	10.255261017631899	5415.0	0.21983879620251304	28798
272.0	132.77726264017147	248.71130256824873	110.03924727472304	2.2712358294020727	0.08085036467264696	6.361116177934696	5310.0	0.3643337796220052	28802
272.0	135.38397046004368	91.66303620342347	141.92823440798833	2.12939381011214	0.2751640317261808	8.645520516310137	5303.0	0.3810299266423262	28803
272.0	135.46283105106986	225.62571186346966	100.56754157883411	2.005003279387078	0.0881223716085103	7.167839900675395	5226.0	0.768347475836506	28805
272.0	144.8038292325745	87.68851880404596	149.662773397068	1.8289305566316008	0.24587766957849252	12.874680434434406	5327.0	0.32929177535850257	28811
272.0	146.46089608812815	209.3861266579144	140.82727199257656	1.7924107242689074	0.16463061281106814	11.969722691463366	5320.0	0.34287081764132743	28812
272.0	153.51503162754673	80.80333209303738	122.04094235956326	2.0317457883236236	0.16647604645495245	9.683001512988152	5274.0	0.47032178823931575	28819
272.0	153.70374646879588	227.57732874431	187.8100090078381	2.1817320191100116	0.2933198567987254	14.498785344374756	5482.0	0.17544030533418334	28822
272.0	160.67780697726673	48.78370017226613	142.29244167167252	2.0438748358346976	0.19394159325491384	9.409614381215025	5334.0	0.31674732677341677	28825
272.0	167.67421842263943	67.51222060972744	181.35668259393248	1.8834842589991059	0.24204228107802617	15.885645828098426	5450.0	0.19416954560338723	28829
272.0	170.23728416336377	44.33663966913665	134.4462309897838	2.0229801613989573	0.15712945821714416	9.048187325650554	5312.0	0.3598288797194147	28831
272.0	177.63459382241305	171.98272883566025	111.5817994131514	1.6826577961779383	0.09332871391020547	9.87344576918943	5248.0	0.595420166696832	28835
272.0	177.56247987160413	182.98676383303211	174.09338888114647	1.7323304605669627	0.2543149531425761	16.630741604185182	5342.0	0.30353231444388695	28836
272.0	179.72551146063643	83.96635974363997	132.45282176793975	1.9042620439109426	0.09872753479589323	10.2399698729734	5312.0	0.3598288797194147	28838
272.0	185.29911509295258	90.97522574761084	117.87016681195325	2.148202169718849	0.14017199589254203	6.4556432540054045	5287.0	0.4256111246406971	28839
272.0	185.3162104691198	206.20035161780763	177.37820477460355	1.6898764961355512	0.11597996182002823	17.175199027631663	5380.0	0.2533289283769981	28840
272.0	191.05664311779827	150.1974839262495	154.66019749227675	1.854312093000215	0.15469612362430835	12.656434097035861	5342.0	0.30353231444388695	28841
272.0	194.8995707830852	164.98975975164493	147.46872582258368	1.8956854518371182	0.11398817352641512	11.871952039252976	5363.0	0.2735714279417876	28842
272.0	195.2325157364592	97.69729841160392	130.3699825182445	2.0352924605253504	0.210058960560334	7.923129773201149	5285.0	0.431928172872841	28843
272.0	201.34336196601487	153.60937492506102	193.22724452912558	1.7486210078603415	0.14885603861386495	16.330015759234744	5399.0	0.2339791810838807	28844
272.0	211.54658306894294	93.4316865588961	147.21758035576838	1.984996222039428	0.1886834779926966	12.272765376513576	5317.0	0.34903940806366013	28845
272.0	212.1165559201306	126.56739270227044	140.51403521108733	2.226908655950724	0.11508681205408158	7.488490570483874	5374.0	0.2601221063446495	28846
272.0	214.36332290284858	137.9698363322903	100.25106122120523	2.484469423502006	0.23364899317693408	4.557224476252021	5259.0	0.5351937590309455	28847
272.0	219.88805348512327	116.44381632493688	106.80354839138111	2.4160427511045093	0.10100925184062418	4.889922714579316	5243.0	0.6275182888907312	28848
272.0	222.1626092196962	158.7324746277216	269.8780457580107	2.0908051787162965	0.14468173703302264	15.704005564276281	5635.0	0.12006667621375004	28849
273.0	22.288475007133407	241.25321121253782	193.59257398235826	1.9727175798322372	0.09571711276466909	14.014725307643042	5454.0	0.1628230036146082	28850
273.0	23.441972687757662	251.46015190894425	163.00341247095326	2.10708978594065	0.251798146034084	11.25277579426344	5356.0	0.22201227063296589	28851
273.0	40.806934172538675	224.49468458964262	331.90735344776294	1.884619417560714	0.06284223608187181	24.654393961994284	5819.0	0.08169898715449744	28852
273.0	43.826866990146215	208.46922072607518	210.84539976907593	1.8856508084604702	0.1455038980869136	17.43589053958796	5513.0	0.14030342802422718	28853
273.0	49.936153443381926	237.3037727009673	165.65762312728202	1.9578170619130857	0.15190126935983664	11.218536750709148	5437.0	0.17071830893032863	28854
273.0	58.074462668436055	191.818656360378	113.8685588882205	2.145660748400885	0.057561796487997745	7.236764245635282	5309.0	0.26889092373468215	28855
273.0	58.953631926500144	219.14252022945269	155.82599590081207	1.5792060073001692	0.09247789898799735	14.985288062262056	5307.0	0.2713288822429694	28856
273.0	57.804462924833544	232.882272196522	102.43500094399039	2.3034002821600654	0.36242149844154997	5.511116450498935	5310.0	0.2676883002546826	28857
273.0	59.44740326674625	205.04804374131672	112.04978089461648	2.1500461737260386	0.13768423730387133	6.872004301636885	5319.0	0.25733004655756714	28858
273.0	65.3389814886225	238.00190173789875	242.69501460385962	1.9242989226901746	0.29387804008213064	18.2484971732765	5616.0	0.11301564665323302	28859
273.0	71.42362632130273	205.2821239247056	115.05414283636047	2.1615597908580595	0.26932182699497714	7.717023896556825	5272.0	0.3224990240271068	28860
273.0	77.85759467515938	159.7088666530754	165.7069273500002	2.12520124638852	0.0714193280138174	8.373500491637795	5426.0	0.17624826631581908	28861
273.0	78.41510184595799	187.13264640356462	114.7510131707598	1.654286717856332	0.09203577184844731	11.980926120518063	5347.0	0.22968000067735134	28862
273.0	87.31155734066718	263.7938856058694	209.81868498302788	1.9757782534242125	0.35378187005551454	16.218350150797313	5480.0	0.15206706258599337	28864
273.0	87.62871758974246	254.46594520607877	146.08612931106765	1.8256987816107915	0.17335900025124715	12.024752096267557	5382.0	0.20248394264318673	28865
273.0	92.79462317084915	274.78185016042295	180.13480378319838	1.8007420670749732	0.1627936155817637	14.829614544235206	5391.0	0.19650090415526444	28869
273.0	92.51365350367466	302.2322349773835	109.2024620326415	2.4054688616713493	0.24417668576870227	5.078791460553401	5255.0	0.35501923508954364	28870
273.0	96.81993364307947	220.02533819991004	151.2174206384043	1.9209059094552376	0.2728777952737622	12.170382161518482	5366.0	0.21407154716735946	28873
273.0	101.61924028426797	208.01998894307536	147.811777106204	2.0041697966733327	0.3214941067895981	10.443364804639964	5376.0	0.20667924090679454	28878
273.0	104.14367244504345	247.64235100927948	147.34430003154273	1.6239367627114305	0.15153798089911474	16.394567094956738	5361.0	0.21796961191666617	28880
273.0	106.92580154894841	226.57429704255816	150.48881379156896	1.8685178173213413	0.13533504100636617	12.430142371950382	5313.0	0.2641441205141908	28882
273.0	110.6917807331195	259.7797841142748	176.0649228060448	1.8546786269144495	0.12728032464325437	15.597938681593531	5375.0	0.2073954175607842	28886
273.0	110.77232429208186	273.4148271621583	223.48234596409424	1.8037846809460416	0.09234998848243992	17.33454297066725	5495.0	0.1464843930896201	28887
273.0	121.41439263964118	230.50617127415515	115.21620764251746	2.2680077242814014	0.2893110165753415	7.555872131561289	5306.0	0.27256451520833685	28893
273.0	122.56243233653872	260.9137956131333	100.36057142518099	2.280463951564931	0.21628279612087356	5.287877886524948	5224.0	0.4350093487311441	28898
273.0	131.81344324146983	248.14085987831066	122.44977624408767	2.5057281965602303	0.2407569140065576	5.945724043348089	5316.0	0.2606925639730528	28903
273.0	134.7460440623883	92.47954246257662	157.09010138883656	1.7080558972359206	0.25946490427279995	15.601134325658599	5362.0	0.21717868329410825	28905
273.0	134.60890585342483	225.49807763122988	115.29564222356342	1.8817437974777647	0.09476893068835893	9.444041253435344	5265.0	0.33513988656353144	28906
273.0	144.83707175432784	87.3082990105572	144.64626339946446	1.6023503701260307	0.25216827598114794	14.914527372249852	5255.0	0.35501923508954364	28912
273.0	153.06433443175723	81.20536822745038	119.14274115732373	1.8908151697836588	0.1351910359651131	8.983411987484928	5247.0	0.37270531584126315	28918
273.0	154.57850199469064	227.12326353960674	186.0695713326091	1.9456268987974443	0.054123746495564916	17.54134679373518	5493.0	0.14720494937279632	28921
273.0	160.4074853750299	49.858656459996084	104.96092931713574	2.2959037718444613	0.09595848095215825	4.825879058832359	5217.0	0.45832764576650764	28924
273.0	167.0150863738477	67.62102851830949	165.01027694381554	1.976543305290882	0.19343403001304815	12.623707098177315	5503.0	0.1436713545958049	28930
273.0	169.52885659289058	44.01325105402327	137.0830869386116	1.929473194965226	0.09193077476877592	10.102800451419933	5280.0	0.30917172017062444	28931
273.0	178.27902339493147	183.1368710406249	177.2034851343702	1.7669614939442557	0.09075139775810674	15.810677272210869	5344.0	0.23235498085234285	28935
273.0	179.72881984048226	84.2505260297212	110.86921867286446	1.963159796018591	0.15023653045630225	7.232655560408767	5232.0	0.41110559476174574	28937
273.0	183.95435621558264	206.59687728066876	165.13992878874112	1.862573268464023	0.21865043105615703	14.820940653201452	5353.0	0.2245106554774044	28938
273.0	186.8758618829034	90.89620790793221	118.44928639520413	2.2805991202847014	0.2674822834102338	5.825202610036979	5277.0	0.31403834471534287	28939
273.0	190.8238220652929	150.78012560777958	157.73699105172233	1.8383803410353265	0.08195575710961132	14.524202275730916	5342.0	0.23417318772811177	28940
273.0	195.1131549625695	98.70210904572876	160.20083262588923	2.035946927276446	0.08699415397605934	10.290430410097457	5397.0	0.19270484833200882	28941
273.0	195.9189560392862	164.16933934842547	134.28507229935482	1.9789972482422578	0.12705902188244222	9.517541066931893	5393.0	0.19521904333258244	28942
273.0	201.94621644943877	153.19472558070902	142.31161714964244	1.5975467268169559	0.2100168625480105	15.11311382486475	5300.0	0.2802212893760214	28943
273.0	211.92042906005895	128.30524911581787	125.59474652469463	2.1037325244514666	0.03393652588173349	6.705374289672661	5339.0	0.2369544855942345	28944
273.0	211.80414370547655	92.42573704013535	121.69606076531251	2.094913546616468	0.16145479023649156	7.856719194258339	5268.0	0.3296030370069928	28945
273.0	219.4234388267964	114.16729396644712	119.35182758329528	2.294584560919164	0.1352550260171512	7.024482175598668	5272.0	0.3224990240271068	28946
273.0	223.8276991542404	158.88368379980173	216.45010293862327	1.8882752126868514	0.06478671220505543	16.117915623038055	5535.0	0.13342254267600726	28947
274.0	23.388445767636597	241.0474966735048	182.76068871777198	1.8254673551316296	0.17630231031107646	14.69733755883426	5384.0	0.22421512233354757	28948
274.0	22.571925262977047	250.88656253265626	254.7278335079479	1.7910315276328128	0.1618951159723173	21.93501833974104	5553.0	0.14300996685673098	28949
274.0	40.62190451876436	224.35785465066803	318.10243182808455	1.8118757282001314	0.10470098632932011	25.487536633523607	5779.0	0.09634654507781569	28950
274.0	43.86228845807907	208.30251936107305	195.62852898408806	1.924567805077587	0.12591191905806776	15.182797259635636	5456.0	0.18053980597773986	28951
274.0	50.30577289974062	236.12668469389942	147.32664226652798	1.942139935292549	0.2076150945230068	11.673591355515644	5432.0	0.19307638563333698	28952
274.0	58.52030709384208	191.33397418203526	140.5694583084404	1.9276027968226446	0.18497714071369	9.679867918860174	5349.0	0.25409624287300175	28953
274.0	58.10324997707594	217.9102588454132	137.7676881021425	1.6817322767494438	0.20775736436735098	13.781912156486682	5301.0	0.31092382427267135	28954
274.0	58.445214415940136	233.20725722136297	104.43068318372822	2.256454255077788	0.198628770374173	5.861610067668673	5343.0	0.2600371194720783	28955
274.0	58.72611652714602	205.2045368514462	145.40961785323333	1.9894148576235517	0.06549147474118461	9.637457870648902	5392.0	0.21834609663647309	28956
274.0	65.17940252209291	239.64904538957018	155.91828639511593	1.5928674219041878	0.1797383373676116	17.171557818308937	5458.0	0.17956818240032854	28957
274.0	70.97564587854845	207.43105573915133	114.54277265776285	2.041459330486734	0.3015115686360506	8.321844034648143	5255.0	0.3957421840446084	28958
274.0	71.75377602128658	215.92443261856315	115.3011906475836	2.1074321227084507	0.0757944103691388	7.061724197902561	5270.0	0.363414708152605	28959
274.0	78.03429610909812	160.5248169797737	152.28410619999036	2.244884077092817	0.29007006471679087	7.417697900441861	5423.0	0.1982384724382387	28960
274.0	78.39026448954475	187.54831788641212	108.50701068999258	1.7665721170068585	0.23540229554997866	10.340381861214464	5257.0	0.3911034478213749	28961
274.0	85.27019231984231	264.87851122708145	142.82080022944308	1.744753839702596	0.08021262353998372	12.305681542153868	5299.0	0.3138484457825848	28962
274.0	88.31587677219913	231.89763564651957	105.8108144334972	2.4807112191161975	0.061435175468703564	4.4553109158118955	5284.0	0.33766995969397645	28964
274.0	87.91731977777849	255.1076848967329	142.36286194290648	2.0801778139821794	0.18233780509655279	8.342597888028127	5396.0	0.21552531541226352	28965
274.0	91.79681863560732	276.7583960066556	135.57680305837718	2.0450223648033186	0.28673222620642475	8.494642422572797	5291.0	0.3261186354772002	28969
274.0	92.27133623192145	302.4723838521978	104.90937532364482	2.301051689755336	0.1632934114710114	6.956601418825683	5230.0	0.4646268113804845	28970
274.0	97.25233563258534	220.4268232122588	165.35226626849584	1.9767645029475582	0.3011816762884824	12.48299163733504	5449.0	0.18402489013311848	28971
274.0	99.10925202720934	250.53117571041085	158.85044494112722	1.9892214206433187	0.24763868896877833	13.043796849320275	5421.0	0.19942331201949076	28973
274.0	101.41603502276247	208.3337612211394	154.9988004562375	2.040188082750251	0.15145386809153868	10.041255670107295	5421.0	0.19942331201949076	28977
274.0	106.06152873721292	226.63711400734167	170.5948701005702	2.0205193620765187	0.2659268523278189	12.114385154477489	5351.0	0.2521758177969659	28980
274.0	110.73914338394943	273.4245658149311	198.44609016578377	1.966186017730784	0.15088687373467674	13.525647184316437	5493.0	0.1641119601217881	28985
274.0	112.04989426396158	258.93938480438266	199.05336596251115	1.664573675295419	0.16898507643776847	19.78293397838177	5434.0	0.19196555421653244	28987
274.0	120.69954281038194	228.46861402166758	126.80830000533372	2.223071171674478	0.1710124031614584	8.03129008732836	5385.0	0.22346429731108278	28993
274.0	122.0761658418308	260.8762372537948	108.66717629759899	2.180182774665072	0.280654896871306	6.218486111659277	5268.0	0.36741652186935775	28996
274.0	132.81790117355578	247.87057280856084	136.94024099129703	2.3533446764360444	0.18469917953723472	7.929325503331045	5376.0	0.23040837560473748	29002
274.0	134.84063030789193	92.25954015235074	148.4843463485506	1.6257679034628096	0.16504003175568538	15.938057054376813	5330.0	0.27391288161938265	29003
274.0	135.0979673455433	225.3807460354691	113.48883784264017	1.820052386680042	0.04520920013135688	9.759273966574897	5283.0	0.3393872894317716	29004
274.0	141.51248917220087	239.4085023210359	101.56529790511341	2.3706620693202565	0.06371403525850486	4.789177252794255	5263.0	0.3778175557510097	29009
274.0	144.4364620664221	86.9073344725559	160.26170697096617	1.7220454274023773	0.13040496817399388	15.673671009144837	5400.0	0.21277648715670655	29011
274.0	147.06074160171858	209.9469449316272	130.42307985925623	1.7762631905220239	0.10350185728286661	12.080096179327949	5289.0	0.32933757327339713	29014
274.0	154.31845994237793	80.98865545273802	140.46704255371745	1.8288287816469255	0.12398720282766708	13.14079855533542	5324.0	0.28082914585806246	29019
274.0	153.84531960193019	227.06061998020215	196.4401851195357	2.119172009805443	0.19109459915638463	12.41170666268205	5503.0	0.16017287917077008	29021
274.0	159.51525622177422	49.15511519195725	102.49967247793836	2.1219697103116917	0.21092163131511912	6.193220551022773	5203.0	0.5721931471341658	29024
274.0	165.81460632971334	64.09269683514333	227.70541406575674	2.2357768748238045	0.26763328424745203	11.86398540174072	5632.0	0.1223038273255846	29031
274.0	169.32893112054998	44.107444060077945	103.03385861711014	2.033255720766067	0.110955354354679	6.461667132785617	5271.0	0.36144631433728963	29033
274.0	179.78362599000633	84.64870730440455	112.05140791071341	1.8769337680883313	0.17399305877042806	8.757674955627818	5241.0	0.4315733276282755	29037
274.0	179.5833814794648	173.20707685785183	108.54581137239863	1.8072846746747944	0.05467081946679248	10.7784686358224	5284.0	0.33766995969397645	29039
274.0	178.6290679988835	182.6720280038964	158.40333475200626	1.8160059172530256	0.10655857989910462	13.868536935811834	5328.0	0.2761801377528074	29040
274.0	183.74440800270727	206.36224896124085	177.31776508350822	1.686040329820565	0.17130647782278985	17.18915347660936	5366.0	0.23864828175063782	29041
274.0	185.06583684313313	90.25460695769448	122.44006503957263	1.870695246598117	0.21104161353794063	8.300639010542508	5292.0	0.3245326481922047	29042
274.0	191.16033525698774	151.07427030466286	151.7463106950134	1.7061689251591041	0.20295297027103953	12.77489909683178	5350.0	0.25313238799249727	29043
274.0	195.41894545740195	100.18080200632504	155.07324362597004	1.928789463766279	0.08527518540625442	10.975630242932251	5365.0	0.23950480317459702	29044
274.0	194.96320551842163	164.76238961467877	120.21579336210907	2.043544978942198	0.07978215779879094	6.974197077126105	5340.0	0.2631129651435075	29045
274.0	201.866670221843	153.69382999146757	169.20706894846515	1.6588445210601246	0.1646408138550623	16.20740597759096	5341.0	0.2620796299833955	29046
274.0	210.3291898428053	127.11105571574737	121.26341178707263	2.1798794104849812	0.10981415599375763	7.234522585827214	5350.0	0.25313238799249727	29047
274.0	212.1264197024816	91.74137418660655	132.08248578820368	1.7964742615762745	0.11123174275601161	10.279924983977118	5321.0	0.28441992875662053	29048
274.0	217.0199286658519	122.53511003583336	108.53272742135474	2.0095559420170774	0.17695013313840469	7.516955460085265	5315.0	0.29188420244733554	29049
274.0	217.32208992919317	147.43537184864473	100.03808499878194	1.9267911773708757	0.08397280261801585	7.906315796322801	5182.0	0.697851250034218	29050
274.0	218.83440815343872	113.78743279030576	140.55096030868867	2.203271054231834	0.06124356227933549	8.486521349511063	5349.0	0.25409624287300175	29051
274.0	225.0212599969128	64.89781350777433	108.14517176801981	2.0066161181845974	0.14611363911035083	7.9545910639675474	5208.0	0.5486703044976122	29052
274.0	225.4819908520411	159.03157575265143	188.794194831914	1.8921069044848913	0.12239657578091895	14.619285023296491	5444.0	0.18659776521362345	29053
275.0	22.564740129080143	251.09931130195437	274.3583208540188	1.5933492194800047	0.11990517412175815	28.072577278431435	5568.0	0.1340936699191714	29054
275.0	24.482198635193825	241.87570579250522	177.41735201433943	2.0454304018348566	0.07005786735541951	13.110894817414621	5377.0	0.213412362731773	29055
275.0	41.59733937979591	224.13354113907803	320.18573203153375	1.7482517401441693	0.11173893017188745	28.74501244521871	5802.0	0.09213889044983813	29056
275.0	44.84631334051564	207.62214874804963	228.39886207671677	1.9939522621532824	0.1467364973666725	17.324751154395432	5537.0	0.14270190401152158	29057
275.0	50.496440834941005	236.66210500623563	158.6093191868336	1.9318526218862253	0.22650304187657014	14.806301148817548	5426.0	0.18529392625633845	29058
275.0	53.757343088857546	196.64244534555712	120.31710618351451	1.866561877893589	0.15058727210984615	10.115164330678578	5289.0	0.2933629961539922	29059
275.0	56.93930461269915	217.58871809099395	183.5000265908773	1.6330966886498117	0.1385122168264642	18.004610684222943	5370.0	0.21814136998962713	29060
275.0	58.21719754612358	205.01704899815167	187.06637240842022	1.9476141332181416	0.13167927227235077	13.972120930082232	5467.0	0.16689461009701298	29061
275.0	58.75694155823396	191.00971098820295	132.70094373463155	1.7823893586491235	0.03262386050410866	11.308895845219705	5307.0	0.2724829479463556	29062
275.0	66.81072541524432	239.31905508298692	171.1962660982657	1.7490488636867172	0.1175519950682417	16.885653111729926	5480.0	0.1618003689272093	29063
275.0	68.09004327063202	182.22181467614286	118.26745167276309	2.320561460703867	0.20236961611012258	5.554484177389505	5247.0	0.3572372232655078	29064
275.0	78.59331122466071	159.56930089697306	205.80493441033525	2.2049630437630396	0.2269793374036446	11.385791033850744	5497.0	0.15558990319580823	29065
275.0	85.0754601023799	263.8501102184865	144.10317442949994	1.8600074325657319	0.26153513423743713	11.672159322545639	5329.0	0.2506762674854441	29066
275.0	88.13019290889618	254.58137165206156	122.30418392006965	2.2336757620120786	0.15324044889158803	6.959279726931686	5310.0	0.26928852249328333	29069
275.0	92.85617323024798	277.50437795690465	144.93470309000662	1.8681918817166931	0.155233109748355	12.021634697082556	5288.0	0.2946172279362975	29072
275.0	96.55771079289183	219.77898684675358	129.09800641353317	1.6732324110837078	0.088394456484462	11.700796151415128	5302.0	0.2779788039557968	29073
275.0	99.45570097259274	250.7567680731179	177.31712311329622	1.9137642409351068	0.3459497169004315	14.408037102873351	5420.0	0.18833237381328083	29076
275.0	101.96783414409656	209.9369614042138	163.6313704719089	2.216218425234641	0.2727503092763058	9.08211724479403	5476.0	0.1633343904937618	29080
275.0	106.53009716717162	226.78223495702005	141.95541226428824	1.813321701524674	0.18192421689456328	12.0189831388539	5362.0	0.22380924648923992	29081
275.0	110.28636478119164	273.39506449915586	212.6618639896408	1.8608386979877463	0.14442946716523672	16.30602248294563	5477.0	0.16294816455325223	29085
275.0	112.90250393060526	259.0891572156815	186.52492421812858	1.662278133714147	0.14287533986859194	17.95900388269005	5414.0	0.19147213150500952	29090
275.0	119.46657832680229	229.74247767166338	121.66250682873479	2.3098046408358357	0.282231909065837	8.183769316925229	5330.0	0.24976768617239603	29092
275.0	123.00453927589868	261.77111631460406	106.89703967663856	2.409829191481884	0.14152106871904607	4.961065445816195	5265.0	0.32674735030675556	29096
275.0	126.89257331297338	231.40235789601954	139.26355035055622	2.0126197868549442	0.07605620289527239	9.48197222567542	5354.0	0.22977951199264982	29100
275.0	131.13128226571672	247.03743627269657	131.89699127970292	2.3014272026244673	0.23088284718050125	6.679805489631297	5391.0	0.20454389751629964	29103
275.0	134.00127052958297	93.32606691685972	153.6010560045473	1.6805656636352875	0.23662961643849142	14.875771974408346	5344.0	0.2377057162257613	29105
275.0	135.1368868019261	225.58427573411626	110.90354416013842	2.306175317792955	0.33651478334808965	6.767837222822691	5246.0	0.35909881743553423	29106
275.0	144.84426507570114	87.7662851495955	143.8194576990337	2.0597549088639453	0.2723329771963109	10.856540011410917	5287.0	0.29588223034622935	29112
275.0	145.94942263381193	210.00871446257142	120.3696070364419	2.075065333952538	0.1091071519377446	9.608716709005199	5282.0	0.30237376417576506	29115
275.0	153.31726009161378	200.75885977360025	114.72921237244394	2.1548001913840604	0.26340673281535076	7.227617419671717	5329.0	0.2506762674854441	29121
275.0	155.32323906882763	81.4406715810923	123.8797398195373	1.8773399198605025	0.22352792180690711	11.565036370107919	5305.0	0.27465500471718485	29122
275.0	155.47628076489673	226.38623481091884	186.83356559594418	1.717598089821491	0.08221966382459665	17.713469590716464	5471.0	0.16529331299672878	29123
275.0	160.08295164906767	48.75380885763017	110.68876794361725	2.1589587073903367	0.18306778713115351	6.6288955716410936	5264.0	0.3283040420951396	29127
275.0	166.49136066917126	63.15000490187918	286.69124848714563	2.1576966912179336	0.2878874374097252	16.82997038892814	5735.0	0.1012053007888957	29132
275.0	169.64224627146118	44.56773622936445	139.70583026309612	2.370462229546533	0.0927756009743082	6.074189590206167	5287.0	0.29588223034622935	29133
275.0	179.35569089036125	84.98668730831363	181.20961059296386	1.7122245260118232	0.15328306933560792	16.433827589566867	5478.0	0.16256376086922286	29138
275.0	179.11681848496872	173.49078959587348	125.6340107436164	1.7978113977990031	0.22155188134319379	11.24897062925207	5281.0	0.3037064027634074	29139
275.0	178.40425073123566	183.29112744194458	152.4789165621799	1.6953187712512807	0.046318117715471965	15.171685872726405	5310.0	0.26928852249328333	29140
275.0	183.47935165124173	206.11874913899987	169.3794183999903	1.8743640565973179	0.06379007104959966	14.526296599871428	5389.0	0.2057654250330579	29141
275.0	185.19678832990164	70.83815515926234	106.37044021242738	2.3621464533990006	0.11532655147300715	5.045915309133201	5248.0	0.3553948308292031	29142
275.0	185.1045279964787	89.37398212371411	149.39621496554392	2.056962828094458	0.21147225051615057	11.09199838211561	5427.0	0.18479702454970467	29143
275.0	191.69057948559032	150.94145749406053	143.75051718508865	1.7580881310860481	0.18681018706202196	12.696721422098486	5332.0	0.24797014037360646	29144
275.0	195.49615013108874	98.80836996589721	134.51089738151242	1.853353415485124	0.09779210169445941	10.53198928422337	5347.0	0.23527102630697194	29145
275.0	195.31040272435365	165.05652180099509	111.81037707433893	2.110599739155363	0.058370852393938424	6.4130587318284595	5307.0	0.2724829479463556	29146
275.0	195.118080395986	195.2744155919488	109.70875202230583	2.15225799258291	0.12124130535524066	6.568970355673459	5234.0	0.3830522389159679	29147
275.0	196.72050281589924	66.87830013626069	114.03238286995303	2.3601788039521625	0.17796032959207736	4.610529447987814	5259.0	0.33631542238392326	29148
275.0	201.74348353231488	154.52945925513856	185.89279273641688	1.7428277228750837	0.13075628365496472	16.348977726249863	5416.0	0.1904139778808979	29149
275.0	209.9807404918021	127.72239780340786	148.3313491809155	2.026151308518155	0.10925188737684219	10.587672007025155	5345.0	0.23688857321960455	29150
275.0	211.08658959424977	181.76038237528488	108.89843582762843	2.1684653669463914	0.29511954976361693	6.4337408860119805	5224.0	0.4055981780827357	29151
275.0	212.40586245057284	89.72928022627892	167.240671532756	2.0556843534704536	0.15998386662688094	11.202833516073449	5401.0	0.19864753683422048	29152
275.0	219.08861042218263	115.15710981959639	113.9676848491738	1.9757577722566975	0.015249810197809069	9.22689232407867	5267.0	0.3236778380982918	29153
275.0	222.42689479244862	158.28438221147164	152.58975169613774	2.1146369254145996	0.19825741912719194	9.964025511645161	5350.0	0.23288570513120946	29154
276.0	22.51739162029571	251.70047790815073	315.0198625394864	1.7078043428990213	0.16476231915825953	30.686305170986696	5587.0	0.11502604047802148	29155
276.0	25.266485190504042	241.47913687569087	159.06487356230664	1.788373151259162	0.11762845355003797	14.803732510625995	5335.0	0.23969942628645766	29156
276.0	39.01840766424421	251.49612503067945	117.08411049867975	1.907599335767729	0.11103355518668372	7.265489170922155	5270.0	0.33271711409911287	29157
276.0	41.62783994252327	223.7707683884929	282.01660811690243	1.727223496954942	0.23222769445866126	25.61307763164734	5690.0	0.09485977295591728	29158
276.0	46.218884340523175	206.5497078448448	246.65208189029414	2.0604982933901397	0.2737438210305743	16.57322518059718	5591.0	0.11408416911279715	29159
276.0	46.56082693947144	254.14737657909012	125.69096570678899	2.099151373207405	0.10073449247170232	7.87041895239868	5275.0	0.32307313977739943	29160
276.0	51.59454513418922	235.02756264966644	121.62985095803596	1.9089841206921647	0.14691351224804403	9.650139903699179	5352.0	0.22336720084810183	29161
276.0	57.48609086731009	216.8245387696146	148.36852659692343	1.784315856005833	0.12479342227945786	14.944006083142291	5361.0	0.2155903930816302	29162
276.0	58.481508465816034	192.61876739711184	156.43133465051633	1.9200747295845348	0.2580581155146577	11.828276765827212	5396.0	0.18988114688790939	29163
276.0	58.63009464233878	204.62834772102607	186.245800603433	1.7825802462911557	0.14287942745887214	15.641964518613998	5429.0	0.17068948426217886	29164
276.0	68.64534672685866	233.61375130740132	181.14822001330955	1.9061389476831365	0.29299821636357887	15.29176764833894	5508.0	0.13743555267965823	29165
276.0	69.26059374331463	206.74779074168546	118.38894695969071	2.0002797375417347	0.2586508682998038	8.707189777339638	5249.0	0.38041035229762055	29166
276.0	78.9669415209306	157.90049537073673	153.8747513792037	2.0853771779231542	0.04033852863034611	8.543537276070625	5447.0	0.16177102064325516	29167
276.0	85.08169535334548	263.6730717264877	165.82479339895133	1.7407740541785846	0.07294077529410123	14.402394233704372	5344.0	0.23076652841242817	29169
276.0	87.12578682950361	216.90324301216964	124.19033071747403	2.1717157248454733	0.14693681248929324	7.45787827211638	5326.0	0.2493517521771875	29171
276.0	87.33589618239189	253.5149862620485	186.3091185354716	1.742685458144403	0.29150222083117033	18.55556351442122	5381.0	0.2001081386412977	29172
276.0	91.29742099192619	302.1965905420992	105.57047514898285	2.3910916947082734	0.21585459107337243	5.680105564878606	5263.0	0.34722814088225173	29176
276.0	92.17902772476491	279.27208091883824	140.36611410927503	1.8005294724627094	0.2889366920847101	11.581336830876651	5316.0	0.2610309911550417	29178
276.0	96.84393785975571	219.39914525236492	106.78617944412407	1.747386663713197	0.16811853565282764	8.958026200415652	5244.0	0.3938524142162644	29179
276.0	101.54550948951443	211.9465001401227	144.25237395339838	2.2737279613033086	0.2705525798220573	8.789990150005506	5391.0	0.1931719813227085	29185
276.0	101.5493696093988	249.6791305019937	214.25132194410827	2.24771194360352	0.37919703451157716	14.76184526327738	5522.0	0.1328489072982155	29186
276.0	106.62949572457408	227.35394289278435	134.31291980638434	2.0932724068055832	0.1947557394556564	9.677902381593029	5338.0	0.23664593041019705	29187
276.0	110.43613613640446	273.046106999547	181.70639193728067	1.8893619437796434	0.03305141742704032	13.079536515113196	5400.0	0.1873281230642064	29190
276.0	112.5020645300762	258.9144138788305	180.24179946312614	1.6540399755827584	0.12144005053136638	17.297971971931375	5417.0	0.17720227857424928	29195
276.0	119.5390051810933	229.29084346892364	119.29536750987414	2.397124110674306	0.2967352094154734	7.118396744186318	5327.0	0.24824105394922674	29196
276.0	123.30620285990832	264.13267253501834	106.68000014270548	2.3743801353370726	0.1518446610947513	5.020624949645745	5262.0	0.3494051198219524	29202
276.0	132.86419992251066	92.8100848949725	198.62250807291767	1.6395352875665306	0.12088970071647612	18.772305666399525	5406.0	0.18362476643031764	29208
276.0	144.3846779781878	86.94929367687693	169.39348946085028	1.6089408873934135	0.2525264545224385	17.97937033286991	5339.0	0.23564531336829347	29216
276.0	147.37915868376524	210.05767617156363	139.31308819337147	1.6435116849407936	0.02124225861141255	14.419441369253228	5267.0	0.3387849034139903	29219
276.0	153.342738794017	202.12715518284273	100.65262007364592	1.9227771329881116	0.07470672872315963	6.115538112897941	5187.0	0.6595280072378865	29223
276.0	156.32543292271305	226.42495607336585	203.46584281285533	1.8581643304907554	0.15352986909214758	17.208352745045964	5548.0	0.12509566018316812	29225
276.0	159.8631256577762	51.08214736083588	102.73967652584149	2.0435622196131957	0.07322668290926668	6.1398911636820195	5256.0	0.36306264893551404	29227
276.0	166.09891555569016	62.43291834582965	257.30897691340715	2.0187249635429074	0.2652818278990103	18.530723402621458	5678.0	0.09683773520695291	29234
276.0	170.14913419655585	43.546319789395945	122.66485561635932	1.9868945676183531	0.02422753954848701	8.038455002808826	5282.0	0.3104741872512613	29235
276.0	178.7392244145011	173.87645171639397	121.45353487035922	1.8181491980186926	0.07436494118976637	10.770867300782498	5256.0	0.36306264893551404	29240
276.0	178.38189358215445	183.4549011738738	189.32694858863468	1.7961870101132327	0.17398524460568718	16.98820116595789	5385.0	0.19727474906761558	29241
276.0	178.62426011564293	84.94471484498995	156.5092644130254	1.8295319180137413	0.16809305626217047	12.382552201672853	5409.0	0.18182746039674194	29242
276.0	183.92394233882553	71.9532015997738	106.80322657967292	2.2233494596578707	0.19992215445482756	5.957730343817108	5260.0	0.35384201023238987	29243
276.0	184.0476552672381	205.57554924962702	166.4920669904351	1.6570677958066065	0.19386149556572055	17.74265867924866	5325.0	0.25047243420944454	29244
276.0	192.41688911650292	149.301817365469	138.85281553355236	1.7876886440051372	0.1940847342728149	12.543282336847774	5317.0	0.2598140634573492	29245
276.0	195.4124890436779	164.75047509715253	125.5847864053704	2.0594037489629424	0.16361664667094597	9.818175954109325	5373.0	0.20602630910019004	29246
276.0	196.08223245120254	195.74669022815692	102.53267559417682	2.13016454840077	0.19342222926848607	6.899706348145287	5221.0	0.47029634271393594	29247
276.0	197.4561189449843	68.15090962226931	133.32808243267618	2.263473899488466	0.08244712254804698	6.912369934553008	5327.0	0.24824105394922674	29248
276.0	201.88113261054514	154.44844680526165	178.6189121588751	1.8091820709126867	0.26562787043798913	16.21523533407122	5344.0	0.23076652841242817	29249
276.0	209.8186765910672	127.54604101225593	118.30858189210325	2.1914046631888993	0.05105102372526433	6.489113911925713	5289.0	0.29882100059839894	29250
276.0	212.54982346929296	88.98361449940936	146.7826559298642	2.173813443310368	0.07904871251699357	9.899028082712467	5331.0	0.2438954775124788	29251
276.0	222.1509029962049	158.07263249604986	164.91642460470518	2.1020045646826486	0.2288425123995217	11.543346071653488	5383.0	0.19868134264385529	29252
276.0	225.71109061862768	63.76948229059785	150.0011551214881	2.054105124571944	0.08503054394925458	8.952181468227472	5284.0	0.30705298408595816	29253
277.0	23.023725991291418	250.10670462944	255.90797495743524	1.642711456865852	0.14760174527044415	23.481151242165318	5538.0	0.14519614244886578	29255
277.0	26.479012608749215	239.9142558440737	171.10226920594465	1.9310403636731774	0.03874011277570475	12.688526411197731	5387.0	0.23204860516595865	29256
277.0	41.419102568380204	222.83863375622076	221.96119633233482	1.7421348587496133	0.054485948997447985	19.48995939388034	5487.0	0.16620710723378426	29257
277.0	45.96741306474102	206.25130376875532	273.74927474398805	1.9499779489027562	0.33063269315601534	20.129142558849757	5647.0	0.11431149599117378	29258
277.0	46.69904508331121	253.52629339288225	145.92289602547822	2.1094240261720394	0.3024089336118092	9.619649664593224	5347.0	0.2757416694695345	29259
277.0	51.3952663468821	234.16335521332996	135.39061585261317	1.7373095725976127	0.1491446046173823	13.890555357797975	5377.0	0.24162017807888822	29260
277.0	57.90876606535647	192.17873498756444	128.49917311942684	1.6340918589132885	0.1219815107265893	11.807228411012625	5295.0	0.3651146258809678	29261
277.0	58.21978851415591	204.47022215448482	156.98953788171346	2.0765861769860665	0.12473272148271652	10.378466042257454	5393.0	0.2266612132363416	29262
277.0	58.2483945632022	218.55503011273564	148.41411525935635	1.7506243926940446	0.2384039741478302	13.116357567072985	5371.0	0.24775175729937457	29263
277.0	65.12138093058954	239.03722214014695	158.09984803191435	1.669296565802423	0.19460231546649814	15.9898333996093	5381.0	0.23769833261843057	29264
277.0	68.51516861577376	206.83324528332093	142.33959646428605	1.9092360942637103	0.1110601649536263	11.260333724407774	5311.0	0.3320042572888759	29265
277.0	78.85308996838172	158.75882150043117	198.19235569773676	1.9511893764454706	0.14226009963645678	13.954929419867087	5537.0	0.14555693630535238	29266
277.0	86.31701360659974	263.6512859780807	180.78629293260698	1.762629082009938	0.07893129405301072	16.21087000211209	5341.0	0.2837560494568078	29268
277.0	86.8532102234359	253.12031543891666	172.94234195358388	1.5407204458479884	0.11563727999282646	17.547343892502695	5331.0	0.2982013256016748	29270
277.0	90.58108065815287	148.52180473172973	345.84993330728975	2.0143025088363866	0.23214213617686646	23.995574056753004	6073.0	0.06242011546644366	29272
277.0	91.12887948603482	279.51860018244986	146.75292264879414	1.6918794537046362	0.15750061472238613	13.208646045437552	5316.0	0.3228548671926272	29273
277.0	92.5128563580089	301.0030243854677	104.72976280286355	2.316804373324697	0.11819628975152369	5.876839153141283	5232.0	0.6011917820621048	29275
277.0	96.23205628778119	219.45397681101971	143.71651777420678	1.9504017510214335	0.1768572403594374	10.273644560658191	5414.0	0.20962726142812985	29276
277.0	101.26798050139276	211.84733054781802	122.7094953069632	2.2462079879158092	0.2836205401787776	7.024178631081041	5357.0	0.26334517431792576	29282
277.0	102.90554065848043	248.66437821661347	234.33354925283913	2.1707081249813744	0.34420733183302354	15.691320049837486	5556.0	0.13899464182444315	29283
277.0	107.95637201070443	228.99274466111544	106.8643611265181	1.9692130532383163	0.17824063446151703	8.051315214360775	5269.0	0.43572843326947647	29287
277.0	110.55431829049354	273.2146331965629	198.95971730487918	2.060295643180084	0.15333132030132557	13.83415684324185	5438.0	0.19304693548074608	29289
277.0	111.36358891781283	259.0149729182711	179.01344265686294	1.547715052280394	0.1481859251904412	19.852846805721267	5417.0	0.20740062035339246	29290
277.0	131.79027243899247	93.0273965348601	182.88272256459223	1.6481693535597288	0.11953062921745707	16.078703786182587	5368.0	0.2509357471992198	29305
277.0	132.18294669492855	237.20267604804522	116.10574196620964	2.022076743220152	0.08667869960934659	7.775589143197497	5323.0	0.31086143789688614	29306
277.0	133.9848407217643	245.0233014034306	102.29209367371547	2.183661662887342	0.15527815597695724	6.1286385817656	5284.0	0.391990899227928	29307
277.0	144.70067922559588	87.51700404993696	170.34459219221085	1.8785534956992738	0.12261916101559514	12.906144921909245	5420.0	0.20522078446295552	29315
277.0	146.83071964443323	210.28573792712143	144.5807253154355	1.6553134834627556	0.11099329739224932	13.880301082424134	5346.0	0.2770458122460928	29318
277.0	150.7940806764941	96.46521244132946	134.60274569472304	1.9366962854358276	0.2595062901957717	11.228431534355824	5401.0	0.2198554690752226	29321
277.0	152.57985558495258	201.05700351570297	111.32098314038241	1.98042712892342	0.1608854287037438	7.812618470936367	5234.0	0.5890996482577083	29322
277.0	152.18196067872236	220.10995821693535	118.48188544311466	1.887960148016813	0.11389333278996575	7.980104968709102	5386.0	0.2329715014781635	29323
277.0	154.16435718647205	82.53991609052768	115.68873476767344	1.7956652026648663	0.19090027005884083	11.303059871798778	5301.0	0.35195221822751205	29324
277.0	156.1285227935089	226.23041881842786	153.44554637612097	1.653708946324631	0.3208072557902228	16.354429857345867	5391.0	0.22842899883154108	29327
277.0	158.90453475405775	51.410315481352995	147.13290051959146	1.8240066383721503	0.26220331800665125	12.05048261015874	5312.0	0.3301331275186312	29330
277.0	165.16592508081385	62.82536366229321	239.6765964045755	2.127637675978547	0.2665779400482119	13.51456526075714	5633.0	0.1175222664011356	29335
277.0	170.5333094933546	43.57997166710221	124.25959993430882	2.366139742541385	0.24749160503783432	6.337711862998912	5317.0	0.3210851709201406	29339
277.0	177.97696519495014	183.29995466276068	163.3506067052861	1.7199071169796283	0.09869311455713956	14.187359661674149	5332.0	0.2966909498025386	29342
277.0	179.1661417947018	173.19013937332448	158.1026964417404	1.7139089198145419	0.24739027898241306	14.82540346271314	5338.0	0.28794051807562376	29343
277.0	183.46549514383318	71.45978859958188	116.90044830768231	2.1883314444575115	0.08494335497220634	6.637364576701152	5226.0	0.6406421390014713	29344
277.0	182.72943685101123	87.07559646088428	182.4725515496386	2.1533187647203995	0.21957797163733944	14.545689617793368	5439.0	0.19241282042153138	29345
277.0	183.82442081125959	205.6859294694394	144.0953562810737	1.6706149695641974	0.20620923936927674	13.778328010650938	5301.0	0.35195221822751205	29346
277.0	193.41504347826088	148.67309730848862	137.57819459903257	1.7287964194899894	0.13647180000001247	13.318024982758523	5290.0	0.37685954146896583	29347
277.0	195.06683479196985	98.88785111939555	114.30326822827449	2.0986372302325953	0.05190107151857896	7.040129726107016	5314.0	0.3264534352979787	29348
277.0	195.37961391074106	164.33900564228878	126.51098306083212	2.0470304856432513	0.037877284234906446	10.267378059040844	5324.0	0.30922044687616845	29349
277.0	196.24826019952957	69.04452915889367	105.35413423673742	1.963942132501222	0.04365614487406804	7.097097922628355	5196.0	0.9534801993428075	29350
277.0	202.14158636544684	156.83783113334778	163.05095399158387	1.5611290690318216	0.19429633471917762	17.59690622347626	5316.0	0.3228548671926272	29351
277.0	211.21011893917705	128.21725008458475	109.44445074696952	2.297941491023294	0.2883587276334195	5.450717043161671	5247.0	0.5209866690800897	29352
277.0	212.22587247283082	88.66743699541578	150.86431739173912	1.8849938390526828	0.21130658602563948	10.73280822462018	5297.0	0.3606191143270552	29353
277.0	218.22631806297602	115.91619870410368	125.28730619955377	2.328305641777372	0.06998315185241835	6.806560120369528	5342.0	0.28238812313705886	29354
277.0	226.00098876557732	63.98957704700046	167.08487198725985	2.0848149149704933	0.0927024905134961	10.937893732096999	5346.0	0.2770458122460928	29355
277.0	225.91612334348108	158.71867336890412	177.0241132343378	2.1010018019366825	0.14481827230033037	11.800961909395276	5440.0	0.19178285756933125	29356
278.0	11.054279154461245	243.0706357374713	118.60976244627159	2.4789494558300715	0.16488606965207137	5.337955780427764	5273.0	0.2958305243778197	29357
278.0	23.404882690131757	249.38117291165992	200.83935375254276	1.7168864713758378	0.24126934909648173	18.869009315140378	5409.0	0.17586450632455974	29358
278.0	26.85962410211055	240.7922575086566	143.86657089877846	1.9605708909275263	0.21047393422355754	10.646331895610832	5391.0	0.1858388752016565	29359
278.0	39.27722214429326	222.26539954177773	200.83184145660758	1.9256490059395146	0.12768284616015532	14.430650972948133	5448.0	0.15754379763480533	29360
278.0	44.18458260869565	207.5129	215.97850813587576	1.9223796394731374	0.2055559998306901	16.79796322951571	5521.0	0.13183642252145306	29361
278.0	46.778368046256176	253.81576408175545	127.97618692192938	2.1302572341412485	0.2981902276852709	8.613316808157915	5318.0	0.24135412677421794	29362
278.0	50.289474707964786	234.12047093440657	132.75964135864308	1.6720317856940363	0.16213183309962878	13.01927837412978	5366.0	0.201729625925272	29363
278.0	57.966675468156474	192.517352442152	179.59598940339558	1.8390184922112671	0.2285806391163472	14.659306480474593	5383.0	0.19064449013203452	29364
278.0	57.9774596309567	218.18713557369028	148.72702636882758	1.8608363993614239	0.2099432986818075	11.990563349508685	5340.0	0.22142020232342968	29365
278.0	59.44735290609505	203.78780990679365	137.7731598583711	2.3389135231393032	0.03872252635372948	7.112266176613578	5352.0	0.21187518462077184	29366
278.0	66.13524480689766	238.58935527254062	202.13851143082965	1.8455733263788747	0.30764926261042347	19.947962818827865	5479.0	0.14549588347020875	29367
278.0	68.9958278693929	208.10371352590823	128.17948843067467	1.8926170767674586	0.3495143675922479	9.866931192337889	5306.0	0.25381810637748936	29368
278.0	73.25895220936431	240.74983150596228	106.58586328355062	2.0801287698484296	0.26945452680912235	6.962959294902255	5317.0	0.24234584538356266	29369
278.0	78.99801741909393	158.98501967785526	190.40477469860426	2.2905300734803133	0.05251306765762272	8.44710726059248	5511.0	0.13485072513887283	29370
278.0	86.17389146167427	264.84928052887193	166.47529503414114	1.9254771046165469	0.17218363730515462	12.438014476146705	5358.0	0.20740476561952323	29372
278.0	87.90882272445731	253.05865779352663	162.97691272083588	1.8749353349166806	0.1692958887770135	14.464456304656357	5427.0	0.16690628969972213	29375
278.0	90.9770921393583	279.4689898789898	163.61921402329216	1.8598181069155741	0.24654712037905852	13.756422412767442	5353.0	0.21111677994467226	29376
278.0	91.81323413424974	301.863429903383	133.3470089970735	2.2532460021011067	0.24264591529717533	7.330122758733244	5322.0	0.2374671106406113	29379
278.0	96.27781024830824	220.91274508908594	102.82548964950665	1.6534101089710302	0.052667292160788	9.658464980137174	5247.0	0.3401958293503429	29381
278.0	101.81650273750655	210.9261596005469	155.90549465336974	2.115637632229085	0.10231051946763996	8.513309368521085	5398.0	0.1818284122424089	29387
278.0	102.96889311028045	249.4623894437976	229.86217006104496	1.9617182105809545	0.2981532722241617	18.572273625701524	5546.0	0.12485902430249815	29388
278.0	107.90621819526345	228.03634173581915	123.17489078236967	1.9077969655516256	0.332377317740893	9.338253365900941	5329.0	0.23095783936911413	29392
278.0	110.03462239079269	259.45198631064204	197.69404934819008	1.7192341562238924	0.19845013510926413	18.373667301915706	5461.0	0.15225667765132625	29393
278.0	110.47062025342579	272.92496027323756	182.00790591707818	1.8360062576260285	0.09339232385935128	15.644825803468512	5410.0	0.17534167511594279	29395
278.0	124.00912042440318	266.130325729443	110.63029560764288	2.245292156942282	0.07694451374392675	5.970866712965069	5241.0	0.3523914455213645	29405
278.0	127.03577733910086	231.14876900783506	130.57731938947884	2.0442677231720845	0.15497918670971936	9.029779714063396	5369.0	0.1996807050172211	29408
278.0	132.37634185459035	92.8639212129597	183.26152030125814	1.6517941769459146	0.09405774915926414	18.035613984833468	5381.0	0.19188498048440364	29411
278.0	133.0129353159238	236.89195206698926	125.26237001535252	1.9376335845644785	0.15476787880772588	9.20021492809236	5329.0	0.23095783936911413	29412
278.0	132.95705344119978	244.42438032999425	107.19435925429866	2.12179777101294	0.06616342393886004	6.681717715829669	5297.0	0.26404493810890356	29413
278.0	144.8682354347653	87.92144678864612	164.94935992231157	1.9165208532501057	0.23362705150012064	13.280800176372567	5384.0	0.19003024018133943	29421
278.0	147.74459904544474	209.41320115943094	102.2108899383113	2.0479779954851143	0.18252008906371903	7.637657373578893	5239.0	0.35665331130129946	29425
278.0	149.87806132765573	98.20655858599075	157.89531403919548	2.0966465496431055	0.32497482239260034	13.930144256268038	5500.0	0.13832976796354368	29426
278.0	152.51079794541525	63.78015593143217	107.31408647076529	2.1655773655470507	0.23489757121000454	6.097167188374962	5276.0	0.29144502514437476	29428
278.0	153.76380689332905	81.93699542308318	112.53466262720616	1.9038626055664867	0.1588776478930984	10.283863616739318	5302.0	0.25826384950680475	29429
278.0	155.97117155318634	226.40954082868913	155.01622662204508	1.6201627411997512	0.24124383411241893	17.449654901890916	5434.0	0.16366421783609716	29432
278.0	159.26043894444823	52.8217408535388	131.50320986348743	2.1638043168235286	0.22759166763637595	7.211334579258512	5279.0	0.28718765100761984	29436
278.0	166.5458416737033	60.491013831798135	219.0801473201053	2.0443139991537396	0.22365777896463987	14.797344918283175	5573.0	0.11810812498667808	29440
278.0	171.48550711984564	44.9488034643222	107.55635801467423	2.264897193243068	0.086214104990379	6.3798173229353905	5254.0	0.3269930985981662	29443
278.0	178.13067197565763	182.30282588283734	187.0176682688386	1.5322835539157793	0.17442757610172693	20.041866518017375	5362.0	0.20452783558756	29446
278.0	178.99854377248587	173.8540702986694	131.54781412060245	1.7059452722424135	0.15306721701694992	11.922483167596289	5298.0	0.2628681076512919	29447
278.0	181.9466521894998	85.15427454147625	227.88643623009767	2.1752076269114653	0.2672351990571064	12.098552603576621	5559.0	0.1215148358072729	29448
278.0	182.51998221431748	71.60816362827923	105.59470973860533	2.312907697828637	0.31543916891178275	6.118295520692602	5216.0	0.414271146597799	29449
278.0	183.91817070944	206.4261022234083	167.1415417798907	1.9066887969329946	0.25647557534061116	13.700080193253736	5404.0	0.17852613930834924	29450
278.0	193.9070214212161	98.44789186417086	115.35646878785097	2.059629180018305	0.2317632181291991	8.13769457176304	5266.0	0.3065952920181924	29451
278.0	193.90169267330992	148.7343968051543	148.37207038589122	1.5815835752523706	0.168292917146919	15.265924377238834	5316.0	0.24334574751717497	29452
278.0	195.14234496732848	164.75257602412665	119.56570210402081	2.156670475136666	0.1601820916214922	8.12454805387651	5343.0	0.21895421992324943	29453
278.0	197.00803781961181	68.99135156724041	122.2597992337679	2.131135085527654	0.15820098246077915	7.860678659153982	5276.0	0.29144502514437476	29454
278.0	197.9393468967454	193.79613536368458	120.37327391705061	2.3870578247750633	0.06053352415517558	5.24639967371799	5246.0	0.3421694714426769	29455
278.0	199.98553414007728	132.61301279529837	101.4605993817871	2.261434076728581	0.1626608193891538	6.2136077753699555	5234.0	0.3677730431163055	29456
278.0	202.0696388663352	157.12547487216807	172.9034727621591	1.5449765662218946	0.1301125743022823	19.577043207029295	5362.0	0.20452783558756	29457
278.0	223.20199159082057	156.32971231375038	260.40998244438487	2.209072954321572	0.22709588295828032	12.739914869040984	5657.0	0.10110161129379475	29458
278.0	226.2735736730763	64.48965004970161	128.94809020854083	2.284501170425503	0.06660170610363231	6.973288701813101	5279.0	0.28718765100761984	29459
279.0	22.67624562888389	250.7366884201617	247.99248334461998	1.6532097369847238	0.14002351294528523	24.154645737265813	5477.0	0.14105673328888327	29461
279.0	27.541829391769724	241.09850292905185	122.19941883710932	2.295485962462417	0.0722666808266877	6.900617178039374	5274.0	0.27758931572619217	29462
279.0	39.49401360676545	221.8699843896651	227.16635110410158	1.7417243053507345	0.08270070769471824	19.240310426850677	5547.0	0.12060215103131108	29463
279.0	43.230594297582584	208.73303931749766	168.07833205314634	1.762354024956179	0.17588421300279547	16.377987668778154	5434.0	0.15746193438764683	29464
279.0	46.76577058932887	252.57895891429635	148.55687105048344	1.9979921134959762	0.07291433160871377	10.34733543554083	5346.0	0.20664667344356355	29465
279.0	50.17964331382482	234.38782090690012	179.69774956353103	1.671715250636643	0.10277906887860867	17.29545546135987	5439.0	0.15536091024727755	29466
279.0	58.42191544745931	218.14324033947923	153.2055218285495	1.9268987675970173	0.2295414318657754	12.106597879473865	5337.0	0.21346603002057427	29467
279.0	58.619530874211286	191.86827254692986	175.69480610005138	1.706578185534317	0.02481345096627395	17.162337015837778	5332.0	0.21745267189901515	29468
279.0	59.113472377171504	204.69707616743216	152.49297911185448	2.19505934875579	0.14277271814909887	8.84105327396928	5388.0	0.17983652011311496	29469
279.0	67.24557460179193	207.5294300647088	142.0401431655472	1.678932795263245	0.20735138404829428	14.86176305069458	5360.0	0.19686380898287228	29470
279.0	68.97299965699135	235.06900036154966	119.16476016616173	1.7353754267507615	0.19687884910350312	13.06714965027435	5445.0	0.15291252493433505	29471
279.0	79.29974490687354	158.435454450152	158.06848778031917	2.300878528520184	0.062059749838378746	7.976059557423241	5469.0	0.143844921201805	29472
279.0	87.72798492094364	253.16038372651764	193.11785641998222	1.7405599348497338	0.14021493770377136	17.856651895594084	5441.0	0.15453611633820194	29475
279.0	88.18034337820477	263.50182581131656	158.22204349756043	1.861902672469597	0.05373789134753723	12.571683900758517	5345.0	0.20738278701340174	29476
279.0	91.06653277674963	278.1308995244695	199.67269705488124	1.6009498108910785	0.10853652968094832	19.134257557389095	5422.0	0.1627440216404542	29477
279.0	93.13018028321308	302.3205797342538	106.25392802660419	2.3655350267231587	0.30310519440929284	6.021262135420413	5245.0	0.32213222929222396	29480
279.0	95.82087578806313	138.75989066013764	154.98798333767726	1.9088676906506428	0.09934182728478	12.399900346578557	5590.0	0.11073791302274265	29481
279.0	96.50249251098963	219.99548937765655	144.3771728045678	1.7875058579176093	0.12749899251341076	12.07124692298667	5291.0	0.25677562214976846	29483
279.0	101.48572476371334	210.79545908419175	152.1234511448243	2.0551337095650135	0.07238923131199092	9.432077077739562	5398.0	0.17444778244481216	29486
279.0	103.1640070230199	250.43678550526727	226.51125369169827	2.14333651949884	0.3066859826335585	13.620613062776988	5597.0	0.10928282261813047	29488
279.0	107.27879118917954	228.95446949580605	102.13609395454115	2.241653921404733	0.22576164333701587	5.68432333140184	5232.0	0.3470997568864185	29491
279.0	109.53047457363692	259.233266781041	184.80485805854042	1.6947571110343147	0.016561922915824364	18.120126993162703	5447.0	0.1521134557425881	29492
279.0	110.85276385668337	272.4934737078315	147.68966789915694	1.8196788745607155	0.07162918061728436	11.538773140898304	5353.0	0.20163665143522658	29494
279.0	128.59441663095623	230.08148248795428	105.69604574454064	1.7669667435375658	0.12155781448737232	9.052606654197334	5346.0	0.20664667344356355	29507
279.0	131.30318345996812	244.95412554715062	131.36360194771936	1.940380733126141	0.1695859729437361	8.982457099918058	5306.0	0.2408417777395819	29508
279.0	132.80805725679178	92.19343001695103	170.09665072508707	1.6541346785599247	0.11455940089152596	15.519069897878351	5349.0	0.20446935674886801	29509
279.0	133.41019302047826	235.8601627078773	152.1543832317506	1.9249966249238293	0.12024671398906885	10.34291656597993	5392.0	0.17764156236664064	29511
279.0	144.79469704075004	87.59365979220291	159.01136407287606	1.6765651239604924	0.20448673686825036	16.346503223156745	5327.0	0.22159105484952904	29521
279.0	147.20048179407635	209.40351553699242	127.48659626672533	1.8010973260660441	0.18021840848498655	10.668255837401142	5275.0	0.2762720198030096	29525
279.0	149.41508470130194	98.25971384259962	120.02367793706152	1.6972747778081778	0.1871553540065682	12.76003821579185	5495.0	0.13516199382088062	29526
279.0	154.2546918624616	82.37814097236392	110.98708968502245	1.9362067034027957	0.10673735580190305	8.719534361044548	5276.0	0.27496716724600595	29528
279.0	154.93573089097757	226.3789635619658	193.1692257786277	1.8756862746489475	0.1199205754160767	18.044453851932303	5499.0	0.13391834332417535	29531
279.0	166.36129421979265	61.897775163476965	313.6386571826449	2.0922817202487396	0.24435418968291917	19.570068567832788	5747.0	0.0852725922512349	29538
279.0	178.12754638360545	182.18306302422903	153.76837533886905	1.6764866870216093	0.15325764627778285	14.871705507206604	5296.0	0.2512351360462574	29543
279.0	178.91801462323232	173.8129917677411	103.19496557307164	2.0519165462687634	0.02471826033656897	7.34858007977554	5270.0	0.2829865621782751	29544
279.0	182.27205423940148	206.10212316431145	191.372402943427	1.7242067620097523	0.05758935071128895	17.776559884802783	5428.0	0.16005941160745965	29545
279.0	182.8342292238338	84.59602851822815	225.45072499708243	2.2529000431596686	0.25641386946214134	13.652649867093508	5510.0	0.13061339873539196	29546
279.0	193.82339969268696	149.5047126960809	163.56169500321212	1.8193204463517925	0.16713186066240326	15.723442615069944	5328.0	0.22075082470538357	29547
279.0	196.90874800400667	69.11121402497035	131.79444172990705	2.3915381015889636	0.1912342815302687	5.821308287789719	5284.0	0.26495592076648394	29548
279.0	195.47496479793858	164.34790661924757	175.3479248395208	2.1484269577460515	0.10743625725596989	10.89914177195813	5418.0	0.16458435836417884	29549
279.0	197.1470029784917	193.30703171110002	120.72738291463473	2.2059675237262137	0.0917183843692383	6.730490699944751	5251.0	0.31178130348872884	29550
279.0	202.08508474445188	156.98433107373907	142.84051091476508	1.5357314733607725	0.23718177051014191	15.572096332609142	5293.0	0.25453035989211314	29551
279.0	213.1835736772072	119.57837229680756	102.11676140021221	2.4109349857788573	0.4818609999686283	5.850030939935564	5217.0	0.3811900575651214	29552
279.0	222.66307834157766	156.52870732901016	252.80794644861	2.017146743404176	0.20944861801252393	16.3177805710109	5573.0	0.1144384163032249	29553
279.0	226.1649455178941	65.93765756258533	131.8999422406735	2.1715953106617123	0.17637469543054385	7.924690198777787	5302.0	0.24489419356161338	29554
280.0	22.647864956937138	251.11173934310014	249.16783028443797	1.5644523468266747	0.1237844769608407	24.931869824362238	5486.0	0.1362201988762997	29556
280.0	27.71306537019512	241.40570119991042	148.64198566561112	2.240330837167523	0.13263806512383358	8.267671542635272	5379.0	0.18430004774147338	29557
280.0	39.09623212106273	221.4741052264515	178.60081884172956	1.9191757172844057	0.11504740049580851	12.426473008266338	5423.0	0.16094090400375696	29558
280.0	42.20911336209592	208.79552929406614	171.73176307729838	1.6255585017752139	0.14472999374427856	17.58980810960561	5361.0	0.19593379605333086	29559
280.0	45.99526944208395	252.79234887081427	137.10246592628647	1.8351281005161735	0.11884297219850894	10.834574435377608	5287.0	0.2646000494461951	29560
280.0	48.355326537470596	205.02287624243488	177.33642722650092	1.65382952249331	0.1519008280301598	16.639501035739485	5454.0	0.14774739490839875	29561
280.0	54.116661312268505	239.77756255196917	113.64169292813509	1.7271982983290306	0.07976630317204877	11.490662144001563	5303.0	0.24596240617210655	29562
280.0	58.26862577005124	218.2642197810961	134.65099581370302	2.085302809849955	0.2713378549153463	9.72480905589666	5335.0	0.2155911963482099	29563
280.0	59.75881941784113	193.67225504230765	159.7707794662309	1.7945219486167663	0.2425626894160217	13.01383794544687	5380.0	0.1836941030001253	29564
280.0	59.24478963976425	204.26341799631464	114.50770722765263	2.1543180996308657	0.19100479057973863	6.547454669942018	5329.0	0.22070093640373756	29565
280.0	63.447582062786054	238.69783606472777	166.45782726566736	1.519647194707922	0.16642590732138357	19.630015386832312	5394.0	0.17561083609160036	29566
280.0	67.07597479568282	207.86429845904297	215.14791083333458	1.621385252377535	0.18546338557414074	21.392110198373903	5455.0	0.14735771763585506	29567
280.0	71.07630737725388	242.10895434793466	171.98732588360363	1.76063771474409	0.21518372712992145	15.199007318687052	5417.0	0.16377143688744833	29568
280.0	79.90052854240618	158.77421974415645	192.3936938290859	2.2803320041323296	0.18488801746395594	9.017179268690136	5513.0	0.12780679791631572	29569
280.0	87.04357112496459	254.4351055539813	151.57666276490616	1.9957964468026272	0.25065068191596573	13.745628081988974	5395.0	0.17506059620087747	29571
280.0	87.02829204857424	263.4834934256403	170.92534430614194	1.7568625635296493	0.14520246331705525	14.883312087368813	5400.0	0.1723603208023318	29572
280.0	91.44527443808231	301.6467365301807	104.36143430001309	2.3363116192980855	0.16292522441583857	6.386385674371489	5265.0	0.29537510529310274	29574
280.0	91.5342730865436	278.6612414503698	158.4070619704004	1.8294283946163805	0.2372833360755763	13.450871820094905	5335.0	0.2155911963482099	29575
280.0	96.13927629861415	218.88438133128403	146.0160241411596	1.7028925372284536	0.20633294335831023	12.552643721463253	5375.0	0.18676433736756234	29578
280.0	102.10400509231319	209.6109905089611	178.81396681253457	2.0803256014751885	0.084427072083901	11.538982842672722	5457.0	0.14658449727376013	29585
280.0	103.66887689664351	250.55242305199957	199.67562311882952	2.156200346533735	0.3399652691879002	13.108868652833483	5487.0	0.1358888863866333	29586
280.0	107.53806143615081	228.80875470360758	103.01650818699916	2.044687952903713	0.1354601736477391	7.558431065473041	5258.0	0.30672612983794767	29589
280.0	109.44433923615162	258.85837034464606	197.88990485460425	1.6586005221981268	0.05553045230160091	19.2906967028304	5474.0	0.14032575995320584	29592
280.0	110.74524882130153	272.8817409198756	158.62772649433202	2.0241833798358546	0.11208608469773981	9.489648322363687	5377.0	0.18552400971131738	29593
280.0	126.93931723877782	230.29803093172387	142.33130241915777	2.051504862087859	0.08949363281929448	9.230864136147037	5439.0	0.15385008315715232	29605
280.0	131.52694596484048	243.5196276024349	157.43688972041392	1.9741029721665218	0.051842767799915215	12.371709549772358	5365.0	0.19322334666433483	29608
280.0	133.31319815091896	91.7476808325331	240.41695175509113	1.7800772591581173	0.1259990781397317	21.2079546467716	5526.0	0.12411585830361932	29609
280.0	132.82350002103757	224.2005880001683	102.0833818059939	1.7714181689482849	0.1879155673220568	8.053449778526467	5234.0	0.35327230098667706	29610
280.0	133.87270418596688	235.16697261668108	112.89540658199162	1.8966202720615926	0.2042119366763322	8.751952322650663	5328.0	0.22157620157513436	29611
280.0	144.65797120802623	87.21339677360358	184.94532657725273	1.6272326751567536	0.1864047476394391	18.02254681103843	5375.0	0.18676433736756234	29619
280.0	147.7679950065517	208.97194726776925	121.28280607800099	1.956509562141034	0.12229013494342961	9.214757236589984	5272.0	0.2848342348661647	29624
280.0	154.0284641157103	82.79552761926831	111.2116986816277	1.8024348394603986	0.24561851425985207	10.96342963183403	5259.0	0.30505143299060916	29625
280.0	155.04039935284752	226.1833736479249	168.91251875816224	1.9376692214859916	0.20947386702302453	16.842984866810255	5465.0	0.1435710930400938	29629
280.0	159.6428236989015	191.8649430166448	104.34854878036744	2.1935822628139183	0.08738594068636928	6.592553988701766	5232.0	0.3577969888266138	29633
280.0	161.05815908739078	52.440802643449295	100.57738669740944	2.5011327645986747	0.19524957332397305	5.142933028567002	5246.0	0.32835788874589905	29634
280.0	166.8218593856134	62.170201089040084	337.50773159505053	2.094251704542668	0.23308729969569073	20.841791130174595	5863.0	0.07097875249367082	29639
280.0	178.0524676060327	182.61948594491255	189.5647853702155	1.6618651126014312	0.1738126328637334	19.095266321538155	5350.0	0.20379535504190985	29644
280.0	179.22183215851695	173.5405635418401	116.07920372776908	1.771490807809073	0.036638933907699504	9.389785545109959	5263.0	0.2985316109212619	29645
280.0	181.53556251206595	85.35774872986664	219.70294202806915	2.2279578107409703	0.32018082723794977	12.62136649290668	5567.0	0.11375503825180577	29646
280.0	182.12482110284833	206.45772414760768	153.05849752415503	1.7669978678119482	0.16943492447623196	13.745628081988974	5327.0	0.22245843671610716	29647
280.0	193.3693286691868	150.30152659450135	133.22231382299242	1.7060778047367848	0.13735933330738362	12.505933712747801	5224.0	0.3771173640329717	29648
280.0	194.21570617439724	101.15720346344095	117.44184743029577	2.1488281879872795	0.13806874892406099	6.884625767336326	5206.0	0.42927214168472166	29649
280.0	195.145884895473	164.1368729627754	150.54904257316616	1.8224243863978085	0.1311997835005694	11.65978458935062	5342.0	0.20992101004907815	29650
280.0	195.89299252515718	68.75349384200831	141.06852149388482	2.0004366825781204	0.14270075126702714	10.633238190914446	5329.0	0.22070093640373756	29651
280.0	197.8147973591745	193.8884737852471	140.1187513166706	2.1201030044120484	0.18643959140819513	8.204854634362764	5310.0	0.2386093712639823	29652
280.0	201.70610673929897	157.52653045822842	156.51289058249097	1.803902233960752	0.17267137250011377	12.935987930921113	5320.0	0.22883643582658053	29653
280.0	221.78723606429477	167.06465487062025	107.35463313436541	2.20278937364326	0.13339663103157515	6.550139153201527	5237.0	0.3466958462017577	29654
280.0	222.65851228852085	156.64956124999742	259.2400114741151	1.8430131628048017	0.09065530791607651	20.774679048686874	5576.0	0.11170807485850669	29655
280.0	227.25829598208475	65.39822048973244	160.8719544992814	2.130381529871159	0.14112373078361082	8.961878913544252	5380.0	0.1836941030001253	29656
281.0	23.907031128885198	250.9248145588695	213.73196186720986	1.6348816364834338	0.23056672027149547	21.877004707398886	5437.0	0.1729792291160922	29658
281.0	28.41044253229896	240.68518658540887	111.41014172400202	2.1686635533232943	0.17795806520981255	6.7981296876668855	5262.0	0.3337638819642226	29659
281.0	39.42251713993183	221.66884485283634	216.66125095856637	2.053106533809452	0.14514975684416362	14.129214771748135	5523.0	0.13986746247428253	29660
281.0	46.20568855472703	252.90970916902484	108.75435029129018	2.006749450261132	0.1608149146333396	7.0800512988365485	5253.0	0.3505197766470106	29661
281.0	48.165665384984806	205.4329533730128	181.25706328653862	1.671781208877868	0.22040754218443134	17.647618943018934	5441.0	0.17109529691779812	29662
281.0	53.42805716659231	237.0296550415622	219.03287439276855	2.192414358030942	0.2856200336481243	14.041044068653239	5559.0	0.12949138245558342	29663
281.0	58.2839851213878	216.7553136445674	137.84562794109044	2.0901566722097162	0.17138959094473186	7.402407882126163	5287.0	0.29463981225400887	29664
281.0	59.20376389069917	203.90421251350705	133.56962963940555	2.247055899136053	0.19082003812761344	7.633785778145888	5362.0	0.21798328588707175	29665
281.0	59.818971193415635	194.31875794986905	150.11483399532082	1.894859843671952	0.06760447913238488	11.522282263681246	5314.0	0.2615304576420373	29666
281.0	63.16948954909809	237.77027268881585	207.10118803637278	1.5717002816713947	0.18878438544042284	21.631586890504177	5476.0	0.1562090394458541	29667
281.0	68.40294367301186	207.30369218147777	138.27805750403994	1.8989426516081018	0.16266840830927046	10.57206041886238	5278.0	0.30762127260698924	29668
281.0	70.6496231345261	242.47878832348877	137.76700438419056	1.8492465425431297	0.12167668943999016	11.112878170966734	5358.0	0.22105052751771814	29669
281.0	79.97563565838765	159.61698283649503	173.45086728004796	2.219347880281959	0.22045338865108563	9.061364932714184	5484.0	0.15316308432260237	29670
281.0	87.96705599545552	262.66306780001526	162.13412945797646	2.0346187443576107	0.2158917584515045	12.317503382040297	5441.0	0.17109529691779812	29672
281.0	92.27025708138322	279.1947645770816	177.22929078592344	1.550029282630264	0.13972658019795633	18.305810433638147	5359.0	0.22027565313827424	29675
281.0	102.24342674745726	209.8888768664791	166.08889437004174	2.3069463497712266	0.07537863232898444	8.216161696040192	5478.0	0.1554362490550718	29682
281.0	103.20020311442113	250.50050257799072	215.66441657644256	2.123233847887207	0.32052398338844984	17.156221712394522	5536.0	0.13593411987176093	29683
281.0	107.29721031381371	228.1039032321107	135.0601076394938	2.1439827091424664	0.19346648870415847	9.579718811418564	5361.0	0.21874208846452678	29687
281.0	109.93738622956923	259.3336590760404	205.1619941651201	1.6779683007926456	0.24338281686206187	21.331694180614537	5451.0	0.16656024085491675	29688
281.0	110.75151665938593	272.8012098558993	194.12212358270327	1.9921757437083598	0.1264319890695475	13.611984086713752	5477.0	0.15582168610187205	29691
281.0	123.86473663573389	229.6855530867425	128.90332153739612	2.416265551407262	0.0874176261908757	6.807676833861874	5370.0	0.21209726896222908	29701
281.0	131.5108619206232	244.0237337874455	157.30720466115721	1.9043436831918747	0.11505557057981021	11.716033171756015	5431.0	0.17588422380353802	29705
281.0	133.1117840273479	91.19760873080934	201.4099657104896	1.772878151192201	0.05667928531090934	17.84979380361869	5428.0	0.1773736206178867	29706
281.0	144.26067236835684	87.20317761456249	184.12289193554022	1.6557077524828878	0.19055383172410875	18.0126568857685	5380.0	0.20517215777616638	29714
281.0	153.9829864957424	83.63862369883053	132.82776022037143	1.6598942954152955	0.19446958761823427	12.597178605869964	5299.0	0.27894471329616816	29721
281.0	155.98999059912077	226.2697701270484	143.97040302359315	1.8509605258806	0.1644406339384826	13.417109984968985	5358.0	0.22105052751771814	29724
281.0	159.30005253970137	50.79330288290426	132.5435922218618	2.1835651384983654	0.2136548933842272	7.681521509120831	5295.0	0.28398726357761084	29727
281.0	162.2822732947089	210.63627924842353	105.26908033328434	2.5323773267936347	0.2413930003643696	4.598354884974511	5210.0	0.46112408242021696	29729
281.0	166.69513950971628	62.17184868018633	238.71235068481505	2.3717843758419876	0.3400253711943911	10.643944813742294	5645.0	0.1099976129134157	29735
281.0	179.44081362055383	86.06363977017237	233.79950157224093	2.2257250321531727	0.28906918822563854	14.53468768661765	5570.0	0.1266211759567511	29740
281.0	177.84210586872646	183.27494266274957	146.42963556405522	1.7149506618154484	0.23909831875604678	13.759684054318575	5305.0	0.2717079400738619	29741
281.0	182.6706743177511	205.74655343262663	149.05285438033707	2.1180252580349257	0.33955188983000717	12.480366464190102	5345.0	0.23164376660452568	29742
281.0	189.28306295232747	136.41109745372088	105.99915621878347	2.124595862628555	0.13764336419894904	6.176441991322627	5223.0	0.42096528596096533	29743
281.0	194.0567964731815	150.07299779573842	122.29332678945401	1.7811982361608636	0.050700336217649626	11.333024130286471	5286.0	0.2960278370654838	29744
281.0	194.40858620451303	163.9406776465857	178.74391744991664	1.9387573494893438	0.12659805831513776	12.594932218529966	5445.0	0.16925195875315974	29745
281.0	196.88824538910748	193.4697865465229	139.73259330668822	1.9899168281945632	0.06544867981793528	10.876445903432018	5301.0	0.2764899998191619	29746
281.0	201.78152707071004	157.79416381801911	114.83700561116792	1.5077220059148202	0.12127454679530401	11.838461281785868	5230.0	0.4021087839138482	29747
281.0	213.8331208293352	120.73040472153212	128.173807248732	2.2587184711636676	0.15413542943130204	7.529328766836012	5341.0	0.2351105440639131	29748
281.0	222.5290537887711	156.3097215644846	277.4951049161988	1.8257518346913257	0.21166088417416346	21.950573892783797	5562.0	0.1286957735147839	29749
281.0	227.78780785709154	65.82567527198061	148.51372141873773	2.1613604948744416	0.08932842325752392	9.000712474534255	5363.0	0.2172297295876507	29750
282.0	24.738649680479007	250.21344048120412	213.48785886190672	1.73037438758579	0.21854810624541013	19.523039187026487	5462.0	0.17152339230770192	29752
282.0	28.54142439525844	239.98102733785217	152.1080960236641	1.9069810763267192	0.13790353617479795	11.66232107615661	5385.0	0.21834810778981747	29753
282.0	40.00381382316314	220.8404843444227	219.73069684192	2.0915681997598297	0.2534336019554674	12.57705124980915	5554.0	0.13653866655018668	29754
282.0	41.747189670786135	209.27439007857535	180.2184578986018	1.6045612324371579	0.11101796847862541	18.02731853448887	5362.0	0.2377337280651704	29755
282.0	43.9358146845978	261.813234210906	128.69647632278776	2.133202034316293	0.08984084327947767	7.679433445044509	5323.0	0.2798662628985478	29756
282.0	48.9849537037037	208.16842632967268	145.2310060322187	1.7858950589869607	0.13260765055075105	11.575343527593494	5397.0	0.20943770806138104	29757
282.0	53.258977577709175	237.62188694647267	205.91739167152275	2.062414923755692	0.22831001654392427	15.19908229244779	5546.0	0.13900405146730027	29758
282.0	58.79276378045007	203.86154211264687	162.6582772092047	2.0701793683232648	0.0851930898799494	10.085486530015185	5454.0	0.175432107777956	29759
282.0	58.511660108921944	216.5682322368004	100.22012465080643	1.9995733354089762	0.20652178078680633	7.544080743067076	5232.0	0.4772020665307646	29760
282.0	60.14292275753103	193.90976845019014	159.58034699347962	1.6548221320096863	0.07992450564516507	15.62859501821733	5376.0	0.22554485929019905	29761
282.0	63.22416722670961	237.92080253097143	154.14180701871854	1.5673277780415948	0.14625976814630862	15.594390364288016	5373.0	0.228050371967845	29762
282.0	67.09148919070964	207.92115406252512	152.0030388723098	1.684308356434883	0.14698257612188623	14.41872754494613	5326.0	0.27610223052123706	29763
282.0	71.15019589954446	241.99287950459598	156.39442779892056	1.7193510018247224	0.17762620326307435	13.402360685332196	5417.0	0.19610020443022666	29764
282.0	78.8535821442681	158.57700480134395	137.289174027745	2.326336326717154	0.26199235936933085	6.31320183952501	5337.0	0.263126300578985	29765
282.0	87.27256141142836	256.21614691093305	155.87353978336841	1.9091025798715562	0.21382924174655035	13.358871911050638	5408.0	0.2018856613314927	29768
282.0	87.42325592337158	263.86717062211574	124.62661114311256	1.6648219477619588	0.16533192293770752	13.222541933246653	5358.0	0.2414620317039224	29769
282.0	92.04043146886207	279.7181673527275	169.51240121872615	1.678723669841165	0.20495806392430754	14.926910974753095	5350.0	0.24928081776779953	29770
282.0	103.21694341297088	209.46881991639225	209.22986808562027	2.227723617598527	0.1555291917154137	10.590249494429221	5557.0	0.13563654457690738	29779
282.0	103.55604542675707	250.448121079271	177.4410399995414	2.1649594473703657	0.1799697627004637	12.837495257585221	5493.0	0.15789152059226083	29780
282.0	108.40757367036905	227.51080691411306	152.17210759030326	2.0865771048540886	0.2282919841081204	9.830906177198427	5350.0	0.24928081776779953	29783
282.0	109.61552659614003	260.5506107078265	197.22892093556345	1.832444402612358	0.25851838979654357	17.798635991075734	5454.0	0.175432107777956	29784
282.0	110.85879674661183	272.82047772559264	210.99189640089327	1.7864854490478377	0.16612201247213143	17.067633672814942	5464.0	0.17057327773355996	29785
282.0	126.40351996427404	265.25624207529563	122.54941137377658	2.30542805671943	0.22463917981935866	5.896882337413918	5293.0	0.32404211006980105	29797
282.0	131.71246902145342	243.2846938860657	117.11771232980135	1.823176055170334	0.11644703969774	10.336157779525738	5345.0	0.2544300066912918	29800
282.0	133.33193864491176	91.24172638901724	174.4774510555229	1.6889732751093873	0.08388410123658993	17.28410026839618	5350.0	0.24928081776779953	29801
282.0	144.35472931249146	87.3486342956517	146.39054380042245	1.7628909016727075	0.13222814025363647	12.975291149129033	5292.0	0.3257560895826664	29810
282.0	146.57195299053356	210.8982895869191	109.01707300351299	2.0370266011470832	0.030437873666904126	6.948431126783718	5263.0	0.384777862464828	29814
282.0	153.84234518122767	83.6003967600318	136.45800093726263	2.0685249671377965	0.21570490277499133	11.052012322474974	5324.0	0.27860023388856453	29817
282.0	157.19366361125822	226.24684122420112	137.48267464140227	1.8154289456852941	0.2251767592064658	13.319780877988563	5401.0	0.20662701384969254	29822
282.0	166.57537312643086	62.060469234486725	277.04108313840067	2.317914921145303	0.3700703132090089	14.138249382725746	5654.0	0.11176113243247016	29827
282.0	175.32548997399704	98.7756950245164	103.54188518525619	2.55793608460347	0.3532751436167028	4.543355317639593	5240.0	0.449348112382924	29829
282.0	177.53625991260722	86.36260452068835	181.15761996791812	1.6970592947126888	0.19495149689504632	17.900272677037126	5387.0	0.2168107608285256	29831
282.0	178.88011642273497	183.31525158593098	141.19045912734	1.6286976464104628	0.1803539831379283	14.995808920525002	5331.0	0.27004890577564045	29832
282.0	184.6561846928169	204.72527490562942	178.63624833541434	1.9008723857495515	0.24014769638817743	14.319534048551116	5362.0	0.2377337280651704	29833
282.0	191.02588117640838	136.56128449100675	101.6313109443473	2.0770291914832315	0.19437555250240832	6.0625305900144575	5214.0	0.554545539458389	29834
282.0	192.87410158642354	150.1131714641326	123.66692628143863	1.8280758818917673	0.1655539676110657	10.648886044022333	5255.0	0.4050215599474955	29835
282.0	194.2755360584583	163.48696784732041	157.9468304493982	1.9711450886955355	0.1025970878199207	11.083285148924634	5387.0	0.2168107608285256	29836
282.0	195.3858600837404	67.8765106578697	123.23839083149564	2.0378367596264257	0.14738405509457805	10.496431015080242	5267.0	0.37539637346279026	29837
282.0	196.0618263677293	98.69205511846833	107.44659075024416	2.3431126534238884	0.09289502100949915	4.943549768612579	5288.0	0.3327972443086392	29838
282.0	196.2509297433431	193.52465793154593	133.09861528349063	1.9729267094154066	0.07716200710956853	9.048108240130388	5276.0	0.3558736651592407	29839
282.0	202.0943376819865	156.80215065893375	147.27351250971205	1.690558339181218	0.198771738700826	13.886112219475367	5297.0	0.31736283782204455	29840
282.0	214.445625666694	121.45047673750717	148.87575622734383	1.9904333436164907	0.08104059248329046	10.878057225348744	5313.0	0.2931895268918139	29841
282.0	222.2741624838546	155.81994833477756	298.86560689695676	1.9071429037252212	0.24102616197024063	22.298991172347044	5631.0	0.116628977296731	29842
282.0	226.77637915740405	65.49594001055848	136.06073831376932	1.973940384316478	0.0927242434981601	9.263108921971796	5318.0	0.28637301524245173	29843
283.0	24.780596203858245	249.13825382654713	162.44899613409544	2.0969896831450083	0.366261455950112	11.685171162875747	5365.0	0.1987702677280812	29845
283.0	29.532183900913424	238.42677410146942	169.35773929667707	1.8125385153805387	0.21278698345549005	16.23460060474004	5374.0	0.19308496733754424	29846
283.0	40.218623023918965	221.19281582965112	260.19289392317245	1.8930156778780836	0.2324799782397595	17.73373691770364	5618.0	0.10875318324999717	29847
283.0	40.936741416619576	208.98174024506224	190.61836122405882	1.7009200924062984	0.10843894063891155	17.861423606820413	5404.0	0.17627837107033337	29848
283.0	44.054523106661485	261.804741094034	100.035952677667	2.3947565784126175	0.20055061513184833	4.5604640940101895	5261.0	0.3012803529066834	29849
283.0	45.71653463194454	253.96936609459328	113.62066038851451	2.2880594489879673	0.24291396783639418	6.904539485573672	5311.0	0.24142156730239434	29850
283.0	51.743573881312926	213.58515111577324	117.21638060919796	2.0150326679608064	0.16180798681368722	7.871910657030378	5370.0	0.19557109915666904	29851
283.0	54.22176677188459	238.16133315550022	177.2874505125669	1.681365259948371	0.2690602339355816	18.251840108934665	5448.0	0.1563219487227037	29852
283.0	58.264056436041066	217.96960731833215	109.94086662767185	1.6424161845291818	0.13545875362222123	9.380505243261887	5292.0	0.26113713672933064	29853
283.0	59.27221897484078	203.69036507028116	171.69866193048458	2.011008420278396	0.1848715696446977	11.90954242317559	5458.0	0.15240075675006112	29854
283.0	61.69829430506628	194.4920255012564	171.68289814170473	1.7388838095166455	0.10106183450639443	15.817911121326045	5372.0	0.19432008167764087	29855
283.0	62.12569469136464	230.9838778025104	107.88053943414565	1.4567897774385103	0.1644207852565126	12.579503446319155	5364.0	0.1994227024126904	29856
283.0	62.291227106573984	238.11340492559833	166.46245675744487	1.5271604514760757	0.2155678132298514	18.633849257032995	5435.0	0.16173159931244904	29857
283.0	66.93576641895297	207.38223340604833	174.15360930313298	1.6166585069342694	0.1597311862520131	17.132611105565417	5399.0	0.17887330063967247	29858
283.0	69.7101171251508	232.4611381297444	140.24202142029677	1.8099126068523619	0.15243849656428213	13.157509034913602	5423.0	0.16706840606859374	29859
283.0	70.8138153067592	241.32068284521125	153.25660543693974	1.8076269353450825	0.10500090222932598	12.675137098250236	5338.0	0.218029621402258	29860
283.0	73.81496354663334	219.7877004555246	138.30780453700936	1.9227046292986956	0.010036012323722528	10.702561662265186	5277.0	0.27913341708179784	29861
283.0	78.88041324234678	159.47917098007733	124.35790238609536	1.895793702068116	0.24590579335353308	11.323129480565225	5292.0	0.26113713672933064	29862
283.0	87.12878621673134	250.16542801903222	153.28498025674347	1.9904189532841803	0.19393905867045994	11.213308418732279	5389.0	0.18429930629901903	29865
283.0	87.72202088284192	264.1224640081293	163.40375627452826	1.6088709953487386	0.16786963008089523	16.29923213873742	5372.0	0.19432008167764087	29866
283.0	92.2312898612838	279.981099969872	123.83034092159643	1.5751716548733008	0.1598478299049061	12.876388135006303	5245.0	0.32724450716292497	29867
283.0	102.37415140940311	248.84277295684217	237.0043606280152	2.0818143918169185	0.28977155851328684	15.312418961118901	5565.0	0.12015200292293943	29874
283.0	102.5743084446045	209.2877453256636	221.79230445546136	2.210696947507055	0.13274324482409952	10.261175576429427	5576.0	0.11759389134656464	29876
283.0	108.28438692787977	226.86174049710746	109.99498896914933	1.8919448996957895	0.13972319521628793	8.483020202062509	5299.0	0.25350980798453193	29881
283.0	109.72757080080883	260.85374422466475	186.06104988780461	1.870077537381885	0.07882444116183134	14.79011209287992	5510.0	0.13481576501144887	29882
283.0	110.43089035005474	273.0049450449742	173.73481798121503	1.9117965147921312	0.05730399872389035	13.228971544048916	5416.0	0.17034738681034997	29883
283.0	132.09611545724306	243.07478823846776	194.78788335632876	2.287004842993305	0.21722276627312462	9.425169311471457	5568.0	0.11944336349053485	29897
283.0	133.4043707719372	253.48887817537454	102.45254149761779	2.1620627779204584	0.1718580637131331	6.30919372932139	5274.0	0.283034484541618	29898
283.0	134.1246521563043	91.43748285277556	160.8810246101265	1.799301927239769	0.0851942680640084	13.356658233165689	5353.0	0.20689275369618462	29899
283.0	144.48829993535875	87.13019464195935	146.31948745455438	1.752895430506181	0.18067718096976174	13.086571985404284	5350.0	0.20902816910552113	29905
283.0	147.43072943568552	210.91104032925858	128.18167208446062	1.7223483492957365	0.11425115857236211	12.493853527281978	5281.0	0.27409625476311816	29909
283.0	154.17240573614885	83.26788165542217	107.947272806647	1.6498553405503014	0.1406246102394628	10.495530569623174	5274.0	0.283034484541618	29911
283.0	157.04270037371177	226.245877851547	141.5898253609738	1.6216391742145293	0.25587733883140307	14.487447348306826	5360.0	0.20207584142333004	29917
283.0	166.5589376506469	62.2164640588507	281.00372241070255	2.2059347102258644	0.34802233433473784	15.959785220344683	5660.0	0.10114881583854206	29924
283.0	178.51852745555692	183.7948467086675	119.76906347228145	1.7962136029164733	0.11157446503898269	10.54597469371869	5216.0	0.38782241843735193	29929
283.0	178.6978971632591	86.89748483054387	174.84196141318637	1.8272888045502802	0.16133674809964355	16.571420225002807	5430.0	0.16391327419675736	29930
283.0	182.71604136874112	73.0788036449004	107.66089731047975	2.1756472678092114	0.1114077823499666	6.038056562307996	5247.0	0.3237568614325236	29931
283.0	184.79265440031267	204.92353268626047	177.46137764877122	1.6914726399859918	0.18175268124790037	16.095879263477375	5403.0	0.17679131628080227	29932
283.0	192.2465104655803	149.9151427454363	130.36600774972163	1.9267016925956013	0.18449101418272237	11.446087033048043	5259.0	0.3042982981201881	29933
283.0	194.7736307757063	162.51249059607005	217.22028024967926	1.827575993326651	0.23505344319489346	18.929157566842157	5491.0	0.14074984259758277	29934
283.0	196.80075460177926	68.49373970152526	134.25440898208427	2.170649899271952	0.08836366377454577	8.772548455985726	5268.0	0.29117314521394255	29935
283.0	197.77398594768746	194.07366014936105	130.80108832004547	2.2800906356354367	0.1001295696569504	6.668608113501938	5281.0	0.27409625476311816	29936
283.0	202.3604390428362	156.9789301896681	158.4124152872022	1.632144212549	0.10174930486944547	17.758958979751398	5337.0	0.21881486307575349	29937
283.0	215.1370828157061	120.75664772965202	150.5778122636175	2.1286338487273397	0.0946148973650968	7.922880240751889	5400.0	0.17834822082523083	29938
283.0	220.15309402106567	167.07928671003717	108.55575505354916	2.16169838341694	0.20301381976356975	6.622893126040378	5226.0	0.3645520390920287	29939
283.0	222.37729621218529	155.6043422242756	323.0042357761051	1.7658861104141375	0.14503842250302634	27.064323496496005	5671.0	0.099329768783534	29940
283.0	226.06143410479257	66.16688185304376	109.07070548702421	2.3715310092528172	0.2405008637642563	5.626621675153948	5265.0	0.2954205563871038	29941
284.0	25.80090265377112	247.85076537195116	207.74525639149806	1.6328901810627037	0.17418060139445166	20.49179515479045	5469.0	0.15814838458333902	29944
284.0	29.678043410468256	239.11216312176649	142.68239955561967	1.8151624485492541	0.13794422348118915	12.503613608641789	5361.0	0.2227270053675887	29945
284.0	39.971059606983324	220.49606696991017	262.1105652270143	2.1227000664482527	0.15135523585345076	13.79396680517758	5667.0	0.10325925782098376	29946
284.0	41.26368667518093	209.60674329501916	157.40754355331185	1.711310134218496	0.2261461298107285	14.149926307670212	5312.0	0.27337397962317583	29947
284.0	44.8104217906189	254.0605771503094	122.49617204604125	2.352489190174352	0.24266768626123367	6.648508659508467	5330.0	0.25229875735386287	29948
284.0	48.58892179936348	210.73827592201332	160.35761153857834	1.9534854695974386	0.02944974781056536	13.363491683940255	5414.0	0.18554553021670483	29949
284.0	52.36404796310745	232.58756556089335	153.2142977272616	2.0442955695474554	0.0831137979755395	11.673220130688346	5421.0	0.18154281245915896	29950
284.0	58.273830659346956	218.36893648702824	131.04777744327387	1.699640144427722	0.17656551771876644	12.845634937844048	5331.0	0.2512227840216391	29951
284.0	59.45309428386206	203.6452367266915	204.25267181508315	1.9420157947112109	0.24280036879873954	14.450133117001348	5494.0	0.14820155019374578	29952
284.0	61.796243256498286	236.83365702141572	163.96116541772815	1.6231557611073826	0.15376706443235658	16.493147671217343	5454.0	0.1647842742223737	29953
284.0	64.18413641020298	194.29047594242155	154.3679496088341	1.8619219870305281	0.07868694451129292	12.517015698344073	5372.0	0.21383358438218	29954
284.0	66.55399599061248	207.4330945563364	166.06422133381037	1.831287463848406	0.2405785237958962	14.182091322955692	5337.0	0.24495486023225216	29955
284.0	70.53596715449308	230.73841202569366	202.38495659417302	2.179067357238176	0.35129641949646007	14.433514525770518	5505.0	0.1442106565187351	29956
284.0	70.26226346421392	240.55562056309378	157.59946147784854	1.8600506689795464	0.20477126593089115	12.800603916444377	5336.0	0.24597770369944322	29957
284.0	75.03105706457053	219.7079916735463	105.84595188351315	2.114348589617705	0.2184391882444713	7.752840850976572	5246.0	0.3940735678379008	29958
284.0	78.56435267692373	159.40595879600826	152.50881172533343	1.9965258221527047	0.018967413721466753	12.167489198908536	5358.0	0.22528234519005005	29959
284.0	87.47935778418477	257.23927049744907	175.89653042299315	1.829989195879657	0.10290506271603661	15.566795230995554	5465.0	0.1598651298881916	29962
284.0	89.78050669901964	149.33662663065888	224.90797246424145	1.9875188268237367	0.14843459831547196	16.36073502495879	5767.0	0.08785855841600784	29963
284.0	88.12760780922832	248.82542407365023	126.47605660403116	2.1273082006130535	0.04062841752104655	7.5158919050402115	5321.0	0.2624138955671965	29964
284.0	90.95968917125593	280.4056756258339	148.25445237024076	1.6120875460961253	0.2708308056024042	15.403289736627704	5236.0	0.4223257668754078	29965
284.0	94.68614216107767	220.7604901117799	112.2237383310355	2.0544256976041284	0.20385890451860142	7.424757695064688	5315.0	0.269620289885625	29966
284.0	102.19963922617328	210.0264196058591	178.01406059595382	2.246750622314497	0.03692573121635837	9.773875978080822	5439.0	0.17200143646625382	29972
284.0	103.04809465332661	248.20536322655897	278.5157951897847	1.9816996083403216	0.14027173909541807	17.910552678130774	5586.0	0.12034663204804273	29973
284.0	108.80535612636187	226.30444490532568	121.48672664966531	1.991275832763355	0.2950354108568914	9.547648703906289	5343.0	0.2389920881818429	29977
284.0	109.53094110669704	261.1529074802779	227.78406091435136	1.6261754965617436	0.10742556497677201	23.114316067733153	5502.0	0.1452776079765851	29978
284.0	110.56873094251675	273.0655847686394	168.60311320701084	2.082604127480276	0.0266621113397487	10.888929841310754	5393.0	0.19868773474636206	29980
284.0	125.71383372459447	230.16337372840133	126.73820147860782	2.35756390477264	0.3039492419333636	7.398489599248214	5389.0	0.20140497865349577	29991
284.0	132.63989624663571	243.63431068201697	142.81320395111393	2.235830425518745	0.32253730417089355	8.828224528687747	5370.0	0.21539735717893974	29993
284.0	134.34111133216214	91.75377238563138	158.98255713512413	1.6806979207924164	0.21241809043472032	16.68024084346121	5374.0	0.21229235373718877	29994
284.0	144.1574792595519	87.04265195552796	151.98184155823967	1.5664721084422335	0.06857634658974757	15.172773793748439	5305.0	0.28255269801403776	30003
284.0	147.3642249504882	210.33203035280147	123.70289620283481	1.772499168777144	0.11391411109276012	12.171777867613267	5275.0	0.33004474739714734	30007
284.0	147.11617811756648	97.50551642432039	115.83801388194715	2.1218438629929786	0.30185473684554104	8.693667548076826	5474.0	0.15605361637617565	30008
284.0	149.90906410465772	227.54724384446502	118.18069916190618	1.695668770927223	0.13304923470180774	11.260971851446126	5326.0	0.2566964238734935	30010
284.0	153.84898670512277	83.10491691338711	105.2015794106274	1.6938522367196003	0.09975420569844258	10.183443839382585	5273.0	0.3337849658157003	30012
284.0	155.62126913265305	94.58810055272109	100.8694879352615	1.7576288405566354	0.29904461527659254	9.761546055554723	5239.0	0.41343371282993713	30013
284.0	157.00030887832125	224.8630961190726	166.61585134595634	1.8720313186578001	0.1766962143581876	14.950299104690544	5466.0	0.1594324588150205	30017
284.0	165.8540771467863	62.77507721441937	237.7905971696638	2.293175942986944	0.1557763158991759	10.893218510015485	5657.0	0.10510158015373992	30022
284.0	176.5638491396178	173.16164292286703	101.37447867524351	2.112861413056766	0.08390154901961543	6.701580934729507	5260.0	0.36032700643010945	30028
284.0	178.4926251557112	87.65687050758633	207.85944219576152	1.8566845200810036	0.1315928634968001	18.84333812140966	5469.0	0.15814838458333902	30029
284.0	178.91295504293652	182.8201650109446	159.19002148371547	1.7168911158115958	0.04701464075306908	15.650960354325889	5296.0	0.2953004451937118	30030
284.0	184.01489052250398	75.21687394669753	162.54751299593136	1.9486994457166866	0.0927826725534034	10.917342271479594	5309.0	0.2772336637702384	30031
284.0	184.48272930720807	204.21346621371416	166.48343869969779	1.9748054861559239	0.1262544558816879	11.845839046053749	5369.0	0.2161878519997695	30032
284.0	192.59894478527607	148.7447443762781	131.07243728832609	1.677574936839382	0.10394316308915459	12.967861995928867	5281.0	0.319310666259616	30033
284.0	194.59526885214115	162.577927947993	204.59147664275687	1.9767369514533617	0.28427149594799517	16.1130644072606	5464.0	0.16030015573504153	30034
284.0	195.8016751064142	96.94497651548511	116.87479954131574	2.383813034282674	0.3824915773690603	5.75592948533643	5318.0	0.2659682874799692	30035
284.0	196.56144089031105	193.1289956160051	144.41502171233077	2.0339194073430877	0.1007863268443374	9.926659800686847	5313.0	0.2721111901617248	30036
284.0	198.11453377894273	68.15066018129954	120.46387916358708	2.210711714635941	0.02586077709069386	6.6586942476822015	5282.0	0.3175891684277868	30037
284.0	201.91741674835873	157.5929457663706	162.4156364332609	1.770614050826164	0.15174844700382856	14.160111895843947	5346.0	0.23611825394987693	30038
284.0	209.59713973191583	129.27487262643805	111.74233526892951	2.341269746662205	0.24968914563036	6.120466325238523	5266.0	0.34757087987491647	30039
284.0	214.4104006437246	120.59557252194091	143.23885432005844	2.0429252719104847	0.16990733834818642	10.625176715969829	5341.0	0.240947159944288	30040
284.0	220.10884394559304	167.03582129852208	142.9504413496653	2.0436661666508247	0.24583854916951992	9.717051117743143	5299.0	0.29092528264015555	30041
284.0	221.8105900903053	155.20306178030484	280.49233537907736	1.8486499962768215	0.19788264850650983	21.026270492117487	5598.0	0.11746686125114997	30042
284.0	231.73189387243022	183.81127569787003	150.40790014360357	1.9422311867630024	0.1016248167558153	10.189340758851591	5286.0	0.3108848806658536	30043
285.0	26.650653995069003	248.87286228370914	212.8039344780247	1.5911207323705825	0.11349868209456271	21.892600940639806	5402.0	0.20638128757232585	30044
285.0	30.52949852138051	240.02417123440313	190.30946690435496	1.7335125086518088	0.25819943379327903	18.611641504051462	5417.0	0.19578782996454158	30045
285.0	40.186052617961096	220.76221680041246	248.63858774056214	2.212669510626988	0.33231496815259876	14.349491729055654	5614.0	0.11694913827889858	30046
285.0	47.75230222001335	211.66026543072536	164.9195585846125	1.696257947114145	0.061141439230263515	15.93254870049305	5375.0	0.22865003658517108	30047
285.0	53.63245011661052	239.07575855732762	161.82826100071293	1.5917172506381088	0.22383826123843414	16.58206906535433	5406.0	0.20344587159458935	30048
285.0	59.03312679727745	204.12502068808573	184.2750748425513	1.989438646301321	0.1761702556089452	13.07999631306853	5529.0	0.14154081268833082	30049
285.0	58.67093427799308	218.31612420056584	120.2618168735009	1.9343824004046615	0.15175213873126062	8.296514711837771	5243.0	0.4839318497602649	30050
285.0	61.61364909118983	235.20881777474597	206.77859662526902	1.8048199977859958	0.12761954653489954	15.91586989435208	5571.0	0.12821870819425862	30051
285.0	63.16979296642708	194.4161192634376	138.6337601064407	1.7774947798658864	0.07380245066075165	13.33017840518311	5250.0	0.45688130020956297	30052
285.0	65.64298946359594	207.49138621209553	163.09108489424366	1.94008208944884	0.1771195369525792	11.754269493520416	5428.0	0.18868539718808372	30053
285.0	70.5872819934047	230.7387771057071	162.13801025761668	2.0282008175527584	0.23071814018396247	13.080472850386844	5452.0	0.1748466341779899	30054
285.0	71.50997855099014	238.30933281335734	105.08743904644462	1.9274582946381054	0.08508734834310373	8.688228387491455	5279.0	0.3709731573291617	30055
285.0	73.7122579207842	219.8240121894941	119.78432648055079	1.7985602098544984	0.15650296382027304	10.370405121138056	5221.0	0.59456857163319	30056
285.0	79.96255968686283	159.9819278488511	145.60740722264023	1.9777822260224407	0.34376141662736653	10.462853360890872	5368.0	0.23523045216734087	30057
285.0	88.00728221137246	257.94156539009197	166.99916744173257	1.7117993008336276	0.1216310697797871	15.011402064193085	5444.0	0.1792283523353415	30060
285.0	89.50785411677	248.4788438161522	171.3118301724696	2.0935829378693076	0.29561572506989486	11.003246679858364	5424.0	0.19120768174701197	30062
285.0	91.0983148332303	281.3793670844495	159.57471602240847	1.7372593578447957	0.226046197231004	14.69212206092305	5318.0	0.2960986491245152	30064
285.0	95.07119867024291	222.14106002795512	126.14419353076256	2.0864408969186874	0.23907060300172586	7.828555065253928	5356.0	0.2474380950587423	30065
285.0	98.8789153610612	258.37017747437625	122.78984734715394	1.7804656531661784	0.11914008179366911	10.270332284292225	5268.0	0.3994638577927579	30069
285.0	102.58505510967683	210.01197397297193	136.14814145411754	2.1626866971300127	0.1914215725813145	8.06110527659091	5343.0	0.2621780698642343	30071
285.0	103.50665264997753	248.47929477477248	225.74573496878233	2.019887568870334	0.19033292493642778	14.518185939738627	5521.0	0.1443985678728506	30072
285.0	107.58244265099886	225.70759907601538	116.14501098059071	2.325354005352793	0.13458814387493434	6.065366987494034	5340.0	0.2658324700707818	30076
285.0	108.98433681378545	261.80498872480933	206.88343483529798	1.7375683118449807	0.1604687176738939	17.961168064553554	5479.0	0.16151950863382308	30077
285.0	110.82714273734712	273.2176343681628	187.53030126395072	2.1297961956893157	0.12746664298694874	10.643937541849997	5470.0	0.1657302617023796	30078
285.0	112.228724914805	251.95228133282848	100.68280461327306	2.48717174449893	0.18247953054375404	5.153751097560338	5309.0	0.31056370439024644	30080
285.0	126.76091850324354	230.12986209563087	110.92359158382986	2.007708434094597	0.12005054733645826	9.161429944576746	5386.0	0.21902190587414982	30091
285.0	132.2808863252454	243.8551567377377	122.4348270450104	2.175626630955149	0.11095944436908464	7.55263995795042	5359.0	0.2442689180941029	30093
285.0	135.19466240992898	91.08036515629408	148.66820641816773	1.7489790192612773	0.03181491517769884	12.674463055183756	5322.0	0.29009348534098706	30095
285.0	144.6047421748465	86.98954386229236	126.51589263904708	1.9095788523317951	0.10706471720505562	10.409004643921449	5271.0	0.39126857066695125	30102
285.0	146.90872727135636	210.81057798521388	126.40104714533354	1.8784110320650325	0.27967079716526194	9.074223615325378	5268.0	0.3994638577927579	30104
285.0	149.20269526626046	201.26291910638147	120.36903777012144	2.204483067895161	0.27160826498638035	6.581456903227538	5238.0	0.5053013893907415	30106
285.0	149.5417155714036	227.9947243803482	117.33635427637442	1.533116079966526	0.18358885642191944	12.429522873570624	5281.0	0.3662240735134498	30107
285.0	154.9944439443314	82.92814216012819	132.34156135542943	1.5507486868144247	0.14651844826164673	14.275628444717064	5293.0	0.34010087516281495	30109
285.0	156.05566960056885	225.05128507931084	189.65756385290211	2.0546350308179537	0.2829103545639004	14.554879313248767	5493.0	0.15537857208711525	30111
285.0	165.71742826131066	64.79572965934588	241.90988080597575	2.2096539450220978	0.2212954953906927	14.495788685777894	5634.0	0.11235595697511162	30118
285.0	177.89785003355678	88.13063825266316	183.90194612231187	1.9915488968054915	0.13901741617032515	14.282299967173453	5520.0	0.14476392172378236	30122
285.0	179.0987778147824	183.18341297932818	123.05432555881792	1.5714271883648432	0.25200300869474274	12.67112729395556	5285.0	0.3570815773180955	30123
285.0	183.4766666798059	74.09083025546626	120.8941818949029	1.993772157941947	0.08897567787544952	8.327013100209834	5272.0	0.38861102616279514	30124
285.0	184.530760476968	203.8796323784078	192.62591480867684	1.8825772955610118	0.20721286040000472	16.62543396132086	5369.0	0.23426729829309725	30125
285.0	186.86561027718687	112.65537369700941	103.27183186367023	2.2452960235744643	0.12898944365849996	5.636006863693584	5187.0	0.9194205731771369	30126
285.0	189.43889350554232	134.86751456593285	101.50101918881732	1.9563349388950981	0.16499118511836536	8.05443375413452	5229.0	0.5489331703072381	30127
285.0	192.42073690864126	149.00094200096962	155.30446511300133	1.9831710917646335	0.145332484153201	11.2872629215732	5340.0	0.2658324700707818	30128
285.0	195.0742066040944	163.96295892944062	214.40986524074117	1.9448709920385008	0.31270873455348125	16.287569002636598	5467.0	0.16718306162669339	30129
285.0	195.52830748166832	97.8928397538448	130.17141040782982	2.316872156261286	0.09204328364173604	6.484719827609901	5321.0	0.29157182420218525	30130
285.0	196.57489201335474	193.2483256192018	141.87564348292733	2.1130095724141853	0.08832896597774527	9.029905644722223	5269.0	0.39669421460851956	30131
285.0	202.03716754661764	157.51463486978705	120.4948436221562	1.64444821222286	0.11143040963202781	11.783338269937538	5285.0	0.3570815773180955	30132
285.0	214.61044159513668	121.2745226577049	178.09915119720856	1.8097150321387818	0.12879089139935043	15.65758666782617	5438.0	0.18266152386680753	30133
285.0	220.47351706831654	165.66711807208065	110.14207038179575	2.5535081949325815	0.11298676529724179	4.919771274268417	5237.0	0.5098037887566854	30134
285.0	221.7968052945634	155.02982231349543	294.9284697668974	1.8434835858198348	0.16066511271107287	24.719420312875396	5644.0	0.11019205858824908	30135
285.0	230.51453373881904	183.10265582303717	117.36589959010986	2.362525810371206	0.10347904291195871	6.481384066381707	5274.0	0.38340278789256954	30136
286.0	27.677270962912303	248.0487879263976	232.1952063185514	1.7282722699409885	0.09415965969159738	21.125529870733523	5432.0	0.1952618075642097	30137
286.0	30.69653704163902	239.39148568778805	209.40497739786903	1.8655816370171718	0.17636805074324602	17.120166317102143	5493.0	0.16667090439230192	30138
286.0	41.5076594318579	251.1062879052688	148.8738804575759	2.020128369020212	0.1136023085869339	10.072958221669273	5334.0	0.2695461908766807	30139
286.0	40.87417432351679	220.47632358898056	267.5331780942946	2.2787932070274213	0.3710126374856959	16.934007577065966	5678.0	0.11541738492325963	30140
286.0	46.95034489875297	212.21086450916422	135.17055856494176	1.7884953617381938	0.06663105356503067	13.686690996550196	5412.0	0.20689838727602192	30141
286.0	53.93917375717923	239.87849627656936	183.92107979210988	1.6286193696665152	0.18386043081031866	16.611582785245385	5495.0	0.16587457900103433	30142
286.0	57.435697320595224	219.0611535630544	141.39802442759284	1.9123702247377679	0.313247407910586	11.21673468782814	5341.0	0.2624153392661865	30143
286.0	60.117686009480465	203.58655917934058	204.16946401454615	1.782623973699799	0.2618894017809652	16.844415330420315	5509.0	0.16050646964825008	30144
286.0	60.50181909523308	235.42769805449993	132.41734054227416	1.7609605527494476	0.16571809024476397	11.93025377788034	5464.0	0.17914112169719548	30145
286.0	63.20612355654717	194.10729414779752	142.347594945933	1.5825028541091117	0.20674604210202346	15.849780448497922	5259.0	0.3802579341173762	30146
286.0	70.33136291363579	229.56287430125815	193.67268618299624	2.2389518982499297	0.4510665885765125	11.887335336373441	5560.0	0.14357960870519643	30147
286.0	70.95654700627635	238.19455882841297	129.24030290972595	2.1274812342811185	0.07170739790848497	7.593881744127	5355.0	0.249228638800549	30148
286.0	74.25104666520483	218.6392128465724	105.20329326326814	2.0591114662132357	0.255851571102578	7.000534290294117	5253.0	0.3931772297272531	30149
286.0	79.59975136278797	159.727833217662	159.23707463993557	1.8622803732847824	0.09663027432185223	12.745704166511429	5385.0	0.22500032005778667	30150
286.0	80.8613419582828	291.687635076791	107.48333546832217	1.9802517925638632	0.0786973766216837	7.510727263707382	5193.0	0.595498274183815	30151
286.0	87.29019217681032	259.13104703698946	196.2772991019462	2.117711140282631	0.2976452604489101	14.222098554348765	5495.0	0.16587457900103433	30153
286.0	88.86648794773598	148.9654651948637	238.14370231140765	1.629801033247546	0.14825615102991027	22.009113285256813	5738.0	0.10495027020833282	30154
286.0	90.37415531955743	248.20694341441012	142.50692966002737	2.073719565813297	0.06519837939118	8.944739690556656	5340.0	0.26341084510558777	30155
286.0	90.97379946865836	282.99302927391665	171.24028976837764	1.9438307944230389	0.26157124989099007	12.748923049624446	5307.0	0.30110623924472213	30157
286.0	93.48090935587292	300.2717628043772	101.23655630699297	2.266513112326849	0.11485869723270796	6.519311264898008	5277.0	0.34613708260136045	30159
286.0	95.00849438020539	221.1540834478855	132.693091528956	1.7270436335359738	0.22340839732436288	10.576713428856504	5333.0	0.2705966436860208	30161
286.0	98.42995987130463	258.5479083065218	136.23010758964335	2.058624972791081	0.1174749652488214	8.806864197215742	5325.0	0.2793045002809048	30164
286.0	102.79009614788569	210.14912546858636	164.43503438693992	2.174991992161545	0.12976770503030546	8.924889911359715	5433.0	0.1947142422036819	30165
286.0	103.50800442770202	247.9925905994461	245.23704773146045	1.9200207702363443	0.1496877189530445	16.167376915648976	5565.0	0.14211031266850796	30166
286.0	107.45838106483848	226.47876755785057	121.76176447714874	2.295243744485806	0.05493896237270642	6.247315641848034	5364.0	0.24142941157800055	30169
286.0	109.54604681258529	261.36545491072945	205.61849789592284	1.7129730331304145	0.21428016148543805	20.306860598989417	5463.0	0.17960449759398078	30170
286.0	110.49329227990498	273.06944617136423	163.9581032056945	2.1651637251648115	0.09950247405003253	9.458688027601776	5382.0	0.22720909283322302	30171
286.0	121.95476276509993	231.4188231370042	115.80575775702879	2.1566572874070853	0.09535960199934666	6.709761849084874	5357.0	0.24745224080482164	30178
286.0	129.79977464940475	236.48890754340917	119.50854629803652	2.260783059159163	0.3701020810814671	7.821349484113567	5365.0	0.24059285783032902	30184
286.0	130.32509356128264	243.73179276175895	100.91842335932309	2.405983961818962	0.22409711412825578	5.059011292625758	5271.0	0.3568093461964692	30185
286.0	134.99494379572388	91.01284357657629	196.82182682856498	1.5718239098999423	0.11886069017720695	19.910401495569435	5394.0	0.21862436640375618	30189
286.0	144.05832189323706	86.98304041037461	189.9237603173686	1.7545192574122366	0.13621338987930218	16.47692617501749	5382.0	0.22720909283322302	30195
286.0	145.79870701852983	100.6417197769567	134.59920681238117	1.8118932851048255	0.20749022171451798	13.96029606115668	5640.0	0.12319925260793646	30196
286.0	147.1784561965812	210.96253205128204	100.42915312614443	1.9105714118184958	0.25767427691726397	8.060083314995694	5241.0	0.42184142630518157	30200
286.0	149.84756912374476	202.8110666771474	109.1995366480793	2.148927326657596	0.0555461185142368	6.4694185766462375	5277.0	0.34613708260136045	30201
286.0	151.09862167462774	227.16159276191257	157.01389936987817	1.886485235619298	0.19383290761695737	13.902356165122365	5408.0	0.20939414586801255	30202
286.0	155.1475175220583	83.02645080087147	167.93664273338405	1.818549748534948	0.062404356567985264	13.306862789214136	5407.0	0.21002752198981536	30206
286.0	166.1231426607791	64.03970813946594	244.32556732995766	2.2742399639420903	0.39590941626900994	13.257506581481202	5652.0	0.12063081787670778	30213
286.0	177.2545238463717	88.3900508960092	183.7247279222158	1.9119403940366984	0.11031193480880455	15.38035999451621	5491.0	0.16747491261416542	30219
286.0	179.0063370663753	183.01075058583362	186.58524204865066	1.6236147106526297	0.13778225792762616	18.686152951585132	5304.0	0.30507512640524137	30220
286.0	183.76928652074153	74.0919364824999	147.30145605686687	2.2437897119721093	0.05323420458107398	7.481757315690225	5350.0	0.2537832557376935	30221
286.0	184.83804114633608	204.82242139440024	177.2955453844823	1.7132514052889187	0.0892261905739311	16.463514162046582	5334.0	0.2695461908766807	30222
286.0	192.43981893377904	149.2515420781667	144.11529825549843	1.9041657889857553	0.18947807009131848	11.68776458336636	5317.0	0.28859143295857415	30223
286.0	194.85485696677756	193.16702406630654	170.62119124964062	2.081639062711228	0.21007891055253272	10.974781973832995	5394.0	0.21862436640375618	30224
286.0	195.30439581164998	97.52710273192744	153.60402919215502	2.063107051071772	0.17100029946663864	9.530039936606997	5394.0	0.21862436640375618	30225
286.0	195.36405774415167	164.17575441342726	185.06968458293827	1.7974151497069275	0.16551123799312306	15.160939462312188	5428.0	0.19748321606892197	30226
286.0	200.37746347896015	68.8219091938121	140.76336797380958	2.0043705081243592	0.2986558784692367	9.993022624362672	5297.0	0.31475566078800055	30227
286.0	202.86478372591006	159.9533704496788	125.26820114826242	1.7052419497145797	0.13171858922350155	12.709223491230563	5329.0	0.2748816261671929	30228
286.0	214.60117371227608	121.6949027148351	150.10510324830506	2.1532739724456174	0.035848063735984814	8.413087496389942	5388.0	0.22283407820870652	30229
286.0	219.32752346570396	166.8940312876053	111.45382778822919	2.2535843892071092	0.14912634634650102	5.798817928100935	5215.0	0.5009747385990826	30230
286.0	222.53923987177288	154.9634156959487	203.33416384671813	1.833158809665877	0.06917126217723336	16.417376837426666	5497.0	0.1650858268422087	30231
286.0	226.0554243154367	65.89181192462544	136.7134765371148	2.214387874757424	0.11579846305343203	7.19849560174469	5288.0	0.32814318889335026	30232
286.0	229.7875432049937	182.02447423176793	124.79180644753583	2.2343764345667694	0.18712671617496854	6.194204070483246	5260.0	0.37818681247185676	30233
287.0	28.257773920118062	249.13064537490777	217.02895874301913	1.6668297683171374	0.17465554605102246	19.952390792052103	5432.0	0.19419848781776372	30234
287.0	31.398672222235767	239.29097740144675	210.52821194889123	1.6849987796759611	0.11499367032501458	19.327210405534316	5413.0	0.20575569350661	30235
287.0	38.33728744601901	252.0426357919091	104.71360846661283	2.5095669051764795	0.2204359052084703	5.03583314624468	5238.0	0.4553526876025566	30236
287.0	40.32897907237797	222.5809566027708	215.36848374270298	1.9400128006530395	0.23972839138749433	17.732949091474996	5478.0	0.17095096095004084	30237
287.0	46.592599094812904	211.69547371340892	146.18493400773863	1.8710806388082815	0.09657450402477191	13.018431973112202	5471.0	0.17412291622417303	30238
287.0	53.077990486679006	194.0242238207934	109.52718947216604	2.1257919687136573	0.24726274638935677	6.774840658167723	5225.0	0.5004503225092797	30239
287.0	54.897311584878096	240.82033179146524	147.58466053814422	1.6241555543000485	0.10774966286933109	13.697507220536696	5429.0	0.19593622208375416	30240
287.0	57.34037561698877	218.32405309473225	159.93633608918202	1.7728870686866296	0.11028169537335024	13.125195126146439	5395.0	0.21804933876259683	30241
287.0	59.54568853357233	203.59359978309456	272.60893230074134	1.8225572236167227	0.1582353608263761	22.38843850503521	5719.0	0.1050598433061653	30242
287.0	61.36288493611438	237.6222340076621	147.1103857621652	1.9325006963888636	0.314376363062516	11.85327640874818	5473.0	0.17320469542630093	30243
287.0	62.9155514691078	195.34822351377835	152.9608012346855	1.6990684900189825	0.12833453312809578	15.125464392369608	5337.0	0.2700380819408785	30244
287.0	65.72057828880622	207.0015942799169	127.49368296090343	2.030831686844134	0.3716533079040587	8.733533888834291	5398.0	0.2158993857333858	30245
287.0	69.1894031059528	238.73843011606183	159.07761130540183	1.8989665099483393	0.21570555416693404	11.568916856916609	5346.0	0.26040386361219564	30246
287.0	70.33744639229553	228.97660371680084	170.55157055024472	2.275410190630606	0.36629509310003483	9.332536771483108	5469.0	0.17505092455104831	30247
287.0	76.08678957194796	217.58589763940225	135.8119697785613	1.7714475892469586	0.1585166329887935	12.381446045633897	5273.0	0.3664471465541686	30248
287.0	80.13215548117105	159.26711941640383	175.27070722811382	1.9588526762810512	0.14356431136627482	12.708921486190835	5483.0	0.16875512416604105	30249
287.0	88.30074238057978	229.9488654363633	134.47794365002292	2.3534007328644106	0.14980575384591965	6.80409786837422	5373.0	0.23522709076956652	30252
287.0	88.741186952722	148.72889579169538	210.84850140799392	1.7022110727608344	0.16118437054868515	18.162054841170296	5655.0	0.1170396949632468	30253
287.0	88.49715832048412	260.4639453436747	264.97998641829975	2.1383514889128197	0.3500915836645432	16.874224307694817	5601.0	0.12949903407889027	30254
287.0	91.4519731202771	282.71202595525705	175.4503567644695	2.0423362495730615	0.1810985605020848	11.472932676063714	5348.0	0.2583555485961863	30255
287.0	90.79014905386178	247.9565659025025	134.9209080782371	2.2942757711350774	0.08644443054577398	7.026863293455271	5334.0	0.27340988356593277	30256
287.0	94.28965784645646	220.89196976288198	162.8271537713398	1.7142572117612276	0.024587644534889447	13.824288464764852	5429.0	0.19593622208375416	30257
287.0	96.22141873945833	259.5943516023342	105.90288839728747	1.6548072990037372	0.023680068730458335	9.92384038828811	5278.0	0.35650347763623386	30260
287.0	101.93827283705426	210.02234553239055	154.29174765688637	1.8830764295224136	0.22259990147756478	12.662212606738356	5374.0	0.23438777799029323	30264
287.0	102.61952495321353	247.92647251890122	199.39404696995535	1.7895813778587435	0.2663161296497037	17.14113219028041	5462.0	0.17837833277558468	30265
287.0	107.52202482268227	226.8208830080859	142.63711230690862	2.1574876877116163	0.23234997581053712	9.10463850250618	5360.0	0.24671185945855267	30269
287.0	110.78006934020536	261.3721417090634	193.20281066274882	1.8142666861151895	0.1432224850606629	15.12495110798002	5451.0	0.18387056031561322	30271
287.0	110.50569177398928	273.1770970655586	217.6495195700306	1.8156507829356527	0.07224849263757434	18.305261185865255	5442.0	0.18862226229841278	30272
287.0	115.27172298288278	219.1208094017013	108.49086828958852	2.078728276564351	0.33176400960116614	8.66783348696707	5310.0	0.30375202046305555	30275
287.0	122.93604990487452	230.7424411245272	135.4362456053831	2.136091089936793	0.068099408830004	9.036884963080608	5395.0	0.21804933876259683	30283
287.0	130.13099242874767	242.10461287201653	173.4844775523487	2.1082094326430196	0.2101124883492481	11.346151431835557	5433.0	0.19362607253986808	30287
287.0	130.67595511583698	224.28908757342032	108.27374899279295	1.7869246088462774	0.1864258349019128	10.181509151861123	5240.0	0.449126133548877	30288
287.0	134.94762276676755	91.0308763708549	157.72716007639667	1.741725205291625	0.12551514043854423	15.121358117252907	5325.0	0.2840501697478161	30290
287.0	144.4409719453715	86.82141799460094	180.25110566028303	1.6892547826299975	0.16560870431853886	17.656983001816023	5389.0	0.22248031219514228	30297
287.0	145.86903306941565	211.3738916343412	144.89248391475687	1.7968725844913072	0.16211413920930423	12.63038897458392	5358.0	0.2485790389270054	30299
287.0	147.6034132794749	99.03851047715223	101.65597335783904	1.9845057482614168	0.3253233617373287	10.059860751528843	5472.0	0.17366259208724816	30302
287.0	148.8518463219475	202.7850719729618	151.2618299051503	2.07765912951293	0.09494732930999839	10.101436787085445	5346.0	0.26040386361219564	30303
287.0	151.3606667550412	227.4664849850637	166.49765044128128	2.032947675670823	0.2561253506583457	13.898714701255065	5424.0	0.1989026017444995	30304
287.0	152.68187480744243	61.775436575444616	114.95465860766612	2.5831732148192614	0.04327880206821836	4.889033810822605	5298.0	0.32159690831130316	30305
287.0	156.20044192332716	83.86916536753435	117.541611931188	1.9744015712263248	0.18737440562910251	9.06254918255999	5300.0	0.31847856728941387	30310
287.0	165.93137422023077	61.08544890761282	252.933201794677	2.18291955212909	0.22324915751281332	15.778362135925132	5639.0	0.12047407459085745	30317
287.0	176.3355717676013	101.6993231959216	116.79273000677958	2.3725340866762883	0.4282459431650928	6.455064483454602	5261.0	0.3927375047506597	30321
287.0	178.40487451226875	88.26132127721804	164.96241683202453	2.032377798074102	0.07790010224747936	13.93721103047414	5420.0	0.20134116808832797	30322
287.0	179.22269448039117	183.15931157932258	132.47767438379975	1.7205449076811044	0.19642355259347227	11.780903309816319	5227.0	0.4929395233951944	30323
287.0	183.38668625479082	74.56719668917447	110.75496573205976	2.3063069209173603	0.052275315327124455	6.125022620949727	5268.0	0.3769614330051358	30324
287.0	184.760454749535	204.83629177089347	128.04187068898307	1.824681042520442	0.20533787861527958	9.940265488754916	5273.0	0.3664471465541686	30325
287.0	190.98276148914115	134.43744267693896	120.32258675397402	1.9618063570243547	0.16289108442034048	9.659498927650457	5273.0	0.3664471465541686	30326
287.0	192.57435181395797	148.3954528102678	149.24924181357704	2.0723651314504585	0.11031053700940546	10.817468510560252	5327.0	0.2816147046332391	30327
287.0	195.19631695734225	96.96629269405446	123.75543275153639	2.0209003129045593	0.17802920920893645	7.868136407989471	5317.0	0.29422837318420425	30328
287.0	195.41589929436793	163.37396335165957	165.99514502387493	1.8538256032209437	0.15774480254071802	13.102097328614994	5404.0	0.2117242104254064	30329
287.0	194.72857579933773	193.1718538895372	189.57491659714313	1.8345500778076007	0.17169986295941808	15.500161996768611	5394.0	0.218775536796084	30330
287.0	200.4478588996914	67.86624359004107	176.96813870448025	1.9492295669282584	0.20487136676812912	12.719187173982588	5364.0	0.24306040596853026	30331
287.0	202.4042232003201	159.31107998981486	141.10701154154776	1.8742815970008708	0.30110576191016497	12.166893170786249	5335.0	0.27227663255000456	30332
287.0	208.0861887470303	129.49518571456164	106.29709080849081	2.334373127112935	0.049038063531756805	5.080488888138808	5289.0	0.3364199615229414	30333
287.0	222.41260702883935	154.56075765064185	153.70403703080848	2.0792748851930813	0.13304973450814464	10.220005481080198	5348.0	0.2583555485961863	30334
287.0	230.8368632434027	181.54707630868373	113.10478166759214	2.172923077207804	0.08683704346394838	6.462250464908829	5256.0	0.40483949479939063	30335
288.0	27.829771458915708	249.3616579999399	208.05997361860346	1.6029282271141991	0.16761388020965226	20.130683721997947	5398.0	0.2301155951007702	30337
288.0	32.06525992211495	239.1344512607875	196.32406695394735	1.8209551814992726	0.11723250785320814	17.139770788543466	5455.0	0.18905647222294053	30338
288.0	41.14288287193553	221.4427097121381	240.17254952618285	2.274481029528534	0.44125872304203684	14.676788644702052	5677.0	0.11154227724808109	30339
288.0	42.83711858882959	264.45548845072716	102.34248444329273	2.129001304740615	0.18363280013373362	6.497770073934563	5262.0	0.47759840492612565	30340
288.0	48.740366886012076	215.25156413497115	215.6579035117613	1.817061006373285	0.1737283085335143	15.74724258533901	5580.0	0.1358857386400697	30341
288.0	55.87045606039467	241.17857198220403	134.47694889298836	1.7400993399807054	0.17717749673571281	11.101138943285221	5344.0	0.28972641833929647	30342
288.0	56.39766287786546	218.84140674876102	158.36777145709715	1.7804130990909184	0.17443256900335807	13.4197609403124	5393.0	0.23458462028671362	30343
288.0	59.420274711787236	202.04494098888424	239.90728124196465	1.767801283648245	0.08971619333954642	20.55959491632327	5707.0	0.1056865902037739	30344
288.0	63.376424656306334	239.11729905415768	156.9788913442454	1.7325500492113008	0.17253416611127978	16.345008247418168	5473.0	0.17897214986782037	30345
288.0	63.889226741844546	196.5678574305276	129.4029763681386	1.6956294057829795	0.097700568604228	12.04599434463615	5386.0	0.24114102708794638	30346
288.0	65.5377831697364	179.5338568434984	118.13298295709954	2.026972635610135	0.156693334628516	8.769488052141234	5268.0	0.45596414605397545	30347
288.0	66.14493168323915	207.09750737216936	131.13425581838007	1.6966600379905434	0.15199392832539954	11.718708524421928	5338.0	0.29831276453271405	30348
288.0	67.46075902726602	232.52219970523214	113.15333962565548	2.0194385132065693	0.07974238502544032	9.434482807863121	5398.0	0.2301155951007702	30349
288.0	72.26483737651523	226.47379229465295	101.76452270027113	1.7456955561165222	0.11497394517032582	8.827857497784533	5249.0	0.5323224528695704	30350
288.0	76.18452603247782	218.06452208328506	121.40792578230045	1.6662618252381098	0.0645579293992045	11.240808688217404	5246.0	0.5467803848010659	30351
288.0	79.6268292533772	160.0677121872764	170.4419082130256	2.1248891339481912	0.11591952971498524	9.616366169733764	5456.0	0.18846651169974402	30352
288.0	80.4630920343756	292.88180393830714	100.1207974184946	2.243672991088547	0.24012307036239453	6.036547222199554	5185.0	1.221188117313759	30353
288.0	88.25472984578231	149.14733176842884	200.2603564445174	1.7950313367556958	0.19850001312024762	16.149574835666044	5723.0	0.10280810221614237	30356
288.0	87.90455309799104	260.6142160849462	274.90289083971135	2.0924236687696722	0.31045938195458367	16.380446839415885	5665.0	0.11407035696038724	30357
288.0	90.56058297615859	282.94811060139295	124.5103660493948	1.8476575895375555	0.16636121727061498	11.694735359247	5234.0	0.6134228978452438	30358
288.0	90.65751618770462	248.26195416515097	179.0821496355281	2.0121493478818007	0.0641992104175908	12.443115037316462	5426.0	0.20793242949429352	30359
288.0	93.9970179409222	220.82002415435474	160.95739445175394	1.7438242960668209	0.14801791075006138	12.747991159649771	5428.0	0.20651045607123716	30361
288.0	101.82481193207832	210.78325819528317	155.94387599560616	2.335460148223719	0.23242008197854894	8.09876058300795	5358.0	0.2714928472166815	30365
288.0	102.87851380138694	247.93632778860535	229.96519271931066	1.7342625757868724	0.23186587403277226	21.257422485219514	5507.0	0.1625905305203573	30367
288.0	106.84313139796811	227.75639489322225	148.30164786245118	2.412751168930334	0.34742312308874973	6.950133277670143	5397.0	0.23099572587448985	30370
288.0	111.34475487075004	249.11305233668662	102.31590549929444	2.0863554717409167	0.1520697918101849	8.081041287009091	5234.0	0.6134228978452438	30371
288.0	109.43153378307525	261.3658784531674	178.91694325812696	1.800771800880015	0.24305263071970337	16.32103508224324	5375.0	0.2522184264567017	30372
288.0	110.7287197382906	272.6134235220373	167.1143286555928	2.0333255957155316	0.17231781257370365	10.640958403079557	5387.0	0.240182048608632	30374
288.0	121.82875047820305	229.8975461352085	143.03901695079003	2.2488847767609323	0.37808475403551983	8.003910233837587	5418.0	0.21382169582034305	30381
288.0	129.99397191622145	231.5883031535152	110.22965578584372	2.153238954105068	0.31679341836242564	7.2341631694165605	5303.0	0.3606631013837106	30385
288.0	129.869741860064	242.44111841474867	135.97214478183326	2.1011759336005276	0.28285191874627746	7.823069183496289	5349.0	0.28293986214412103	30386
288.0	135.27225331919584	90.25850802630698	147.9451773194153	1.6724996767041074	0.18122170599761506	13.53389405277564	5334.0	0.3043254334076662	30389
288.0	144.19963792610312	87.25759250110508	160.34503642826397	1.5280716148756812	0.12902339529976134	17.530116456283036	5341.0	0.293956903996885	30396
288.0	145.41127673209752	212.08682047265276	131.74088112845865	1.829841069714641	0.0519687044447065	10.001500279826613	5320.0	0.3274233690990602	30398
288.0	146.91441211796524	97.63057228525261	120.62567097952729	1.677876938601988	0.2650971062794561	12.127294643925032	5427.0	0.20721900335324886	30399
288.0	149.17655380552674	202.67338017542204	110.5162914564135	2.0770604105492496	0.3070093081296189	6.388327363353375	5267.0	0.459432710891167	30402
288.0	149.31216122017958	228.6343518836418	150.27578589902996	1.7772289911453785	0.22884831211516618	13.79603540240582	5352.0	0.27901842297840174	30403
288.0	155.92519848617596	83.27956518204728	115.39743634833451	1.820769719127611	0.04682937790080288	9.951469326418069	5259.0	0.48920410724847424	30407
288.0	156.1242535635072	96.01310626153584	100.80142684715666	1.9239921908628537	0.13771281589692705	7.898115613609104	5251.0	0.523101246422658	30408
288.0	156.39117554819077	226.4516651268446	122.97087192055275	1.9903063551495273	0.14353848972066222	10.085406357938858	5298.0	0.37176342361852244	30409
288.0	165.98101152328826	61.455370647580736	267.3779227536076	2.3201199043484846	0.02417123546231485	13.093517431627525	5731.0	0.10142686729051965	30417
288.0	178.19996536176407	88.01543456308856	177.53900741633333	2.087307616742826	0.19408682813444578	13.467186114897583	5430.0	0.20510779925569136	30421
288.0	178.78761075373225	183.7425567423231	171.75209380541185	1.6468494529022182	0.22921572520173192	15.809260121335017	5358.0	0.2714928472166815	30422
288.0	184.27707427909993	205.09192581200062	194.50262755641756	1.7715932090651456	0.152555496563284	16.770271351390786	5437.0	0.20034506795713924	30423
288.0	190.86318240421807	134.38191063559566	108.3316064909071	2.2449368736700643	0.17493182376421937	5.99068551490839	5228.0	0.6532313667376675	30424
288.0	191.4015001178501	148.66242406271147	137.08793927399674	2.203922846589352	0.08054891556497511	7.975246666780609	5276.0	0.4299936675877486	30425
288.0	194.8189168362725	193.39672474441477	177.19504461164962	2.0570968073325924	0.23509988742327628	9.827955410190729	5400.0	0.2283753020238505	30426
288.0	196.00993434236895	162.49102151671764	237.1717346331996	1.8715773176504	0.3156024819601509	18.64643210421116	5592.0	0.1323133716160937	30427
288.0	197.0721609075935	98.03116769869023	118.33467023802774	2.187925621124964	0.17257344103340158	7.040293224958455	5344.0	0.28972641833929647	30428
288.0	200.3290747769426	68.12740112293584	126.04986017823686	1.6344812213939564	0.1784389394307208	12.977820851870268	5288.0	0.3961483662494265	30429
288.0	202.90375607925057	159.84411414302966	127.73319329812847	1.7224107416448922	0.11609191464431487	12.630209956833827	5349.0	0.28293986214412103	30430
288.0	213.38232473318436	123.6885142892239	110.30939261783858	2.308648794729172	0.15360031751228612	5.934921848088451	5309.0	0.34818744843810234	30431
288.0	222.0731938014481	154.22293875182825	172.4587810223075	1.826856827271919	0.23462798388732778	14.163971372264482	5355.0	0.2752041971946215	30432
288.0	227.04148781866903	68.51418246183347	105.99526519788107	2.207958170603097	0.21987376084414417	7.230515079063855	5276.0	0.4299936675877486	30433
289.0	28.074872768606784	248.80704745666384	243.15042491042166	1.7235887873024789	0.18466543072506936	19.008853518555227	5501.0	0.15213295802440727	30434
289.0	33.15031174210124	241.16188994341022	189.07093284926128	1.6538814219097393	0.2095133943514958	18.12735026016323	5448.0	0.17509047355699575	30435
289.0	40.645384385544276	210.6923166616868	143.656764386332	2.1004531890417777	0.15704502535462034	9.519607041043272	5343.0	0.24975864996910788	30436
289.0	41.18038346896137	221.37655095345454	240.76921450518105	2.4240075998619077	0.5437446506877636	15.706880505528671	5595.0	0.12342954814938459	30437
289.0	43.805996663298636	254.05091994266513	111.38400881053518	2.506754275627878	0.1988653034579986	5.58215602582676	5293.0	0.3134024532188705	30438
289.0	48.98847954139595	214.65614127169954	255.31192443668132	1.7108891428728725	0.19250095421369737	22.568367863606053	5564.0	0.13161915636620705	30439
289.0	54.57639085575561	241.16078148030402	181.12169978397574	1.6265610936269286	0.12871757923217367	18.76073443038551	5430.0	0.18454868842070557	30440
289.0	56.139352065401944	218.27353203851098	160.0101155118809	1.6954965160606155	0.20460253960007185	15.279215326130654	5365.0	0.2292725853819081	30441
289.0	56.80394120672387	232.3839473423021	116.02865157283458	1.9457620946398797	0.07572101910257482	9.278816364760422	5373.0	0.22263220002025172	30442
289.0	58.49992407874986	200.37961058906214	241.31622810673665	1.9735899548026596	0.2768007785068604	16.91083388694292	5679.0	0.10562158333126155	30443
289.0	61.817724521703255	238.57420924574208	111.65830079830086	1.99194850181882	0.32136522839863224	8.769491738623003	5378.0	0.21867381571743372	30444
289.0	65.58870248906828	179.73457786747394	124.4992487980717	2.110762587703356	0.2500749341552853	8.39993039632802	5277.0	0.34122705953297106	30445
289.0	67.32800576669732	207.3493077477567	105.29619236451443	1.894900789490936	0.19022314364312404	8.344967307176502	5287.0	0.32328813433567055	30446
289.0	71.21399567130705	228.91242243335316	160.10800215636982	2.135507541415629	0.3429699597177164	10.04463540693827	5430.0	0.18454868842070557	30447
289.0	77.40416703783059	218.90026395615422	111.64992547043015	1.9187978397957723	0.1632636694824199	9.783953326962488	5206.0	0.563054641817994	30448
289.0	80.1304560751794	159.96434831685474	175.2950888759227	1.846622258656677	0.06171148963441438	12.348897487366758	5437.0	0.1807515688879824	30449
289.0	88.56329852744311	149.10612048192772	244.3894499772945	1.805211554090013	0.13919306085433114	20.37821962541596	5794.0	0.08820017865452567	30451
289.0	87.59775179519367	259.2657920874175	293.55681224228476	1.9776818527160867	0.2346352459745611	21.49632589615545	5676.0	0.10616864133724513	30452
289.0	90.03925998723417	282.31058449255835	154.99748178126228	1.9778939261249227	0.2580839648860246	11.49409058656264	5355.0	0.2381516860333746	30453
289.0	92.15703507869077	248.79103809917828	155.6256313715654	2.1910511186776422	0.03234492255955331	7.901598388020906	5373.0	0.22263220002025172	30455
289.0	92.30062489374319	300.3629193775113	126.23765278923548	2.1098782630003057	0.2047479299752479	8.728138557261383	5272.0	0.3509643854487828	30456
289.0	93.26997811791189	220.27701980814606	183.24065773526482	1.8682035445085012	0.04749000163140861	13.973711094284074	5494.0	0.15481394445539406	30458
289.0	99.07380914425	268.0010181990219	101.79216456660704	2.461854347751757	0.10789487961287056	4.554084529697375	5291.0	0.3166298129958083	30461
289.0	101.81230160390724	211.48568260211982	175.12705886051663	2.1977858437873175	0.030208736124824047	10.21632962828778	5400.0	0.20280781937890427	30463
289.0	103.6704987017638	247.9782100968241	204.62758091110913	1.888867822058396	0.1956684550445272	15.808954813952923	5481.0	0.16005209507358834	30464
289.0	105.89382965205367	228.7033822924842	210.09248234674598	2.08120633656911	0.24633483228725211	13.033580540797121	5532.0	0.14129667971948134	30466
289.0	107.91217572308494	261.31437226164684	196.65374532020337	1.8592460588036255	0.049837375073462774	16.345499255670145	5492.0	0.155597384116012	30467
289.0	110.28890149267775	272.6143763346149	200.2755511662926	1.91561821014616	0.04627144612155705	14.65054227783565	5462.0	0.16837864650177928	30471
289.0	116.63270153459503	217.89235939225466	109.97224260632899	2.1396351854063442	0.23458893133056266	6.777210621378382	5295.0	0.3102402215804672	30474
289.0	121.95151951073483	230.57984111740194	130.26932624299747	2.328219257530494	0.3903196026852552	6.787156323224847	5403.0	0.20082090994851293	30480
289.0	129.3275048108915	232.4428448105318	116.42333889874169	2.1740604949411004	0.3287384974259725	7.158811497487506	5329.0	0.26481627347294706	30486
289.0	135.07114012527867	90.01626091908248	140.64321672685293	1.7276056169894007	0.04773987832577895	11.602446390889922	5319.0	0.27673333945707723	30490
289.0	144.35351799587278	86.82103134862831	137.99190199778198	1.9519658948291985	0.31827030620792235	10.058245314728168	5277.0	0.34122705953297106	30496
289.0	145.0446277634355	212.22732246524	159.7782236214607	1.6195910779573266	0.11471509791028565	14.8070562174195	5353.0	0.24001067755641275	30497
289.0	147.29720001606879	96.88357369541639	130.30439792845604	1.6913983402256136	0.1531526192712823	12.245252804966748	5350.0	0.2428542262763564	30498
289.0	149.30759913729057	228.9473819290291	116.25530888333562	1.698881926733721	0.18203080471203473	12.349420945358675	5338.0	0.2549357246650051	30501
289.0	151.421723412512	202.60401646208206	102.51610696943136	2.4539518453548927	0.11505966612014489	5.721919309669197	5250.0	0.40135870771194876	30503
289.0	156.24526950396944	83.13681131737599	105.23390086347604	1.8283636692402723	0.25892895100583996	10.218946918247376	5237.0	0.43857031837161214	30506
289.0	156.71203658148352	226.15783620194236	126.60930796349815	1.63450479922907	0.06182945947577353	12.185055135896036	5331.0	0.26255497387366306	30508
289.0	165.92068198815926	61.85565718987963	258.26422751110584	2.1990785016784034	0.13146948345787776	14.82747107910435	5651.0	0.11095777776317138	30515
289.0	178.95475953109423	86.63128012968158	197.9493038502035	1.9437886454112376	0.10733870092689911	16.837026310082308	5438.0	0.18022184118210702	30520
289.0	179.1269177850007	183.6345410676185	131.25447418378948	1.7458684918296465	0.06524782029070131	13.356030663819372	5276.0	0.34313105839207386	30521
289.0	184.13877687822824	204.9001959031812	201.4706057618442	1.7403099639852984	0.2504490493667422	19.65375376459973	5405.0	0.19951779194069688	30522
289.0	191.229543678476	134.04954768811552	127.93889126297302	1.794879927584457	0.1762737560360598	11.077941482986846	5294.0	0.31181332022145214	30523
289.0	191.18074453165366	150.51544546416358	170.1992253245889	1.6985700228516707	0.21877026569465005	15.641448256538768	5280.0	0.33563976814685353	30524
289.0	194.41987454492624	194.36660228690585	153.12978366609445	2.2033169158858357	0.315549274282467	9.630056677338231	5337.0	0.2559970017017762	30525
289.0	195.44417455118094	162.76988711657074	203.4320028575656	1.8238568003680837	0.24042563733554848	16.137686432878205	5557.0	0.1336211165209245	30526
289.0	197.88490967431036	97.65915127936907	178.14531764192293	2.071169833401114	0.05562354899135398	11.083699520897957	5442.0	0.17813361999673774	30527
289.0	199.7986958451151	67.97864428038596	142.72972028264303	1.7907596266842454	0.14681841220513048	13.825572482570928	5367.0	0.22757562750093943	30528
289.0	209.55791079722104	128.6524968333781	109.10120850777538	2.1444026555224256	0.15796677515664378	8.133490278441128	5282.0	0.3320154617354543	30529
289.0	213.977265521273	121.26602163961715	105.66104258488214	1.8754914673386291	0.15302473744828146	7.707918931010788	5316.0	0.2805204718669891	30530
289.0	221.9425966386292	154.32387811045575	167.46939189673006	1.7131288731697025	0.15871766534766468	15.727818825205441	5340.0	0.252839351690653	30531
289.0	228.2268318009159	67.80606784053393	117.96230539498424	2.1499487926785386	0.11248049241471968	7.525232091830974	5285.0	0.32672342288006284	30532
290.0	27.673834882301065	249.26159978456295	220.2029840958032	1.6106607382704967	0.15775308422355086	21.864443913001647	5473.0	0.16596622306923509	30533
290.0	32.13467154885108	242.01962594281704	206.45401916817025	1.7594421645505076	0.19846942691730923	16.70309343379739	5498.0	0.15523379788369218	30534
290.0	40.30703489365858	224.59977155384087	166.8439813693797	1.9273711988426072	0.2741348595268794	12.771196375178889	5433.0	0.18660878812759768	30535
290.0	40.8965398576868	209.3304582070609	122.33378404266541	2.244480979332639	0.05806650086099409	5.787393955150536	5269.0	0.3807955981080934	30536
290.0	44.94310296278329	254.17188436586065	162.36525819438873	2.159884215304387	0.3372291504913096	9.982292647554136	5413.0	0.19898337619971956	30537
290.0	48.9365944011787	214.8577057461587	215.0638144772796	1.6747873447003436	0.055603434011380924	20.38466363616261	5543.0	0.1390486243323341	30538
290.0	56.18773520976779	241.2317701085444	149.63299149305755	1.996408881631612	0.21476889591833395	11.540384942714727	5453.0	0.17568321505221138	30539
290.0	56.88681513621892	193.02094681646767	115.59442376075057	1.528552478606223	0.0819431449829086	11.940545776219073	5238.0	0.4740393859544674	30540
290.0	57.854053792764525	200.0786589271256	224.7500605353407	1.827082087812438	0.17843100837797543	19.38561956428015	5585.0	0.12671745410015917	30541
290.0	57.02156134811272	218.32448771980816	171.31546181435246	1.6129062244130357	0.14165994388852954	16.34322028601916	5402.0	0.20651543792785762	30542
290.0	66.46607963633302	179.21759744086202	134.43185919677987	2.121458835694935	0.19195137891926198	8.246300796322043	5263.0	0.39586666399627657	30543
290.0	66.7515032332653	207.4716584521261	163.66487556202557	2.0377222490968943	0.15179673822042156	11.375160164175036	5385.0	0.21934717200963247	30544
290.0	68.87189072719106	239.72956654814567	118.90842541469326	1.9132100297254626	0.19849203218941736	8.756007921351335	5288.0	0.3398266492742667	30545
290.0	72.94507945659616	229.26650210803214	125.62062545903993	1.7420560001848102	0.19409086905226197	10.308668168998292	5289.0	0.3379132109337584	30546
290.0	80.15900659419353	160.5501460403343	136.53858829081744	2.0141116520509774	0.14594812884309555	9.438635225564633	5361.0	0.24043824624132792	30547
290.0	86.01499379507251	259.7834675564735	208.64675568117372	2.0011256822899544	0.24258895805626238	15.048129624643668	5470.0	0.1673546744613369	30549
290.0	89.09741633346783	149.28159152880184	185.10380908645925	1.6261499755791866	0.18067316142407394	17.256256938935753	5772.0	0.09084678513750433	30550
290.0	89.9228448688657	281.7133035995239	132.34821630467522	1.867857292477752	0.15617965010701504	10.530476775805	5303.0	0.3132222665022729	30551
290.0	93.27061131003386	249.13507270363698	138.93864795059127	1.9134153681570798	0.2007185819824407	10.703849625615142	5342.0	0.26024885629590394	30553
290.0	93.2673412673275	219.78299213118908	164.3551982668832	1.7889130419561536	0.061026807925986734	15.062162414053887	5414.0	0.19832579729621752	30554
290.0	97.20179903564535	260.4437000216123	121.48140525365106	2.202338303139551	0.09330270363178626	7.115076901607832	5310.0	0.3021822067564727	30556
290.0	101.41981783462568	211.8692382850202	152.42642192694368	2.381240352945933	0.3043866437395948	6.958905535590864	5398.0	0.20939771898756257	30558
290.0	99.73666184927589	269.0776277361274	120.27639604687667	2.4164679670841402	0.2684261782456097	5.320690539604177	5278.0	0.3602244073339467	30561
290.0	103.08281433975968	248.0035342105214	241.8198171763084	1.8625522620964532	0.2901819206390965	19.114469859224602	5535.0	0.14167466067477666	30563
290.0	105.36970635006408	231.7341325593244	117.27971650185542	2.0719941475346464	0.07276255445410727	8.97012112751373	5320.0	0.2876960031727491	30565
290.0	107.53703030996681	260.6635897231746	181.93466203288014	1.7966162178504197	0.1648889590223705	15.691374584383121	5423.0	0.19259751688650648	30567
290.0	110.16533189673108	272.94392433310776	206.70434602442353	2.024138604001389	0.19342630507911754	13.194896081242314	5450.0	0.1772397704129811	30569
290.0	121.14322892462124	234.0008543830925	126.62736493156669	2.2470807513990554	0.31741389849302243	6.881498858521584	5390.0	0.21541057523989746	30578
290.0	129.74877262124312	231.58520913860326	107.50836836608073	2.0691524456404204	0.19563902960997717	7.717128834368897	5385.0	0.21934717200963247	30583
290.0	128.68522270135733	241.31704555320812	125.12902515905607	2.347626143168674	0.08473409046895163	5.4691665049768305	5363.0	0.23852697242382925	30584
290.0	133.54234841193454	253.11401989092076	126.98769074997107	2.030292285445357	0.1591591936415388	9.377072020410118	5279.0	0.35807509702765816	30586
290.0	135.42996064337092	89.96087267826307	193.45965617430625	1.668141536704351	0.08833602761691349	17.48757162889132	5439.0	0.18319104475529738	30587
290.0	144.46888911202598	86.47079693409646	162.29328356483308	1.8950127706545594	0.28383667951109953	13.23880513197752	5351.0	0.25047323147677564	30594
290.0	145.83569203588002	213.2899778895711	176.27401585304773	1.703934289624324	0.14093260130954832	16.828935867863237	5415.0	0.19767255026955013	30595
290.0	146.80658093212932	95.77740869190455	111.33569851006179	1.6814118581734279	0.09322182477441167	9.94200496182802	5289.0	0.3379132109337584	30596
290.0	149.17574566960656	228.99262894192714	109.68164004216034	2.0497880482228896	0.24800420331443734	8.210992487483425	5305.0	0.3099864992863403	30600
290.0	155.68641015425354	84.01907946894606	112.48276587669076	2.014451564925344	0.10343056334828815	8.617038039127541	5244.0	0.4525896399836769	30604
290.0	156.22856901129796	226.1979812047691	139.11111545914915	1.780477673131631	0.09529082416186019	10.947386422476384	5349.0	0.252581592011092	30607
290.0	165.68611612421432	62.22147198539631	218.2189287414485	2.3901279980007817	0.23909119438642812	9.291969942696525	5584.0	0.12698558244146294	30611
290.0	178.84555904380161	86.4844900557664	165.67337513019163	2.1537860610059494	0.1662084396815441	12.478771150694943	5407.0	0.20302228099403052	30618
290.0	179.00930591434977	174.61546921758702	106.18838082026775	2.101224090695459	0.17620202712547975	6.35323223782071	5258.0	0.40936825553775946	30619
290.0	179.06150152199814	183.7148881582756	148.56061477974103	1.8189209775900743	0.20616471422943403	12.6711561668028	5328.0	0.27707011201216747	30620
290.0	184.47981598057973	205.0440761998807	176.03093172681264	1.8093317313748547	0.16069080927022694	15.808163605926245	5361.0	0.24043824624132792	30621
290.0	190.84037586378773	134.79958650264408	153.48204982709314	2.0963282404341808	0.1292621886393292	9.684435375556557	5370.0	0.23207032583849746	30622
290.0	191.3080417637482	150.96515300700938	185.7343792686669	1.6176270267933752	0.05882469241498653	18.01040620207856	5388.0	0.21696813543685986	30623
290.0	194.3419063801633	192.9230200141347	150.51977324965824	2.262536479283997	0.17480284983723088	8.443212518691263	5370.0	0.23207032583849746	30624
290.0	194.81562630086063	162.44843751512627	187.03807067193898	1.8298602752584245	0.0726395791143946	13.652093413639815	5473.0	0.16596622306923509	30625
290.0	198.50614980041996	67.96518104659147	158.881505055645	1.9079309078949076	0.18639868063734139	12.669798154924393	5320.0	0.2876960031727491	30626
290.0	199.02415916627191	97.49258191640546	179.6504860533972	1.8422757291789906	0.13329914024587705	15.227839863219714	5446.0	0.1793585961202493	30627
290.0	202.0556221329302	160.76259813635568	173.378734528281	1.7511832133144267	0.18183369169607247	16.271245656463513	5414.0	0.19832579729621752	30628
290.0	209.49607450638868	129.58053761064824	139.3012371221263	1.9245396080624875	0.14235227077256354	10.069658078398412	5308.0	0.30525628820872575	30629
290.0	213.03263702210864	120.85995015367703	143.30329812779593	1.8532864528382327	0.1513608522401523	11.905690138006591	5333.0	0.2708185300624344	30630
290.0	221.32201276900216	154.00427926688315	164.49145212535018	1.9547568537856523	0.24402931991112808	12.78975587085047	5340.0	0.26252574917688304	30631
291.0	29.784379088219197	246.21497411343262	329.9200646475498	1.8729405893677868	0.2979171986098404	26.169456929698633	5735.0	0.10293964677934658	30633
291.0	40.19513524638036	226.12925582507802	173.59370815208965	1.7214481214126625	0.21516989595684088	15.819956916748728	5461.0	0.1795797850088272	30634
291.0	41.84027609685253	208.80308578835178	123.66196913360146	1.9865972667287455	0.18871758324217533	7.901288296493826	5298.0	0.32235041796309605	30635
291.0	44.83294698068439	253.99594026300298	159.1158984591129	1.6948685732016169	0.15991772289103598	12.901510885201303	5367.0	0.241181897238833	30636
291.0	48.04855080912901	214.8004393904991	157.34310543548312	2.0726755940378	0.33265656810006183	14.078545033243092	5438.0	0.19155091391251794	30637
291.0	56.490823195468295	242.85686566904945	194.5761040126492	1.6985777881782127	0.20001005527477558	18.78330211801227	5438.0	0.19155091391251794	30638
291.0	57.52338230913269	200.16296599710614	181.51237677234454	1.8138417855896105	0.12081625776106727	17.144241029988528	5503.0	0.16118491482335115	30639
291.0	57.08680570981379	218.0964154754134	141.2725821845122	1.9978304746865043	0.22854132342585756	9.35640762471284	5359.0	0.24843481488366148	30640
291.0	60.83549358501557	231.90680772898747	102.76647489184727	2.34819524036436	0.42958609084364374	5.216993848949791	5376.0	0.23351247071376827	30641
291.0	64.67014275998497	196.8988102817002	155.46168538834658	1.4951545762493292	0.14291783104193428	17.133136934252285	5327.0	0.28240522215199076	30642
291.0	66.03329307452923	178.83132778405283	185.07775707722092	1.9081525730337738	0.26251704131783504	13.99164341443771	5372.0	0.2368600234995415	30643
291.0	66.8897140703185	207.11312019290256	167.7843349349498	1.7265448746163752	0.08296584807226201	15.002598913206992	5384.0	0.22709342854592704	30644
291.0	69.86582681158585	238.94931670527848	125.6611891528964	2.0611896058854264	0.05409600435345868	7.899357149409262	5325.0	0.2848394908541629	30645
291.0	72.77229397553012	229.40250629268834	143.27807843183197	1.8168054599302248	0.1417655473115127	12.713706831227448	5277.0	0.3591354750511965	30646
291.0	79.20312075124507	161.56376531414247	129.60941936728761	1.892818661920936	0.11259591626061641	9.575592818810861	5351.0	0.2561374828283798	30647
291.0	84.91158475947339	260.20899766968967	162.6339656604175	1.8144707323927463	0.23941920204072795	13.613621372634297	5405.0	0.2118095034863155	30649
291.0	91.0734957464997	281.38155034242516	150.78927501724385	1.7083027295169428	0.21417319632437962	13.783079529304793	5289.0	0.3371503584275813	30653
291.0	93.8056195909264	219.40993395946435	161.04945947753268	1.6177109987053855	0.13134524539236564	15.540423376258081	5413.0	0.20651467445078073	30655
291.0	93.60672793137826	250.73600239531203	146.7319349925748	1.8905607964906708	0.2473411699099508	12.007389785048145	5405.0	0.2118095034863155	30656
291.0	100.1467886300357	210.93989397681332	122.76495131282147	2.405537086341913	0.1295793790941149	5.244029908133688	5327.0	0.28240522215199076	30658
291.0	99.00071993910323	269.64544145565264	105.28324232980536	2.4518838775159963	0.1969732025327028	4.470605500765784	5276.0	0.36109769923191465	30659
291.0	102.17032227908025	248.62963315243238	177.65249653707212	2.113098101565389	0.36913034451056614	11.49515302086753	5409.0	0.20912858001067028	30663
291.0	104.59417689715352	231.60997397243787	128.35948441680353	2.1698624941839344	0.1676665547317892	8.514427495842913	5356.0	0.25126840606022705	30665
291.0	107.75424277242891	260.55454917653896	182.77582975242058	1.7042584923062007	0.08245463873900219	16.97285172623347	5414.0	0.20587137603788555	30668
291.0	109.25217219284065	273.3085085666773	156.1916589863118	1.961825141516657	0.2015643507367	10.113417281861949	5340.0	0.26754327508187004	30669
291.0	121.94439244095342	232.09304668104676	142.3506450444701	2.330824431066174	0.09241323240086403	6.647973838611755	5398.0	0.21667031169762163	30678
291.0	134.99670687400086	91.15868914401976	166.10278861106568	1.6498290108827685	0.12304423924331308	17.07906481588449	5349.0	0.25813836392675943	30685
291.0	144.445595959122	86.83169153111604	144.0399159566925	1.7243599440470945	0.03454396065060967	13.109591983563078	5335.0	0.2730704647578625	30692
291.0	146.53147487179487	94.23541743589743	117.67927546562203	1.6852007412950951	0.1690391000263019	10.891669556941263	5294.0	0.3287645637237079	30693
291.0	145.96199407542514	213.10581328979717	151.40627651076207	1.806350081873895	0.2559568640090099	14.541537546767325	5364.0	0.24385156430160512	30694
291.0	149.3557950687638	229.18382843514897	130.97570592961668	1.5621596134467086	0.23233662954411702	13.926949987104814	5304.0	0.3131851278952282	30698
291.0	156.8191549792071	225.76005698680737	158.93292227285048	1.7169549290044777	0.09537802279836395	13.945295884408173	5401.0	0.2145600557560376	30703
291.0	166.5302111084974	61.20799301957909	176.50394680852767	2.4662145385433956	0.24386305245847195	7.145244212886999	5506.0	0.1600141500855818	30709
291.0	178.62521131522595	183.5879232342097	119.94547656935794	1.8553492948609371	0.16549419940374893	11.931109475207865	5242.0	0.4434821796962251	30714
291.0	180.48553189971827	86.7902333487869	203.06735774347737	2.0639612510965026	0.17203052683145162	15.765402011609794	5508.0	0.15924304343377277	30715
291.0	183.84709559088785	206.0041884856517	127.13755109904562	1.8050120320879424	0.1766149382696438	11.210308825894332	5293.0	0.3304081836262891	30716
291.0	188.47794345348694	135.20194630248977	124.72120330948485	1.940024572653576	0.052619740632446205	9.1087380111175	5264.0	0.3864342302110109	30717
291.0	192.22876837250962	150.88535294365818	148.76446729907846	1.7660743156870418	0.243486582542386	14.266831873988087	5294.0	0.3287645637237079	30718
291.0	194.78602206533466	162.57285273883056	219.71770790658863	1.8454947800478945	0.2905383946508539	20.057859193824545	5480.0	0.17076376889575867	30719
291.0	195.77642350576104	192.47938871619232	129.68376853004332	2.223496874391145	0.08591370488017555	6.761911516601034	5291.0	0.33374522388485883	30720
291.0	199.04893816454157	68.17455172512486	134.9466271222515	2.1821267900726125	0.12313050446048024	7.309391715074943	5320.0	0.291112806085874	30721
291.0	199.16529114422636	96.52429856233178	183.85727211977644	1.7358057866998489	0.1968522811559945	18.104021131016864	5427.0	0.19785901061181024	30722
291.0	202.28008233058898	160.71109159997698	167.71046855896523	1.6639644549718462	0.09033739400780459	15.674155311864142	5389.0	0.22325771086467336	30723
291.0	205.29354822719645	168.0645283499862	136.355398920441	2.1134376616941473	0.20334321835484542	8.58925944536977	5302.0	0.31618176074142906	30724
291.0	209.15966630147966	129.6672563655508	113.25356913457236	2.2005630936014264	0.28459051661825785	6.683217272905049	5235.0	0.4653401765571221	30725
291.0	213.17206280594928	121.3960637895166	149.21925243749328	1.8014194656113576	0.13383824140969386	12.928546944385198	5392.0	0.22101785191004242	30726
291.0	220.80947670740403	154.48392765688234	192.30555782797305	1.8909089078869747	0.20253308596886843	16.06472980971722	5422.0	0.2008657608012134	30727
291.0	227.1598667269817	68.90249408448744	110.99460983240355	2.145972059893338	0.4539750438688401	7.035651615837989	5212.0	0.5552612167942258	30728
291.0	231.13389294424863	181.54061775529377	112.03839483161042	2.1954428526092458	0.015714757980467405	6.418650122319773	5240.0	0.44951493753574046	30729
292.0	30.856860368440046	246.22562954288003	350.9010491175872	1.842079874380338	0.304244950441889	27.53484712773738	5759.0	0.10294721517287748	30731
292.0	40.324495342866044	226.63005328577722	172.69611220019732	1.8215757226359643	0.13453183869942728	14.247248365580882	5400.0	0.2173548869355785	30732
292.0	40.934522690121085	208.83663763797068	128.25074555034797	1.9064911696255658	0.22411447960078393	8.289906893187066	5308.0	0.30390615059994336	30733
292.0	44.957282023160545	254.8707009451308	143.78974072382488	1.921259740974804	0.20825512595689546	11.11597989157507	5318.0	0.2912979362289391	30734
292.0	45.416711782922235	245.5199522128621	128.50770344319335	2.0494514405837965	0.09004851403155753	8.383135298352991	5317.0	0.29251148438974006	30735
292.0	48.056611392771444	214.6984771668394	198.707301064402	2.059385671617341	0.21282015723401954	11.736111123947424	5503.0	0.16480665890311758	30736
292.0	56.579638420361576	218.99410413089586	146.9539406245311	2.024889941409341	0.22889765647338056	10.227295193575493	5355.0	0.25253339596608954	30737
292.0	57.89707419813236	200.4622386317499	182.7833328745683	2.017195415596016	0.23803062458371543	14.045949222088284	5519.0	0.15884132277682605	30738
292.0	57.99511518985927	243.2591660052984	165.97624586167024	1.6864632662262637	0.1740224955791664	16.972207969311313	5356.0	0.25162838231212165	30739
292.0	65.8017031098366	196.08111628882924	159.15480230557435	1.7198123394438505	0.1855387881839	14.017656024500615	5328.0	0.2796942075130475	30740
292.0	66.36557305217035	178.52470217718746	169.36493605143272	1.792471361199462	0.1927577518278252	15.462000570205563	5345.0	0.26195494037145906	30741
292.0	67.209213401311	207.31427530954116	178.312080009894	1.8453486451344845	0.14679313332774632	14.844652275300847	5378.0	0.23323927386563986	30742
292.0	71.58910757616609	239.50404025185162	116.98170409805272	2.287514127957284	0.16945286074141758	6.544077455154496	5334.0	0.27316535251422974	30743
292.0	72.61724420725363	229.15444875576827	113.67882114687579	1.7659110174768846	0.09026478347121131	10.077944216145502	5250.0	0.40577125927455215	30744
292.0	79.00735906116442	161.13225563157343	190.0277829257454	2.2626549276176857	0.1338257216618185	9.170242778783722	5508.0	0.16289491822014288	30745
292.0	85.88896757207837	260.5798356859934	157.85006845616263	1.9681910898694723	0.1682172079382151	12.23982280559019	5439.0	0.1939406720744499	30747
292.0	91.44317252049211	282.13682480177323	124.7145596748006	1.8852216015763712	0.08521044200897383	10.052433956025473	5247.0	0.4129303191755978	30751
292.0	93.90733459749715	218.2989814957809	183.2058755467382	1.593731279712961	0.20949604113067044	19.13826096495746	5394.0	0.2214683636506627	30753
292.0	94.18164408064861	250.00186326547808	143.13482277310703	1.9517856780152867	0.08628961188027677	10.535273606660942	5384.0	0.22868141895470875	30754
292.0	99.31407434703024	209.77747960283097	115.80127478886226	2.585473260948847	0.14906602062509286	4.739806330301495	5326.0	0.28194040258604425	30756
292.0	102.0119794599068	249.73397820724148	205.12892927098036	1.9493469215992747	0.3249329784838358	17.30940722580698	5502.0	0.16519440441041988	30760
292.0	104.66969097499539	228.25928119432328	188.74113816987338	2.358518564169878	0.2565961125034003	9.025993853377738	5533.0	0.1539650241726267	30763
292.0	108.57334942032978	261.1833474252889	146.46739039060546	2.0173834369391948	0.07839789201207278	11.95271642351204	5348.0	0.2590554790663817	30766
292.0	109.83050995984016	272.38258505172706	185.25272605418715	1.8333113307206361	0.25835855471549285	14.041310992975552	5441.0	0.19287517585316394	30768
292.0	127.56748302409412	242.44812873222048	145.01376938667502	2.1188072778445393	0.07998098608636227	8.99816447870134	5383.0	0.22942865053096353	30779
292.0	129.15920517117547	232.44569160788936	100.74419162019825	1.9805201315636005	0.23498294829317715	8.652616409802759	5349.0	0.25810320301362066	30780
292.0	132.2242087121184	223.30849316892397	125.40936639588794	1.9128273594925167	0.0975535191484221	9.03063208249047	5282.0	0.3424431611541036	30782
292.0	133.23972366600768	253.75459429264694	106.28177335788976	2.3061712017875227	0.09687572869397644	5.4049283850673575	5248.0	0.41051606154663384	30784
292.0	134.39046514017053	90.60827788756141	153.50404777753215	1.7818792943644952	0.171446133844053	12.700398956484543	5357.0	0.250729832159208	30785
292.0	144.92847272357392	86.84688285364831	186.95634760729385	1.5970728501883809	0.1764595634883004	17.817757136562477	5364.0	0.24461528460472068	30793
292.0	144.99247361311106	212.70794480225473	218.71151940470665	1.670609626794301	0.21595747402985735	21.674444643799674	5463.0	0.18188337844363336	30794
292.0	146.68223992430833	94.11810038303652	121.57540621130313	1.6820990419396689	0.09706158365665572	10.940654831113775	5304.0	0.30926042364179396	30796
292.0	149.25811613043993	203.50840022909716	102.03825754265067	2.0898273137328047	0.32827054703298686	6.141942991080575	5259.0	0.38570986006689134	30799
292.0	149.37052908437315	229.82956043803523	133.67190773730988	1.6836276743276442	0.15921299689457008	13.69437145534315	5351.0	0.25621950076031375	30800
292.0	157.0715740928773	225.64962365626616	141.60791774919545	1.6313181566721864	0.2299018550856326	14.339549124924261	5382.0	0.23018078137252795	30805
292.0	167.98771388362502	61.30376699921971	133.15057078503872	2.43217120070242	0.2215283983029539	6.205950552836286	5367.0	0.24208511508941802	30811
292.0	172.51472649101007	44.06230423235262	116.83374458935654	2.012097532864675	0.09656757282894714	8.36458238190206	5254.0	0.3966032668002071	30813
292.0	179.8221240600243	183.7006265386757	138.28694570447888	1.8288347438635637	0.08110787273234359	12.705501008508548	5286.0	0.33589042325213286	30817
292.0	182.18568558565056	87.35290893543369	225.1002161845846	1.8984935170060302	0.11866704398954009	17.48334081753445	5491.0	0.16958322258186773	30818
292.0	183.40441205527088	207.06842670284652	140.84817582052983	1.8333837265917172	0.18323027207881837	11.841398924806455	5287.0	0.3342912360720448	30819
292.0	192.11906942122397	151.87408947781958	157.0235360282737	1.6181339700413566	0.209828138906402	16.638719296105837	5314.0	0.2962135644420729	30820
292.0	195.15603590833925	162.46099603742383	208.11641264249147	1.8572429119570926	0.16517015244719407	17.142430977748603	5516.0	0.15992670430024705	30821
292.0	196.43921423166515	192.6436979777148	156.30600198453394	2.0098460881226967	0.07492243991564036	11.55939459475231	5339.0	0.26795303356129657	30822
292.0	199.8947968224529	67.44472624753733	124.54062608307312	2.0897218525660373	0.11056792509296794	8.084433343493009	5252.0	0.40113488594708185	30823
292.0	200.22126183598587	96.8956369963084	166.35101477397905	1.9273422588215718	0.21368318435373715	13.828416276701123	5410.0	0.2108284621552534	30824
292.0	205.8273304226176	168.92180182465933	131.62320193821589	2.194436978513244	0.04482630925841268	6.906786971770189	5339.0	0.26795303356129657	30825
292.0	208.62246616689947	128.71249612598086	103.2641414971459	2.3128242044517773	0.24684491238598208	5.237952137008982	5289.0	0.3311381135689922	30826
292.0	214.06688022647273	121.0567565338392	174.32830502496793	1.8430411986483732	0.11805553996450045	13.818675995564385	5453.0	0.18672021072380046	30827
292.0	220.65114703033856	155.411651925764	188.2133076968444	2.015864768409426	0.2929480947536455	14.268584219499452	5432.0	0.19776444270306834	30828
292.0	227.3636531531901	67.51358871861379	113.0141629150212	2.0991430622230562	0.2489893946893083	7.701315618781292	5249.0	0.4081298704447152	30829
292.0	229.48730668222936	181.16801418598908	103.31887260067614	2.247177804517465	0.09267133516943342	5.586746966286477	5197.0	0.5849298419140284	30830
293.0	30.48646011455304	247.52378060513593	332.99955640291677	1.8524336454040722	0.09687878203841355	28.036982907493645	5729.0	0.09178604722630765	30831
293.0	35.584782858382574	257.3511019793514	106.82956205437853	1.8895041481757038	0.07470719553215183	8.279078606187198	5293.0	0.29224606246558016	30832
293.0	38.58626668758134	264.49853102650087	107.19402692660172	2.0944476558686245	0.3147993897355906	6.678977839232257	5196.0	0.5684484437649006	30833
293.0	41.040788168123825	208.93895305134518	136.0276518802391	2.13762737662521	0.1852553611557946	7.733744632785912	5339.0	0.23751708963999119	30834
293.0	40.69158459922473	225.97049037851443	170.4614022957298	2.0043734074932886	0.23663955158948013	12.041883022656076	5450.0	0.16359153362486673	30835
293.0	45.99591233209883	252.7434912387375	164.42728188004457	2.0180429565262115	0.297222479902727	12.32909224864742	5438.0	0.16928771007881047	30836
293.0	48.43750551148943	214.18595881350976	195.82852095844632	1.7882876446876455	0.14714431800317215	16.923076529575425	5441.0	0.16782679850714366	30837
293.0	56.57116413907192	218.29733669007553	113.17997617463651	2.0994952521191124	0.13541926636432766	7.715112388694702	5326.0	0.2507899420261594	30838
293.0	57.7760839876191	200.00015555215742	172.36825342272297	2.0647063552574614	0.09866955794222985	11.597890279311862	5479.0	0.15128932622507119	30839
293.0	57.88619109500034	243.00134763037437	179.39988056475474	1.7033132250170524	0.2751930671786336	15.887850870068648	5413.0	0.18252843960626908	30840
293.0	65.64970281117078	178.00360921631744	196.80103321101197	1.777063799436337	0.12957856707501797	15.545653801759341	5389.0	0.1973463445019261	30841
293.0	65.20556796844679	196.03513372704927	129.9680825457951	1.557634013098824	0.25678263420514463	15.212091188028888	5270.0	0.33030013975381767	30842
293.0	66.83575349661628	207.70610913313408	147.93501918945617	1.933457216132086	0.006891836941696635	11.055282975777581	5339.0	0.23751708963999119	30843
293.0	72.63169731600652	229.57929201194273	116.5914946232394	1.8256112697066822	0.1603037251230334	11.05301075088841	5305.0	0.2756752563629692	30844
293.0	78.92993430599161	161.53672532517214	172.2482799485747	1.9361847638404053	0.1624408501902715	13.355229008597508	5451.0	0.16313410690727462	30845
293.0	83.9910872368795	259.7613253841614	166.32322632756973	1.9606677195288154	0.2586125617620829	12.79126279110501	5389.0	0.1973463445019261	30846
293.0	88.27314609190297	149.62301960600402	164.73221446017146	1.8957792289697148	0.10452325421168297	10.942580621274649	5691.0	0.09762217336696564	30849
293.0	90.92789347279663	283.14265038507386	129.99353146455385	2.1118997298334783	0.09544132163541381	7.752376876877123	5276.0	0.31944894882166397	30851
293.0	93.91168403291456	218.53083408635942	170.48639676951072	1.676079700409019	0.07428277717072684	17.12803121457874	5427.0	0.17486916319891566	30853
293.0	93.89723959159193	260.3863020592757	131.8353969597167	2.294158366759155	0.2659132567976702	7.952332667124261	5373.0	0.20863802183096042	30854
293.0	95.14486259894039	248.89082155672457	121.20093003341377	2.083260060228532	0.24972350498838894	9.229323054838941	5365.0	0.21478269320465349	30855
293.0	100.5107861383702	209.7465853508475	118.18114315570415	2.2918961278984864	0.1257604139663276	6.174089468858233	5350.0	0.22733650629471477	30859
293.0	102.21643106617039	249.4934747451124	205.9721873086881	1.9665355538824612	0.40704891760597117	17.724263025497482	5541.0	0.1303348641781396	30863
293.0	105.00081689078799	228.80130388337312	144.64074754513456	2.4223487895870766	0.2798799711833819	6.429487546401169	5385.0	0.20005310802064583	30864
293.0	108.76654404817396	260.7967629977702	144.29355158206909	1.7489290851070818	0.18716514277168242	11.842836122364606	5359.0	0.2196340833766174	30867
293.0	110.01810370273195	273.0242530582795	166.27778182978628	1.7356604952720098	0.0748280958275025	13.39567461162477	5356.0	0.22214290258898492	30869
293.0	122.66559779235106	228.24730878460306	141.29557806329552	2.1540740155310125	0.264395067720727	7.591048909745909	5413.0	0.18252843960626908	30877
293.0	126.25779601406799	242.22981912577458	108.5396385059694	2.354891003760335	0.06503014690733973	5.175673852556044	5293.0	0.29224606246558016	30880
293.0	132.96895207929248	254.70217271384593	127.69222209680042	2.2628941019263165	0.14278610445879672	6.823036897205763	5265.0	0.33992234029169044	30884
293.0	134.67832365486407	90.0590825581993	141.48871717887513	1.8116255481692076	0.17073075171414048	13.230711084670881	5291.0	0.2952035035764941	30886
293.0	144.44537529012334	213.88446377534382	189.53264023552848	1.7362802802082304	0.16621950423832602	18.998526743345156	5379.0	0.2042553981228714	30893
293.0	144.70286187427212	86.99409345316776	184.96183264847002	1.5753133227034573	0.19034802781794843	19.340723811654463	5405.0	0.1872141465646248	30894
293.0	145.7447660990571	94.10470285350044	109.79299775483669	1.7896390614491666	0.13149277335305443	10.933946166695796	5276.0	0.31944894882166397	30895
293.0	148.2260290008897	229.33381928293818	145.57463197458426	1.7786785486158085	0.07953146953631421	13.429303539984515	5344.0	0.23277877196516186	30899
293.0	154.8604446838234	83.35648427111911	134.99969734037765	2.0519583446850858	0.19046186949060234	9.606057941463662	5305.0	0.2756752563629692	30903
293.0	156.1112036842304	225.40071128511264	168.54364448926862	1.9744128700825394	0.12486243687612576	13.701516081707325	5350.0	0.22733650629471477	30904
293.0	160.59371300704697	183.5345985000575	122.46246929188207	2.3141110784935095	0.08314410539469434	6.55854992010614	5297.0	0.28650545969669244	30908
293.0	166.75916206613985	62.63490105677433	160.27229144770462	2.06893973561857	0.08850734939245233	9.340207629430536	5448.0	0.1645141261858632	30913
293.0	179.52801470306278	183.2143365818118	165.91513473747443	1.7172922181339336	0.047647106617582057	15.148923336109906	5375.0	0.20715639873762814	30919
293.0	182.5803337974432	88.53842648680903	125.66085304588063	2.1563651112698055	0.2903592244599772	7.716930168606039	5351.0	0.22645410666677618	30920
293.0	191.49920199209512	152.0613700110579	163.1543814971304	1.8934227780147217	0.1002457712816001	14.165958849054087	5364.0	0.21557631990686785	30921
293.0	196.1774437650803	162.69250979408636	262.7396361598507	2.027141977821947	0.12344416125594002	20.009666819026705	5645.0	0.10576274600865368	30922
293.0	195.5611872120651	192.5567531540375	162.9585157116838	2.1473334821029293	0.07748914495538811	10.33316990599871	5351.0	0.22645410666677618	30923
293.0	199.5511753440013	96.88821119326714	151.62420351951587	1.8054746151609506	0.06361274437440398	13.534734774842098	5368.0	0.21243649018190192	30924
293.0	199.46067266690855	67.34207620853377	116.48470005344831	1.9898287338557918	0.16782558379538592	9.722850300767105	5235.0	0.4119222893817163	30925
293.0	205.88796129399486	168.85058343610663	153.28974436327897	1.731847112704125	0.1538568392264164	11.940996237576838	5392.0	0.19536385682986915	30926
293.0	207.42114370850584	130.7531686440356	107.67210304328351	2.2256775398454534	0.044885883649828553	6.310877407186388	5241.0	0.3951813835204637	30927
293.0	213.04610631770555	121.41370122310263	169.01853949110557	1.8926305993879318	0.2575227833607949	13.084379801808202	5404.0	0.1878168297876685	30928
293.0	220.29543317112226	155.60695562425545	188.45197007823828	1.722978758493975	0.08887431493346992	16.533162738593504	5406.0	0.1866153188559228	30929
293.0	226.33649917958678	67.81077336503365	108.5687229845508	2.0001130129139084	0.13399200634166772	7.667395666022089	5214.0	0.48362959227524477	30930
294.0	30.21729364505163	246.95018480903067	285.90716409939813	2.1057374448600847	0.35670542099177993	17.30808911900056	5651.0	0.10450274269181163	30931
294.0	36.51536175662402	256.9302504134184	139.21769012639842	1.9743095233330772	0.21624094404852137	10.951923177909444	5346.0	0.24321062071390812	30932
294.0	41.31625953021639	226.89016425608253	123.50902838473125	1.9871322302515606	0.15733103748473914	9.149970905394234	5351.0	0.23803124317647728	30933
294.0	42.00595718398534	209.18146498909178	130.32087533998148	1.9008160931634832	0.2667666113900467	10.460324287040741	5314.0	0.2825596183140853	30934
294.0	46.31447442573432	248.56724825860553	191.97023237523345	1.9446170787733996	0.3420149679683808	17.331024630634396	5456.0	0.1644756222853907	30935
294.0	48.84417418857624	214.78707925623166	181.3675348178619	1.8936876175728803	0.15378847031512363	12.866822026583748	5488.0	0.1503190949327161	30936
294.0	56.3414728356705	219.76746578218155	103.07132379146798	2.197890002596806	0.07841716976195887	5.840333302080996	5349.0	0.24007629493549765	30937
294.0	58.51639613237434	200.39275387742887	209.68034206608	1.8885392052044758	0.17814252486460094	17.755115223109158	5490.0	0.14951479251525854	30938
294.0	58.11903034212153	243.92732940955145	209.32635624501432	1.5946090781113837	0.13885900813191934	22.121084598086572	5455.0	0.16496110543422407	30939
294.0	65.26450099757554	178.2627092027756	191.52147528911476	1.7004153210881876	0.19774622682378157	19.081047442846575	5376.0	0.21512490211152258	30940
294.0	65.58916047721333	195.03656090680883	133.77375170463057	1.7454907392653967	0.14312973767957263	12.007822204071093	5259.0	0.3913981301395228	30941
294.0	66.06544323515081	208.74951969078438	171.41006080475552	1.8953953641061667	0.12335174505993911	11.607965359737747	5407.0	0.19219106910474892	30942
294.0	72.21319327227083	236.55919750494812	101.01232069045275	2.016563308369892	0.24541781606435092	7.06413758322245	5289.0	0.3234421500820206	30943
294.0	72.93686564711957	229.13292448623076	129.0607204366279	1.8427685586992202	0.17351635216100994	11.654701874010478	5336.0	0.25427633740452554	30944
294.0	78.96488793574703	161.41991182359544	133.78457034219372	1.9736394079238455	0.19339827352832575	8.579612333065933	5339.0	0.2508523167022259	30945
294.0	83.38765761781649	261.1026216718828	152.6518415067928	2.121235482847806	0.35308183733807275	9.292776921227572	5350.0	0.2390493953153918	30946
294.0	86.9167928638797	218.07456594800675	130.30659473839813	2.0004947647162346	0.3065260182098666	8.811996667922001	5312.0	0.2854460091032224	30949
294.0	87.6280604461825	149.50784232749828	154.0370598603762	2.1541442263479693	0.1183599830533979	8.59908588067957	5609.0	0.11340945236495895	30950
294.0	90.95255891972319	284.44265591443127	123.31688938161004	2.071228501926789	0.0457384974021905	8.58091056957351	5247.0	0.4273096473844755	30952
294.0	94.63188865190232	218.16213535212177	153.99551629213374	1.6749334822531818	0.176189841922289	14.960877513303513	5373.0	0.21763816582698603	30953
294.0	92.6020113981166	259.68938241292136	148.75237178353763	2.3049056384929134	0.2706700224205733	8.255918697177034	5403.0	0.19487167504614802	30956
294.0	101.49870681247641	250.11043897446808	170.83104732237672	2.076028990085551	0.22201871764309566	14.573570288543399	5480.0	0.15362474111204258	30958
294.0	108.21661597735805	261.8998462827474	131.18853007254464	1.9075874305471623	0.11145847210775277	10.265156065401847	5325.0	0.26767292346187943	30962
294.0	109.96608651319218	273.11180183707444	153.63374105202263	1.917014129414731	0.2274673246086882	12.509806987000403	5353.0	0.23602073803430146	30963
294.0	129.81528435276044	230.32580258331504	110.4262663523874	2.0002958523379943	0.2218257838389103	9.968292650669513	5318.0	0.2769584860672596	30979
294.0	135.6664890204276	89.41200819587309	167.27171556410642	1.7627863198393718	0.09119553589820806	15.137870423836347	5337.0	0.2531246583583634	30982
294.0	144.2760453579022	86.81016855144362	140.43889793452473	1.6951165218952373	0.20045303403290463	14.359794010295918	5310.0	0.28839197836443087	30988
294.0	144.42455359484885	214.14238301796667	156.7278713950783	1.6294543490895876	0.2080834032425696	17.731314220470267	5328.0	0.26388129850580017	30990
294.0	153.9754804742677	82.50762266896857	121.3193361419534	1.9665879816097045	0.06913906016202764	10.69357411290186	5302.0	0.3008101218181909	30995
294.0	156.7292832057537	225.240744343035	164.62331308865177	1.8328511820618347	0.158269573229962	13.019581188975167	5411.0	0.18958320996411712	30998
294.0	167.45487030385954	61.5732010717747	189.76972149489248	2.1974066217078176	0.24247275795461798	10.267319792914472	5532.0	0.1344118341876492	31006
294.0	173.42523486385858	41.01385976264606	127.73392272588544	2.0920718570508883	0.0963720166153375	7.637092628565902	5284.0	0.33308059603544443	31009
294.0	178.88147270919214	183.90111544692297	200.61259280616557	1.6095790317686614	0.14570239065130883	19.082778424856677	5402.0	0.19555355117805076	31012
294.0	182.86232860734557	78.9498976179985	100.17452539756384	2.0737807919200604	0.3003869366003577	6.601099895520415	5192.0	0.7374139601820483	31013
294.0	183.49456372367936	206.75791355744366	146.43025941698704	1.8153538002334875	0.26474785952651986	13.447566490972656	5313.0	0.2839954799329081	31014
294.0	182.91426485128824	89.5012018547773	152.30737608678268	2.4479894792772785	0.40359644590577265	8.149896049058343	5345.0	0.24427366227305758	31015
294.0	185.7974552740353	67.21852222888334	109.72002569226616	2.200367522503808	0.1695020266201571	5.572463836017857	5201.0	0.6591391479557366	31016
294.0	191.09269790654983	151.9088852335693	154.16731625663627	1.6249281233739479	0.12317963671607214	14.22521015901056	5292.0	0.317922266983131	31017
294.0	194.96281534111878	192.65350906751132	134.8465278053907	2.0134142754880444	0.18528373726079989	8.824546287495235	5281.0	0.33914441633799364	31018
294.0	196.58287436292167	162.7981470548672	231.62962669966404	2.076440263281861	0.1159805568290009	16.677578921821244	5607.0	0.11387160534303993	31019
294.0	198.1689842641628	96.26473677940587	159.83368586670213	1.8776211233294342	0.12909326866052057	12.56952586634889	5365.0	0.22463652919578822	31020
294.0	200.86577399416754	67.55145529283351	130.43685113465824	2.0909295344315595	0.04285943383195972	8.682173017164422	5248.0	0.4240672332906922	31021
294.0	205.56615651057123	168.22921754444002	177.90860001617745	1.7554666282574274	0.15797274884241982	15.437330311583832	5428.0	0.17924631522205728	31022
294.0	212.04164309023122	122.55890879213723	111.65959103458441	2.2927027239707156	0.08996844711347603	5.788403841777964	5310.0	0.28839197836443087	31023
294.0	220.35284923666893	155.65881788998155	148.9574931517346	1.943432560278771	0.09453080507684546	10.44128348492963	5343.0	0.24642786973398959	31024
294.0	226.0657524124314	68.75857411299197	108.9293996591525	2.5439263583829814	0.1689618345808128	4.339139153820847	5262.0	0.383343980158087	31025
294.0	228.71822415892527	179.48307733443175	119.76621253339023	2.061687984180748	0.023577917099848994	7.589057877785598	5235.0	0.4704767800256515	31026
295.0	30.614141011196583	245.7282200287866	301.3969511210368	2.117509108719596	0.38661069286066113	19.461316962678655	5702.0	0.10410507394967236	31028
295.0	37.984242624031644	260.1711297914034	147.86084072370772	2.2606316527642663	0.08057843276417322	7.207955347478439	5360.0	0.265707679505833	31029
295.0	41.03630586007927	228.17688648674127	137.88051153719238	1.805836737383098	0.021312424073713043	11.645161611051273	5350.0	0.27834130548948727	31030
295.0	42.21720482698295	208.1359274134131	172.74234080439405	1.8753684957024481	0.08127556266634176	14.177613275699946	5413.0	0.21418338984727667	31031
295.0	45.94772359164762	247.88890534735594	223.0306784582195	1.9037998677364045	0.24406689049777383	18.272537791612823	5483.0	0.17051295970094116	31032
295.0	48.81747570581162	214.7038324118131	188.26254340358932	1.6939340672965095	0.04602813906057826	16.704107504867196	5451.0	0.18803978982159567	31033
295.0	57.57304865476072	242.70912053791432	179.1341274909175	1.666571428441775	0.08551606533402718	18.405226127335432	5348.0	0.28101358088919287	31034
295.0	58.53766391965296	201.64487203390883	217.85529177999396	1.8660025240993272	0.19160924552991127	18.312073499807724	5521.0	0.15352059278786911	31035
295.0	65.24414920075411	177.1421140867472	176.38450022371876	1.7041058903214075	0.045533335586394094	17.68221009390815	5337.0	0.29667942010038817	31036
295.0	65.79981617026205	193.73821149587226	224.49458283151836	1.5930961340175722	0.13825694124083654	22.160035235763416	5468.0	0.17830325972741676	31037
295.0	66.9316142691908	208.53146135699768	165.75643532485958	1.7132678645527615	0.1295132967750804	15.735753446614025	5385.0	0.23862977814685207	31038
295.0	72.1942550390998	237.2369060830516	104.92397845395863	2.1429553110352235	0.0509475055756429	5.613528978632055	5263.0	0.4747094518000551	31039
295.0	72.3178407734083	228.53617840773407	140.61172491290307	1.9265935983876377	0.15817490434754772	10.58527968040169	5335.0	0.2997173344671884	31040
295.0	78.55630310104273	161.15334980087715	139.66449267135678	2.128892540490275	0.08874784865631205	9.393250999073262	5384.0	0.239606496786981	31041
295.0	78.29579018798336	215.98411802184938	104.55245111393532	1.8610519725465131	0.1582806595473425	7.906058468892498	5241.0	0.5777871430172359	31042
295.0	80.73059315750999	295.0992622470617	104.46254799667021	2.3979684618216677	0.25543129014120264	5.845327377363798	5188.0	1.2115639273600611	31043
295.0	84.06558650105168	258.4631444214207	138.78495856028118	1.966362926001401	0.15879861754585417	10.771043350413343	5350.0	0.27834130548948727	31044
295.0	87.93232998760705	148.46858776111736	145.52444284490224	2.1006906790354676	0.10232058231133916	8.831085723644408	5537.0	0.14733831426298988	31046
295.0	91.1613988720992	258.26114637165705	110.24721784913224	2.1718719043086576	0.1255535765656591	7.375305126002058	5348.0	0.28101358088919287	31047
295.0	90.8811244946512	284.2938093732843	130.21220890251305	2.1997253589669157	0.05927200626096832	6.950702451689705	5260.0	0.4865458384920608	31048
295.0	94.46893023325855	218.47687743761952	143.86015200541007	1.774737814251688	0.17651809210759029	14.040050674583444	5329.0	0.3092161968403603	31050
295.0	98.93316549426139	210.4125583117364	109.71159024084791	2.241915006244436	0.18996015493271548	5.848035302582627	5292.0	0.3843288696236591	31053
295.0	99.32576661046456	268.0812874395142	118.52751158326687	2.334008835810132	0.10533620333747437	5.915733433053346	5318.0	0.32829100374887094	31054
295.0	101.40480711523892	250.6490359861342	165.14173630018544	2.0480178077994853	0.17259390893566867	13.65769163368482	5508.0	0.158939194730606	31057
295.0	107.05911901411454	262.34525180162893	127.00710861350731	2.005698461560733	0.07873969668554777	8.80400647145612	5326.0	0.3141950471909831	31060
295.0	110.44282205834558	272.72868328737565	161.64309691745865	1.8636867634498209	0.24906180796241567	13.576453877119958	5331.0	0.30598370985556234	31062
295.0	110.56056648203408	230.12473663638184	113.61695999144277	2.1894605334795103	0.21020674854828453	6.978864873965525	5323.0	0.31933685551570024	31064
295.0	130.85045359807486	229.97968625713625	107.57720358336707	2.0577806907357883	0.1673830977538921	8.501802017034828	5348.0	0.28101358088919287	31076
295.0	136.95880129693225	89.0903555052472	141.14518618101235	1.627789246227094	0.1921855535273296	13.874325651191123	5323.0	0.31933685551570024	31080
295.0	144.32406843935968	86.84501213895419	169.09259919445662	1.7171842436052054	0.23861773863249244	16.641283639790366	5417.0	0.21109403363435122	31086
295.0	145.13408539806602	214.72516168407375	165.0539995230954	1.7947572608293927	0.2685629323295091	16.074244098967622	5360.0	0.265707679505833	31088
295.0	147.93810646204665	229.66946958227237	125.91635633536308	1.780957441230328	0.16501923727607865	12.316185480277044	5344.0	0.28651507983591756	31092
295.0	154.94694406509265	82.39921751005795	132.05847231671052	1.6709132773731044	0.15694206146946235	12.846938823167484	5333.0	0.3028181072754543	31095
295.0	157.67799800686524	225.68355798042433	161.40479949820173	1.7359964019688343	0.15335648764303492	15.024652284149587	5365.0	0.25981139335427234	31097
295.0	166.74517524244973	62.785915554624296	173.17560883940666	1.8641615481912157	0.08116097748121603	13.425351649909311	5431.0	0.20094938688758066	31102
295.0	172.79945021730416	41.70972237246505	170.22342876583951	1.9975550268784124	0.1714756820506399	11.01150710984534	5317.0	0.3301424306739214	31106
295.0	178.2249843988724	174.9826343310882	100.67199427535368	2.157194519958742	0.12465709984384012	7.200914741909484	5230.0	0.6481570645640092	31108
295.0	178.75970366598463	183.6266172776641	174.4277534605931	1.7451555447027827	0.03081851638666503	15.748209902620637	5369.0	0.255279492909042	31109
295.0	183.39955357978826	79.08031069648294	144.61024729102564	2.038448757941022	0.24433912938571606	9.582805764391276	5288.0	0.3946938775537175	31110
295.0	182.41654429190814	89.52406735894431	186.24513911556187	1.8816108195117358	0.18661935364266344	14.849178729969482	5351.0	0.27702413643563023	31111
295.0	184.55944149029332	205.52045019861703	154.60844878398527	2.008379881640645	0.1665258992350203	11.43773453928899	5353.0	0.27442684640000287	31112
295.0	184.9369717111009	67.56546711470993	146.3427778460323	1.9903072529713701	0.08987807337935724	10.3415664107071	5268.0	0.4562120436920967	31113
295.0	191.215228778341	151.7808691167207	128.10598466730804	1.799023433787893	0.22913545673755298	10.748838363618948	5283.0	0.40846375807200763	31114
295.0	194.8676159295128	163.06326031972455	189.07437938419417	1.9137177534635939	0.19187648039664096	14.342255129004736	5533.0	0.14883672906372505	31115
295.0	194.85930848510066	193.0929568223282	135.36593217898798	2.078338655299181	0.15804478391532564	8.855457050613866	5291.0	0.3868687479116433	31116
295.0	198.92770140134158	97.57176064289035	163.0929200796196	1.734081865134892	0.14154113268423685	14.185195466312667	5380.0	0.24359465692188256	31117
295.0	200.93836372674707	67.40360534784543	103.4996097888547	2.1548258954254362	0.009762949341070852	6.540180988515263	5266.0	0.4634352843961507	31118
295.0	206.1309164478992	168.00366546395765	132.23936172132827	2.1329509295662743	0.36253262795129026	9.498860082607585	5356.0	0.27062096252410967	31119
295.0	211.65154768294866	122.1625464702491	108.96907714584506	2.142791134443111	0.10141556295035829	6.612753384379874	5302.0	0.3606513185555794	31120
295.0	217.12127755147878	115.99532939266791	106.09975958397408	2.3553190645922624	0.14870367105593935	4.698250254667928	5275.0	0.43261216540073766	31121
295.0	220.75119703849103	157.71598862277446	113.67490959112571	2.2239360328118276	0.3382418473726443	7.705672002699168	5256.0	0.5032774381363062	31122
295.0	226.85622966487188	66.49845152732154	103.70216259522309	2.297245284213761	0.2552443091601916	5.182968868838279	5216.0	0.7670571822483768	31123
296.0	25.803374019302833	260.36829301383386	104.25646787410207	2.339625127321515	0.17652777450973853	4.895031656387518	5214.0	0.5579114060147412	31124
296.0	30.29582210145398	246.20005942259127	338.174208211246	2.3737543504572707	0.4913709394249876	18.140296668430107	5764.0	0.09883619293387935	31125
296.0	40.39154949368979	229.25338784328534	111.07273604847587	2.129963829258427	0.22194839659743082	7.1050145614385185	5249.0	0.43062717036337167	31126
296.0	39.55784347977989	259.73241476693744	134.0212453582639	1.9338136398727321	0.03702303961197033	9.757384245320077	5318.0	0.29703138331332246	31127
296.0	41.479153389053785	208.9349169352538	160.7137027543842	1.8917373590667943	0.06271376369726223	12.678990425248458	5388.0	0.22592549996131	31128
296.0	45.99101175678147	250.20025277170694	269.3716020421213	2.257644478528777	0.45585346906823393	16.55609351777779	5634.0	0.12270027972333347	31129
296.0	49.24667007619985	214.7158926061378	151.63721370558835	1.7234497856249675	0.06490716241783052	13.096502093031212	5390.0	0.22439074132021417	31130
296.0	56.10560500151956	238.45892849390006	224.68565990748047	1.9426725067661639	0.27061247401368754	19.04116588618098	5534.0	0.15068773115626882	31131
296.0	58.32419818044165	202.1193667497071	230.6371521624865	2.006202026858953	0.052464357983392676	15.950799148947887	5604.0	0.12994049060600155	31132
296.0	65.53567176772464	177.08998705471694	168.79567510854335	1.7040634232724874	0.07371236125946928	16.570725936041207	5379.0	0.23309997100615856	31133
296.0	66.14519949861274	193.81760488993422	173.15759899286715	1.7712508034201528	0.08850396216652509	14.942625530598646	5396.0	0.21990907779668534	31134
296.0	67.83884155366215	208.68416336653465	182.89791208354657	1.6880163830086796	0.21797923609084077	16.431230215263323	5382.0	0.23065838166105398	31135
296.0	72.1808318329787	228.9713677778384	134.09879717506	1.7223554939242989	0.0936013756736052	12.531690748063422	5325.0	0.2879681180276083	31136
296.0	78.5224522757352	162.43039996410866	108.71642896079074	2.180168544892406	0.21981666567450753	7.12354895790551	5309.0	0.309557789500461	31137
296.0	84.58445822073142	256.3116673683067	143.6649844884048	1.9681194839581393	0.20309739614964023	10.51973323684396	5387.0	0.22670077923045456	31138
296.0	88.09385853537287	149.50931430836306	145.20919236247045	1.9413505373006328	0.1983231856200531	10.270006631815024	5590.0	0.13361994768681396	31141
296.0	90.27117696141443	283.28752677987507	108.14088717576311	1.921224464660504	0.11040929070880237	7.653730246316553	5225.0	0.510488936503488	31142
296.0	93.86448605603172	218.4196063067673	183.01058170417485	1.62809291439018	0.18400447892366467	17.65742686573744	5442.0	0.1907073629321908	31145
296.0	99.76839734449783	267.94825675908857	107.41268049352053	2.0793892276095516	0.18883614448766306	7.587884364131189	5343.0	0.26701751314970806	31146
296.0	101.1561385255648	209.64318126180316	111.57316475308464	2.1062998162314104	0.04795204454474842	7.692750028352325	5305.0	0.3154706910976608	31150
296.0	104.77325795097032	247.39879450518643	156.58150783679602	1.7740528446535808	0.18675943013690688	14.15345043892517	5394.0	0.22138294112116536	31152
296.0	107.68212837347764	262.68831557901774	154.66758752794144	1.9880265102763461	0.20257010241285398	10.33195053579681	5381.0	0.23146654169572795	31153
296.0	110.75461902902786	272.3609279209885	184.8971881656044	1.9609102174183715	0.06331797508901914	13.022852254438693	5438.0	0.19293517613943853	31157
296.0	111.63155308360696	229.85556225662103	131.01574664695863	1.9572900238863147	0.22173155598928948	10.108074536366573	5339.0	0.2714054278172238	31159
296.0	122.55719243225424	229.4941219445917	109.489020645099	2.3799823609580186	0.28992347526352924	6.373881395543252	5357.0	0.2527172952987561	31169
296.0	129.25042887713775	235.83634048423323	137.89347097803878	1.9766629184275901	0.41508277819695644	10.79287171109436	5445.0	0.18906997648277302	31172
296.0	128.53405193982437	262.8674143479518	106.24550126337552	2.354271721476808	0.10432124670091195	5.035015124440847	5213.0	0.5626631564667706	31173
296.0	137.47126996584595	88.98208851512115	157.23167495496705	1.569162449877253	0.12255681866861914	17.791557366485403	5374.0	0.23728621599570507	31180
296.0	144.5644248547372	215.40222432334613	173.84434715669673	1.6703182479763004	0.18137994290966017	16.9214162270877	5363.0	0.24704699962773252	31184
296.0	148.24606901320502	230.92022310577062	138.25342846731877	1.7882965658597536	0.07177825827324735	12.56778404644651	5328.0	0.2842509897007523	31188
296.0	154.88688140833978	82.13071190000437	133.7656657859296	1.7916290516273516	0.2392154966142526	12.107350618424407	5289.0	0.3415680232079296	31191
296.0	157.20844271508864	225.71680760916558	141.01993101365494	1.936265945224348	0.19262194435501553	10.743121488998751	5421.0	0.20301439991100356	31194
296.0	160.3982337767171	57.58878496472818	111.17906495452335	2.30749843164368	0.16296726213269702	6.428509090393333	5347.0	0.26276922328209457	31197
296.0	166.82481455977202	62.873137584551856	235.86433971345352	1.7445210879681265	0.11096711673998	18.81241241399627	5553.0	0.14442845425767378	31201
296.0	173.32017079078474	41.236130990063586	141.76277011416096	1.912073163177538	0.12242043299348855	10.03344920322316	5291.0	0.3380721433797931	31205
296.0	177.18501930568632	175.1442527792414	112.93202866248038	1.9676430940139074	0.026604500805819116	8.47021918541507	5270.0	0.378777625736146	31208
296.0	179.54736348739524	183.37722273504642	136.32438799292532	1.822370080044644	0.17350842382123646	11.817140989533359	5287.0	0.3451369576852098	31209
296.0	182.05266850990742	90.11885499141218	186.28824339517965	2.1015972917620664	0.25686938792514313	13.38524848009592	5423.0	0.20177428320295937	31210
296.0	184.77697452278207	67.43909808498549	127.0425573411662	2.291109390927595	0.28783067441744237	7.31133165895266	5256.0	0.41183559233871403	31211
296.0	184.49231796728904	206.21935052984654	164.3171796253877	1.6255075904264131	0.10903633898928311	16.742900724274048	5343.0	0.26701751314970806	31212
296.0	185.57033014418542	77.62268696941113	180.97862655466207	2.1908182669073084	0.21259400285583965	11.25720711732004	5405.0	0.21351248294822658	31213
296.0	190.49297784771034	152.35991781481025	150.03008643299	1.8608221449134674	0.22764321523539188	13.045288629109262	5300.0	0.32318724037630864	31214
296.0	194.04937477013607	193.22681395471025	185.6658778717091	1.8258320256898721	0.14170945596808768	14.050048016530374	5374.0	0.23728621599570507	31215
296.0	194.66597615761447	162.32256106173202	196.8387047103768	1.7688957606229758	0.13089665644756773	16.275151087120236	5516.0	0.15713945156116854	31216
296.0	198.10013047348463	97.89339950493239	199.9983315607234	1.8109985204207748	0.07195959582987028	17.65547587663565	5502.0	0.1625525633677336	31217
296.0	199.15270479467554	65.18658970665881	135.79518219906518	1.9682589356899962	0.18307390674680724	9.468150110979922	5326.0	0.2867183202215145	31218
296.0	201.38541918745116	164.31115042983922	122.94694346923654	1.6908085119008236	0.10932460156977321	11.67325554327645	5435.0	0.19464049572056702	31219
296.0	208.5201836915383	129.478108794427	100.26230543546542	2.3686631635335513	0.15653115894826497	6.39485452838748	5244.0	0.4451350219213925	31220
296.0	211.79129762020523	122.27910270448521	115.36832630333886	2.2067964321989146	0.1996272218239065	6.243652872998866	5302.0	0.32005575956331506	31221
296.0	215.16120641869324	115.67703758450948	102.94930517590373	2.40040370065135	0.1593443876868998	5.5427600381813225	5284.0	0.3506324259468226	31222
296.0	221.21190115145558	157.48243155421505	146.3510087342922	1.9044837548878395	0.16409653664831356	11.393776354445238	5358.0	0.25175423902884375	31223
297.0	29.947025154531364	246.9891516803924	320.37944564148245	1.922900943915935	0.30924582223119096	20.232743660910256	5752.0	0.11643332103729462	31225
297.0	35.26028706719422	256.8439558706867	101.18565568216839	2.5698851058083734	0.1430110121208525	4.9852690634888654	5239.0	0.8048767846794175	31226
297.0	40.422424866312596	228.40364030572738	109.45853992764	2.349813245003999	0.2242491574134498	6.691398749983404	5278.0	0.555275526432399	31227
297.0	41.7189218468868	208.31610324117483	157.39470148161544	1.8219953035869207	0.2547566125865535	13.508438844501182	5329.0	0.39506488274042845	31228
297.0	46.939164406803094	251.93889579082716	252.4289170492398	2.14460293403249	0.38262888571129	15.256448979173845	5641.0	0.1428758748001063	31229
297.0	50.185304773883495	215.32798438115978	132.7934282143156	1.927515655098431	0.044944811885823055	11.73799275544738	5349.0	0.35490812884940026	31230
297.0	56.01380167760414	239.1872418534049	348.49169648104834	2.136925610458492	0.44826217481785374	22.316794534535962	5794.0	0.10881335548521244	31231
297.0	58.08312404728794	203.17877441063592	193.95683131788198	1.9226711082150905	0.10866533379261381	14.242343841146406	5487.0	0.20860294820012118	31232
297.0	66.00249105045944	177.7998523610826	174.9286491188568	1.6639445243659303	0.17995046565308703	16.424115760521072	5324.0	0.40656528289959404	31233
297.0	66.13144697481872	193.99782824119953	215.33929299663453	1.6584408390568819	0.19794697321717464	19.786018880343594	5464.0	0.22399250049306976	31234
297.0	66.79354838709678	209.13069367465476	187.55709997485334	1.589954609450861	0.15891904746647004	20.188370328912004	5389.0	0.2949476482374547	31235
297.0	72.86341647003104	229.16304265090199	117.9024360031723	1.7482074625499862	0.08582311343913943	10.793189787619458	5297.0	0.4823953411592246	31236
297.0	75.42325765543829	237.4989142214988	124.66961842128755	2.1687075709565415	0.15103851009373653	8.016615788762623	5308.0	0.4483281718120204	31237
297.0	78.9014699364505	186.86451991295684	149.61341392547277	1.6689082203379941	0.25733407746406983	15.037075203002717	5469.0	0.2204568341175738	31238
297.0	84.28756701356039	231.73281299274677	113.83105814814179	1.8440468954615201	0.09507939342194842	9.886278653857456	5275.0	0.5688451588472979	31239
297.0	83.58015868372614	256.01297012191554	110.7852526967113	2.0306158361832782	0.18052791931201342	7.189476937244668	5288.0	0.5143746757367842	31240
297.0	89.07858206732202	149.13738854135636	125.52916476246715	2.249515443360544	0.26500122273721377	6.750729384902414	5569.0	0.16755921611526575	31243
297.0	90.92645037793265	259.58265436340434	142.21204186351736	2.0301053180577675	0.19114418074828982	10.395325529927277	5369.0	0.3221616907484858	31245
297.0	91.00478463019479	283.98412223747005	121.71006675003343	2.431708214811188	0.10281033271367479	5.0929616445183274	5281.0	0.5423382094278846	31247
297.0	94.11629525508344	219.33822155365397	181.96007722190546	1.7095892565354867	0.09179259925772291	17.305100902553757	5437.0	0.24523062576429103	31249
297.0	99.9410314102636	251.82864068409063	177.71469607623013	1.5568233985869748	0.14080874843478955	18.386015326960585	5442.0	0.2409990294139915	31251
297.0	101.65556989820949	208.96899128802855	104.67170441623321	2.2749163662533403	0.12422311443189596	5.472378561941572	5339.0	0.3739114238532014	31254
297.0	105.35839960521571	246.60179550932867	131.342569831002	1.7428753804660844	0.05938610510778294	13.183865371120717	5349.0	0.35490812884940026	31256
297.0	107.71730035920815	262.47172746463843	193.90198787383918	1.9040395818230325	0.11364367834475095	15.16171939400904	5510.0	0.19519214341159896	31259
297.0	110.24495272280299	272.7965104032917	172.7932448385365	2.062555223425722	0.16669474127643372	10.00643565398755	5370.0	0.3206822653565395	31262
297.0	111.4012579600781	230.12047830492557	121.04147530947552	2.0522795500278894	0.22361067257077427	9.105008864629829	5274.0	0.5735169622984003	31264
297.0	128.02057397012555	239.81595534510333	190.7893731360293	2.1541311172028266	0.34921651216052835	11.976312448651468	5521.0	0.18936964195332565	31277
297.0	132.85503028118805	230.05129390380532	127.27368485979163	1.9376600601681833	0.2425852745131783	12.03315019975035	5383.0	0.30261654853141123	31280
297.0	144.06388119854958	87.9202426744414	162.79927360364957	1.9265709352122353	0.33514384317581936	14.137144143937071	5468.0	0.2211550095738068	31289
297.0	145.05978241610262	214.71506302974464	154.76271474432593	1.7910584119847621	0.19969795626030415	13.72980692772841	5365.0	0.32821846130573984	31290
297.0	148.58108676532447	230.89042657850734	143.42109051627867	1.7477858632907886	0.10989146894543644	14.026460102323457	5322.0	0.41135512758734616	31294
297.0	157.00702573553514	82.47380555211573	136.8902334843114	1.920366688468697	0.3229091433485935	12.144831394892016	5284.0	0.5299900173374179	31299
297.0	156.61232912845816	226.21046874272682	192.79664318799513	1.753462309048508	0.13535365755259976	17.5130074131523	5505.0	0.19795877495819894	31301
297.0	158.81703302589673	56.45387477234434	102.3847327996492	2.33252924045063	0.15027936845066764	5.978932554191266	5314.0	0.43169892876904553	31303
297.0	165.58223468117552	61.809788344653576	252.73304887529522	1.9584762634973236	0.18281062231792736	18.81728422784246	5583.0	0.16211344213542012	31307
297.0	177.4634532018598	175.35095348262618	110.98568055584947	1.9142531522924928	0.07967727913848877	9.631007350676509	5242.0	0.7779762312985635	31315
297.0	179.5666574917788	183.7027915803503	172.0812772195084	1.7961861276106879	0.08669898658205416	15.341705605822169	5343.0	0.3660710222807747	31316
297.0	181.33593414655678	90.43190141466786	163.77598548437513	1.8813107993030946	0.10920325457454307	12.609504938963585	5340.0	0.3719200055091306	31317
297.0	184.20649441109157	205.6427941225248	150.3159085859844	1.5791814515282827	0.157723221997873	15.740068440278375	5298.0	0.47908585413794047	31318
297.0	184.52153965301451	67.69249811571254	144.20535176609044	2.161624730622016	0.039744650852009754	7.723452651515752	5311.0	0.43985643483124787	31319
297.0	185.84251422135364	77.65810089199816	148.7349216672602	2.2088592064447647	0.3574682809241782	9.296960918779565	5339.0	0.3739114238532014	31320
297.0	186.26496479921855	135.09599707752113	125.56207082889281	2.119882755968213	0.320796129001579	8.39353982236574	5270.0	0.5929976117945922	31321
297.0	190.89883329012184	152.25732235097027	124.99568762496008	1.7377847661836905	0.2487473935635095	11.889560091711068	5246.0	0.7447866017485583	31322
297.0	193.57036623907788	193.3823126547899	233.3204639912066	2.0075518838987714	0.09556427076663705	15.950467834697047	5507.0	0.19684276405481824	31323
297.0	195.29514434058441	162.22813598255266	231.80927781944592	1.6522837518375106	0.12774086898347844	23.01480200417137	5502.0	0.19965672214910718	31324
297.0	197.44463110881196	97.74870736348248	194.68475339335887	1.9609556723120805	0.08221583706129984	14.131161222768768	5467.0	0.22185762125085273	31325
297.0	198.32488535208282	64.05190874675549	145.79232160598295	2.036270389043652	0.18703644791234908	10.171963139643946	5303.0	0.4631969737715657	31326
297.0	208.84609782166606	127.78812557343247	105.42206244609126	2.157740933713802	0.14438398148106857	6.05471622232311	5259.0	0.654096248113609	31327
297.0	213.93353204432648	120.88772828886303	114.4128972317593	2.2709410875837803	0.28509462158477056	6.954647281388756	5345.0	0.3622728438971506	31328
297.0	219.51198180666185	157.12493588583152	132.19862613483343	2.2163180124303072	0.132672790036419	7.800732049939672	5319.0	0.4187553152318476	31329
297.0	226.5850279555282	63.2908660246229	162.91943060377966	1.9943880146319086	0.0878838102203773	10.957720119747803	5379.0	0.3079546104248242	31330
298.0	24.93132504372326	261.834518913308	109.29259509999595	2.213534563015345	0.16669640128783447	5.944089447961469	5212.0	0.4427776580128989	31332
298.0	30.277975578683048	246.93887285282588	309.8000313052855	1.8236977509297265	0.1539859043650998	23.697707049350797	5678.0	0.09610921830470612	31333
298.0	42.862381488028284	207.95700407578923	163.1478568489601	1.7651105046335909	0.13701587544771607	13.653768897145815	5365.0	0.20271093815801108	31334
298.0	43.4122359378749	221.95285110101239	133.10708658517277	1.9918884507253958	0.04050792280423304	11.046377615642268	5409.0	0.17536730966458286	31335
298.0	46.35403356864634	252.27109433443107	221.7455200347942	2.112879096438257	0.2361675811861589	12.979755867521316	5560.0	0.11987508287783728	31336
298.0	51.64916587236302	214.8758623090951	109.52044391764836	2.1307531696232553	0.20815731153441192	7.623878639189714	5334.0	0.22772778338161498	31337
298.0	56.71907560968722	238.35371036209443	202.5718990279937	2.4101455393899736	0.5350916061051502	13.115607150012817	5510.0	0.1339056588876679	31338
298.0	58.08591923854047	202.96137237034984	192.50651067329005	2.0329465358455137	0.14812550130123767	11.176985515300764	5456.0	0.15328147513813534	31339
298.0	66.45517244597502	177.95460081474948	204.3003086782189	1.6812418284530093	0.15531624934429047	18.76273046115953	5381.0	0.1918341484928837	31340
298.0	66.28455180581541	194.51388800080068	171.45814196810684	1.6106950672842142	0.12310794836920103	18.11255098986687	5344.0	0.21900900504569687	31341
298.0	66.224113192228	209.95467621367376	136.2059258394789	1.552168302875108	0.15106458087542876	15.001318285228178	5353.0	0.21171390082068717	31342
298.0	74.13676343484671	236.33766968325793	150.01032282528197	2.1072123628728407	0.0960560331569528	8.448996428638095	5408.0	0.17590658229039943	31343
298.0	79.55844831473014	186.71048676581947	164.92727031401543	1.9036929793979427	0.15194863421108473	14.436462952763517	5489.0	0.1408285345389004	31344
298.0	84.27586091508711	230.7636136497148	128.2045236363128	1.9710301198840132	0.21733931934518272	9.095839201764294	5264.0	0.31570582748149595	31345
298.0	83.09079169271048	258.21748552356917	161.6735129305523	2.1825897609717537	0.34153857058272036	10.354727752852204	5393.0	0.18441291423004677	31346
298.0	88.90857178924544	149.82537118925362	128.38518200846818	2.0217878925138173	0.033343040927298236	9.284124312585849	5652.0	0.1004993684211992	31348
298.0	90.14433727239053	259.1691228274054	131.25712578745518	1.749048136645013	0.11048273286483579	12.43635073755531	5324.0	0.23716953488523798	31350
298.0	91.18477886391466	284.4258929497956	114.83723411031575	1.924102080121319	0.11968959081450534	7.185341165883816	5215.0	0.4327291688290159	31352
298.0	93.34981593590238	220.2358303597488	202.51469848799726	1.7113203952017766	0.08769096495686979	18.366140050517675	5421.0	0.16914479168262564	31355
298.0	102.1320684927788	250.1874253447714	140.46927275387887	2.172093431240072	0.3112014504382182	9.19308011975821	5372.0	0.19780424966954746	31360
298.0	107.48835292686712	261.66157011101836	227.3044591801131	1.826779521559539	0.1379120641062424	18.410947140181538	5477.0	0.14511563599037244	31362
298.0	110.50487219319305	273.1578228865484	192.39258626446386	1.90668533136538	0.12201415755285011	14.847353498404477	5468.0	0.1485062559426188	31364
298.0	112.12306921219302	230.38320195622788	156.92253141268287	1.8469902145874249	0.08958650518760826	13.493607385155835	5377.0	0.19444243080995258	31367
298.0	123.09251281101957	223.95073752766254	113.29806291324536	2.3909431837830706	0.17329523899964286	5.063677803183214	5265.0	0.31397301103342357	31373
298.0	121.12067530127881	234.53207044169363	104.77851915194502	2.2448824488135855	0.241167725279239	6.729643530578991	5301.0	0.262169954744461	31374
298.0	128.60355180286805	236.27448718486514	159.0870951803808	1.7639064965957318	0.1438306408631881	14.085632974118798	5454.0	0.1541073622697469	31382
298.0	133.2302358125306	229.97545688460778	137.2731925815788	1.656052265612505	0.2102647020857078	15.461782632199371	5362.0	0.20488912429609138	31383
298.0	132.9805026463167	254.92787633085112	123.92687658691376	1.8838532345742764	0.2603742438372649	9.247420632754812	5249.0	0.34420045204011285	31384
298.0	138.25539479086302	69.078042310139	105.65368741389027	2.4005655423554364	0.14057817887209448	4.85584917452955	5201.0	0.48398638244885384	31388
298.0	144.08339235449014	87.38429129210932	157.48738674514755	1.731234541569939	0.20998433237030867	16.643450454292115	5459.0	0.15205910983185023	31391
298.0	145.25476123282584	214.76018715187524	160.45943146912828	1.6652852301883307	0.13993943078939683	17.396114226411694	5366.0	0.20199513150418677	31392
298.0	149.19582372964143	230.55601178392075	124.91263255951876	1.7539987263571029	0.3291680472395933	12.146057997073472	5288.0	0.27877978505441936	31396
298.0	156.82438005440906	57.38478114589311	115.46834673494293	2.2517808805265545	0.11621769710827236	5.874972128799127	5358.0	0.20786724713701288	31401
298.0	156.8435043442284	226.05446949845998	165.90444620562096	1.6805072809089172	0.14509003797457562	15.878393231839976	5412.0	0.17376914981485303	31402
298.0	157.51384513755056	82.38122444300073	174.62276184340888	1.752110652705103	0.2409285265347846	15.871243164340422	5387.0	0.1880503417960965	31403
298.0	164.58267579260024	61.51882869503454	221.466190731145	1.9794330025869198	0.1499053953888109	15.236793841546781	5538.0	0.1256687919953804	31407
298.0	177.91717902028788	174.94483943779858	107.06844743646843	1.866966608203543	0.07099433590932704	8.747869250119397	5235.0	0.3758630662788293	31414
298.0	179.7733651836369	183.7865905245347	153.25168675841252	1.5185926769621083	0.11889185690591603	16.50473914480079	5320.0	0.24116915084568305	31415
298.0	181.8596203770139	90.54326267040636	182.69614139273713	1.7733530845127239	0.10560185067120581	15.864569768007508	5421.0	0.16914479168262564	31416
298.0	184.14599713172697	205.69421022474918	140.59463727070434	1.7866087623589237	0.23176844842660174	13.625168627147605	5283.0	0.2857425846811388	31417
298.0	184.85671972222582	67.88649483065029	110.23831069460346	2.0425898484234537	0.10888954584472334	7.257795183212616	5219.0	0.4200198117100615	31418
298.0	185.2059494951872	134.16255206985008	101.27117270783111	2.1683819770054287	0.21789457954955793	6.2729925529408925	5273.0	0.3007664617321188	31419
298.0	187.06289095315512	77.08022736475665	157.74097580579834	1.8827083067140653	0.14185098201790658	11.789507964429111	5361.0	0.20562562605631513	31420
298.0	191.46664714066046	151.57365071582976	149.7276568234663	1.6946019993537218	0.14393017456866627	15.124299446220485	5295.0	0.26958313454147675	31421
298.0	194.39889528380354	193.8252029216899	199.4334960668567	1.8664056068265982	0.17222755676200566	15.93654711416967	5413.0	0.17324288331570498	31422
298.0	197.17533319944232	163.3470848141389	327.53315204650943	2.341527566355747	0.37167214171912916	18.993439305811762	5830.0	0.07655789124750743	31423
298.0	197.62096869476176	65.69796341042458	205.75653909229447	1.944265498756196	0.2218999765157731	15.181499986216906	5444.0	0.1583739914029738	31424
298.0	197.62814944137347	97.82903266572742	203.680636161591	1.684844322708796	0.043384855902125506	19.067323336640474	5413.0	0.17324288331570498	31425
298.0	201.99620677525039	137.09407621203067	112.46913175446389	2.3764338349809	0.2543388057045457	4.859185872696008	5223.0	0.4080357073430254	31426
298.0	204.25056637970096	169.54353095402536	108.35736627105446	2.268631050592933	0.4072036891065208	6.164788198114329	5297.0	0.26706592804189755	31427
298.0	207.90365704906182	127.41693521669728	126.61530196674556	2.02173329238221	0.28887592245797816	9.204996898924133	5288.0	0.27877978505441936	31428
298.0	214.85168810447345	120.49231500803673	121.29231504891192	2.121732967875529	0.13750045790754228	8.196360710320565	5323.0	0.2381569500825184	31429
299.0	17.228628831052866	246.0240127461022	111.06965329949637	2.0146088213513296	0.16293790008676032	7.986191116031668	5228.0	0.5260123317732533	31431
299.0	29.276742311113935	249.12486695367605	244.8236480779017	1.7420901223918273	0.20927537257088638	22.727609939938176	5528.0	0.15058719410796517	31432
299.0	39.81121462575842	229.48858253568977	163.70111759793627	2.091137173383998	0.20022541081320805	10.650847687954087	5404.0	0.21360005823413292	31433
299.0	42.83018177422929	221.1568549767998	144.79960640294053	1.6829210097365208	0.12447150955746408	13.28973764825237	5346.0	0.2655810514267751	31434
299.0	43.4646693610158	206.47824800881787	156.13886016749416	2.0040164735144606	0.09953785797456688	11.132148546593603	5349.0	0.26227962951677375	31435
299.0	46.31264392353596	252.83317421443692	245.95494817694632	1.9476065133621348	0.11444441112739635	17.453233156725933	5591.0	0.13095893225527178	31436
299.0	57.37986294939484	202.45602959751062	200.92025884527519	2.1683229861627575	0.05328629966634423	10.806905845149323	5488.0	0.1664245852499072	31437
299.0	57.08246373920725	237.04889294161228	170.60900032562205	1.961656930063041	0.2600586064034901	13.4005826944845	5482.0	0.169092120899505	31438
299.0	65.96048145322388	177.63651674544207	153.56754679239882	1.7058786413221965	0.1911523505019527	13.684501584833468	5303.0	0.3240451395394953	31439
299.0	65.81076403771968	194.35141984569225	181.47473183127175	1.8253935803281713	0.13834835145530158	14.040858685220101	5402.0	0.2150514742583739	31440
299.0	66.4166397678225	209.70962673926022	170.19430372721848	1.8509736357142204	0.09685314841581465	14.607724140951088	5374.0	0.23766013988753965	31441
299.0	72.43489005268513	229.23600661608998	123.74342308118685	1.8556442376734934	0.09725441891965297	11.093255547915662	5304.0	0.3223946549578001	31442
299.0	74.24596632889549	236.32295872241806	165.0905699757057	2.3259068717186024	0.11226474313702098	8.126205911272255	5390.0	0.22419179665896594	31443
299.0	84.44758564509203	230.6892458576949	121.15023239433515	2.175142468474932	0.05544323376680946	6.409080019641169	5365.0	0.2459720877851609	31446
299.0	88.55111026320121	149.95686881836275	129.96289973227306	2.071302892184184	0.1935917568013402	9.894378863668138	5559.0	0.1402440559602246	31447
299.0	88.61157377749306	259.50315177028824	175.30581607846685	2.1251789572424635	0.15646931443294687	13.182295739404557	5518.0	0.1542570688628303	31449
299.0	92.36956726322047	220.15477805398135	211.80592301274734	1.772811538147641	0.12093926247025458	18.741077575449246	5492.0	0.16469249936699404	31453
299.0	99.0851084496508	268.88115219861874	100.10182767231707	2.0594591787800973	0.31003712752733076	6.448459180802583	5222.0	0.553616477463978	31455
299.0	103.30922482579341	248.862589209421	201.97863457179866	2.278525620338596	0.4632664947326147	12.125378500331516	5510.0	0.15732431795372337	31459
299.0	106.52692987654692	261.07061106401704	194.42075260370783	2.0186671509643688	0.14653816968743247	13.791457331197806	5453.0	0.1832919418630735	31462
299.0	110.52262333204142	272.81610099108576	175.61161228057216	1.9822254289794692	0.06108140098244579	12.562438572974877	5373.0	0.23855584393234192	31464
299.0	111.80176625098193	231.36734092694422	158.43451941445963	1.8369101780861898	0.04298134220033788	12.101556538641278	5360.0	0.2508460393264784	31466
299.0	128.27040393116266	236.4328303881113	138.9048862908151	1.9120272669189216	0.3009998760192306	11.321265752665091	5368.0	0.24313758229211804	31479
299.0	132.8745181670548	254.47222716720376	133.8167097387735	1.9605381717638295	0.2871570543818909	9.444678566454447	5269.0	0.3923356441531907	31482
299.0	134.13678984009897	229.0041061496058	146.5775026050059	1.857703651266765	0.16982776556833123	12.591608321983331	5406.0	0.21216810253647392	31484
299.0	140.3678708582792	89.5029843802736	159.88863140253113	2.1389538035315248	0.22388258574182188	12.162813011559034	5520.0	0.15350885349243662	31489
299.0	146.19170299907518	215.7858693219658	180.308428033417	1.6895586262292983	0.24324444717611246	17.27481152529088	5401.0	0.21578460428425472	31494
299.0	149.78193043956136	230.00217740659633	116.77331155561639	1.637258837710506	0.10226262353075768	11.979043592805764	5329.0	0.28597959603937384	31497
299.0	150.46591440997233	204.01793691405095	106.97956832602742	2.301067488769856	0.16711496019396105	5.568505085714174	5255.0	0.42961640671978363	31499
299.0	157.58095657621118	83.78357613393554	169.96289038508473	1.8959515200510701	0.2754251659767251	15.113819286247793	5407.0	0.21145930041218725	31501
299.0	157.56150496300427	226.17548269164857	144.6829274069067	1.6187636319937144	0.1417831547404834	14.09433655840227	5331.0	0.2834185847315585	31503
299.0	164.75903643040834	62.16082426289868	204.92526538413614	1.8568413046021623	0.0394995110820046	15.394335039212441	5535.0	0.1481204771998004	31507
299.0	170.93560986817542	41.59616397177786	101.56614907254153	2.3815245435671297	0.23953802700392413	5.537876849255295	5221.0	0.558501328735719	31512
299.0	179.53933768678706	183.41947738348225	144.3557400555285	1.7313098307203452	0.14144152606319793	14.072459246645927	5288.0	0.3509989866361262	31516
299.0	182.10834474673985	90.73277123774577	206.94429817800474	1.7464084748431488	0.17354706866769815	17.111947093327	5439.0	0.19103667180094985	31517
299.0	184.1523678662852	67.94933933142599	103.31536168808192	2.1859494203303824	0.36489843080268336	6.677927873002434	5205.0	0.6503097663361115	31518
299.0	184.52579717038785	205.4045030671199	147.17451013471228	1.890206124946711	0.21333883763733552	12.907127773758127	5326.0	0.28990908667197596	31519
299.0	187.47901984489724	76.38354613275145	164.87228302062576	1.9225961669042457	0.035011037323289945	12.498265125156275	5380.0	0.23242405357422788	31520
299.0	192.62503021888836	152.28564620070867	140.77029173990587	1.789899697105825	0.12051740336106419	12.29456304458056	5290.0	0.3471489063439567	31521
299.0	194.1575352133241	194.2261610419445	199.77583235917677	1.9025281493742228	0.11880712896271008	15.38169481464211	5473.0	0.1732577114691096	31522
299.0	196.37184268993508	65.01828291980587	156.67461122428278	1.9625743210559763	0.20355160992475704	11.78117546203174	5303.0	0.3240451395394953	31523
299.0	197.2282784397889	163.2545527535058	409.3308230734383	2.1008010276660105	0.2821579483792107	23.911415587198	6004.0	0.07061749786914988	31524
299.0	198.2805569437437	96.94476472402687	203.31849837625373	1.9999928265746714	0.1846255070115047	13.596506175324627	5490.0	0.1655540120053567	31525
299.0	205.1177708143506	167.959982517353	131.25511961334763	1.7507449969198787	0.14467853455014215	11.047556274469082	5338.0	0.27480528476142435	31526
299.0	208.37778263768126	126.83833452675319	137.8265779024692	2.296495508087338	0.16497226395534573	6.477142767327565	5360.0	0.2508460393264784	31527
299.0	214.00798159370962	121.33676869981855	163.9709377762645	1.7748712108440983	0.2957413030187238	14.042803335153998	5418.0	0.20396396538146525	31528
299.0	220.2623804951363	157.73944391099235	116.45049966658948	2.3900259284255307	0.3120892541595734	5.633650858499724	5304.0	0.3223946549578001	31529
299.0	230.13933542827175	181.8234264218259	117.734454785445	2.1034381719746875	0.09549353810187021	7.972578566494389	5196.0	0.7165677425288476	31530
300.0	32.066776341130655	249.72598116813245	188.27307296063603	1.664796512737024	0.1600798639910569	17.58637054506151	5507.0	0.15226347593199424	31531
300.0	39.351841439912306	228.53506603723545	132.31184575637624	1.9798370116121613	0.04724863109241099	9.735947235079944	5323.0	0.2718038109551812	31532
300.0	44.272570839858695	205.5608080674163	169.3925686247998	2.2366379632553994	0.2510160035187238	9.700388967509852	5386.0	0.21421988852803928	31533
300.0	43.82256577436114	220.857151398246	148.68549222852087	1.6473173864545267	0.17572539066201176	14.778203150907547	5354.0	0.24005203692650176	31534
300.0	46.08863463832556	251.2870859993493	215.71235872620542	1.8241734345253056	0.15823704361465152	18.428072168200963	5528.0	0.1449859092217803	31535
300.0	50.711659959244194	214.96940392804188	128.11550231116348	2.107402454859209	0.2517246552308887	7.7568489216392145	5317.0	0.2789450034992906	31536
300.0	56.21646840923799	237.458103281605	172.78557594609347	1.7674018745351938	0.26221459273868	17.72719999951675	5411.0	0.19760691758096688	31537
300.0	57.09112756049212	203.48111096252478	237.91101087266142	2.2086717948116323	0.03777646633854233	12.154845173729727	5600.0	0.12457208420990348	31538
300.0	65.0834090207917	178.7929508305437	162.26781469641318	1.630981704458271	0.1646809964586722	14.757148913530518	5309.0	0.2890714999243902	31539
300.0	66.18849014765179	194.26935170044592	192.85026416640216	1.7028635559548173	0.1763753493459863	17.00293423374695	5399.0	0.20524713755866067	31540
300.0	66.63504747456253	209.41692082341555	178.8721220358217	1.9402252076227209	0.21453603837690435	13.98796744135639	5422.0	0.1910865756525769	31541
300.0	72.76958570338576	229.1808664899599	129.3857746329109	1.756529023152461	0.03114707182486885	13.083570978027565	5247.0	0.40224073452423453	31542
300.0	74.22856063579567	237.45211021953602	158.53887532097048	2.1485103561512457	0.052298850817747926	9.412647723357122	5369.0	0.22720900510295136	31543
300.0	79.2441733914852	215.9929863031368	116.07247853150287	2.3491122411733336	0.18804012728665648	5.368830531142408	5300.0	0.30138007225682817	31544
300.0	81.95301874584612	156.67496489830413	106.29910154108599	2.071276005124674	0.02464508489747037	7.776499543191108	5417.0	0.1939962125634592	31545
300.0	83.9518768253804	231.8481758059715	108.45318396072692	2.3277377783926068	0.1415523818475851	5.804419308876054	5283.0	0.32773960741495306	31546
300.0	87.29806330380919	258.4378529206247	198.19429748463384	2.269592480465118	0.1567072423772948	13.23141851160848	5545.0	0.13958509631915836	31549
300.0	92.039146378992	221.0919677049853	218.9341249168326	1.5668058533079094	0.12883975601032222	22.67822088671056	5496.0	0.1563749832278323	31552
300.0	101.29483827746505	209.3538574031258	114.53598707492147	2.2940953923786096	0.3778257646411897	6.755135094434343	5316.0	0.28017184494986613	31557
300.0	101.50290368910753	249.00021855724466	134.8659586861807	1.9431163864324557	0.09536365360829349	10.865857974313837	5312.0	0.28518905989241794	31558
300.0	106.49597114437636	261.59196848450046	185.75030745092624	2.10831035605184	0.16878883211243678	11.778676132593475	5437.0	0.18285879591832935	31562
300.0	110.05530114210785	272.3041550303795	186.96724237131852	1.9574471004797656	0.20857503183855486	13.011518699003954	5400.0	0.20458795980111932	31564
300.0	110.98239805553186	231.88938705393585	153.60984441503712	1.7243568998087673	0.1361023804298954	13.303938662573803	5341.0	0.25241759545014014	31565
300.0	126.40495719352532	263.9106710549491	135.47653157011456	2.244389512547215	0.16918451303284976	7.907971558812112	5307.0	0.2917190576484507	31577
300.0	128.49169507214012	236.65261820105198	127.37720038714234	1.6811083975900274	0.09010613670152903	13.490151695375081	5313.0	0.2839179850301248	31580
300.0	132.6732158486267	255.00895027854574	134.71156094541584	2.0646663508222236	0.16757679266720643	8.283204856064941	5344.0	0.24945226096113396	31585
300.0	133.55188420181045	226.45317862350254	167.82239038841516	1.997629577758227	0.20841016088824357	12.565168866610938	5387.0	0.2135019174781129	31586
300.0	140.35649931164284	89.06931619867507	187.93526941872014	2.0012282097389145	0.16609939362967294	15.016349969238831	5520.0	0.14767476454165715	31592
300.0	143.19208671091005	239.5433944933061	101.87209722860935	2.5215110100690548	0.10471242966443066	4.553329736738816	5246.0	0.4047967793255591	31594
300.0	146.0232108168899	215.35008690317963	183.0502184753077	1.642620817158444	0.15973402911483006	18.698502150510357	5368.0	0.22802230033598753	31597
300.0	150.19092051223652	229.12345987407153	127.36316422889098	1.8420041141135939	0.11533415334086865	11.901258581321954	5313.0	0.2839179850301248	31602
300.0	156.1194365270774	83.31835700850459	162.1812583871965	1.6912916556376507	0.11681450650852665	15.744358710542324	5348.0	0.24560518875475282	31605
300.0	157.66349289899205	226.02415375760646	190.21895236621523	1.7904367033842108	0.10250880113033034	15.63674816394862	5437.0	0.18285879591832935	31607
300.0	163.8474852874353	61.17391304347826	168.8624697148404	2.3776404576353873	0.30705134774204973	8.356660750913687	5543.0	0.1401995100409385	31610
300.0	170.1017411564169	42.07264313936199	101.00934136809286	2.3447886322617895	0.03734084449577179	4.310972070932126	5236.0	0.4322651322083649	31614
300.0	179.81130784970924	183.4527198267666	164.85795376572946	1.7143361054838964	0.05635533611531113	14.003407215432878	5323.0	0.2718038109551812	31618
300.0	182.4362036695145	90.57658297151734	146.98477772039863	1.8917729244326527	0.20727388735000035	12.245144458480096	5305.0	0.2944155607354468	31619
300.0	183.8016829878239	205.67364699784477	211.22499893324797	1.6938862374210584	0.17546715410195488	18.785058459727033	5418.0	0.1934072179903199	31620
300.0	185.67147421885556	66.38264353106693	117.7250022296288	2.2463998457549637	0.2850322567949948	6.13894774719996	5254.0	0.38521399432954223	31621
300.0	186.9026510482481	76.96715325637825	181.0566161316739	1.7236217115171064	0.06625015251992974	14.631291361210055	5375.0	0.22244851501257523	31622
300.0	192.70038374541048	152.8949376010614	101.56143025931274	1.6391877660251957	0.03578953746918753	9.472535331896227	5232.0	0.4443253928720344	31623
300.0	192.9599367047948	195.69783639947659	138.376401864844	2.1260771591037972	0.3014262458519756	9.736882978963369	5304.0	0.29578259290894965	31624
300.0	196.09654633881965	65.85119947514049	131.21749328471245	1.9614795660490754	0.22138123941970064	9.117420528137004	5261.0	0.3695701893689837	31625
300.0	197.2590129519188	162.86061735300456	386.4519306711934	1.8165330958779111	0.10020718254466136	28.115360721342885	5977.0	0.07170699509351397	31626
300.0	199.74389667183647	97.93421982659989	184.01871339465103	1.6841083079062618	0.1653908966563821	16.040053777704156	5398.0	0.20591057675798263	31627
300.0	204.6922522880127	167.7913114738355	146.15804799939397	2.0036275998219018	0.2750050037351862	11.09558309769431	5397.0	0.2065783188570442	31628
300.0	209.28951365929345	128.13817155823443	172.78931892162714	1.7513542745005624	0.1471767085368877	14.364136482492642	5413.0	0.1963885072502713	31629
300.0	213.4643028979607	120.74960381415099	139.0557519242095	1.8507048001105888	0.23981089264860445	11.025870178379257	5408.0	0.19946314604209325	31630
300.0	223.0142865326735	168.1677940483063	106.17277611682381	2.194597478311059	0.22146724141050675	5.788979534799566	5243.0	0.41266361070010965	31631
300.0	226.30622391711037	63.49774787739243	130.0496849181999	2.101091343171443	0.20616892471467516	8.50123318090262	5291.0	0.3147834512830746	31632
300.0	231.26765452155053	180.97528827553865	111.7437273267857	2.0378144274658974	0.14546500213441912	8.247178716553135	5241.0	0.4180802660391784	31633
301.0	20.939099865425995	245.00640845729254	130.19002732834227	1.8090315418348761	0.1989292391723628	11.170762867907518	5212.0	0.7599578935704295	31634
301.0	31.523779031961837	241.94733419703266	188.74869719078927	1.6691050816564859	0.15098551241807248	18.351231426126358	5408.0	0.22671774867852848	31635
301.0	32.12368471285794	250.21248441686677	198.78252130668758	1.6313122556972455	0.1167215399200925	20.2461293461417	5429.0	0.21086512030256035	31636
301.0	41.27807833619847	227.12687919236862	111.18108596903878	1.8686484425164305	0.17849575493872166	7.901419831124554	5315.0	0.3398738343338229	31637
301.0	44.090897528299486	220.2950628337145	187.84036417053966	1.655868111204461	0.12450388268580369	17.54595836691588	5423.0	0.2151636165261686	31638
301.0	45.06368061808497	205.03657525426868	197.17853354942366	1.8566174204024894	0.25886185747941454	14.691665900499688	5434.0	0.2074120888565577	31639
301.0	47.69409694628136	251.66707474213433	225.7654929242114	2.0306544864713993	0.2704589890383134	17.365603435097363	5523.0	0.16059972391598212	31640
301.0	50.87702233131964	214.27511277236718	117.55768683115221	1.8435228768697502	0.21296884845423644	9.584576376641273	5323.0	0.3258824586494117	31641
301.0	56.294480847845115	229.77008915291978	110.2394926886356	2.34321206208592	0.07701115913914373	5.745592827932806	5307.0	0.3551205110142187	31642
301.0	56.81790553212041	239.32561258201585	182.34773670152114	2.0998072292709753	0.30599261239243464	13.540673517439688	5460.0	0.19113629113944353	31643
301.0	57.250036771745975	203.8297482037349	168.79863100545097	2.072045348798571	0.13156425715914455	9.317557386676194	5449.0	0.19769976419626106	31644
301.0	65.01753322116711	178.58157359106713	188.49620028624335	1.703055309302529	0.19240622994622725	17.931027857707626	5424.0	0.21443507154921768	31645
301.0	65.08728881737731	209.32333796533314	166.53459104316812	1.8201834702470807	0.21899683997055788	13.747261893886355	5403.0	0.2308499069168978	31646
301.0	65.44189658904267	194.3532677200443	147.1714981813846	1.8600703557310168	0.227893395292691	12.134841957991963	5324.0	0.32421411841741804	31647
301.0	71.76022423648763	184.23453775368017	101.86493394546766	1.9787337001919345	0.2898663281449869	7.1959275523747115	5265.0	0.46452193983522516	31648
301.0	72.47103642358658	229.18587629960075	128.00843533489075	1.888008141135716	0.012806129649380544	9.12502264128032	5286.0	0.4025200707470488	31649
301.0	74.61110145062416	237.5477814487628	191.27319778188019	2.149084449875578	0.030473151506341896	10.358931447540003	5480.0	0.18025566735541446	31650
301.0	79.93181639931166	163.30684696405586	101.53888970508925	1.6822576553675936	0.2021742412463309	9.17233653248466	5323.0	0.3258824586494117	31651
301.0	85.1826224589122	258.4027407949673	232.92862867080095	2.016251935456463	0.1371870318522392	16.514421847787627	5616.0	0.12995176018646157	31653
301.0	87.84474998526726	148.23406284990276	127.18723482715603	2.1647955552658473	0.22335558341133113	6.839902232421273	5542.0	0.15321731725210228	31654
301.0	86.51844343852983	230.23631269203622	176.55201925617382	2.3109887413614114	0.2225258836703274	8.33146094127884	5455.0	0.19406483492605398	31656
301.0	92.14636878962722	220.93704506344955	203.62587102115944	1.6617375509802925	0.0668708639996244	18.751291456705616	5487.0	0.17673439385358775	31660
301.0	100.6627204680375	250.09856319366773	136.12112808614555	1.7378231360942602	0.18165329641137004	12.135778866728682	5371.0	0.26133352598707965	31664
301.0	107.21129104645074	247.43524197770964	150.3063948144483	1.8042497130255837	0.19985719918409264	14.318307768916936	5383.0	0.24900324166789897	31668
301.0	106.68271908585429	261.6733594280847	146.84779621284798	1.6883208550299467	0.11934472950445808	14.284579054395032	5302.0	0.3653643719088597	31669
301.0	110.02773913799474	272.1990833315221	172.4249362709241	1.9005926691632917	0.07128578313231461	13.238988904215985	5408.0	0.22671774867852848	31670
301.0	110.6862893679604	231.23475948776814	104.47656704907348	1.900596207633895	0.03517415222311242	8.491203880889527	5245.0	0.5443824452510235	31672
301.0	120.45896361171933	233.21155666770932	112.3236461734683	2.560178025297813	0.10407228107058601	3.923305335013229	5330.0	0.3145521082659056	31680
301.0	128.69617647215688	237.1871923284106	175.66757740871054	1.8087783207266952	0.2644074228622162	15.279576132791224	5428.0	0.2115695694795177	31690
301.0	128.8623472965492	264.105130097804	126.9277111070847	2.360651165479226	0.1149973797379862	5.49496974086032	5275.0	0.4327778437189227	31691
301.0	133.64937880772078	226.36900301770768	205.68660178757415	1.770066222020098	0.11768580755114548	16.88215852695006	5426.0	0.21299268317556824	31694
301.0	135.03149719055153	253.76457571872783	137.39579242245253	2.149213476980855	0.1898328568709249	8.804599853322225	5336.0	0.30544931413602405	31695
301.0	140.2426820759444	88.29280359258445	200.07779763520242	2.3330332295891885	0.339127773925973	12.60563859819355	5507.0	0.16739160651330998	31700
301.0	145.8708908227014	215.15524325626808	186.63549953511827	1.5946054583678335	0.18101374910706008	19.882140301926146	5423.0	0.2151636165261686	31705
301.0	150.25636020151134	230.29432349766103	104.1467751737482	1.8658379365501156	0.1206998169838363	9.72651805025429	5326.0	0.3209281645145388	31709
301.0	155.8963274593368	83.7740838420987	153.99828369149182	1.7242132920109838	0.20517193570277967	15.13107609802117	5341.0	0.29825663012968123	31711
301.0	157.15697258022664	226.23456102413286	135.3950238151879	1.5825261115363365	0.06474301679683123	13.564096235857678	5365.0	0.26796822763414235	31713
301.0	159.7759847928696	57.51975339042144	203.558882046484	2.0130084872746576	0.22941096783260567	13.965093175173656	5612.0	0.13102722302938402	31715
301.0	166.33011783063597	61.55808910316682	117.08314255600375	2.040845636798002	0.17733046863042448	8.66312663407757	5352.0	0.2835663781979208	31719
301.0	179.55698289303777	183.7274905943339	125.88352632001074	1.7512838536968673	0.17576792248342907	11.846274067082332	5258.0	0.48966359121805964	31726
301.0	182.4613982828106	69.03421918501645	120.3061086103191	2.0401686274294226	0.06948037606003916	7.88642929133704	5247.0	0.5351816151904427	31727
301.0	183.22801511617607	90.72699064096129	158.67017910714398	1.9276007500950496	0.3052731879896205	10.23572794866138	5368.0	0.2646092944186726	31728
301.0	183.81254441401322	205.66705106125784	185.23950551740612	1.66756595797077	0.121542508419852	18.561098983151542	5356.0	0.27857694045836795	31729
301.0	186.08218823338999	77.51539046694181	144.71726574554768	1.8633280934171874	0.22254609306724435	13.009914718088048	5323.0	0.3258824586494117	31730
301.0	192.43151817528064	152.7336987214126	115.30114213876311	1.999421972205515	0.21988692463529047	8.476681795470373	5240.0	0.5688307586605006	31731
301.0	193.63475918999384	195.14918439587922	168.20275704889733	1.8872603662011513	0.18742828810880527	12.501641728417678	5373.0	0.2591943702491227	31732
301.0	196.1990706159234	64.97654769099105	124.80233363783634	1.9769506955834015	0.15807493294735053	8.661252816604131	5243.0	0.5539051702408373	31733
301.0	197.48423255795376	162.76091671515286	351.8434278070915	1.8507946049058943	0.16172767474860755	27.816351938835883	5890.0	0.08318278169553711	31734
301.0	199.21099586142273	99.09597464796065	143.98038702411773	2.024309561083531	0.186478299209766	9.607999095059263	5384.0	0.24802803314961736	31735
301.0	205.23795431400546	168.21152174086453	176.18053494206453	1.996606300975551	0.20658553667030136	11.857985426291327	5405.0	0.2291790993879456	31736
301.0	209.398038520437	128.71656183516788	182.32056634815626	1.8250493265238228	0.07838964927517794	14.803158040169318	5435.0	0.2067350091323252	31737
301.0	212.23537824648622	122.11062270392777	102.52217542427644	1.679797517853012	0.04632444371964809	9.927484974280638	5285.0	0.40509482599702995	31738
301.0	226.3868220912869	63.1886256033894	202.34183759748527	1.980244378453223	0.19801146860710242	14.054567959530376	5415.0	0.22117517275041546	31739
301.0	230.47696978141454	179.92179141280437	110.94920105670067	2.3428315378358304	0.1611846697929049	5.943749025748997	5237.0	0.584582995054176	31740
302.0	18.989583379565318	246.09133072658923	107.42558149327112	2.0565075606661836	0.4219749240571198	7.904598117183394	5199.0	0.39327045023182877	31741
302.0	31.67057943068272	241.5891867473941	212.14684544503405	1.680395814517479	0.10910179168424339	20.564160769180102	5392.0	0.16412504576669557	31742
302.0	32.89473566807941	251.15178674994422	213.74216393831443	1.7460257284188831	0.12491157512149381	17.726820555936943	5492.0	0.12606582462746704	31743
302.0	43.78741581822849	219.22079355961068	117.02705304667236	1.7276984704275935	0.14237707124148014	10.792000626240792	5271.0	0.25858619791578147	31744
302.0	46.062529629278465	204.80551216858873	191.08825990671713	1.8555677692067398	0.17861539297381956	14.973394286153837	5415.0	0.1534686569988323	31745
302.0	48.3210254033283	251.06523776059967	191.32665179154685	2.01502383801461	0.18594027096128565	14.3230612243384	5423.0	0.15007929368783726	31746
302.0	50.22979879041307	214.9993551521074	167.8378993792759	1.7108506762231062	0.1146549051078139	14.367402114916725	5370.0	0.17580140793554924	31747
302.0	56.62273299790677	238.33379373745248	211.60283516385266	1.8953604907952044	0.33029085344086556	18.42530877848798	5509.0	0.12128459502173777	31748
302.0	57.61235521020146	203.10055587010547	170.94462242237663	2.143272720154584	0.2399600279156795	10.631324495865572	5470.0	0.13284296164961246	31749
302.0	64.26113085180046	179.00380407991133	167.32201934050443	1.6244262317271978	0.1727579130821224	17.083162466896734	5352.0	0.1866669116204547	31750
302.0	65.89372763772876	194.72064814301416	146.1814269938061	1.9138879113652016	0.1467103367541042	11.895755053002333	5300.0	0.2272405762353084	31751
302.0	65.47946553996518	210.32250383732975	175.81210792682958	1.7347143852722533	0.25365255874072795	16.59302875168686	5369.0	0.17637175479175396	31752
302.0	72.78438344071304	229.24895218734687	117.7384144310042	1.8600239455572476	0.11239134560720872	8.738016146548045	5259.0	0.27423943485814134	31753
302.0	73.96813677793443	236.9980341150539	120.05176928139167	2.232442678714796	0.19138365201373617	5.635107373604591	5302.0	0.2253566068561801	31754
302.0	79.40489968954877	216.74939269736163	101.66841747463371	1.9806189592516195	0.1634184617475631	7.304804134951853	5280.0	0.24797080510466316	31755
302.0	86.08102244887607	230.67600867756633	159.7783465369532	2.099029986740803	0.16071480863948584	9.309203102600021	5405.0	0.15792689718974395	31756
302.0	85.25429095150808	258.3152807865356	200.28255812082924	2.141619848946999	0.2604103304948864	11.434705147741681	5559.0	0.10911319372171899	31757
302.0	86.89073084891668	148.59462215048586	160.39816543751044	2.1427545324833854	0.10014465796822272	9.627694660732509	5582.0	0.10429847702526804	31758
302.0	88.66932894329351	280.177853661717	117.00464420949837	2.002939926541522	0.2685713890513817	7.646181314027992	5248.0	0.290350837086065	31761
302.0	91.90827015967128	221.3230692662238	198.30247512543372	1.8321045842658854	0.1120059349408804	15.956522419191545	5471.0	0.13251914078502877	31764
302.0	101.81417732579939	210.72389395535066	146.23005893831134	1.9394538023830115	0.20555707773638052	9.897077490590076	5307.0	0.2207805771938027	31770
302.0	105.60392660079559	248.60641344796613	185.77879584778992	1.8373102540366153	0.08580873207890591	16.904368553274455	5462.0	0.13549163677407408	31773
302.0	106.75749145556895	261.4517691998392	189.72179762287325	1.7145843394762832	0.13474899782190258	16.695060478393973	5467.0	0.13382398974421753	31774
302.0	110.09014642554867	272.11334881399335	153.78803525495235	1.8621303303654055	0.17004390826775112	10.506883931984465	5326.0	0.20496510841320795	31776
302.0	111.447098325755	231.0487981969669	145.12153667385323	1.8347891875602849	0.1457258248576239	12.395901227375056	5323.0	0.20730992541249352	31777
302.0	110.96277310363884	281.1917275681032	100.07786681904992	2.2479506239671085	0.16041116536331473	5.2484357364108085	5211.0	0.3618582266997374	31778
302.0	129.47996745983323	235.82972905791698	126.59467295242779	1.574269794731129	0.13905460124831198	13.336595604913075	5267.0	0.26360154449480727	31795
302.0	133.92564552508318	226.31094877896388	215.19063303053974	1.9724774535515925	0.12521562799064273	14.725466725930943	5452.0	0.1389548061229806	31796
302.0	134.60821815718157	253.0941056910569	140.74656880345844	1.9196283233295441	0.10339358901480887	10.018180568083567	5296.0	0.23110462118848807	31798
302.0	143.45074922192222	87.39139447439631	161.92482706795988	1.8775030600422453	0.01661937393668033	14.82416096625044	5385.0	0.16766837679600047	31806
302.0	146.00934497837775	214.94482751929993	196.58128571696324	1.6274003417619618	0.17794208798567124	20.28381191262037	5434.0	0.14565616079240729	31808
302.0	155.75697969543148	84.57455904219863	148.77942175468024	1.772674683062135	0.14313907110339177	13.732326133730387	5341.0	0.1939940799968801	31815
302.0	156.76388323322814	227.54348531507685	149.87030301966095	1.8351221880234778	0.1278604056027136	14.215308092395372	5379.0	0.17082958546771831	31816
302.0	159.13004492994077	57.43090840831749	196.8473310604332	2.2441340692040685	0.40846158131669824	11.706471896447546	5566.0	0.10760143995912878	31817
302.0	179.1896955066966	184.0981766440184	153.4666829942019	1.7794296758581465	0.1209489802850939	13.979300126413962	5270.0	0.2598220572012773	31827
302.0	183.20740247125528	67.79925003953105	126.6404441943151	2.142805205062903	0.10263464024075668	9.57000382460372	5277.0	0.2514110859549071	31828
302.0	183.7705511903711	205.8369824313587	162.01589276796483	1.8260448609015323	0.11609067084980375	13.382843630570038	5317.0	0.21216427753572403	31829
302.0	183.49434956468244	89.37608495045004	142.60221123497288	2.1655778848754736	0.20769385407803165	10.378152314176424	5338.0	0.19609331074013886	31830
302.0	186.0202205882353	134.0328431372549	132.27888905430729	2.1737678634888304	0.2652073470937597	6.841847094612564	5356.0	0.1841378577105414	31831
302.0	192.3199819770771	195.5646212526557	152.3767552967605	2.2706010637884293	0.1325817529371686	7.974208547553667	5358.0	0.18289885647547388	31832
302.0	192.77864135187744	152.6526751206026	135.20443426493745	2.0188278239408777	0.08347330794176618	8.408081777943732	5291.0	0.2361234858817133	31833
302.0	196.08271651765557	64.5649020139077	131.98566703596677	2.0174422298810972	0.3213957130342417	9.834142032995034	5293.0	0.2340900067348293	31834
302.0	197.67866067150703	162.83841693386896	388.09722066506487	1.7437499506006535	0.1270934092235582	31.24602434462957	5918.0	0.06341791424230195	31835
302.0	199.59823836211632	97.17355598948427	112.80608633387759	2.216640390222482	0.14879526919427105	5.929759743254109	5261.0	0.2715002721060652	31836
302.0	205.8090550950069	166.76570831686965	121.87212971395131	1.7867453406953733	0.1284211812305489	10.013889514156633	5305.0	0.22258850573686279	31837
302.0	209.3752561333555	127.9790316774658	137.74855245984008	1.9634103145123312	0.11368632055297588	9.220998105213031	5411.0	0.15522140288095299	31838
302.0	219.9522667846655	113.50585301098194	118.52367729963325	2.4309822221777	0.11239698118237204	5.813424503457211	5263.0	0.2688152869160613	31839
302.0	226.14465833310834	63.80743120614608	158.93634639973467	1.797414747049783	0.18015381689346718	12.363479931038215	5364.0	0.17927991511791114	31840
302.0	232.60398439778362	179.42661854768153	130.79132369296994	2.1239161887112172	0.07724186199996294	8.125349002535701	5271.0	0.25858619791578147	31841
303.0	31.23658935706397	241.4043575554669	190.82302712866255	1.701345574295113	0.06849838696377226	17.552880552111784	5363.0	0.23462208723726866	31842
303.0	32.499225433209034	251.5649699312715	241.45913735100112	1.7866824634897536	0.1302500809918336	22.601485340029022	5522.0	0.1434245371409072	31843
303.0	39.5936871996505	227.3000480559196	126.28408217181251	2.063324712327541	0.08497522679060464	7.97647557903043	5345.0	0.25282112630367937	31844
303.0	47.00978795259941	203.85667747575428	184.59599158705814	1.879716555644123	0.27588227610474375	14.67300764282012	5402.0	0.20296642523587452	31845
303.0	47.87042803382962	250.03393132368933	141.0332243857978	1.93824581173627	0.19170796563863277	12.321111433565264	5294.0	0.3240359555112969	31846
303.0	49.49955727112993	214.83266924002822	159.5052367898023	1.7971039451537534	0.11957171753411357	13.422855916296193	5444.0	0.1772167395793796	31847
303.0	56.537445361119666	239.19198460050282	227.56568151293752	1.8891702910703287	0.12666117538999597	17.418265803095085	5560.0	0.13123337652598238	31848
303.0	58.08536567108317	204.24248072460514	221.10472525992705	1.929494964925312	0.12947941272225802	15.805647313849965	5546.0	0.13547593858299778	31849
303.0	64.0747092531705	180.06599154532645	146.8211068937248	1.7469807545285905	0.10597801777252068	11.789272834991095	5289.0	0.333238590408767	31850
303.0	65.33291106158391	210.1735210204215	151.98998223609138	1.9465374666493132	0.1273067170402664	11.263502934118499	5394.0	0.20874367592592566	31851
303.0	65.95473197136371	195.24942378208488	126.38338813420188	1.8162609700418504	0.2379047531837986	11.462114858897234	5255.0	0.4129966161921282	31852
303.0	72.38655453566484	228.97934464899237	107.5869762530588	1.8231260306587291	0.165366636635802	10.148517656402321	5227.0	0.5143845104982252	31853
303.0	73.74797244228931	237.5303578746073	129.24781344934408	2.342896107485032	0.20510887888614243	5.934082952555769	5324.0	0.2779767332117237	31854
303.0	81.90401418462373	157.02412557438674	103.61418605769305	1.9176620138377687	0.20469221195619958	7.986406175269367	5349.0	0.24853704038801014	31856
303.0	84.50676540838688	257.3376671345202	179.24064171531597	2.1726415553342733	0.34858426406578824	11.383773488567844	5496.0	0.15315950340645487	31857
303.0	86.17123048273886	230.41064317433032	192.5708120667154	1.835350559033667	0.17446832471280396	14.933409944196685	5504.0	0.15002625447793813	31859
303.0	86.956100526332	148.3184962602727	143.39339609191845	2.359348715804626	0.15450246607374682	7.542839543263525	5497.0	0.15276070876819892	31860
303.0	87.8231256745911	280.2162519949446	119.6074113005007	1.9271324840463155	0.07528722169337212	8.979465799163043	5246.0	0.4409319776722867	31861
303.0	90.86460799576592	221.29599704965753	195.97093787896915	1.7176487224294332	0.20131349538692173	17.97548259205765	5490.0	0.15559669267865572	31865
303.0	101.95095347793128	211.45451936027555	149.92000462006413	2.071210925642481	0.19459598661779232	9.253660595315909	5374.0	0.22473592403681528	31871
303.0	103.68122719208412	248.33227942130998	191.24397406923526	1.860062780469792	0.19064460205115916	16.421344280664044	5429.0	0.18562743409191448	31872
303.0	106.92771050932582	261.783951424124	139.28819794670022	1.5699082066140722	0.1865527158119775	15.327875294798895	5285.0	0.34098579935471773	31876
303.0	110.18896583789216	271.7723576016408	147.13778257378868	1.7077141593728216	0.17277602148162263	13.086870743545498	5293.0	0.3258355946288983	31878
303.0	110.6744783306581	281.46126849160555	127.1723188354063	2.0508005337863393	0.35182863652484475	8.811749062683223	5312.0	0.29473442725575644	31879
303.0	111.22388513000489	232.14204363305043	130.7903660651256	1.8834979192711352	0.14357600978524604	9.438480025318343	5286.0	0.33901542183508954	31881
303.0	121.71874952683298	233.09678852084207	109.30993470051433	2.274172224486828	0.20726306939023684	5.99918352789991	5298.0	0.31703189566791345	31888
303.0	127.6958467233454	260.9544197209454	108.49948770745888	2.176087253222413	0.1994042907780721	5.548996498401443	5236.0	0.4767637704959629	31895
303.0	130.96624289938526	234.93405182476073	113.43830423695677	1.5221930326561839	0.07149011222225075	12.702887688973277	5260.0	0.39895446877155066	31898
303.0	133.6645477218809	226.45294219031976	217.6654287625086	1.901838073248262	0.11554663492575605	18.174094516836384	5436.0	0.18160524679955925	31899
303.0	134.67876818125717	253.51357446601614	147.51183503212195	1.9621469764541053	0.24735260147311247	10.957861249875668	5351.0	0.24644898579304178	31900
303.0	137.3060222472955	88.30356405445742	169.6714088395183	1.6534589919018379	0.2152021314735491	17.41164540560246	5401.0	0.20367103257804045	31905
303.0	144.3371545404032	235.0494850811085	102.26803856752606	2.3034909581606935	0.32233790600201256	5.227355520218103	5227.0	0.5143845104982252	31910
303.0	145.4442913066224	215.18394458174734	152.91187258693935	1.6403717712526993	0.06767576603349298	16.735261461772655	5344.0	0.2539153244396052	31912
303.0	155.4206930810387	84.71857482704876	121.05727835138546	1.9052709816965203	0.15794032251581852	10.291959602075853	5246.0	0.4409319776722867	31917
303.0	157.73948561233985	58.777898232165875	193.89323646586718	2.0749197866087083	0.17868095916591767	14.574805080012858	5585.0	0.12428328184756222	31920
303.0	157.55375730468015	227.4658372320189	160.96668953629916	1.862567689515151	0.207208560226841	14.333712271323115	5424.0	0.18861125998619005	31921
303.0	179.51729631591505	183.966571912643	136.43922022570746	1.7642301254317707	0.1404752927853006	12.77405696201899	5281.0	0.34910179991771506	31932
303.0	182.82405312729998	89.42764695308287	162.66261469399313	2.041622887259984	0.09479345408132271	10.603669984020256	5355.0	0.2423763925142996	31933
303.0	183.73468458737116	67.55478828467379	143.00941303734623	2.110283780904454	0.18971763222872923	8.658928220561807	5249.0	0.43120954568761827	31934
303.0	183.51270722158716	206.1746702518938	186.2990888420358	2.0743897537999354	0.25423034408685596	13.258449378562684	5389.0	0.2125244961107848	31935
303.0	187.5317434217373	134.2756189041016	132.53097890589478	2.2154189764421695	0.0928379210021686	7.275265144603284	5300.0	0.3136421966585239	31936
303.0	191.51884334744616	195.51395730114405	153.11048451171808	2.1119518247024427	0.25110819019991604	10.746008530111682	5334.0	0.2654017911520889	31937
303.0	194.3193003855471	151.87911563001126	129.3581534075545	1.7703874988274857	0.17859794924614464	11.593971108958673	5255.0	0.4129966161921282	31938
303.0	196.3020676922134	64.92207274844482	144.02895425121042	1.9079928793764012	0.08836681602626202	10.37526627052471	5281.0	0.34910179991771506	31939
303.0	197.51413836529295	163.10642523185797	432.826140473641	1.782645004424649	0.08245068151715144	36.1556458065956	6057.0	0.06214533199477669	31940
303.0	200.76400879325655	97.24376901687316	151.58282779029497	1.7843051448605922	0.15587923047472405	12.29849174213213	5375.0	0.22387833688018405	31941
303.0	205.91819184200915	166.53341222574937	157.11085969663645	1.9539804097088516	0.2739731582565148	11.394255784597833	5382.0	0.21805372073084728	31942
303.0	209.4202763152686	127.95012865682277	139.36488421765645	2.012191179953218	0.15800421808687698	8.60320654166555	5351.0	0.24644898579304178	31943
303.0	219.03783765013304	113.67134591260488	127.10004616277848	2.4183083616707415	0.11365009027180083	7.093755913347162	5321.0	0.2819849324463371	31944
303.0	221.94798390267263	168.88220787854095	154.3644981367794	2.0793761157549637	0.08920971250808588	9.17587092477757	5352.0	0.24541806036672112	31945
303.0	226.17011452991983	65.27642528013567	178.28013237909437	1.9684747523456232	0.3152473608876893	13.139282223695442	5409.0	0.19816745268389302	31946
304.0	30.776624755096304	241.7155614010799	213.13607577536962	1.6361526897717886	0.17413653016765795	20.43069331283288	5407.0	0.21657843263305318	31947
304.0	32.2890815992091	251.81439632059403	166.42227486725682	1.767344994838635	0.05567660915351393	13.497661358829347	5419.0	0.20826464246993867	31948
304.0	35.132892311512514	258.3943887507601	140.43961206936456	1.9632777734246822	0.23072354461342712	10.750737496999353	5393.0	0.22715775552123998	31949
304.0	39.58365703494442	228.29404900816803	116.47958656817131	2.1783317291903894	0.16702669431845227	7.440926730539808	5307.0	0.3245404911963579	31950
304.0	45.2400491354463	219.83394574226372	167.06027297123327	1.8495314046044937	0.227034036964635	15.56903151700942	5441.0	0.19457145913058208	31951
304.0	46.350516747018226	252.13278554940035	190.38766545411767	2.126844587573177	0.14936986740514227	12.23239532221169	5482.0	0.1733326382993051	31952
304.0	46.766489323631156	203.2219133961589	187.3979714658271	1.8133486507996834	0.2807336762502505	16.70061750240846	5425.0	0.20434259575041727	31953
304.0	57.01327985128965	240.12643163692746	208.76800186096872	1.9448194406968857	0.19120940576111578	13.80660087519076	5535.0	0.1518989007154897	31954
304.0	57.835462003542126	203.90444191112107	219.6242527094316	1.9006506181906222	0.036337155755867864	15.415232394537167	5563.0	0.14258415527740154	31955
304.0	63.909306586342886	180.37448684905132	143.97654479575405	1.7058801294688062	0.0768769776654768	13.037158172357197	5298.0	0.3397846040993025	31956
304.0	65.06940351179668	208.77017343469663	165.96266586172928	1.6849973177868585	0.1437870296333733	15.857404871644892	5408.0	0.21586034881140234	31957
304.0	66.42593475724215	194.72501310604906	132.1890044934839	1.650721418049322	0.09081820270064209	13.335814607855639	5250.0	0.45335683724834186	31958
304.0	72.6414393136325	229.06613540136257	144.24301071724668	1.8406378390546494	0.04735574839616987	11.62435227987953	5309.0	0.32133683094823356	31959
304.0	80.67831993041368	215.75394839014993	134.15352002878353	2.372498615221883	0.09529085849091092	7.482953234936296	5327.0	0.2951178642472375	31961
304.0	84.63295546103544	255.02613127471002	119.30385708170974	1.7049383618156806	0.12710139350782992	10.36892223365254	5346.0	0.2717159544352964	31962
304.0	86.62721199937425	230.88420202246613	191.48393129220477	1.7735458441618095	0.18951852701667818	16.327296958035408	5454.0	0.18729474777437774	31964
304.0	87.07062117811773	148.19411215658823	130.28842289572358	1.9633122983212399	0.11263602112383328	7.753442970679647	5450.0	0.18947509054765738	31965
304.0	87.76118409493303	280.70571639027423	132.31910782092407	1.5861272476990327	0.16781144502873058	13.929103664601799	5261.0	0.42110114694627426	31967
304.0	91.22679938867655	221.53895844021199	166.45491247173493	1.789384030926766	0.2448960909938615	15.658002520997726	5425.0	0.20434259575041727	31970
304.0	102.75333048566178	210.94132841011057	155.9554398201699	1.7157980604057748	0.13565586505327243	15.618211468962755	5363.0	0.2537149328908701	31976
304.0	102.69278707883359	247.98267527569854	234.735910673275	2.063135064346393	0.2888381711746096	15.216277134362304	5551.0	0.14643252806160623	31977
304.0	107.21575146243197	261.6374550173363	197.41682185966636	1.8425742064358561	0.16798251010008938	17.146813793766913	5424.0	0.2049859795553752	31981
304.0	109.94341420043186	271.69171190474873	161.9173912683312	1.9537150569518442	0.01798860259635395	11.726288907564628	5402.0	0.22024172749563173	31983
304.0	110.40692604528469	281.14943241515147	139.1484147853533	2.249612303486841	0.12852290924552698	6.9755055488723245	5313.0	0.31511558400115713	31984
304.0	110.7658916126644	233.88811270118856	188.418679014095	1.73174733278431	0.14530662373550507	15.505991760414688	5379.0	0.23882370517117474	31985
304.0	113.98340643274854	245.8109563123495	103.97536023879937	2.325026678128139	0.15391895302376127	5.0279794515202	5282.0	0.3707434084072287	31989
304.0	122.05284734992202	232.7285997765415	153.6596302448937	2.0078217549199446	0.09977416513127758	10.054170541151187	5393.0	0.22715775552123998	31994
304.0	127.0673415389374	240.2603895252472	132.98214299134952	1.9981517083286082	0.08457371469043412	8.325718775227562	5346.0	0.2717159544352964	32000
304.0	133.479525680268	226.5881034441204	185.50230786326216	1.8556354443468053	0.09108919744850495	16.110905169440727	5404.0	0.2187616385011595	32003
304.0	134.40347175338422	253.70877779176345	195.35841732518307	1.8519186241991812	0.2744460242047567	14.860840208881374	5404.0	0.2187616385011595	32004
304.0	137.8082130649915	87.75714131591465	182.34048404313492	1.7134836063337535	0.13978426945349426	18.253809803189288	5430.0	0.2011853218203846	32008
304.0	144.89232771926254	94.58389304431893	105.44002862606419	1.640937618119018	0.10960755448117164	10.666237397734076	5329.0	0.29246638329973984	32013
304.0	145.71108374330643	215.61259446063062	205.4751805324567	1.8329181702249835	0.13247371415485779	17.12267090826255	5465.0	0.1815496072097251	32015
304.0	154.86560854765227	83.68952735381639	121.09803114706192	1.9744610984342224	0.20199056905914628	10.069818707681794	5270.0	0.3979362940766607	32022
304.0	155.81204342469334	94.91736116584599	107.77607634384768	1.737305931553102	0.2531439192790229	9.69649816330874	5200.0	0.6955189549109408	32025
304.0	156.65051740861617	227.26305847172875	166.85684680633537	1.9747241268705709	0.14674468785780184	12.41078442066061	5410.0	0.21443837226468584	32026
304.0	157.92876647275318	53.37294259225281	165.69709412118124	1.7321372649427058	0.1363013144917019	16.3702176433765	5423.0	0.20563342761484374	32027
304.0	179.2559093646492	184.13385970398164	154.4178956859197	1.7863318930250736	0.09960694844250509	14.293929490001094	5299.0	0.33802046125234264	32038
304.0	181.87171572931726	88.20058183366298	151.22432844225892	1.6027794779830422	0.06852944388814915	14.356522156123523	5351.0	0.2661618002626225	32039
304.0	183.9443469548027	206.79096325182115	165.09709870735054	1.8925591851193804	0.31295046245404085	14.373064503598735	5352.0	0.2650781063195421	32040
304.0	184.6536070331889	68.24899255457872	106.28681798060619	2.1013533406146814	0.1540781399397664	7.1619422758227	5208.0	0.640756949513837	32041
304.0	191.28291543364756	195.26063050054628	162.86701143150287	2.09521828507912	0.24332224111109554	9.542251950364186	5325.0	0.29781786134182	32042
304.0	195.35570507183812	64.93204126861603	112.36680131345548	1.9857016275789674	0.2202529890608011	9.09873820183955	5212.0	0.6164872458306728	32043
304.0	198.9114659867495	97.91030396019777	158.51726822646643	2.0515726711235978	0.07015464926444542	9.63792931143704	5408.0	0.21586034881140234	32044
304.0	198.02398838960843	163.1237139496654	325.0057124836241	1.7738465747196277	0.18843013972727468	29.30007410238096	5770.0	0.09810758718297116	32045
304.0	206.10453663669503	167.7860195588536	179.30384555525254	1.9629249122007688	0.2727626998176505	12.642824375785898	5428.0	0.2024364507415328	32046
304.0	212.71070113751028	121.86234162502454	129.8221075331115	1.8241176730033153	0.18691059064987878	11.071301365640647	5356.0	0.26083016288938793	32047
304.0	218.50806857561247	113.28466533819791	107.47026646079237	2.3085419542025725	0.20431184246414905	5.658824107939816	5224.0	0.5535836257974476	32048
304.0	222.2184767856579	168.20967606182074	169.98200920773377	1.8295325480688756	0.0972931530492276	13.64296576232784	5352.0	0.2650781063195421	32049
304.0	226.03449993387045	66.20213696980271	158.8794115090319	1.879623521336831	0.037760904195795295	13.178438761604962	5333.0	0.2873038314682922	32050
304.0	234.84512500789856	179.11858373528236	106.13257176766163	2.211915717135206	0.1459062471241148	5.358826401024463	5222.0	0.5631606950772985	32051
305.0	30.775141941649334	240.52830731483104	176.77848356209824	1.739722897390874	0.1152618380418421	16.403332618756597	5307.0	0.3490483796103844	32052
305.0	32.599410917574076	251.1682925080966	179.41192547248983	1.6502860500362158	0.14227969302533122	17.44911010548036	5434.0	0.20176460159256462	32053
305.0	39.15327009300775	228.23129655019082	157.7551539084082	1.8322839869642915	0.18551990405592828	14.4286896058148	5365.0	0.2617779254688856	32054
305.0	44.36532609256298	219.76200511373267	158.6647289611428	1.7154167773129712	0.15415677919303672	14.687649598334993	5408.0	0.22084206917485824	32055
305.0	45.81266583987079	203.62173728080296	162.1428597861883	1.7484408226579677	0.10718023861617734	13.053220390464872	5331.0	0.3067347361061509	32056
305.0	47.28614714476315	252.10768393095393	140.64099656977677	2.3069361725196265	0.17417757370574286	6.702562695793562	5356.0	0.27234400677393833	32057
305.0	50.80065264281062	215.6576669165082	178.59880278717247	2.0856100821616685	0.2503589634601766	11.38137935523292	5470.0	0.1802096916360917	32058
305.0	56.28861301909383	240.2939641229231	222.63310815185355	1.9347173597736025	0.10242369463881783	15.27104028125859	5565.0	0.14057820690208825	32059
305.0	58.1301819226478	203.05374835481263	174.9926533653732	2.2143116605961484	0.18216422186535908	9.496758551880534	5493.0	0.1686955839230628	32060
305.0	60.78532933182572	229.469211991842	110.63495734617835	2.4131663502034555	0.2262224744604085	5.669645524725428	5362.0	0.26520766342873614	32061
305.0	65.27624195998068	180.22016627880907	185.12833578141755	1.701072008196468	0.1794118552864406	17.976383047361207	5387.0	0.23910226301248547	32062
305.0	64.99247011170443	208.7205076455171	166.83102940246812	1.8332046400025475	0.23739435176548715	13.589261729383649	5397.0	0.23004459668067145	32063
305.0	72.41390999017615	228.52739979185105	120.19835571554717	1.8436440683597435	0.19388440497867968	10.274223089243646	5359.0	0.26872846533284467	32064
305.0	80.32443345865443	215.5007249236649	140.71231286568525	1.9721246663126133	0.18145670870436165	10.561241952285215	5312.0	0.33929721429968945	32065
305.0	80.83198579798928	163.37937029167472	127.10317610301564	1.8980495385845964	0.27692387085088455	9.884321700957033	5368.0	0.25843576356815745	32066
305.0	85.83744967903384	258.54595632851533	139.68991777106265	2.2775614278062326	0.41318930798555764	10.017016776131037	5394.0	0.23268901259959948	32069
305.0	87.15108555014208	231.532337446063	188.84905892451243	2.022580248639703	0.07218534563881544	13.328548057455869	5490.0	0.1701132821196274	32070
305.0	87.04949539786713	281.0787370089255	159.3457411310887	1.543978024275932	0.17347473733254792	16.93235924004503	5359.0	0.26872846533284467	32071
305.0	90.67152633314008	143.02499175846037	102.84628253728656	1.8857336278282713	0.25949289617691473	7.78575200987916	5517.0	0.15815149973781437	32075
305.0	90.84847774356103	221.5209616461366	167.04380917058853	2.084926136169115	0.23384982409485666	12.592587266072293	5470.0	0.1802096916360917	32076
305.0	102.56853462893369	210.67011329582184	168.92492261512575	1.8305478975626366	0.0814584798852319	14.450902878310888	5435.0	0.20109645772092835	32082
305.0	102.796779891477	247.41615645610156	230.00382270193737	2.1416327718139643	0.2758284092506968	13.97565575885509	5532.0	0.1522056234805444	32083
305.0	107.39685052970981	261.8825042223246	182.74742370571835	1.6614660531361864	0.13895541357586738	17.86648580448582	5372.0	0.2541100766198342	32087
305.0	109.37791807237633	271.67558180551913	129.25903265474133	1.800985510813204	0.27345503652412295	11.063963382459859	5311.0	0.34120361642773117	32088
305.0	110.48483613139138	234.21027642919205	141.95859436467634	1.7815950156657854	0.1855820089582636	12.41488108610358	5259.0	0.48204264666955415	32090
305.0	110.38940164475272	281.3940365643658	145.2911697988922	1.9725247984498298	0.12411002103054221	9.469868800964216	5338.0	0.29625973156653274	32091
305.0	111.86618749626214	246.0820534010406	107.51749991929304	2.1285860948058786	0.12273642794537155	6.52485651582485	5290.0	0.3868487774589044	32092
305.0	122.42094827925787	232.93137164791204	133.5584700023396	2.0503302702914743	0.09504898930545785	8.91570610816705	5350.0	0.2798750270349956	32100
305.0	129.54219032191997	233.99662533281202	125.5844897360462	1.8039784346976224	0.22882564044843498	12.127862223062012	5317.0	0.33007606763735947	32107
305.0	133.58691198463166	226.72416623098715	192.31316031429725	1.9192887518991084	0.20446388889940334	15.791883065311623	5471.0	0.17967649181206488	32110
305.0	133.89970644015085	254.64331388378227	160.89540916759213	1.9239166942671464	0.19778156869570224	11.76777338470436	5368.0	0.25843576356815745	32111
305.0	137.41576518451683	88.052209965299	180.7534902192931	1.924250214688097	0.23620197633933257	14.947194150657717	5465.0	0.18292387468837906	32114
305.0	144.0711595830644	94.2129603748558	115.02324778376098	1.5736827805864129	0.06669176745133583	12.444693636032543	5304.0	0.35517283129317645	32118
305.0	144.75460278945712	87.18753820222638	126.23919671487829	1.5881563656051567	0.23160053790833476	12.985996013174077	5334.0	0.3021560995101391	32120
305.0	145.31141596867116	215.4115454873139	191.36500431459578	1.7528608832080252	0.23243049024967122	17.777048154698935	5427.0	0.20656888381356833	32122
305.0	153.83945263103004	83.3237716138172	134.51831719809164	1.842015944667207	0.05532192573506005	12.028487056632141	5319.0	0.32652643851950036	32127
305.0	156.3600801249065	59.955263593873156	116.43788250588032	1.9637112149801526	0.07437135432640539	9.725905994471766	5413.0	0.2168981477871018	32130
305.0	155.8812782040087	227.0579644454517	175.3948305095129	1.8929211773280958	0.07495146874550843	16.544211531166003	5460.0	0.18572106592155055	32132
305.0	158.21917762377322	52.98781890199753	192.14831444998418	1.7395494765945188	0.014028997229846898	15.803574261362197	5513.0	0.15981634972628192	32133
305.0	170.0623188890109	43.17361353122867	122.44832639547995	2.386053455902355	0.2776792253558575	5.3370309970866225	5248.0	0.5281599853053158	32141
305.0	179.3883673598738	183.93743177672766	166.01147655932294	1.728783798830984	0.044773100806958066	15.056506833730575	5360.0	0.2675445235920988	32145
305.0	181.94818636070713	87.92737994617858	180.51148246104623	1.5858603634824466	0.16418949576162717	19.8019633106582	5392.0	0.23448599313280388	32146
305.0	182.9881111773685	205.6541965293639	155.86527206683306	1.8146608073040313	0.2255366955348884	14.130564106525185	5349.0	0.281170878070758	32147
305.0	184.88877607025248	67.81265877371806	149.1095144290094	2.030661162706144	0.27968237052367717	9.532416699834782	5293.0	0.37959435532291985	32148
305.0	196.28345135601364	65.57797767677802	148.42324122084077	2.055111744306018	0.19835877909472516	10.034553570206898	5319.0	0.32652643851950036	32149
305.0	197.80239970576193	163.4655776157001	421.1782605209088	1.8424186904083233	0.2470600715378009	38.30912665871543	6009.0	0.06932443146629017	32150
305.0	200.54891494235025	98.39572091307892	120.46140762668506	2.1589252663848404	0.13904830764552778	8.074524552328315	5315.0	0.33370372010864563	32151
305.0	205.1847311827957	168.55274476513864	154.9375756602201	2.1963784910072515	0.3144194651379553	9.492082073460304	5400.0	0.2274596107848923	32152
305.0	208.45485762144054	127.29086636888144	125.6335927594586	2.07659602960365	0.2688552307065036	9.307945735663779	5354.0	0.2748089062720935	32153
305.0	213.33526030696402	121.01357295671137	141.26296819966726	1.660264182483604	0.12333284635807869	14.12822586731507	5339.0	0.2948214223723916	32154
305.0	219.06173134632013	114.05303392502924	114.93030277515892	2.203503921154373	0.11550747278442842	7.2286665180693515	5273.0	0.43383072931730454	32155
305.0	221.65159050770387	167.5650007105012	172.77600259418455	1.8107897975464025	0.2303411819112178	14.926734557569214	5340.0	0.2933970113774638	32156
305.0	226.89185311358685	65.74418792008102	152.3736963663294	1.7213094637922812	0.15892848187522882	13.496316720781593	5324.0	0.31797763136719787	32157
306.0	31.400818457176	240.88964039440614	166.74454052121598	1.7783661590868365	0.12274838600929172	14.496792059685921	5316.0	0.26817974554646046	32159
306.0	32.24227982870919	249.87272485018252	173.39949276358172	1.7032348356545648	0.12491539343050635	15.196889167049278	5418.0	0.1850249517649643	32160
306.0	35.31930122903301	256.5243874159388	173.775062892551	1.914539593113239	0.08883686901078003	13.680638946804155	5410.0	0.18963678631612102	32161
306.0	37.49216986982794	227.4388899171042	165.4749093126975	1.8086419864931487	0.15796396206565996	14.97767226773673	5388.0	0.2035920114081211	32162
306.0	44.9035109626531	219.09263884119503	206.53455693173083	1.986840021989417	0.1727517933037875	16.92268495281375	5507.0	0.14562561409128347	32163
306.0	46.00579696645087	204.1534566003757	173.04433989484252	1.7967086622444244	0.06363508170828859	13.88749803071428	5366.0	0.21976429679957907	32164
306.0	46.35124873030972	251.33279992905858	133.2989190790408	2.1405356823544723	0.24870116390222888	9.444057449060429	5295.0	0.2955241931517073	32165
306.0	51.61180435619708	215.98476894160348	140.92906414555426	1.8940776055957118	0.1318876874344969	12.220804840352702	5416.0	0.186156752402566	32166
306.0	57.50925176301982	240.9180036448949	155.96046604547544	1.7662904617648765	0.07864091356080645	14.86967570704599	5366.0	0.21976429679957907	32167
306.0	59.501823008387795	202.32775668871236	164.75439494510405	2.1837830507127736	0.14087995751824708	10.463845867921252	5459.0	0.16451979217637552	32168
306.0	61.22748546564774	230.6251453435226	146.9451710612469	2.019727924378707	0.19389617653704178	9.60255986400455	5426.0	0.18063210479613667	32169
306.0	64.8540196038885	207.73773050393598	173.16147049300463	1.8088910842372572	0.06201721987709503	15.922776497861172	5428.0	0.179566292810306	32170
306.0	65.56236137442227	181.47540364050903	173.44570024726036	2.48489420413217	0.41286212130604655	11.843085526096033	5396.0	0.1982859352968551	32171
306.0	65.82095050808547	195.36931146821513	127.32203479484279	1.700233919687202	0.045683547001229265	12.049407313684315	5283.0	0.31380811255232843	32172
306.0	71.82352254476761	229.50265315796548	151.88399885164137	1.8917694670564587	0.044214316990442204	11.254208757354483	5345.0	0.23779488012798053	32173
306.0	79.92446700242687	215.0572532032045	123.53839409641397	2.2462300500271906	0.17679766778727837	7.043417483059291	5316.0	0.26817974554646046	32174
306.0	81.11568658740924	163.8860169153435	134.67869603353742	1.630954801394121	0.16708373686178632	14.76651481325185	5390.0	0.20223904634410242	32175
306.0	85.41300528032583	256.9361134639298	119.25614241131345	2.36741353948705	0.27327614886037954	7.093923337312672	5293.0	0.2984221029783212	32178
306.0	86.53657941283707	280.62987883700396	178.3109184415621	1.8488384672489457	0.12004507826677019	14.563416803594636	5370.0	0.21663549828642673	32179
306.0	87.69128136605687	231.3302695958028	109.37418845994978	2.087967146940901	0.11523777270457314	7.475941022144098	5324.0	0.25904854332308835	32181
306.0	91.8739543977067	220.95000299857267	223.98003120569925	2.1171227807046424	0.2919927798556194	14.572550841065993	5551.0	0.13175521071805008	32184
306.0	102.70408285005107	210.0256331167414	184.64564207610854	1.7059089961205984	0.08667293264913659	17.12900674040203	5427.0	0.18009762195668802	32190
306.0	102.76632013283796	247.3386479627254	193.50082275642743	1.9327337479417164	0.19539452200364324	14.735888922906716	5450.0	0.16862188464312464	32191
306.0	106.96307459206697	261.4588801556954	164.54108830533178	1.9116247581584869	0.1388017910063755	13.649475760137175	5355.0	0.22885377055835474	32192
306.0	110.1646134822043	280.8884140378835	103.8470211971356	2.21469929729445	0.040239909647197356	5.204252173385636	5232.0	0.4257595191721021	32194
306.0	110.16770890998436	233.85472495027986	157.23332103192502	1.8099090439788417	0.2589136543655271	13.078329770016493	5298.0	0.29128134189556326	32195
306.0	110.276165344821	271.9749167663316	182.84569939792954	1.9148347772275345	0.10259210769288754	12.871470686106369	5406.0	0.19203000573561674	32196
306.0	128.16299294669454	235.3371847184304	181.4524900353868	1.928703223703332	0.22479449401517682	15.747080600618027	5495.0	0.14993027757175872	32209
306.0	133.38968699198085	254.72751655874407	137.82241681264946	1.7823359577071758	0.08554889083860943	11.310624871148153	5329.0	0.253650726841425	32210
306.0	134.3587981567808	226.0457790816053	240.66147011000484	1.7497744947492888	0.05802550637122604	20.2028789976743	5560.0	0.12923736423758717	32212
306.0	137.1236929234663	86.24522271436349	182.5652307179267	1.9234018477179025	0.03282425042918628	11.87639789805039	5431.0	0.1779909508548606	32214
306.0	144.6648373624869	87.45515081850252	149.10993794195832	1.6610043420296117	0.0894310178140687	13.331396337605243	5332.0	0.250518679450868	32221
306.0	144.43783535448975	95.08447249118001	123.96823115388955	1.56558162650563	0.09245467746474188	13.062210880361159	5315.0	0.2693666085099498	32222
306.0	145.786355601107	214.7824682124994	192.39560422239333	1.8206201846464052	0.06376321195328807	14.491956392789321	5431.0	0.1779909508548606	32225
306.0	153.35923891392463	82.26032769389896	147.0091093235464	1.7731145828075903	0.05206120621985283	13.403931341054248	5331.0	0.25155406547712106	32229
306.0	154.21547661048842	94.67587139613356	118.78654542602138	1.8303898568284758	0.23052499794639503	10.507366869990655	5218.0	0.47198146113190903	32230
306.0	156.1088491188486	226.4282173563749	157.16723358433813	1.908851486515589	0.12510521571486563	14.009464295772977	5403.0	0.19386493982632494	32233
306.0	157.3231222584031	52.91325654619339	199.6539402341904	1.9832447593676088	0.2186673356389137	14.143251079912254	5516.0	0.14255591112100732	32234
306.0	160.90655145813287	61.17890061474595	135.12250279538097	2.078874622990624	0.23318335992372535	9.769659020098183	5404.0	0.19324941113824573	32236
306.0	168.50987935044438	56.81360058974998	103.49616669897117	2.146338181338196	0.29030095867183864	5.583583376607838	5272.0	0.3326753501976016	32241
306.0	178.8645315732777	184.05733973975344	157.11350395215368	1.7828203605544857	0.1529478832966543	13.89931854979486	5328.0	0.25471221886561213	32246
306.0	181.71637188592638	87.12971411031256	152.28643379670288	1.6042179549852873	0.1447788530624351	15.05558023440418	5334.0	0.24847326826365732	32247
306.0	182.1722119901045	204.55339530727232	147.90531958838298	1.9997856589482597	0.21663040060920388	12.632373822885574	5330.0	0.25259804545937525	32248
306.0	184.26609047928713	67.35155192716664	122.28219529594156	2.062819515318252	0.15957387086272656	8.693991783765535	5218.0	0.47198146113190903	32249
306.0	197.42256546867188	163.08827734613683	444.93830789734517	1.939607890191724	0.2480564188160967	35.21171445207801	6068.0	0.06217354518545639	32250
306.0	199.0520608265186	64.49158985860022	117.87099249359838	2.464690153750277	0.09264019348902933	5.652894602125777	5278.0	0.3221118128942769	32251
306.0	200.2242861995602	97.11413655623693	150.26297584863656	1.9833384252031772	0.06981270519838198	10.737866992061937	5356.0	0.22799650159564158	32252
306.0	204.6591718363432	168.46438171766363	130.52163439142666	1.843352691260976	0.2594878228292923	11.97687231023531	5288.0	0.3059217742082688	32253
306.0	209.2309713939149	127.27365729977426	127.57134028817863	1.8956941443594013	0.0631996813350604	10.358535788839735	5330.0	0.25259804545937525	32254
306.0	212.78728744075673	120.75906730570536	161.2071646282868	1.6601197708596989	0.03945996688359601	15.931910535332527	5421.0	0.1833528219221361	32255
306.0	218.2489928104152	113.04847464214004	124.42976869435395	2.2142735908261955	0.09915899560372683	7.434031909040229	5257.0	0.36238614813137976	32256
306.0	221.27044789878568	169.22770837306885	202.8272123110039	1.7766674855313107	0.16994820224934387	15.682067745674845	5438.0	0.17442048972257193	32257
306.0	225.80351797484386	66.7389366203264	149.33828887874222	1.774291118050079	0.049942538448081365	12.432499591159429	5313.0	0.2717721315428658	32258
307.0	31.47024820476148	249.24818850884822	195.37880822553046	1.7366075214466348	0.1920253769872568	18.3920306401468	5438.0	0.15851793249992413	32260
307.0	35.60908357697348	257.0698793561179	157.4849377759117	1.932533993626632	0.2743307656730815	11.503486935837675	5347.0	0.21204695277121122	32261
307.0	37.551925568248734	227.84122600400423	179.74992192160047	1.9664749954339469	0.11501389581774692	14.404762027034865	5374.0	0.19273630687548096	32262
307.0	45.25612410007476	219.0657316661034	206.71346868305878	1.7068129186537513	0.05285121114796767	18.996418847762122	5498.0	0.1358984966326146	32263
307.0	46.89684442615071	203.71965965971728	183.86579503072863	1.8318065209602636	0.053821183195251074	14.111035708973128	5376.0	0.19144486543287334	32264
307.0	49.70145239759741	254.78335306958098	148.37889267938874	1.9007281993278917	0.2333697055288778	10.599021570851173	5319.0	0.23663389284334266	32265
307.0	52.173807557629644	237.75603822985283	165.34727684100207	1.7065985101665995	0.18318218430802824	14.838736046513468	5419.0	0.16733783133613453	32266
307.0	59.42712719951224	202.62870011957597	223.95282198854167	2.031126388140715	0.19206524361954352	13.749567104944	5637.0	0.10213534494731005	32267
307.0	60.682559088540216	229.94003140026155	161.46638478632332	2.0495759890636878	0.06793365619826852	11.589223266515154	5443.0	0.1563493204388427	32268
307.0	64.85667465702407	180.5955750574448	117.2349059424896	1.994280069355788	0.28303546807537394	9.21559707461085	5262.0	0.30974725101442524	32269
307.0	66.10561503710566	195.65084383148204	110.82320442299782	1.6276073077312154	0.05523959727410927	11.455855641016852	5223.0	0.39278229943228066	32270
307.0	72.5604346814032	229.36144422508255	122.77548400336947	1.8967819491687958	0.19870241616907366	10.360335860137942	5363.0	0.2001626804757837	32271
307.0	79.19106354139889	214.53388329321587	113.23281870432231	2.3219589872262754	0.15679855841533882	5.804667128830862	5279.0	0.28361245313615646	32272
307.0	79.78580167336519	187.68247010945123	209.37129493406064	1.9671700727424797	0.1948342524722691	16.593155405747083	5573.0	0.11532786467353073	32273
307.0	80.46746326424987	164.4263597290668	117.59372836347313	1.8669051806483927	0.26522146957672066	10.71968751773059	5340.0	0.2177019161208562	32274
307.0	84.86106019502895	257.59955366962384	115.49212978865664	2.2457903936620687	0.16470907974727667	7.245778415465293	5283.0	0.278091544763474	32275
307.0	86.96542363251118	148.94357616625697	134.12919697882612	2.0011035114739713	0.13328611189869505	8.332830410598278	5482.0	0.14127419566013275	32276
307.0	88.28370604853808	280.0425284878466	139.93598105409345	1.9032778406831132	0.06729130308276537	10.006276568636498	5305.0	0.25119710161124353	32280
307.0	92.00192183967016	220.68980597487334	255.828213719245	1.9577627836164517	0.27151100435795045	19.90882276188543	5636.0	0.10231822507868099	32282
307.0	102.47384113072991	210.50942131718006	184.7856082573796	1.7982336009465505	0.13886549092498138	16.30101679751271	5421.0	0.1663634710545849	32288
307.0	102.45876056047112	246.63398748571544	235.72780730485803	1.8129701870850872	0.13492914097114073	20.52009104541931	5513.0	0.13121753320746063	32289
307.0	106.87047950035257	262.1749458547396	168.11941819957394	1.6423294879140928	0.1039252802329314	16.655076089014152	5395.0	0.17998768922400413	32292
307.0	109.2106491611962	233.6930109035142	141.48876126525226	1.8971891610154834	0.17829281072324513	10.624954164698066	5334.0	0.2227947069354075	32293
307.0	109.76832175170479	272.8678864940301	146.76101636530817	1.903630855476821	0.2296092478266884	11.17430176496488	5323.0	0.23277807525761585	32294
307.0	111.17709739970638	280.79026554859314	143.83433791687318	2.222463419961847	0.1630855553272974	7.508279773588935	5325.0	0.23089690696077622	32297
307.0	120.07629543545772	233.9003398503877	108.38554060138998	1.6960208859109607	0.051446340105485086	9.799874291079602	5270.0	0.29687346470785114	32305
307.0	127.96125519631609	236.07611446985408	217.44638711601738	2.147798579360287	0.2831724116850052	13.14888355359252	5560.0	0.11843525691479341	32311
307.0	128.40597536658817	263.15612512000786	128.99295568731412	2.110070834521623	0.2973665150713408	8.213752173546224	5309.0	0.2468564339718966	32314
307.0	133.40152176651767	226.32090897638068	243.65312552643374	1.9122054076066997	0.10785837670720973	18.466653002032757	5559.0	0.118681237335065	32315
307.0	133.6403475902432	253.81090115328112	177.9600437095558	1.7325744091477593	0.20285687236195443	16.15759367644112	5387.0	0.18464030033401493	32316
307.0	136.6066834438368	87.74625175434352	109.3561605425165	1.9312946054453501	0.12543003301863076	8.031165543399739	5267.0	0.3015737436268866	32319
307.0	144.19144866297165	87.47898227486888	135.01778524553902	1.860335853886591	0.26461709800394534	11.652202423000464	5327.0	0.22904589979551984	32324
307.0	144.3484727108077	214.84156147220827	212.7287719823195	1.7115496982049212	0.14181905062856875	20.034781074856046	5477.0	0.14304241092827083	32327
307.0	148.65896445430164	201.51949161180568	150.57151995097394	2.260612719568903	0.3000723618280476	8.188348816308451	5334.0	0.2227947069354075	32329
307.0	154.3593313718605	82.00327972807577	155.2340944773233	1.6140426558627183	0.10966168374856991	15.717798054262197	5321.0	0.23469014792968906	32333
307.0	156.43472068415898	226.46364445241036	165.35574462674802	2.1005164361703588	0.17206544499889914	12.518033515521187	5432.0	0.16120102041732157	32337
307.0	159.7819775596073	54.05852033660589	105.65679664476598	1.9225030122467366	0.09384553153874205	8.05815661046487	5342.0	0.21605566767551257	32339
307.0	159.80388035756982	62.22132152746176	137.23422816453458	1.971374084580308	0.09860706618363349	10.271953346414861	5423.0	0.16540039192800257	32340
307.0	161.59135922136062	183.92495403309618	105.92353189576258	1.9257816031306019	0.11773740888942828	7.71415281453671	5245.0	0.3411875784886805	32343
307.0	176.04559905779195	114.81688553942092	155.47807255412772	2.0150897164557424	0.17059682843659607	10.1841000693009	5505.0	0.13367316676757807	32350
307.0	178.85865974790403	184.12469262493465	136.6674157561668	1.4956776132702279	0.09529640122576007	15.108646717164792	5276.0	0.28789916630947	32352
307.0	181.150467172408	205.71357165616882	164.4332852170514	1.8424406877189046	0.29279670122381707	13.89987030193415	5350.0	0.2097123406008557	32353
307.0	181.91132826090245	87.22938253490447	139.94921196932145	1.7131790267186113	0.09855132145362755	13.90145801176151	5298.0	0.25917224730791244	32354
307.0	184.27662952138087	67.45835807745006	136.3509322639129	1.9165622238194078	0.20261013276189116	9.79669887142488	5227.0	0.3822718406246332	32355
307.0	190.616628447411	133.0641315697877	103.39378090416781	2.2638027590677816	0.07388061475407832	6.071402379827466	5198.0	0.47428426909969945	32356
307.0	194.5228797960533	152.99009279385115	111.27252630414091	2.2162593290338437	0.11765754536367067	5.769208276019805	5208.0	0.4379357604090335	32357
307.0	198.41743815377566	98.398321180423	110.90258991436586	2.3599000882150034	0.1123367308164126	6.133323063094535	5274.0	0.29082969936534564	32358
307.0	197.4336839527004	162.40657649444134	388.9306916763778	1.8145906010396782	0.1416733675184915	34.683521178695344	5944.0	0.06594817153528973	32359
307.0	204.61306687717115	169.1841571378247	205.82382194312765	1.8484821609350748	0.21450039306493313	16.28831511889382	5486.0	0.1398907903898551	32360
307.0	211.94469494999308	119.81404200890725	171.71346401210954	1.7356397914044448	0.08880505300145627	14.97422061844825	5419.0	0.16733783133613453	32361
307.0	221.49044659756234	169.07942627772377	173.64411916218017	1.907624448361273	0.1775853705486615	13.678120162712768	5379.0	0.18953983054742296	32362
307.0	224.75243925099306	67.83536151400094	150.95468725597698	2.199893194022184	0.181909856382571	8.811260305242982	5339.0	0.21853448408481932	32363
308.0	32.21389485442251	248.08482988809914	174.25719637306284	1.6640794585631837	0.14467965553658318	16.755343683546307	5414.0	0.1814447259664232	32364
308.0	35.705196903375935	256.89978727356197	165.30166416672387	2.0813719215325093	0.021900335724101876	9.8748950119189	5339.0	0.2355346448897853	32365
308.0	38.050170716870205	227.71940194592617	164.74900372783083	1.734321049485423	0.2243422256714237	15.990076975183943	5365.0	0.21347350047873134	32366
308.0	45.10128240124187	219.87357690960877	210.10307685250118	1.6005201413287335	0.07873049345503569	21.00920699884142	5527.0	0.13480270811187428	32367
308.0	47.4304961830646	203.44590481204511	156.2505460354191	1.9136459611829546	0.14249425805040059	11.773289412602828	5331.0	0.24327016564628073	32368
308.0	50.2683125727554	215.07609514383003	186.1214372415422	1.552762664809969	0.10411500189366485	19.361073928976978	5471.0	0.15448257025076112	32369
308.0	49.503686074594604	255.07182036459398	164.5479836310846	1.7456989464228805	0.13980203993096915	14.83088039423535	5400.0	0.1895711709340167	32370
308.0	53.13241179601296	239.12091458074033	276.47272937101064	2.1785284819492228	0.34439647981500693	15.214962020006922	5666.0	0.10241768034300232	32371
308.0	59.44517971705428	230.48314262325232	160.64054688021093	2.215311373562905	0.26021744672185365	10.525458610322334	5473.0	0.15368128639886422	32372
308.0	61.006662838638256	204.20401322221704	223.9734635279895	2.431278947123252	0.06786928115279695	10.151225231365418	5608.0	0.11382829621344473	32373
308.0	64.94589221857899	180.9596933587725	101.4126112282353	1.9899494980780876	0.2355361754089537	8.529740358764162	5227.0	0.424519015796922	32374
308.0	66.18768962593046	195.50984170357108	122.96405111051894	1.7868938775363616	0.049838366530808406	10.504024190784554	5279.0	0.3092976471098968	32375
308.0	72.87118788102715	229.31388139663773	156.78988237568055	1.8533277025070616	0.03823933221408085	12.102916026575716	5362.0	0.21580579965798086	32376
308.0	72.04012577508638	238.83160228550116	111.83147704950488	2.332933807577148	0.209802385754882	5.521969919841075	5284.0	0.30143098609734764	32377
308.0	79.87533639762795	187.52318702517326	243.2459032356346	2.2071776201181317	0.29422611852779174	13.377974334755553	5697.0	0.09720932646525147	32378
308.0	79.86099962728692	214.21488259537944	107.24682850296458	2.212979221287916	0.1714387653304579	6.485360181768866	5267.0	0.329964837766379	32379
308.0	80.57314265235087	163.79094805366952	117.9999554072963	1.7795951156914163	0.18464468442441573	10.220162959068007	5342.0	0.2327591607163523	32380
308.0	87.6983195365821	147.75258760777717	151.50948415711662	2.100931699909684	0.19379252139610087	8.665877888260873	5524.0	0.13572900124891543	32381
308.0	88.0808012984629	256.0831199822234	119.92499800524342	2.2245128887556795	0.07999426929034291	6.492891194038897	5318.0	0.2569851778911039	32382
308.0	88.76222742120596	231.54863379535624	104.98926274786379	2.042890610924483	0.04494000393513504	8.551754086938098	5374.0	0.20676957710314472	32385
308.0	89.76001765967287	280.6243409157802	137.77697293703343	1.7409130613019512	0.13683501496363765	11.49406264997553	5289.0	0.29395456039124074	32387
308.0	91.26857615237428	221.1707077132269	224.94959857991273	1.964540133155444	0.2272720113640257	19.356439459887728	5574.0	0.12178197575987457	32388
308.0	91.2354804876983	300.1537385832277	106.05055616930198	2.08725141043862	0.13942663675411937	7.4667090114175005	5201.0	0.5216906402151321	32389
308.0	95.23322998251363	247.74549248379938	118.27107184901742	1.9874680233783706	0.22141528150671447	8.537850679670349	5322.0	0.252603272858287	32390
308.0	101.49454219515489	210.5485799884582	188.72253301788362	1.8205184132420507	0.16751023603815532	16.300586404163678	5412.0	0.1825627274540359	32397
308.0	102.49532935062341	246.0016170123015	313.11805576834456	1.6415229026097058	0.1229943172970095	30.661068185840175	5660.0	0.10349088914298121	32398
308.0	106.488137056568	262.6771146342083	136.88020316826362	1.791012663515775	0.14211819473057555	11.324325219581759	5338.0	0.23647457415108078	32400
308.0	109.13141065499946	282.0865318304636	153.724760381778	2.1611111100616203	0.2523460691187163	8.488030136960914	5365.0	0.21347350047873134	32402
308.0	109.58282910300352	232.34950774107415	148.39917608959388	1.7840226947106408	0.17307903126364083	13.117285448485255	5304.0	0.27359643361846453	32403
308.0	110.4999060937341	271.85704727397933	148.05622537698937	1.7493767818264887	0.09898392713385813	13.048927029418822	5315.0	0.2603726886161588	32404
308.0	120.46382818231176	233.9436047065845	139.77500842313626	1.873542216410641	0.02946310221064038	10.041735899131892	5390.0	0.1958361716428851	32414
308.0	128.15124180042164	236.62913408532881	206.9191965881866	2.276197541326811	0.28879010413979145	10.562534363036333	5567.0	0.12355948998044539	32422
308.0	134.2108572740893	252.7957079792799	158.91768299628234	1.8481809022853761	0.0393473740046284	12.83458283404102	5361.0	0.21659459921208535	32424
308.0	133.6617892896053	226.41330419464416	270.64778103445985	2.0326372683854803	0.18982121138790625	18.090650089886392	5601.0	0.11537973170119875	32426
308.0	137.33243997444802	87.74674236202168	120.61379597363316	1.9021464511434634	0.20667906531232913	9.107311069011912	5304.0	0.27359643361846453	32429
308.0	144.64294984372674	87.41919928560797	194.6187363166816	1.6439482528396645	0.1575081614445399	19.265488004011203	5388.0	0.19713919380904485	32434
308.0	144.85196619421055	215.1099630347323	184.45592491259308	1.8510929935245235	0.22683858682114635	14.456067706642276	5449.0	0.16388172075869076	32436
308.0	146.4986995310226	99.59091491024742	171.94807214934414	2.0169496652717367	0.31746387353633154	14.564977730239645	5598.0	0.11605765489309508	32438
308.0	149.24072237707261	203.27379038021726	129.69098299356494	1.7404185653017819	0.16398563381700004	11.363138898204227	5290.0	0.2925035608310173	32440
308.0	150.74512237640332	227.45247425795506	124.61797726674494	1.8430489963022174	0.13502348955049578	10.592658412116455	5303.0	0.2748655065938371	32442
308.0	154.2140672466348	81.73654058138271	111.93922845582995	1.6373776104314355	0.12043919162592524	12.570997404589942	5252.0	0.3600367976129234	32445
308.0	157.4703463510377	61.945242555181586	232.87685795707444	2.3671379059663313	0.36587494493667927	11.434973169087597	5595.0	0.11674359155679419	32447
308.0	157.0838634362541	94.62213967016551	117.11419250261345	1.619968010914861	0.18035289501530785	12.20950881562846	5238.0	0.39350910343604595	32449
308.0	157.86416863330604	226.46118576313634	180.4227781876735	1.7933056154550755	0.15308370820129744	15.46811989400719	5406.0	0.1860009537549856	32451
308.0	160.69757541208293	54.10709506309104	143.28677737551524	2.0023708258456443	0.2445196237592603	11.169070505091893	5396.0	0.1920284459923937	32453
308.0	175.33785638210716	175.7919414632148	113.13665940676485	2.0670904023393732	0.045588854279196754	8.105107128461652	5271.0	0.3227755769255572	32461
308.0	178.36217245280986	183.07903159180302	161.27662776271046	1.5759090350666565	0.10828112034858264	17.106404717056975	5325.0	0.24941367152175306	32462
308.0	180.65519537015186	205.9023977005745	164.46398387884196	1.7793099748856525	0.20216289261967313	13.828097145048936	5329.0	0.24528409464412054	32463
308.0	182.05141310883945	86.83856313157239	157.99600295615778	1.5250584751877174	0.16243514867803113	18.35539413660978	5397.0	0.19140817428872198	32464
308.0	183.52883602172327	67.98389803031532	142.93861288518536	1.8789435306683335	0.05487196851570983	10.82785771839588	5261.0	0.3413699651912533	32465
308.0	183.69610963558748	79.87332659490963	107.75024770778433	2.021556109580913	0.10117392448486656	7.795177008118076	5301.0	0.27743930272663003	32466
308.0	192.12830014876147	194.36865315284314	109.42734620945659	2.4918846221175546	0.010926861848690808	4.751489433753304	5298.0	0.2813916617168611	32467
308.0	191.86352283930333	120.02047321721984	105.77017078940237	2.308717945498686	0.18391066645161103	5.085171208179286	5169.0	0.7263062261675926	32468
308.0	197.21924015880072	162.39139699401767	371.36869775112467	1.870425707974345	0.1826342990397343	30.926970849835882	5871.0	0.0756234537665814	32469
308.0	204.47955957897761	168.90680030175665	161.26214504680655	1.803324037379682	0.22045323220058322	13.190278336640938	5418.0	0.1792493053260461	32470
308.0	210.09096791605563	126.51073529363947	178.15884003757498	1.89551293882548	0.07697236719330972	12.653259230924125	5454.0	0.1616464881996209	32471
308.0	219.7190421484206	113.67289389643652	109.92844817973172	2.325542122842665	0.30010616832778775	6.138354308711292	5232.0	0.4098386790652637	32472
308.0	221.68086831097648	168.68981681811624	200.81733872355315	1.8795735604321093	0.17708165294068473	15.461168190373316	5390.0	0.1958361716428851	32473
308.0	223.9360540591659	67.00526148370402	134.76688526356574	2.108907923050406	0.1826504368578705	9.322234573025868	5327.0	0.24733164689717388	32474
309.0	30.95152248279809	241.41813972242818	140.83173390197572	2.006222354498679	0.14221321792642752	10.376313480414426	5380.0	0.1780195928503613	32476
309.0	33.11292736155607	248.27525171046247	180.2537567342873	1.5619433336287756	0.10543492229210007	18.177095712975966	5426.0	0.15586886853778426	32477
309.0	35.799049309597365	256.9904248237724	160.98627341442338	2.1988375396813984	0.15047332710111122	8.767064404142191	5352.0	0.1948769387187035	32478
309.0	38.446164648162664	226.69459942139778	157.18846391256633	1.9336674050336913	0.1013445390018992	11.357708121977147	5378.0	0.17912637013812507	32479
309.0	45.343273018504206	219.86953231949786	196.70207747204194	1.6215414664880616	0.11519072476433978	18.59658124338728	5436.0	0.15176370726048477	32480
309.0	46.41741027639483	204.4857216328132	172.7465227822865	1.9150577184769983	0.2156461125051861	14.013381256098572	5450.0	0.1463668419561926	32481
309.0	50.02679348058578	255.45572017282436	160.57915263217922	1.9398967104208846	0.28184855621481897	13.32370308055333	5411.0	0.16246063325645907	32482
309.0	52.09693615402257	239.29819205885542	257.58197586434545	2.134256274039877	0.20454648043731866	16.87101194361671	5632.0	0.100094081901255	32483
309.0	57.759017715332924	230.67468295662798	187.4175254594229	2.019986875248434	0.2686837287545025	12.708671347646781	5458.0	0.14345182108026952	32484
309.0	61.893153625282075	203.06534908084043	178.79013691420587	2.119847640327326	0.062230762423601885	14.53865407638436	5516.0	0.12535221999550453	32485
309.0	64.43529271278025	181.4802668895722	122.72058351255788	2.102198619619852	0.32609329945538035	9.240130509944473	5289.0	0.24763918522383177	32486
309.0	72.09903954403649	229.2450128991291	149.28876369466764	1.9794723105432739	0.08473611434511528	10.761452488139227	5406.0	0.16478355689248608	32487
309.0	87.34216813783115	148.00498661733795	156.21393857554094	2.2251307343274065	0.11506601456102265	7.799866325289898	5542.0	0.11864185387743928	32490
309.0	87.31219497190665	257.17281849375934	133.99540202645156	2.059871098266981	0.058665147280515716	8.460693421778469	5349.0	0.19687437906909508	32491
309.0	87.87501904241306	229.9527658544891	102.20884016417045	1.6686157687682737	0.17291115902227056	9.459490301502356	5284.0	0.2530772629879811	32492
309.0	91.30369434329884	221.18217388526895	229.40179888414855	2.0232262767381863	0.18699322813528343	17.362854148487624	5596.0	0.10677085365623504	32495
309.0	90.78447890088322	281.92699509322864	116.66368872519972	1.820064811364211	0.11992107012598734	8.835757449515224	5214.0	0.36542052133764574	32496
309.0	90.98375748441686	299.5634137950806	111.82037107276513	2.080459314329102	0.1651081582041578	7.499906693827658	5232.0	0.3279820252133495	32497
309.0	101.2729567933368	210.38556090577825	211.13494425855183	1.673346625591082	0.10736271304945058	20.25345749778482	5441.0	0.14979116173992946	32503
309.0	101.5296868198687	246.41891825186343	204.10352413416825	2.205325355746936	0.176036127968615	13.287066789687712	5541.0	0.1188866327131434	32505
309.0	106.1195401658578	262.9820216269662	131.53985463118357	1.9791380808971903	0.18290346477750877	10.25449781328625	5278.0	0.25992675361871714	32507
309.0	109.58301102729514	231.89671321651585	124.08894897638868	1.9557443989131658	0.30262397392207074	9.049163843807444	5272.0	0.26715731841871854	32510
309.0	109.71457320641593	281.6776415578832	153.37599989436305	2.0287373656737615	0.11688003955424989	9.278140661717552	5318.0	0.2201962704334649	32511
309.0	110.69295933898674	271.8603116619555	157.95965783528757	1.8778946634559437	0.28285097524252456	12.037311317534346	5354.0	0.1935676778183125	32513
309.0	127.58749776811503	237.7506826942265	174.40889448031388	2.3333434611927353	0.2264813624849256	9.885845136450977	5496.0	0.13105406538637102	32525
309.0	133.98367897593573	252.65568663131805	145.96356234497705	1.659915524796948	0.14524836025873628	13.895229218056958	5288.0	0.2487080236943045	32529
309.0	134.03146499578972	226.5950734134207	249.08373024442974	2.1397749296906183	0.20034790354668663	16.444657108668093	5583.0	0.10940621999607641	32532
309.0	144.38370817738738	87.50167954399028	186.2305096353769	1.8234017130301086	0.067770979732126	16.97130378986134	5483.0	0.1350469005829372	32539
309.0	144.37233410111565	215.09673542393165	177.94475450248177	1.6086348394235992	0.11490265924933511	18.498121211685937	5354.0	0.1935676778183125	32540
309.0	147.0031729526438	99.59400297373203	188.49554831814368	2.0172806185707737	0.2789928665189924	15.747193721313906	5612.0	0.10369659704103634	32544
309.0	149.78744987100563	202.8287280645738	143.4274151098047	1.6359559549030633	0.17962009289400482	13.362171185962227	5321.0	0.2177005629594372	32546
309.0	151.2613178821075	228.41555174979933	140.9219507682323	1.7916396596549535	0.2808694212342418	14.2858636694116	5343.0	0.20099467023521378	32548
309.0	152.99272089814394	80.44902060814397	133.75406046037432	1.7708789853166373	0.1743094886882753	11.306875268401104	5263.0	0.27879027533859113	32549
309.0	156.5307268114191	95.24524923193759	106.13167100860642	1.894461150524723	0.1059296073368837	8.35902771462638	5207.0	0.38239539458313987	32553
309.0	158.06196464553716	226.68060233901946	182.0443554503443	1.67040579234061	0.1547646325961665	18.795333121333254	5441.0	0.14979116173992946	32554
309.0	159.9448266874534	63.38308793895267	189.76087421391495	1.7142824821582119	0.19292118454339763	18.428054305405443	5477.0	0.13697297775020437	32556
309.0	161.13017345298687	184.75598714170908	136.76327380134896	2.0328116485547465	0.23257262391148423	9.87119062010473	5320.0	0.2185261557500604	32558
309.0	177.59712515118107	182.54449451110088	128.36119844495548	1.9600176665646947	0.175805335074997	11.309622990216024	5310.0	0.22714006074237622	32568
309.0	181.178598496487	204.51265695733218	111.78419273553533	1.9146402569532364	0.3093974077115339	9.306075833502584	5230.0	0.33175866204003324	32569
309.0	182.41205730947593	87.27495551404667	134.5985269648268	1.6985518059328097	0.21722531074152168	12.937648165556888	5303.0	0.2335853176445475	32570
309.0	183.57758200192117	67.46053942765487	153.03390852840536	1.9215699506638413	0.20197746391962593	12.358794769880136	5281.0	0.2564562820318368	32571
309.0	182.98230490166307	79.61663776804694	140.24509529449003	2.079346259719047	0.08743311997651831	8.767980311413833	5356.0	0.19227589178729168	32572
309.0	197.2149528995588	88.91192227956512	218.9114549484149	1.7997402065187598	0.15056995267705056	16.09844415998801	5508.0	0.1275723660247813	32573
309.0	196.99759442926043	163.35207795428354	345.33505156021505	2.178388586817322	0.10162144812266068	18.29158412193102	5912.0	0.0673411656204157	32574
309.0	198.04943106690396	65.0463610700609	100.09355232031689	2.421771999432249	0.11929302375716833	5.391946108147209	5232.0	0.3279820252133495	32575
309.0	204.2224245667934	170.13877671122108	197.65599489545545	1.9516196181821288	0.23567700754885784	13.056716110870143	5476.0	0.13729934477765368	32576
309.0	209.97231340798984	127.45518586857426	147.17851334080808	2.012025004266219	0.020945338177497025	9.686177351233363	5387.0	0.17425129882891363	32577
309.0	211.64055181615876	120.29120685794709	100.21903161653162	2.0157802979048713	0.16283588404104848	6.228169447154921	5260.0	0.28289637198553386	32578
309.0	220.34249484692805	157.93160386849272	102.4227045120985	2.2884944274296	0.3385525518061471	5.889283756647962	5196.0	0.4125074236504641	32579
309.0	220.81476256329043	168.91346218187496	164.25148283782153	1.7547711470731973	0.148468544590205	13.28111339242205	5333.0	0.208258925186069	32580
309.0	224.67207684894285	67.1323737653129	131.62549196108196	2.3897477841546944	0.1653608595122845	6.137036673626699	5259.0	0.28429208155179536	32581
309.0	235.30331471270384	180.51815736988874	101.49076886320437	2.060246249145172	0.07795457426231191	7.065766647070094	5196.0	0.4125074236504641	32582
310.0	32.894372550318806	246.48086126840604	184.3062772879432	2.240627233531999	0.47336173351843625	12.690143680053541	5447.0	0.18406011616924725	32583
310.0	35.25033844556126	256.8493994523054	151.9632728535481	1.998652718323816	0.15377814316297186	10.103079079056617	5353.0	0.24573718347250267	32584
310.0	39.12592612983908	226.69009847257396	119.4352096949713	1.9165430134157528	0.1137112373429167	10.029807096893306	5281.0	0.33058792781366975	32585
310.0	45.32313547797487	219.74750526036408	171.65793621309822	1.816668007785705	0.06585562376268825	13.794390026630115	5479.0	0.1695714717792642	32586
310.0	47.289814545481214	204.64663177732746	192.15248537793116	1.8876700559940165	0.2989904492013392	15.78212738890662	5415.0	0.2012559696009181	32587
310.0	49.158836153257354	256.0947339503825	200.040965765321	1.5945626125916517	0.13471825223352915	19.093927044249632	5455.0	0.1802106941015018	32588
310.0	51.53771423057904	215.42300664552	155.774355310427	1.6887003938823444	0.16270493885081536	15.906126127952223	5367.0	0.2340560732979304	32589
310.0	51.84570745444092	238.86319490930532	288.3830219524137	2.153101622102674	0.2774337833648625	17.743092296161915	5687.0	0.11217567322089846	32590
310.0	58.71686482058087	229.12101084883255	186.90132665622716	1.8855485569923223	0.03179408553764709	14.250461146377395	5458.0	0.17880834900318135	32591
310.0	62.972661294850916	203.05481310947647	200.75395851483324	1.821416244034667	0.1877114908553127	18.798490654629614	5621.0	0.12567307428663768	32592
310.0	72.31856313963848	228.73926944975827	103.85880748675399	1.7267226690938189	0.16886925382925544	10.136896916978145	5283.0	0.32744724827905386	32593
310.0	79.05542867865462	213.71771237133692	102.62633517139162	2.0830217191752527	0.2307741854806737	6.8269760304085505	5244.0	0.4019017881745941	32594
310.0	80.72337461109444	163.94491412225506	114.2812772572917	1.7666693820856825	0.1541397350562674	10.802450754961558	5378.0	0.22562907406293028	32595
310.0	85.42946328016002	257.61382730160864	139.71229137428108	1.8015521333719984	0.16814350701447173	12.212466719411953	5359.0	0.24059121425277974	32598
310.0	88.14009760747564	230.08869592653258	139.9344557817378	1.9810567397140704	0.1317585931760551	9.203618528782632	5373.0	0.22938305173601242	32601
310.0	88.4078776187699	148.30899043929625	177.988447595131	2.2569213192070374	0.17658839058898895	8.797804473724291	5678.0	0.11384296919623878	32602
310.0	89.81144254890162	299.6115066309266	120.20456550768608	2.2484528814172253	0.2369792433889848	6.814294341187978	5232.0	0.4321351222900349	32603
310.0	91.0461576087675	222.07146728712505	142.11570632767638	2.0343269270931894	0.24546059989180877	12.087998288172994	5382.0	0.2227132162952522	32604
310.0	91.72596177443579	281.23340761173665	143.54122213450745	1.5620666096705373	0.09544541611577277	15.331222883286241	5270.0	0.34899855562832327	32605
310.0	101.37514380858815	210.61179032066107	201.27296838849003	1.6673532282808896	0.2320234505047816	19.726132736504873	5436.0	0.18962971695561862	32611
310.0	101.5474922334025	245.79538866392252	253.09175962033203	2.284997479680268	0.280919145404093	13.864374163439946	5654.0	0.11854139962117641	32613
310.0	105.64052223696153	264.7318969489632	168.1850321354346	1.7573638963727019	0.16787573651207735	14.159810553059964	5402.0	0.2091957838908305	32615
310.0	109.5954505112869	230.47204707698245	121.7207319078346	1.8894693804986071	0.10876057987371619	10.590619575758652	5275.0	0.34038215834340513	32617
310.0	110.213202596791	282.0499175888863	139.63479216237758	2.168150033305165	0.23064838377632405	8.873424916854376	5343.0	0.2548210657537574	32618
310.0	111.12935013097169	271.810647166438	180.7450710779289	1.7848090151767235	0.14791441199917538	14.960166050536136	5372.0	0.23014888724528063	32620
310.0	115.36718560188386	218.26722204571365	100.52728075929008	2.006228969690915	0.21004377622316617	7.795951025299011	5268.0	0.35256850812042967	32623
310.0	119.03792941503887	234.6343601607208	135.01536944073547	1.9191517523478365	0.11633216194308804	10.847071513330242	5352.0	0.24661632336758177	32627
310.0	125.99093760334546	236.25404580804147	176.11390605145294	2.2382412308760253	0.3451007899193572	11.201689119312936	5478.0	0.1699896298769641	32631
310.0	135.32475527160054	88.96237900682772	102.77522759668501	2.2652218825598847	0.12014331264532757	6.660704993961036	5230.0	0.4376218556863025	32636
310.0	133.66758715576663	226.6601212551132	241.0145642526062	1.9219820503736649	0.139699141716234	18.644431615209317	5568.0	0.13911485854800312	32639
310.0	134.45352312016013	253.03408884126247	116.15253095561627	2.0627070826232647	0.1643183038783118	8.166068473662406	5198.0	0.5491889317057546	32641
310.0	136.00689369321574	68.81778632535314	141.64977167186865	1.731281997997043	0.10965266211885959	11.50886781376682	5280.0	0.33218096910035855	32642
310.0	144.5546698191319	87.30583129404405	204.21840813301648	1.9580018106591333	0.07864195198297164	15.2189664490745	5458.0	0.17880834900318135	32648
310.0	143.92200739957946	215.13027822676978	218.2288565685897	1.6446512514999763	0.17677747709040778	21.529281066793033	5512.0	0.156839722214476	32650
310.0	147.41166073374302	100.26244198588724	171.13282034092782	1.9560093959486056	0.2022114420822129	14.112371641531153	5587.0	0.13397767765627477	32654
310.0	149.3098057599413	202.3542944785276	184.3560646604388	1.733369739570017	0.12184454923871875	17.101962452232936	5379.0	0.22489297503492905	32656
310.0	151.10089625430507	227.98890622233654	140.60564592604146	1.7852116855152225	0.21263982404057155	12.313450540983183	5344.0	0.25388256742673265	32657
310.0	152.7270172413234	79.30622392650963	144.9014507264623	1.8754201676367235	0.16929895484142776	12.498039572971527	5339.0	0.2586454851707431	32659
310.0	152.83745271228804	48.24185553603999	111.24565661164117	2.143358189267763	0.06407883510902838	6.060438370853906	5224.0	0.4549511266348097	32660
310.0	158.11541665064902	226.43905824865345	109.96292723158986	1.5531849702510763	0.18237570114485668	11.605624405597858	5298.0	0.3056677665293829	32664
310.0	158.9373228011137	61.949975814160176	202.94037567489872	2.079031175548185	0.2060255089468589	14.108144411790962	5550.0	0.14435875923041233	32666
310.0	162.60592982642913	184.63264721176958	114.70963653763106	2.1674977410693774	0.1564043244698799	6.77953711887974	5265.0	0.35806251146741325	32668
310.0	167.65397171754617	57.23302062841473	111.5006994726327	2.293979851651082	0.09583508993634414	5.682336155203484	5256.0	0.3756222466636137	32674
310.0	178.12155036170364	182.4885921857168	151.86604656952372	1.7808651321569249	0.09777187705913766	12.962565152199186	5352.0	0.24661632336758177	32678
310.0	178.50366030516685	93.04490720027154	121.77615558665045	1.681275999327353	0.14041703470700262	13.429908884586975	5310.0	0.2902248008913204	32679
310.0	179.95446252791712	204.85130654092438	117.14076333043427	1.595039855849616	0.07595661723142949	11.966348010094162	5240.0	0.4114982969657735	32680
310.0	183.39809768889683	66.67166525786787	162.809874674685	1.8241889821239075	0.11928059612864092	13.44681780354774	5345.0	0.25295095665531503	32681
310.0	182.57016629850372	86.9340760102649	157.7705471321839	1.741596532135776	0.09203679095673391	14.404989877991046	5393.0	0.2150698699229579	32682
310.0	184.23953170398224	79.67216715091438	109.92676093270157	1.7746072525211698	0.10930494559288773	8.909591215742676	5235.0	0.42415822488128463	32683
310.0	187.0289243993168	129.97760360260094	109.72432359736575	2.303365660749935	0.38758096175697676	6.520267028148022	5269.0	0.35077444895026666	32684
310.0	196.2448838265515	63.97643704779592	104.45155903476744	2.14875789338621	0.34629972875670123	6.588372396184433	5205.0	0.5201795555969388	32685
310.0	195.85870136668038	87.86369699321136	204.58899527357323	1.7013356959791612	0.10538343414440368	17.705047228500195	5446.0	0.18455288795166652	32686
310.0	197.71163352559688	162.57726480010226	341.7701154178666	1.8697152739942013	0.1343707861043358	30.781277891491186	5807.0	0.0938493093553702	32687
310.0	203.30365205899545	170.86227335236595	166.3316267404575	1.605991854264439	0.10123682266184288	16.866646663362303	5458.0	0.17880834900318135	32688
310.0	209.98264725525502	126.1992367907452	199.0259609354818	1.984344739480378	0.10854173757496668	12.56332678784781	5474.0	0.17168309102337737	32689
310.0	213.8115093522635	76.67218898463753	154.0317972730816	2.247579995129722	0.039147478273860094	8.979575352552505	5336.0	0.2615899920602096	32690
310.0	216.8789676702298	114.49211777973915	114.94683109527512	2.3686585092835535	0.17002180950764284	6.997943988789611	5281.0	0.33058792781366975	32691
310.0	220.63502059247	168.3871862697733	196.3848817322491	1.9725068757469655	0.09340810550848196	13.364621669710692	5460.0	0.1778855148320254	32692
311.0	20.996150122951274	244.62596664181677	102.72990756011927	2.2411812546657566	0.1915255599312347	5.2077649443537375	5220.0	0.4281084027692605	32693
311.0	32.10025567712235	241.89290750959228	162.51004253428167	1.7846307631998064	0.3267476799963718	15.017474942695214	5321.0	0.24924412473267063	32694
311.0	34.27505902283418	256.8988952367221	158.56192573933043	1.9794727574529822	0.2491772842027198	10.189204722117912	5392.0	0.19265961827839923	32695
311.0	38.46157710887137	225.95023372496834	168.35906211730583	1.9483794092652487	0.14138003959084505	12.811376096645454	5426.0	0.17376824279290645	32696
311.0	45.86553107295512	219.06402812274564	243.22125472058926	1.6785685046753296	0.13819225778915903	21.925536277462953	5601.0	0.11548376135012611	32697
311.0	47.91527431789676	204.10791354408786	164.4989606649172	1.7494321606323593	0.12986592330442925	14.224193803234835	5355.0	0.21851137279367897	32698
311.0	49.00435646417387	255.65343550233936	150.7382762306322	1.6486178289769866	0.11730128222647478	14.903740831201976	5311.0	0.2599993820119401	32699
311.0	51.35671996359866	238.2362727772957	216.0422312428959	2.1347623824231357	0.15014224641216734	13.680098958302354	5528.0	0.13427032654961177	32700
311.0	52.797814659056776	215.54041003304295	152.20938981346436	1.8673089984693196	0.21645294594345266	13.632090589631842	5455.0	0.16035669042050266	32701
311.0	58.78175310424062	228.8290730730141	194.00810460772584	1.9597013833775547	0.10981372521587539	13.260025732435366	5467.0	0.15539390088697466	32702
311.0	62.15105873401524	203.43296990238377	264.4049473964531	2.0791571418657058	0.33384564194274396	19.150766873946996	5664.0	0.10304155416736799	32703
311.0	72.80364159216445	229.23454316382893	160.58570709007196	2.0224040192793327	0.2503399968197421	11.550013362647572	5447.0	0.1638451543060129	32704
311.0	80.71847664189728	163.74332419910962	138.9053564097477	1.611075333349042	0.24303442272995537	13.755540680498875	5383.0	0.1983682080268332	32705
311.0	84.85763697448326	258.35659972472223	144.0874025851708	1.7332412410897584	0.18987425953433867	13.218304173947896	5343.0	0.22845343658156794	32708
311.0	88.13468845672266	147.97544638010524	157.93267319282765	2.0467425712146383	0.24168793888568119	9.309622824690301	5585.0	0.11913728705976445	32710
311.0	87.85540825793757	231.05351283025212	183.5714281756754	1.8373818748155644	0.12947173011154553	14.491097471914948	5460.0	0.15825084406246676	32711
311.0	88.19006298244025	300.14944145398374	119.8728958728816	2.130734131519058	0.12537987122184485	7.242405330865952	5228.0	0.40508279535940617	32712
311.0	89.61010141725029	222.70547250073778	158.80596828007222	1.7674404233237737	0.15409696482926427	15.127779884997702	5433.0	0.17032963825696823	32714
311.0	91.36338370731589	281.6045903895132	189.39758663076123	1.657238431633704	0.1715753731698188	18.48036429715519	5383.0	0.1983682080268332	32715
311.0	100.52437950907246	245.3652547478951	255.16505101197473	2.066815391328746	0.05140925893123676	18.492937917521278	5668.0	0.10234147425115776	32723
311.0	100.75448609708532	296.688346573231	139.78951053276296	2.3213699154390515	0.12202595447422548	6.546283985143514	5284.0	0.29428641028816976	32724
311.0	102.26566224489024	211.0523298196228	226.58063969427195	1.721675553293581	0.12937454029984752	19.08218349013198	5438.0	0.16795565087156597	32725
311.0	105.18577283912097	264.28526652436904	161.19267003683487	1.9260808221935315	0.21979182184693338	11.711755842811323	5368.0	0.20867334740887308	32727
311.0	109.78259943250598	228.84453956479211	118.03314660204373	1.9788712627689742	0.1311221100779728	9.085583770894575	5278.0	0.3031709008499326	32729
311.0	110.10492433405908	281.49290827800627	127.57538140350664	2.097418851321895	0.13907467893770156	8.678084165393672	5299.0	0.27419783891577393	32732
311.0	110.9028956968073	272.5361250429204	194.7465190401342	1.8041159141943837	0.09858300348092525	15.484985009034258	5445.0	0.1647411154132025	32733
311.0	116.0135998495473	218.186851508557	106.3642553741168	2.157811645510035	0.04338786203530586	8.92098364973853	5290.0	0.2859078181964507	32737
311.0	119.18234141674512	234.69731538102943	187.57726931867094	1.9734861337187075	0.10916925840790066	14.86030468811913	5439.0	0.1674887723683672	32740
311.0	125.93812107896339	264.8216216216216	107.95310376583139	2.501299659529908	0.28287521831796175	5.154041293698639	5237.0	0.3819706701024904	32748
311.0	127.86753190992532	238.92238421470887	151.74816655730837	1.937300827987874	0.1711778612216556	11.048783132599478	5362.0	0.21310155956173313	32750
311.0	132.3506156872255	252.8416134508124	106.05563014694921	2.347382365882077	0.33783597521168524	6.800614033457541	5229.0	0.4023775844159408	32751
311.0	133.12404781826308	226.14620330785013	249.32060365453825	1.9125175750127514	0.19142840510495543	17.241862691095648	5538.0	0.1313433997778351	32753
311.0	135.7887873720974	88.27568752104365	100.1494577440792	2.1038841875732603	0.19201257348425443	5.83758901905499	5237.0	0.3819706701024904	32756
311.0	137.63286791667335	68.10060365394777	142.77460231331165	2.1521977674770527	0.09741461657003098	7.433295749151087	5301.0	0.27172471022473754	32758
311.0	144.45646207331205	87.25750416050698	196.78230248304334	1.65170807017095	0.030776331015091626	20.219524605064368	5397.0	0.18962791613653765	32762
311.0	144.22210241279242	215.31102104215714	164.8407345275954	1.7911446411677037	0.11307453780166028	14.575683645286803	5325.0	0.24518711432636045	32764
311.0	146.9022727719174	100.2645608658927	116.37914399570487	1.5761085297997675	0.18640497996281052	12.995979704747544	5463.0	0.15701367704771102	32765
311.0	149.814511283002	201.38462571118072	178.80831216972237	1.735122511827056	0.18627859402742725	15.908487404091996	5411.0	0.18162533131628636	32768
311.0	151.24917969860152	228.40324872571853	154.8481355057472	1.5819818809290642	0.17438171662885404	16.275980035700805	5359.0	0.21538689905478398	32769
311.0	152.39135804663064	78.61848254904749	128.644139134624	1.8368258784241265	0.17852429033818468	11.379697959506942	5315.0	0.2555877837452735	32770
311.0	155.7005117334349	58.327896924631105	172.5529360375942	1.8260299849274921	0.2943933334004001	15.81704289233864	5504.0	0.14185726253938755	32774
311.0	162.64025869486773	184.0084603214256	102.95223202931963	1.8304760510930858	0.2850775328377685	8.37288810741684	5270.0	0.31588635651929053	32778
311.0	167.23163158319218	57.983582345350435	113.38205012298856	2.2413671523941807	0.25231373893966563	6.441694324825611	5272.0	0.3126085353612366	32782
311.0	179.04416064974873	182.66512617888475	145.80484482153855	1.861091965343017	0.07335846978302649	11.776910057435591	5303.0	0.2692957955368931	32787
311.0	179.4104349641981	204.7572738334759	142.31566516994948	1.8117548548888454	0.21339285111123932	12.890246988032725	5269.0	0.3175511798660478	32788
311.0	183.72917255349887	67.48809035806532	143.60617584206875	2.067680046735691	0.08194476724025603	10.99906017933359	5305.0	0.2669099196858519	32789
311.0	182.7230302344869	86.75937947673981	151.60356992309838	1.7530125081709529	0.14337479689129853	14.488811359121113	5365.0	0.21086420759923133	32790
311.0	183.59337516840034	79.63502326303507	114.11874997080155	1.9610961331104595	0.1555975789812846	9.100443504054494	5260.0	0.3333635858900844	32791
311.0	193.40731183021754	152.54969069780887	108.74295573610102	2.3509553415336057	0.18490747534686333	6.549713154334265	5210.0	0.4608530062062617	32792
311.0	196.2482889614913	88.27539829450619	200.99903753127006	1.6977392769991453	0.2035780075304416	19.199346770815968	5390.0	0.19389961689425952	32793
311.0	197.9817699622139	162.7733883149553	381.00755891775526	1.9183521736673732	0.3098338260796472	31.029980478906655	5939.0	0.07008231944062698	32794
311.0	202.43257931655833	171.27224403114744	177.6195335169287	1.7730554038041606	0.09475774804643144	15.863336676413775	5439.0	0.1674887723683672	32795
311.0	204.79636226883025	136.32513429316313	112.46017513887502	2.3698798827116065	0.11099947029492978	5.531249904681241	5254.0	0.34481009177214184	32796
311.0	209.6082891027411	125.76430804263863	167.65722548959883	1.903984344392869	0.09707103730101577	12.361011876260164	5414.0	0.1799975805812951	32797
311.0	213.22077452742457	118.28373318942047	118.61096161068527	2.450608794826343	0.20125465735335132	5.839303603650365	5417.0	0.17839874693108748	32798
311.0	222.74422508025094	167.5755058081391	163.4444911387613	2.079822447834046	0.1654636100717582	11.656317607560851	5397.0	0.18962791613653765	32799
311.0	223.70289280610777	65.74484329160839	113.18715900731422	2.2399024396972416	0.12398440644441822	5.869594598168665	5231.0	0.3970741289675458	32800
312.0	31.447991488714948	243.43849836613725	196.18159175896136	1.85678840913323	0.15275024217266703	16.521653620129264	5482.0	0.1539581909740548	32801
312.0	34.28328438153779	257.569989709901	175.01801242942636	1.928145385691617	0.1450679886442733	12.83327868273531	5396.0	0.19522681517811474	32802
312.0	38.798461472529354	225.73053055626983	139.1504297318521	1.951932668326873	0.08416338298867945	10.418093800529084	5358.0	0.22145634218394938	32803
312.0	45.75147363079205	220.13684272163016	183.31789963696863	1.9555359114823045	0.3264791617474864	15.581222370934395	5552.0	0.1313569109159395	32804
312.0	48.18884328072814	203.6737819646636	187.12256125387623	1.6313927381281883	0.14525147579100234	18.885553094960247	5411.0	0.18650704113027744	32805
312.0	48.24271841335717	255.50770790102658	174.15450929129435	1.9353972557983894	0.08916353060955641	13.455859674592915	5367.0	0.2146267655410372	32806
312.0	51.36539191691443	237.36936394913462	204.183904335338	1.9127141249412658	0.18533248832929888	17.622500852858323	5491.0	0.15062604024251508	32807
312.0	51.89897215597359	215.1102810126303	162.27835943224818	1.5358412460265793	0.0862306974908063	17.37442260322924	5449.0	0.1675487459453517	32808
312.0	58.09848455415359	228.53810097335	260.93597833161454	1.682582575426233	0.1364071873082792	23.659270374481444	5578.0	0.12456485767690988	32809
312.0	62.50928910371727	201.11772481539316	256.2463452665109	1.7688434196113756	0.11121600118659306	22.298418053198827	5654.0	0.10820970469103637	32810
312.0	65.85965970057738	182.19718460988196	116.71008229545203	2.0409869461795926	0.10496946733956443	7.381520610357699	5273.0	0.3166054452237794	32811
312.0	72.35944847092098	228.58921184878406	118.07272364257331	1.848534889966981	0.22353014767705617	9.703676148953019	5258.0	0.3425801813629396	32812
312.0	78.42166775041864	214.394967170947	103.63170707281874	2.209519525465464	0.19893816916801985	6.426777154453459	5224.0	0.4208396895168477	32813
312.0	80.22804655981665	163.90100937161515	151.95508400116867	2.0012466092779304	0.25913176886406175	11.740780237253382	5396.0	0.19522681517811474	32814
312.0	85.06305933297881	258.488106814556	156.992980762867	1.8502182997123455	0.1679465849913657	13.591229296385709	5315.0	0.26116129259816345	32816
312.0	88.16670782038167	299.788381718344	101.4341870009842	2.2149728801197166	0.06748885148620482	5.586531352224181	5224.0	0.4208396895168477	32818
312.0	87.89364628741927	230.67049844091775	115.32239458658934	1.9158180554564852	0.2130028342040498	9.119261041653735	5366.0	0.21536473389775454	32819
312.0	88.5818650194495	147.79795221373467	173.38820989039684	2.2511484005309046	0.2361492049115979	9.237933088952262	5687.0	0.10237329075128973	32820
312.0	89.127249258767	222.88968834134207	139.98769382435026	1.764586774869508	0.12397092934922035	12.978189775667683	5393.0	0.19706953576730984	32821
312.0	91.14915911428378	282.8025522216369	166.4098164356864	1.683668579696536	0.21162775074630927	15.422595413238875	5371.0	0.21172478271133222	32824
312.0	99.81500526719874	246.46409249864175	233.7952636750788	2.1598359609872277	0.05950178732359675	13.461823094055154	5607.0	0.1177725569081543	32830
312.0	103.3916548434767	212.38991159891808	202.1736356346177	1.7227753702981765	0.19786143232960834	19.603548798213655	5424.0	0.17955649431735504	32832
312.0	105.33472028987391	263.7121328357627	137.58861017469206	1.7735302057091182	0.24894511967980051	11.68949482987814	5299.0	0.2798294512698301	32834
312.0	110.02764464174979	229.04009342382076	102.89701379507108	2.237522820360069	0.13050195998880892	6.321224629971853	5245.0	0.36880299556064056	32838
312.0	111.02489512524349	272.29943662654887	147.55765848971467	1.862704799384642	0.10473891783716645	10.92498445481928	5336.0	0.2401349940001045	32839
312.0	110.49097667332143	281.08264158873595	136.2092712530765	2.0482548178085787	0.13996300406442005	9.215868436941983	5314.0	0.26225477420702425	32840
312.0	115.31449011356996	218.05259178152144	121.45278979376958	1.9491115057515718	0.21847074867431984	9.556976030181975	5272.0	0.3182139295642635	32845
312.0	119.09389493897207	235.03483638315487	157.76285821544187	1.9689290547973253	0.1681712360821399	12.558365045526157	5347.0	0.23041774501774068	32848
312.0	128.63056864565633	237.80610251738696	136.16394926516352	2.072590389679604	0.23588362613927952	8.775768080628849	5360.0	0.21990136040381106	32857
312.0	133.230726493068	226.5583230188064	277.9973214130763	1.7931828158246823	0.028333046587550637	23.550139798322498	5631.0	0.11268733707197046	32859
312.0	135.23030303030302	87.43715107277151	134.8030969438809	2.2916078394251196	0.20368329450817915	6.595541925234783	5352.0	0.2262560956609438	32860
312.0	137.04702404126922	67.40141376289664	147.0436117320698	2.2676624181686837	0.3349720837707196	8.240253012919913	5284.0	0.299928806698117	32863
312.0	144.92881947857083	86.94684475720585	182.02622298144797	1.6400777815213454	0.10444710241506366	16.945652743894357	5447.0	0.16844994623906706	32869
312.0	144.4988625429145	215.31375699402463	200.7978747646795	1.7173003019048216	0.1316091832203048	18.328569717187257	5431.0	0.17602424843989872	32870
312.0	147.1225353271788	100.99482981473503	123.18575948949584	1.3971387437880898	0.1832262183308445	16.699363520103944	5498.0	0.14813243596363992	32873
312.0	150.00223168926178	200.72308546462682	164.33752817255882	1.8569884887307266	0.08090393288605738	13.754030647704795	5382.0	0.20413446446436723	32875
312.0	156.06533681556195	57.68209975813092	185.4098671843216	1.6453708204801762	0.2067121328699445	19.800341640467497	5503.0	0.1464012480214864	32879
312.0	157.84984255714383	227.16509978932106	131.62161266077715	1.6826219799628068	0.14906224393628728	13.490447507473894	5348.0	0.22957321244581416	32881
312.0	168.36557874641187	56.88661304130862	130.25837497170963	2.209982309949733	0.29214979655130513	7.985018659936143	5297.0	0.2823523164465076	32888
312.0	179.69461861539074	182.5372277956925	119.83610677755698	1.7891598023318618	0.053399868843562376	11.116410219557105	5231.0	0.40193581988012006	32892
312.0	180.04043944833933	204.66050765584214	119.25526972193504	1.6159106498798512	0.2098487271478702	12.712221267651888	5257.0	0.34446420176016357	32893
312.0	183.15461065043874	67.48602323857466	138.36802909840654	1.8661151482552814	0.07727079304881922	12.48262961835574	5260.0	0.338873298596211	32894
312.0	182.92268658101025	87.90496312444918	128.56536018638036	1.8040815751491566	0.2096907031994663	13.522649972569976	5272.0	0.3182139295642635	32895
312.0	185.21602201819442	79.73283190117024	141.92043807206147	1.8350743722126273	0.14572609052432142	10.914846641733474	5323.0	0.25273111393955394	32896
312.0	197.06616057713828	88.61026609557857	194.50348552228772	1.7924669543009455	0.2549187093615307	17.200887096878127	5455.0	0.16490208775570522	32897
312.0	197.08033493561837	162.3107189911847	363.0016914536497	1.7486455089748143	0.2097091926865935	33.25381594727551	5835.0	0.0824331009777041	32898
312.0	203.27714755409949	171.80374980655296	204.22982266519722	1.9190963544074269	0.09710882679737846	14.238260308038488	5513.0	0.14305749143507712	32899
312.0	205.87019546544605	136.05374663319807	117.12334726418509	2.0501619211154294	0.12820585590903957	9.016690226903247	5278.0	0.30880092434966844	32900
312.0	209.77674328221843	125.97866196654917	174.92259771803054	1.9225915629818155	0.14846188426078843	12.387214906959938	5462.0	0.16191808767398355	32901
312.0	214.57946525059592	75.90163858137839	115.33193605772891	2.2639697606964337	0.22808222797672686	6.4876040329682825	5315.0	0.26116129259816345	32902
312.0	222.5845517874914	167.0765393350175	140.22026718337753	2.341320268929361	0.16011003116202405	6.3898039537875855	5303.0	0.27491659966295007	32903
313.0	32.10790052407576	245.61705634999655	271.99426015310684	2.3143119140980866	0.34704087716059656	17.62774209801998	5635.0	0.11575182026256024	32904
313.0	34.31211105416741	256.34405298553514	189.68583323303096	1.8778958351220083	0.27733123051958186	13.806190851143304	5362.0	0.23184832650857695	32905
313.0	39.391741646750084	225.91694198416045	169.34059869093088	1.8430941675368009	0.16657947815807825	14.02095161556869	5412.0	0.19586820526851745	32906
313.0	46.973111136891816	256.15247875274594	132.5321908149466	2.068626066939337	0.14782683398790766	8.098415153666759	5324.0	0.26946844780918655	32907
313.0	48.030546573073586	203.26329889318296	188.65716389026363	1.6473789969962769	0.004550912882518339	18.961937147221573	5366.0	0.2284905109710642	32908
313.0	49.948125097751664	215.9608505867131	244.18199718508478	1.842927347487992	0.24344277590446978	20.910159509029693	5608.0	0.1217830102148936	32909
313.0	52.39601187779959	238.50150284362576	246.36729955935328	2.3011309357513188	0.3305143026340698	14.431129796122487	5545.0	0.13863825421128928	32910
313.0	57.565663166794245	228.14684611605563	217.05964697298822	1.7148700873935472	0.05549661014855937	20.906191642712365	5509.0	0.15054451012878947	32911
313.0	61.82363035819655	201.04130485637572	284.106172086751	1.9077860007921559	0.2938115056135053	20.94587030588565	5720.0	0.10013920670239163	32912
313.0	66.42608659511019	182.82720462173086	143.201783342242	1.9538689116684824	0.14293540386402903	11.506316336961975	5335.0	0.2573792137920741	32913
313.0	77.16353406009806	233.6228874901023	124.02458944730537	1.7935243847534554	0.03387955282856002	9.77384670615857	5334.0	0.25843322816013375	32914
313.0	78.50608383465942	214.58638171938676	102.23207566595983	1.856669078209949	0.1353968027659709	9.869075497774446	5194.0	0.6056914555323079	32915
313.0	80.71956231290906	163.18613201643865	146.63497967331017	1.7508368921545854	0.14369134938859188	13.28590438028365	5412.0	0.19586820526851745	32916
313.0	83.45995656487116	259.27460951580855	166.48819879206158	1.861865551631007	0.1932873079939203	14.17669036852382	5386.0	0.21306183903826792	32918
313.0	87.4324286469464	230.80842094800047	109.77548551849031	1.9468596405385266	0.11254884540209781	8.34343089876177	5384.0	0.21451030581289476	32920
313.0	88.29803382856139	147.95144005043235	158.14080002698248	2.0424691199337217	0.01902033463254529	9.396899406012395	5601.0	0.12345065228381241	32921
313.0	89.70729314024516	222.26526456951748	121.31056888625291	1.7964842368244043	0.14393562229732557	11.56037851553557	5365.0	0.22932081348195626	32923
313.0	90.17573897259567	283.9333795729233	168.04657828819222	1.9415214349429346	0.27848325264310836	13.899435709600516	5367.0	0.22766619932627438	32924
313.0	99.44241724947214	246.69468371519847	315.9438354337024	1.8479607859084475	0.09644836188118917	25.266380742166337	5807.0	0.08799163440416219	32930
313.0	100.87482906607725	297.40660342469874	115.33893007867405	2.2111808660864756	0.2504690930233013	6.679902945221944	5241.0	0.41740124116540994	32932
313.0	103.60340014291721	212.75804024199422	215.86035937857577	1.7109779043902171	0.14347262364654187	20.149817125971687	5411.0	0.19647802663975297	32934
313.0	106.0616446262971	263.556923155856	193.3417260611592	1.7171021065873528	0.04421598028783083	17.42686886570524	5408.0	0.19833048917754342	32937
313.0	110.01771692554311	227.7456742604736	112.6234215677526	1.7721661243779534	0.1347999165006394	10.03671784968156	5271.0	0.34829106064362886	32940
313.0	108.82678308311722	282.5379109482977	158.5445304247706	1.9357914401765466	0.15190531347476635	10.72315872257933	5385.0	0.21378361897296233	32941
313.0	110.92671351957459	272.81183989217413	175.1624505450306	1.7989741474810337	0.2161388307716347	14.426665946515493	5375.0	0.22127981496544433	32943
313.0	113.45425075357677	247.48956120785172	102.51032229146247	2.2267181819106634	0.15624427828189535	6.191359404900915	5198.0	0.5832977259056998	32944
313.0	120.58626532045281	234.09497084858285	186.47384544915383	2.228609870156222	0.2557428964627013	12.10844005061652	5403.0	0.20149679114236488	32951
313.0	129.28082558088042	238.67103483749656	145.60234246422553	2.0649713927080993	0.19685469114685994	9.172714959083354	5366.0	0.2284905109710642	32961
313.0	133.50617215925476	226.36939101239574	270.04355787485036	2.075089445161704	0.20167243642471486	18.977808612490882	5637.0	0.11532874260544375	32962
313.0	135.63310250510136	87.78439991895686	137.08779733052899	1.8894216525440994	0.22099268831787997	10.383410169158108	5319.0	0.2753471743378856	32965
313.0	145.0969462513745	86.53076138365947	187.1865734364039	1.9329563881554295	0.2866524272394561	16.346617260812653	5410.0	0.19709165713915386	32972
313.0	145.4526547677706	214.8458636905075	207.35970177698988	1.860033017674935	0.2157686265750354	16.48400463205014	5422.0	0.18997192556115036	32974
313.0	151.34617828010605	201.88370655018875	175.66388965088294	2.0151757984357013	0.17138819929366067	12.759666109948004	5410.0	0.19709165713915386	32979
313.0	150.86864794750497	229.3715442036726	156.00856786470828	1.9686917263201593	0.2739175065047182	13.681699045437133	5407.0	0.1989557636763277	32980
313.0	159.33368694443428	63.03882874998945	176.26303746479948	1.7012293127531017	0.18752485128062177	16.03166787187473	5462.0	0.16955523578422937	32985
313.0	162.88982519536552	184.54515745252235	100.4708390043558	2.217690543326803	0.17362828348266124	5.16417801200259	5241.0	0.41740124116540994	32987
313.0	167.1562903106918	57.77750801606899	107.66011678806474	2.1097984266508245	0.1679978814280362	6.777115669996483	5265.0	0.36021955337732275	32991
313.0	175.08035239929964	176.99820751273913	107.3600468978168	2.1458050634265815	0.21735951787107333	6.168048190286612	5262.0	0.36649553899369014	32997
313.0	176.90075759352644	102.11873812595286	105.73123777455359	2.347332673773591	0.27989190737137964	4.590325345859005	5223.0	0.4738112721772531	32998
313.0	179.0297103765744	204.5550028770539	155.15349267332405	1.7806617717866036	0.23894496392425643	14.058150362293642	5256.0	0.3797272629122614	32999
313.0	180.66825039140625	182.4423659942624	109.61131504961087	1.815292742276172	0.10831605305935427	11.000909364792301	5267.0	0.35615362840009407	33000
313.0	183.01450267352814	68.4421258865972	157.96720587559938	1.9581956274237668	0.1520115061583746	12.1758937780111	5365.0	0.22932081348195626	33001
313.0	182.91316837864755	88.2243463007834	133.46116751649106	1.9386571207080159	0.10704412521936296	10.122026975504115	5296.0	0.30606156967831233	33002
313.0	185.46034672607615	78.36542598140893	154.94914755798166	1.9693140281364658	0.17251650420661926	10.909152456204087	5312.0	0.2840218887084889	33003
313.0	186.9006701208981	132.42271963154866	107.69037176873437	1.9734157197010935	0.2582757372262847	8.847845904352113	5259.0	0.3729940911378575	33004
313.0	197.33152494506874	162.39591825961875	375.83877749377086	1.8255697002191826	0.15139683108024615	32.504264888262554	5863.0	0.08161864085685788	33005
313.0	197.54518338460105	87.51130783164845	191.3915197661924	1.7360089166503583	0.1566048741610241	18.35534958396003	5369.0	0.22603529113821144	33006
313.0	203.12441349662097	171.9941810517236	142.59965962858746	1.86813610025338	0.0668364334730518	10.51881360723693	5425.0	0.18827164610302993	33007
313.0	206.1091428042609	135.20032244080872	101.82983321804069	2.1361624746983723	0.22475488697774149	6.679902945221944	5215.0	0.5040892984830391	33008
313.0	209.47461748577766	73.40791932800722	120.74961178564065	1.9583020477205733	0.14643978612725517	9.693497413232675	5296.0	0.30606156967831233	33009
313.0	209.95191234357557	125.94117927853827	135.07410517448494	2.00958008264706	0.18095899298097484	9.15089169433805	5361.0	0.23270325765084746	33010
313.0	221.1273647582507	168.54203414885313	119.44666368368802	2.280063490596704	0.1636706240823529	5.934440060853917	5263.0	0.3643793853314765	33011
313.0	223.25007386643432	67.99837872646691	130.93462863893234	2.1171573848558607	0.07212127650718105	8.82949452263447	5305.0	0.29326097083885844	33012
314.0	32.43690041019059	246.95843960152914	182.49171013437194	1.9219499961801974	0.16039494187176828	16.584507675464533	5478.0	0.1582974130332775	33013
314.0	34.88762037216344	256.9521738875294	173.55375635398156	1.751674056341431	0.08067442182972277	13.8535228233546	5389.0	0.20473162866331013	33014
314.0	45.88292648425817	255.01770197631654	151.1976689071551	1.8923857836735316	0.034764128317529314	11.77027482223923	5354.0	0.2314284170366497	33015
314.0	46.07274720314666	222.15212302930652	157.94696468001825	1.4998554486453328	0.14061259227747594	17.678836679228144	5477.0	0.15870184468836263	33016
314.0	47.412338444785604	204.4672627548288	228.20706238373182	1.795277712315413	0.15085908822980265	20.361444958347132	5460.0	0.16590772167726175	33017
314.0	49.58775944921325	215.14518106878856	281.1356162795838	1.8811802860792326	0.20030661766268007	21.283655207679796	5699.0	0.1012655830443857	33018
314.0	50.99480051271516	236.5367074543345	175.99448176814582	1.7122987077261336	0.12883875752241855	18.089273709025015	5415.0	0.1885722238594844	33019
314.0	57.82541100641578	227.74524754853667	188.66507007510077	1.5689249787282764	0.15855766381516384	20.10377605378483	5477.0	0.15870184468836263	33020
314.0	62.18774522708185	202.2215035162273	243.73543308674138	1.7410668720810387	0.13379920459651906	23.24112411901871	5633.0	0.11347501315488293	33021
314.0	65.07983609709916	182.32986938063047	137.69704045309234	1.5986446938043308	0.21557435598339578	13.340221922566458	5271.0	0.3350304944261171	33022
314.0	76.85892998225022	233.5048838469905	143.73290908111008	1.8282340363002862	0.12962936714843484	11.64042191578985	5345.0	0.23945771121077972	33023
314.0	79.2880323513125	214.80427659152912	100.23575001015608	2.3493001366237385	0.22028704432490992	5.807734894334101	5253.0	0.37105375528474793	33024
314.0	80.96294491400477	163.5139104010628	164.0571804623168	1.729441376165452	0.20571208140017905	15.09603690859574	5426.0	0.1824786535829457	33026
314.0	83.4843234230479	259.4211411286234	180.80209466927764	1.8515822890336526	0.1337639614358859	15.015579029305536	5390.0	0.2040590699669047	33027
314.0	87.41268637856962	229.32761375968127	137.02078688538734	2.057812361189724	0.08249548555092817	8.174113154217535	5388.0	0.20540863539510673	33029
314.0	88.07508088616238	148.17164335292443	148.41881670913835	2.1856493275751494	0.24180714881566034	10.2069476740055	5568.0	0.12876474700472543	33030
314.0	90.53159408522878	222.03336537614558	132.96377470624137	1.8293093198508725	0.12212002560867015	12.233671468784081	5343.0	0.24131824831442175	33032
314.0	91.49366394632008	284.72765844603555	170.90628474366653	1.8508904131473065	0.14435932113089497	14.213546371824062	5339.0	0.24512742757889244	33034
314.0	94.96908570402773	232.69843916818624	107.79420761967832	1.9945824244703378	0.11729368576732889	8.372711717022472	5320.0	0.2649963715162181	33036
314.0	99.17118515724022	246.64462924312457	375.2484198303385	1.8587971274721056	0.18872738655376484	28.49380149166722	5857.0	0.0805243135601142	33039
314.0	101.10978559462369	297.4551467428825	105.47671515986994	2.2812015772232965	0.07680267907650774	5.20684693507814	5225.0	0.4455801364007854	33041
314.0	103.13410944351885	212.48501816991927	220.98367619555742	1.638042843189948	0.2145717205996421	22.36067049058349	5481.0	0.1570963919500815	33043
314.0	106.00247774177913	263.8677517283604	159.68953976186054	1.6351804245377164	0.08876746190586435	14.169752842590153	5351.0	0.23404434292693096	33045
314.0	111.0251202410616	227.87664426030017	140.60370864922203	1.864479816410696	0.09937313280210977	11.44844330507841	5329.0	0.25519810538889603	33050
314.0	111.84607276191595	272.5399502040141	190.82215600341283	1.969565271677583	0.22576669230243418	13.523034445763821	5372.0	0.21688369449763892	33051
314.0	124.40691993399292	234.62112947043013	141.33394028784326	2.354259351250486	0.22958165098184424	9.728783442021307	5382.0	0.20956660562254695	33061
314.0	125.17789969735078	266.06945730434904	110.54454310098463	2.373986543502849	0.2760533123463653	5.407482406219537	5273.0	0.33145506392414315	33062
314.0	134.5165737333047	225.865013366113	206.30265936051558	2.2008484101182226	0.1844591765103442	13.232775007818146	5514.0	0.14499532924440386	33069
314.0	133.91419044527723	251.08059153904412	103.54317992148445	2.249399512002299	0.07942073851005357	6.397419857739528	5213.0	0.487547675815904	33070
314.0	135.68407365163853	87.90219824900464	192.87281347114484	1.8277956244692295	0.17878893440252797	15.35523349441039	5413.0	0.18972413678735	33071
314.0	137.54612342582936	67.25936966861786	168.94219588023412	1.8448691819190413	0.13798184152714285	14.21914786974933	5365.0	0.22231729289967966	33075
314.0	144.85662659319652	86.16212428741703	133.7235415157413	1.965417053249936	0.14840944068360726	10.790012685317429	5321.0	0.2638706773700832	33079
314.0	145.48911118656463	214.49570089064173	194.96777369519486	2.001460145553043	0.19691412404953695	15.329772140204629	5468.0	0.16243691309639893	33081
314.0	151.05475157278408	229.5728285791405	171.6813283656899	2.0030313000240088	0.08230849961287198	14.965674775062245	5456.0	0.16769934749430404	33087
314.0	151.75991022956077	201.2834288153879	176.5296794335509	1.9229448990163662	0.2924593770024745	14.269052123992621	5454.0	0.1686097499092383	33089
314.0	154.23205055074308	48.95415854149255	115.16119584557323	2.340961213580998	0.24061706668108251	6.173869167812946	5289.0	0.30538281003791956	33091
314.0	158.77653806632415	63.68557870154134	136.28189838633617	1.7790214524707784	0.3042462537038676	11.455063257171908	5402.0	0.19631996108747518	33096
314.0	166.87181573828948	57.74646793451834	150.80454559821817	1.933274418101968	0.23360626641885143	12.460277521215355	5374.0	0.2153796836060628	33101
314.0	178.30538716378493	204.49220807302325	131.88268560666475	1.7519751367176688	0.2186964572481021	13.261800951612713	5262.0	0.3521232009993769	33106
314.0	181.63362033650873	89.41424538771497	136.73867508078752	2.0657525929449148	0.22829047315724374	8.80453628435218	5252.0	0.37328355077226005	33107
314.0	183.4140390620217	66.92693932529235	166.34411929707827	1.6181598167910984	0.09957307360389912	17.61874788330255	5291.0	0.30240937007115515	33108
314.0	185.83881450183057	78.53676690690553	176.92178428831963	1.7431697148763108	0.13500476678825662	16.226521035331533	5330.0	0.2541539535347087	33109
314.0	190.98597287141416	194.33879571075062	111.12353429562364	2.2877090872198207	0.18262536102743016	5.968650652914511	5252.0	0.37328355077226005	33110
314.0	196.99903898714535	88.12846420153645	173.27266300354995	1.8071136675171289	0.1681410436588675	14.637223305807927	5375.0	0.21463547346486828	33111
314.0	197.69811129232926	162.3030176251034	371.23520118042643	1.806361085273143	0.12109483999636457	33.37219695749104	5873.0	0.07888807094779095	33112
314.0	203.45689285512017	171.77110656235084	125.87991673911452	1.9611009760243707	0.13330625650487307	8.540756654780495	5327.0	0.25731236074348707	33113
314.0	205.1030944196705	136.6442462529419	131.55168800198987	2.136744727783513	0.25134937455450995	7.409763300960588	5286.0	0.3099542474927838	33114
314.0	211.19996828150644	124.47182220342607	211.9204525524747	2.37483956040427	0.3055288867119388	10.949400762645492	5547.0	0.13462521123768373	33115
314.0	214.19529242731576	114.00699374577417	120.50349718502602	2.1801425336907614	0.2667756619078312	6.977429506546765	5287.0	0.30841530334028655	33116
314.0	214.536549971482	75.49633236829376	141.06506838743044	2.10193951462041	0.08654535034986313	9.532221787552832	5342.0	0.2422594011431485	33117
314.0	223.39861913154343	67.9595582720864	108.64054303347781	2.1718993888189764	0.1892020269098333	6.438158024468746	5239.0	0.4049162900906591	33118
315.0	31.103678513904672	247.86353844062936	176.600496270781	1.6928408362573255	0.1980103350499873	16.998778896953283	5458.0	0.19363766063640397	33119
315.0	34.833029768268645	257.25113547074056	198.2254637106339	1.890243841935257	0.14841308653130222	16.006540864184327	5412.0	0.22236996109282892	33120
315.0	46.0058340409048	223.14539713345516	130.51223973068926	1.6752420229125526	0.12930703059577997	12.988462236461976	5363.0	0.26411580113452043	33121
315.0	45.71587195583456	253.9232803526112	172.05346207429372	1.8322096276556625	0.14833262209292375	13.500156785527592	5367.0	0.26012931468076894	33122
315.0	47.70344366608597	205.91303729980368	194.0568383573179	1.6908221935221026	0.04773097170304044	17.330205805479814	5412.0	0.22236996109282892	33123
315.0	48.55423693697427	214.8414805453114	246.4815279960186	1.9113961207241894	0.1592734391446459	18.503732825193175	5569.0	0.1476135301194599	33124
315.0	50.55648685636374	238.42395413082076	200.75482808341036	2.025539772409866	0.07786809617318646	15.555105753032624	5453.0	0.19639594455544362	33125
315.0	57.342503382634256	227.48305475201792	175.1241400418901	1.762734359444476	0.11446278428817437	15.693498190953566	5376.0	0.2515852676067889	33126
315.0	62.408459405485395	201.83124906356664	248.8107084733522	1.8326677034168244	0.10756560861223026	20.45654715216615	5683.0	0.11865032767495397	33127
315.0	64.87484713030346	182.11203000322578	144.06244249007756	1.9970219193331153	0.06692516513533948	9.578697262299178	5311.0	0.3298253300968062	33128
315.0	74.42164879903876	234.08554296979807	131.32931685494574	1.7864771285351992	0.10369196064078944	12.862836628607543	5365.0	0.26210740080482536	33129
315.0	79.44408682056826	215.27155072575664	105.82782913369851	2.054912039057721	0.20829064484700924	7.47983039936536	5250.0	0.46575664623159097	33130
315.0	81.37495670654911	163.0815373110831	129.75184733192808	1.7865889815278937	0.24712989903287785	12.499747981516073	5326.0	0.3077399079634453	33132
315.0	84.07119143777831	260.31871371746377	167.66728993664444	1.9771049944701684	0.39293718653640464	13.504242171148874	5346.0	0.28251647395159696	33133
315.0	87.66801948999242	229.30597245725622	175.02813347978994	1.9064314694363174	0.16763058331932348	13.505774190756856	5507.0	0.17021053700724312	33134
315.0	89.49113485931012	145.99558865747198	126.2981644623365	2.2470200109731304	0.30040335229957293	7.897050405938821	5580.0	0.14421664499781545	33137
315.0	92.6003146377356	285.3256315844565	165.87584834171213	1.7606224091852605	0.05465311142085323	13.590035269195806	5321.0	0.3147655768074183	33139
315.0	95.63880226922643	231.5976932035917	135.92588635209106	2.0388863429897977	0.13079338666437348	9.298848347241336	5361.0	0.2661552178993188	33141
315.0	99.20561054402188	246.1382546356402	385.87131068175444	1.8558444395544897	0.20976662114601066	29.45460898304057	5853.0	0.09179246178412832	33144
315.0	102.87196558675348	212.831220162031	174.03691679342631	1.7738855744688768	0.20247784572468866	15.474930060214959	5378.0	0.24976225934749083	33147
315.0	105.86161313131608	264.1142734100161	175.50152753865603	1.7439461475403113	0.08990387670480998	14.973959648405208	5384.0	0.2444483780958599	33149
315.0	111.543926857869	227.8091511756654	109.30908835623376	2.0088545355957406	0.15149758397318655	8.44500275239332	5262.0	0.4308273234116397	33153
315.0	111.5568699499447	272.2097354755254	163.43891581861718	2.046191891769726	0.19148494223894474	11.075991092499166	5390.0	0.23935590002125767	33154
315.0	120.49622511476508	234.06053833484538	131.15568796604123	1.8790911767660996	0.16335751042487906	11.078033785309808	5389.0	0.24018986041775467	33159
315.0	125.38223897560569	264.933162483928	116.37272009543098	2.396967848053116	0.0576798525962257	5.13686174555992	5264.0	0.4255088323469599	33164
315.0	129.91347293391425	238.675701484393	119.79065584083634	1.9541333601157558	0.08458894888603488	8.532327870048231	5342.0	0.2872248638697755	33169
315.0	134.47908731297707	224.7117607832897	236.63523797552543	2.0968327693514466	0.21662364281702334	18.173837936274623	5575.0	0.14574109803507126	33172
315.0	135.96622643380394	87.78443670438911	164.79832788409888	1.7660872836349168	0.1418576209169127	14.514864439213602	5372.0	0.25531230338056127	33173
315.0	144.4063157306276	86.74884174335968	146.15773464059276	1.9086704423922858	0.1016245590241205	10.881424602285593	5376.0	0.2515852676067889	33183
315.0	145.28753458973674	214.94327283174644	202.6320627763896	1.7356635362904687	0.13198332494196785	18.174859282679943	5455.0	0.19528325468040098	33184
315.0	151.8354115895924	201.7329519751339	139.9796102348085	1.7316516200765892	0.19983192359853263	12.288329275614709	5320.0	0.31620938201167226	33190
315.0	153.05298025673747	48.62226465730801	108.8428437222049	2.1083674691289027	0.18244067803959546	6.489124386204385	5253.0	0.45650388377978246	33191
315.0	154.33130223137542	80.60514356713699	120.01433070360154	2.085469292370697	0.0157467834701749	7.915434641234593	5292.0	0.36280593441617576	33193
315.0	157.19088538153693	57.51337740006295	113.56861353962329	2.0416841827035994	0.23122169675396312	7.9343295497330235	5326.0	0.3077399079634453	33196
315.0	156.62694510491642	228.03060525532473	142.39662650299968	1.8261061964418719	0.22480129960050046	13.100810341047241	5413.0	0.22165497068525666	33198
315.0	159.8265737347558	64.62883547431737	194.67424225933422	1.6939575624751626	0.09308406454202059	17.483407766277903	5472.0	0.1863110502522753	33200
315.0	167.2745617782117	57.332217120017084	133.89647104471905	1.9642033264852858	0.24580220138596387	9.317232582537105	5281.0	0.3850998873099759	33206
315.0	174.85237237905469	176.33485389462612	100.97745505483103	2.0092952092224583	0.22623729534076745	6.235319804482217	5236.0	0.5144137537891571	33209
315.0	179.07495144341706	204.84596357841266	123.04977222021435	1.4993565910376687	0.18229300727541817	13.584928537169201	5241.0	0.4959111409520441	33212
315.0	180.41234076229864	182.35682009649997	100.01790010703233	1.8596129634270362	0.2802025530938247	8.58492720992224	5240.0	0.49950441063127154	33213
315.0	184.85965985280419	67.44963559313359	199.55678874996931	1.841729538970672	0.16061449465159988	16.42171817794715	5369.0	0.25818086157259457	33214
315.0	186.39747330207905	79.31259395775103	183.43585708838907	1.707491467019117	0.19774140127688572	16.795020289091823	5399.0	0.23210296227043584	33215
315.0	191.9813084956048	195.95967330501014	113.10951833043168	2.0082159646417996	0.09891786837411552	7.502300020282413	5256.0	0.4476115925583308	33216
315.0	195.10066453717482	152.33780882074944	105.35647776764307	2.222683631540903	0.31832268105350703	6.501891216270892	5239.0	0.5031501325481327	33217
315.0	196.9632705334063	88.66032613822902	216.52135254234435	1.7015539251251137	0.2006727560375032	20.344199047580883	5455.0	0.19528325468040098	33218
315.0	197.90032907390585	161.93325909236373	315.95657452514126	1.5786769336878883	0.12253684600995894	30.277303512526306	5742.0	0.10771244048629396	33219
315.0	200.90660486121948	170.31729685685062	235.6491280211884	2.330355242351594	0.3405109624532516	11.678585471638316	5627.0	0.1313060947800262	33220
315.0	205.27443920469028	136.81199018608208	128.2157423383259	2.195291058030175	0.055584179632089364	7.237771301304379	5239.0	0.5031501325481327	33221
315.0	215.21813294264615	75.13982981562269	156.15671594868135	1.6963415083333424	0.08859087321613457	13.263715092695875	5350.0	0.27795996077465257	33222
315.0	214.6370691805547	122.0746024200722	108.50426738884113	1.729104119790213	0.15005755557427783	9.500564262292151	5291.0	0.36472542968967264	33223
315.0	215.42730079324127	113.46125624229279	116.78176933076188	2.134189777630879	0.2183295587947802	7.30773353006884	5267.0	0.41777282906545166	33224
316.0	32.72498242606912	243.18975030573824	192.54048205801507	2.0764671423903795	0.2756829851271227	13.652042952744706	5494.0	0.13554123819709366	33225
316.0	35.92603688428916	257.751157497471	142.9605709319028	1.913242428212142	0.10411827600742417	10.336950731306137	5345.0	0.20901018994686701	33226
316.0	45.160093151748306	254.58627381591114	162.4154158309827	1.7258079254604612	0.2161124366762083	15.710533522572542	5307.0	0.2425383876810757	33227
316.0	46.179968689231146	225.70769160788	122.27971667520194	1.7703651600840498	0.15946621983846176	10.130684506678039	5351.0	0.20454554022542523	33228
316.0	47.9996139912245	206.3276647885628	130.88727575687338	1.703664976356742	0.06772968138911553	12.28002491926342	5329.0	0.22192766251263793	33229
316.0	48.72836387457185	214.94588063079073	241.28652141310275	2.2065647173212284	0.32783843209739166	15.459769415777481	5650.0	0.09907820190459773	33230
316.0	52.43944142347995	238.16872651621486	278.05706823000713	2.1699526208101236	0.28485838219312826	16.04519467803656	5623.0	0.10391664530375411	33231
316.0	56.48758292055086	227.81170621985345	206.89707481173664	1.7229058296101887	0.02037937981685659	18.487479481554427	5453.0	0.15005516470388341	33232
316.0	62.10912889039242	200.99194181326118	274.0327910115326	1.7925019556931407	0.2654019531291815	24.8029341120215	5746.0	0.08500556801228035	33233
316.0	72.8836822007525	234.99248622006402	165.3272459952832	1.92923147117828	0.3726997841997812	14.07709043136036	5369.0	0.19222709786856293	33234
316.0	81.11053535244164	163.66689353276925	119.8643160088266	1.6535753492352216	0.12994132575785827	12.507613045763186	5352.0	0.20381991012957867	33235
316.0	85.17630332859042	258.37863590772315	198.71549024789266	1.5870883945047702	0.17828576267399768	21.447515684869124	5394.0	0.17738957575066444	33236
316.0	87.80664353250114	229.74931191443224	183.39755783152236	1.7787098118265114	0.09079142048132872	14.201777205349032	5533.0	0.12412136539909127	33237
316.0	88.92664697385293	301.56341599987013	114.23533391470608	2.103470888348883	0.13645173669685048	7.672640036559369	5265.0	0.29480777009738646	33239
316.0	90.34460687426953	148.4148946585812	151.49767503347655	2.222415264982141	0.07388846217649357	10.164984957515072	5683.0	0.09374347989212532	33240
316.0	91.055330136481	221.12825635200923	126.91676681268396	1.8070615480187435	0.1405664696034496	12.337037830789837	5377.0	0.18721607484389216	33243
316.0	92.11637486191607	285.2127052343265	153.15383058537813	1.8022536656924908	0.19556840494610236	13.310429003192102	5285.0	0.26736934387004174	33244
316.0	95.59051634395169	231.9429768159606	151.38735736727097	1.9609160437557072	0.10519464615393019	10.781002513763934	5426.0	0.16143937320198842	33246
316.0	99.14932606989991	246.1430326535559	363.3228902952041	2.107173011099705	0.37469297781683897	22.82509595362128	5830.0	0.0756088160434997	33250
316.0	102.69065770587173	212.79105314689303	195.04719608675384	1.6569095601125892	0.11668829154322058	19.612441565087902	5448.0	0.15204061600438915	33253
316.0	105.98644747837686	264.2112490410952	175.83106378471544	1.6340254587263654	0.12191875365986722	17.368543152897733	5384.0	0.18304096281172794	33255
316.0	111.43030126901094	272.38409100344586	167.4719512118095	2.008929568200826	0.15539153778989329	11.57362103986292	5363.0	0.19616501045776624	33260
316.0	118.00375759347014	217.93380372836774	111.01989840853727	1.7851898216169177	0.04215069389770834	8.844417600289333	5306.0	0.24356658593312314	33264
316.0	125.4584542276095	236.46885058458855	140.26381386474262	2.2719481243949153	0.2837837881049521	9.382563862746013	5432.0	0.15876274542940075	33269
316.0	125.94691388662389	263.58549296273975	130.7449752378603	2.078040984684989	0.26614623784886504	8.533859464332421	5316.0	0.23366094669551143	33271
316.0	135.2730979475367	88.09706283448504	202.23592165474753	1.6554366621516514	0.04972223171524767	19.70514548626907	5394.0	0.17738957575066444	33278
316.0	134.57395288365882	225.05952783968067	223.179591527997	2.1252068161744355	0.333621558102772	15.840782531832081	5524.0	0.12658253480777795	33279
316.0	144.1026181343688	86.7148253963243	176.1921455577161	1.5595680864562584	0.15314655841900515	18.130105865401028	5432.0	0.15876274542940075	33288
316.0	145.42686750621695	214.5851310825191	162.90767365245472	1.8937297306616225	0.2291005408671769	12.928025328319784	5392.0	0.1784917618602524	33289
316.0	152.2071700310559	49.88576863354037	119.40265048134438	1.9909217488233655	0.15474179279318345	8.622855228666342	5241.0	0.33621170998519423	33294
316.0	151.63278659757358	201.74311307034358	174.3348224968514	2.075055145525794	0.12497494019933757	11.365964256417103	5418.0	0.16515183085670387	33296
316.0	154.39006592939174	227.9470055295619	217.94691869692596	2.521082943666729	0.5091170650056991	12.980403043787144	5559.0	0.11752033720566193	33297
316.0	153.00585025356241	80.62490117814929	120.19295140941384	1.938625600688493	0.16401819961271963	8.446254258816216	5294.0	0.25662139367401865	33298
316.0	155.0607186642905	96.56051011767084	110.01962309899247	1.7851854981056063	0.25350552143748617	9.401104646982247	5254.0	0.31244299787973573	33299
316.0	157.01624135753156	58.07277868170202	110.81873089957413	1.5894742154651023	0.128065074750403	9.481757058409864	5322.0	0.22809509043714649	33302
316.0	159.35698284465946	65.12637050605717	191.80765756107795	1.6669719340129425	0.07991739434470913	17.88583103308865	5462.0	0.14660902538930698	33304
316.0	167.05307248885478	57.33562633701847	113.5382004274237	1.8381320308853861	0.08064630898400543	8.54173929763282	5265.0	0.29480777009738646	33309
316.0	176.98974381761042	92.87235718498292	114.74798659883794	1.6570202640299863	0.1389948814568152	11.739561058777209	5246.0	0.32665409325637246	33315
316.0	180.06439864954638	205.49210475213863	136.05737344114712	1.8655507942753278	0.043177475023238855	11.431320520849827	5306.0	0.24356658593312314	33317
316.0	184.07615961109985	67.54548785282799	155.610948016285	1.8390048669695054	0.09379181139589228	12.579458584678592	5229.0	0.36160425808525165	33318
316.0	184.16639073404806	89.8472813907004	137.7459753654621	1.6696659130115334	0.1847842070645076	13.191304464474301	5295.0	0.25548028000133444	33319
316.0	186.17112791790564	78.4440575583856	168.66273307938164	1.988737754612382	0.11555780424123262	11.216247423709516	5326.0	0.2245295278967634	33320
316.0	192.26498304813262	196.456717121831	104.17788550576117	2.132365987178463	0.09519387742264725	5.92656168111207	5247.0	0.3248074087824965	33321
316.0	195.7047912625901	89.29704462522348	183.29836463585852	1.669545882946092	0.09622840228407889	16.85264583152453	5431.0	0.15920266938547112	33322
316.0	198.24346378265878	161.2754480246776	311.79805090271094	1.7845431750112946	0.20389888282009547	23.98713960562722	5735.0	0.08641191456442882	33323
316.0	200.17815910223192	170.10704560499934	203.75348484448324	2.15660088208088	0.198938614880462	12.013964665473468	5591.0	0.11030062872952175	33324
316.0	205.0835247417459	137.71372368870513	118.05427194776429	2.2557615419287527	0.10286157994183744	5.698510035006397	5259.0	0.30417235614183447	33325
316.0	215.76438248519332	74.82112952749604	159.2630189912171	2.0164488968147847	0.14753557200677941	10.870925317309666	5404.0	0.1720767098404106	33326
316.0	215.175844827351	113.48282036589858	135.90209437316867	2.047001234675251	0.016572064820465932	9.876212243035733	5341.0	0.21209650047613746	33327
316.0	214.84922913038764	122.4507753347239	145.33286427492888	2.058774337553345	0.3408337868412254	10.419920740763283	5392.0	0.1784917618602524	33328
317.0	32.159068631118956	243.54241181664446	293.05571215259135	2.2566947271226905	0.41738610655838987	16.950115914244723	5679.0	0.11615696461094353	33329
317.0	35.422788214678675	257.1121602347284	134.52533860074752	2.2180744148437457	0.20550123084496844	6.858659730363715	5339.0	0.284241789211717	33330
317.0	44.46766405941772	254.87413187377493	175.079747697813	1.7562509079513358	0.0594407906317378	15.487490691591825	5365.0	0.2559222767578478	33331
317.0	45.50354241626173	224.7245941367756	177.35043498125688	1.7052086204580204	0.05387414227073158	16.055984827982773	5432.0	0.20363924368237427	33332
317.0	48.47079332395394	206.01752277509567	133.65203950791164	1.6636936475907687	0.030472060291358283	13.514481629999704	5302.0	0.3373681601697932	33333
317.0	49.63416363890442	213.241741196199	156.91973153379504	2.038405534062546	0.22968512369450775	10.755338921749319	5419.0	0.21204444525715962	33334
317.0	51.69988494573491	238.71804827818227	294.94100755765254	1.8234321195340901	0.08205513459220112	22.611484232961537	5677.0	0.11656242668351613	33335
317.0	56.41517646159898	228.08893121237935	193.71725507957106	1.750522906941397	0.11677548653856655	16.77523681153622	5427.0	0.2067919352316793	33336
317.0	62.23020849226358	199.86236701322542	226.36537446108179	2.0126104859692364	0.3484399458169937	16.834991740047904	5618.0	0.12994317738371394	33337
317.0	71.51300242527813	235.52960536725845	190.5518884995119	1.7776500181372816	0.12118807449109388	18.31296685259371	5441.0	0.19820017645179547	33338
317.0	71.6395583728058	228.13748358078254	110.18150965130053	1.8303747330576856	0.11589096036166466	8.410095030254157	5304.0	0.33399381951718654	33339
317.0	79.99893804150527	186.42106420404573	117.1832522838803	1.6229727914844991	0.05875557374652918	11.295326119767724	5393.0	0.2311236869857623	33340
317.0	80.7162902179499	162.5643445074433	130.14184861561537	1.7635211914220337	0.1398084766696405	11.898357508417718	5409.0	0.2189976126692043	33341
317.0	84.94924655386131	257.9662300810944	183.53808523915913	1.7256713839933533	0.14904863213798386	17.321254323441128	5420.0	0.21137333557209875	33342
317.0	87.85027276278905	229.74982533485803	192.24147280843852	1.7994945170187895	0.09169979775103211	14.091747132043745	5541.0	0.15284139047294684	33343
317.0	87.71930667884425	301.24227784921425	136.85468439199644	2.1652958696116036	0.05315465651902773	8.45998217240611	5299.0	0.34255947948476817	33344
317.0	90.95343414333354	148.49421824998848	154.69454570967656	2.3684358205942337	0.18643266584250082	9.537215516676328	5827.0	0.09237804396570516	33347
317.0	91.59338253102865	221.9106137519586	110.91008121086038	2.06097940034221	0.17369863362890106	7.491294478092891	5296.0	0.3479130605405718	33349
317.0	92.1633133105719	285.0351432935921	180.1561755695393	1.7396431332136189	0.1412873495839744	14.713417672706559	5381.0	0.24113767765485855	33350
317.0	95.03508093430986	232.80499222482737	136.08006316275785	1.9766713692379785	0.3244688788711643	10.962562435303589	5428.0	0.206153611559611	33352
317.0	98.95579882840745	246.17326653235153	276.7272667790094	2.2738095288103026	0.33067825321092914	15.04672956752401	5707.0	0.1107629252846291	33355
317.0	103.5494914490886	212.9830545581925	175.28039268712743	1.6219558395265425	0.22163543136501282	18.521286786854617	5360.0	0.26092152154999204	33359
317.0	105.84146932312346	263.90981872754776	185.56701175678973	1.6534811190117478	0.0471992848950246	17.394166300432445	5433.0	0.20302020591688769	33361
317.0	110.76214805207599	272.1412585575676	166.96020415481746	1.8348468153884026	0.32151336371459754	13.328090109871525	5365.0	0.2559222767578478	33363
317.0	117.45272117592143	219.19917978908862	115.09457083773803	1.8211078358051336	0.06687432686989148	9.841472262767917	5303.0	0.33567250993608944	33369
317.0	121.22636017593177	234.90043444927167	203.7889756907326	2.265115088691542	0.21947719755369077	13.146632482923208	5543.0	0.15214501237906258	33371
317.0	125.6790629172273	262.8651209666945	211.0511182411385	1.9089091131086335	0.1800178485610173	15.128412910168418	5450.0	0.1930440984247316	33376
317.0	134.9611811652035	224.53214000684073	240.4176504476866	1.91739452867388	0.11660908451821408	20.5173206832861	5530.0	0.1567883610685837	33380
317.0	134.95753261647974	249.36158389825488	101.81307860789855	2.268161612342558	0.4635108278067707	6.446953755021764	5216.0	0.5965090929134317	33381
317.0	135.6305742505587	88.28230560764469	170.73024675458657	1.717243794675994	0.21461557281140833	15.98526569240473	5409.0	0.2189976126692043	33382
317.0	144.21261141944163	86.58762193070972	156.4636205198343	1.769406317447689	0.22856984788753185	14.537990359644741	5373.0	0.24831009993732797	33389
317.0	144.81057855111973	214.300653838372	205.92315859620027	1.8154186090720918	0.08892104446135382	17.06688471950149	5487.0	0.17439302740860463	33391
317.0	151.57168829757276	49.046627900657576	110.96380582548557	2.2426567427497175	0.09174611614662569	6.938150231594851	5234.0	0.5138907009643757	33399
317.0	152.51551768317498	82.03825534715698	109.11085483127013	1.9226596486386296	0.1861192774071324	8.5471476185837	5236.0	0.5061021733788639	33400
317.0	153.2821968859366	228.66564358391489	185.93705374527948	2.1992006869846614	0.2980355325746806	11.56065993077372	5451.0	0.1924877127410414	33401
317.0	152.42500811015393	200.87746819017408	152.0899983210619	2.0158368050829307	0.14986005273789457	11.625896962818585	5410.0	0.21828184282466587	33402
317.0	155.15440928940245	97.04933454081657	115.6214009872768	1.728129057068365	0.14946711589602807	10.07829913540137	5276.0	0.3883772573050925	33403
317.0	159.56750345123373	64.63007331358646	204.5126133571126	1.7073392078097585	0.15627100206299793	18.4061626126578	5489.0	0.17348699767716672	33407
317.0	166.86130129527626	58.755196350575964	138.44120515449924	1.7445661767551466	0.06050891433890097	11.315061692487177	5319.0	0.3106876907338684	33414
317.0	171.31761801787098	47.91243012770819	107.48870039580164	2.36605773850058	0.25013447902325675	6.226573192987857	5279.0	0.3817178749963112	33417
317.0	174.94865327005584	175.21148995254188	122.79199240867855	1.871815805798301	0.2280581870958849	9.01641568102406	5259.0	0.4309842102617792	33422
317.0	180.86441282258318	184.2644421840756	104.55796784696267	1.699459965014628	0.12916698196363904	8.982426639118334	5167.0	1.060748456451469	33424
317.0	181.1098073200453	205.244523911506	165.1061567398954	1.7938102585457416	0.09485227150673499	15.184878576560191	5274.0	0.3929474516452489	33425
317.0	185.03133175153616	89.54183650706739	108.13120292989055	1.9660969206158934	0.05200702519381256	7.706741146946936	5236.0	0.5061021733788639	33426
317.0	184.51093926760635	67.72568797799227	173.9707181530503	1.7920341564408633	0.07548005399014755	14.894327089301557	5314.0	0.31808639295041446	33427
317.0	186.4344692366157	78.35227443795368	149.30673435726553	2.1346867612618925	0.2848124336829213	10.175332367938687	5337.0	0.2866820420048422	33428
317.0	192.4558613669008	195.7543427431913	117.93594509898614	2.2564215387111513	0.2211252987046064	6.332377791178265	5263.0	0.4201391758265292	33429
317.0	197.0063575178319	88.87845337954381	204.36569298242333	1.8495776343244024	0.09955761714990959	16.28623317637641	5458.0	0.1886810384828479	33430
317.0	198.2166181763618	161.13744809133976	281.32017311910914	1.9732796405692588	0.17069477937749822	18.33763631849303	5679.0	0.11615696461094353	33431
317.0	200.67875172934077	170.06479301471677	240.52784072870358	2.2093998197818965	0.26063665317737206	13.089618606178117	5627.0	0.12770689449412734	33432
317.0	208.94153215269262	127.22907109976481	136.3591022325968	2.0561938971590528	0.1140935162585979	8.368431043401975	5319.0	0.3106876907338684	33433
317.0	216.17103416147165	74.53198232160699	178.86678481853494	1.8352772658884056	0.1842356427229071	14.553888459890969	5435.0	0.2017933529387057	33434
317.0	215.7751260549885	114.2451976786855	201.6838479339908	1.8670869482644208	0.2025886886756395	14.874043306228785	5441.0	0.19820017645179547	33435
318.0	31.256503803140596	243.36285711538278	273.6838235673087	2.1388989444177477	0.35878244374219576	17.205870603967103	5660.0	0.09234535973418719	33437
318.0	35.716876337184424	257.57600770218227	123.00810548340762	2.009441769728767	0.2238274808887347	8.926377667492982	5278.0	0.26759704713629057	33438
318.0	44.10324497032809	254.24243007894674	245.9514698586661	1.8902727688430705	0.3213393388180947	20.21291085483021	5512.0	0.12374327856064106	33439
318.0	45.191688658179395	216.2796160426877	127.05100346465731	1.771452278938077	0.08220065385927328	10.82966097698379	5384.0	0.17528834096817558	33440
318.0	44.8128889696482	224.69892532431714	162.21384679721635	1.964073828362308	0.1781102729857424	14.965722991911548	5458.0	0.1412684838276206	33441
318.0	48.22684941008171	204.95310637314049	145.7032851677618	1.6276970846186518	0.21121730004135825	15.025200595333137	5286.0	0.25736815579046174	33442
318.0	51.32363121992585	239.76715640426778	295.4515737186643	1.6607837083219077	0.13944740947869802	27.202845133048665	5607.0	0.10157489375219671	33443
318.0	56.19118065815984	228.31277635997313	195.9339634839473	1.8144513534129119	0.15622144150364814	16.19264594390908	5467.0	0.13801084113897977	33444
318.0	59.94561000510465	206.1688871873405	144.35688065844832	2.4674782505801294	0.22878663489756718	8.174749192395394	5420.0	0.15690612441866034	33445
318.0	64.19816861325776	198.3386524715564	174.22516458554054	2.1137931364683817	0.30466747906921593	12.732944286474599	5521.0	0.1212365904955523	33446
318.0	71.45544552252092	236.2579691116254	236.52084843827149	1.701044040536295	0.07501177451532126	22.85834833090897	5468.0	0.13765813134133792	33447
318.0	81.36228237979648	162.5406907582748	130.97073543528177	1.953169762335294	0.09946566445658882	10.266992321606114	5400.0	0.1666130418528333	33448
318.0	84.3810766697235	257.8226323944724	216.3832057010456	1.7251470621250473	0.03704667937321579	19.820253402153178	5438.0	0.14908877032083126	33450
318.0	86.4292798099579	265.4860268840048	109.0134991137335	2.240353288565065	0.28031788730401686	7.833674086048591	5324.0	0.2178190461977093	33451
318.0	87.54379617146051	230.98301075667558	198.71467303152474	1.9590897635833493	0.25910921215642574	14.028819150403352	5544.0	0.11526929377042118	33453
318.0	89.0331545674897	301.6190092160737	117.4798464680365	2.0163669434328613	0.08198513079541891	8.731627992572738	5275.0	0.2716456745998044	33454
318.0	90.4747664949932	221.60377931023015	126.62571228266933	1.9745694849079674	0.10797308398393562	10.224884283785522	5302.0	0.2390897543970229	33457
318.0	92.45390879650259	285.64901354684554	150.0156745910633	1.9369805849712605	0.12802910030294512	10.706494966358555	5271.0	0.2772383359177438	33459
318.0	90.54038441375718	147.87799276898986	155.6265706306573	2.699027403902534	0.09077608805703118	11.734457439653784	5780.0	0.07658872058064331	33460
318.0	94.87691979066538	234.14367902025705	147.84658429283	2.1786836380098116	0.28775077536466154	9.831700480635734	5448.0	0.14507331391266012	33462
318.0	98.44628636636932	245.09785840787595	257.37590686986573	1.7544278801725393	0.181489076853056	23.199423437255774	5660.0	0.09234535973418719	33464
318.0	103.4706199692253	212.7002470558665	171.71763093332422	1.6969560643635728	0.1872601946938935	16.40213343206653	5409.0	0.16210032748089487	33467
318.0	105.97893567729106	263.95160052975683	137.90750831575173	1.7418082675614648	0.10918720689885449	13.152971963735016	5311.0	0.22990526853134238	33469
318.0	110.69496486891532	227.21248369956598	135.21680469901582	1.9951263142735527	0.13613451777592403	9.294822998423172	5346.0	0.20002385054579672	33473
318.0	110.9883232570439	272.69606592624086	152.26950731541052	1.7947849991376283	0.11601521864548955	12.314495660632454	5353.0	0.1949560559418487	33474
318.0	121.50802128294609	234.8602259160621	183.40576953137534	2.067393408733428	0.13160582256644032	13.821437064136932	5468.0	0.13765813134133792	33483
318.0	125.68040709821157	262.21746869753423	182.14831825195787	2.072500639550892	0.15720577556987933	10.88071697284126	5361.0	0.18946988470103476	33486
318.0	128.4980636066488	238.7254658962403	135.91000827163734	1.921461101533146	0.10192877914978818	9.727483087029766	5393.0	0.17030048531383915	33489
318.0	136.01663046524664	68.33176149103139	150.24147894387622	2.054533466131159	0.12390437713707392	8.407396101354172	5282.0	0.26238294703144294	33493
318.0	135.55205313492533	88.76271135212467	208.97534914745776	1.7454545080076604	0.06644670452948943	18.567012926517773	5433.0	0.15118102561481445	33494
318.0	135.47993836865606	224.64491831669997	217.6069705502066	1.9435532149221446	0.09526040886685266	18.742287633945992	5489.0	0.13064646442693204	33496
318.0	143.83307070157056	86.94503983477574	191.39524335736013	1.5635660209986584	0.11310929128504355	20.02079293227375	5478.0	0.13422771742174786	33501
318.0	144.879648149447	214.3717697250835	217.63065632148067	1.7849203033121066	0.26095487343452556	20.19185683591991	5473.0	0.13592128342502888	33503
318.0	152.1352290713094	200.49129486247165	147.65394001980076	1.9549117988926183	0.07995766805637236	12.105008172475005	5356.0	0.1928619102146708	33512
318.0	154.73492751519174	96.49327000850323	101.5161629797769	1.9169939257242476	0.032548000336145834	7.586815714325364	5251.0	0.3090522937719438	33513
318.0	155.3485305010346	228.08403816698822	240.89639991830387	1.8464706635679602	0.12768532428443405	18.532800145788542	5548.0	0.11429095796631565	33515
318.0	156.50208142556613	56.84834055191189	106.33595425881654	1.962643323617571	0.1020929215542832	6.713073929548057	5281.0	0.2636673295248531	33516
318.0	159.2959251905202	64.49314484638433	206.2356949367554	1.7434206010579874	0.1859024112518248	18.263835054209505	5495.0	0.12877244408214222	33519
318.0	166.86110627863243	58.72229539975644	127.07258383404037	1.9146551950009734	0.12818159017343164	9.316403367806226	5302.0	0.2390897543970229	33524
318.0	170.43309107945592	46.21738574896716	135.9400102485845	2.0836295602420907	0.11798852367600483	7.321008725582869	5328.0	0.21435179411818944	33528
318.0	175.0204848585656	176.1771074818334	101.26246205190783	2.2061388301363523	0.2538714053272262	6.033555469218236	5266.0	0.2845615539181563	33532
318.0	175.9761447876058	93.28721190942694	130.29016427400646	1.8740752057118482	0.24038762186439214	10.638069404900092	5352.0	0.1956642473573348	33533
318.0	181.26684636928587	205.58773274193743	175.15469952043014	1.6060472249806523	0.14835723271524556	17.563788925442143	5327.0	0.2152082173190697	33535
318.0	181.54354483623797	182.4801062639133	128.38793366546116	1.7476216629435608	0.12120837813622168	11.488125418403316	5265.0	0.2860728701545711	33536
318.0	182.8230115100498	88.90787665349596	147.0665328922035	1.8977996403138133	0.29922339293868144	11.041780217505028	5309.0	0.2318847597373828	33537
318.0	184.0954671791839	67.83908042578356	178.01172988655736	1.8288152848084855	0.23690339529359195	14.525167646213593	5397.0	0.16817363831885448	33538
318.0	187.7945215175538	77.57606825507449	193.34326645703533	1.7785158196589288	0.22587416214099026	17.159025411891694	5336.0	0.2077382238077279	33539
318.0	197.30793913378304	88.81249839563041	184.5411075011131	1.9238538448808866	0.14939548555690788	12.631884995705176	5396.0	0.1687003541420635	33540
318.0	198.71361303472324	160.737823944469	257.2085274195289	1.9326661425464198	0.23382504700725226	19.88446815982958	5541.0	0.116014108307535	33541
318.0	200.82988972828352	169.63582387678156	229.7825096860311	1.9351962768057474	0.08065869234674851	17.113759271234553	5588.0	0.10534952932451987	33542
318.0	209.31980060394	126.13082751979363	120.79374904451718	2.0167841179293924	0.19118051022227944	8.566880294599668	5298.0	0.24341155371692483	33543
318.0	215.5713010775593	122.36712672890606	143.31575942333416	1.995999223043964	0.19185453435990996	9.12428544524977	5346.0	0.20002385054579672	33544
318.0	216.30452650148345	143.23339146820624	105.02586793212333	1.796585179297384	0.10196893331182501	9.20955422183647	5195.0	0.45536502642915366	33545
318.0	217.15154386237813	74.10851581336482	148.8845474251076	1.7533584620505307	0.06749293757593758	11.854991697915233	5359.0	0.19081227544246285	33546
318.0	216.54962115816863	113.46554988518365	151.51050993369435	2.204936380981148	0.10441178023246611	8.458978447684398	5359.0	0.19081227544246285	33547
319.0	31.71285702095498	243.31611180866236	258.4892096167572	1.8485473360631606	0.1631060705570525	20.05321431620254	5569.0	0.11987954698083171	33549
319.0	35.33144312291558	258.08099610238276	125.47186541479134	2.0851781253700215	0.12517045483476352	7.810796299026218	5288.0	0.2828812003034311	33550
319.0	43.403457233200434	223.3755224802163	261.28985337606593	2.1126510201007567	0.2440649775383011	17.383653793153073	5682.0	0.09732709327203411	33551
319.0	44.11437180272503	254.50139893713887	190.33222884060055	1.6527040140584348	0.29029108948975874	19.353683584241985	5398.0	0.18461557547154991	33552
319.0	45.29422121560297	215.04244195177597	152.4813141628683	2.0513657742982216	0.06381606479195509	10.370700653281865	5410.0	0.1778749397020568	33553
319.0	48.22843158676747	204.49182362452476	144.21046612120134	1.6087614635686243	0.12611473296101325	14.805473410765124	5261.0	0.325393346327907	33554
319.0	50.070929355095785	239.41685453746172	268.0784525154165	1.8292365064590776	0.1510598612163761	21.40942164519273	5613.0	0.10995838306843574	33555
319.0	56.38485913418012	229.53354369010054	235.27802368086608	1.8932643368522786	0.13995924631900147	17.53112243394476	5528.0	0.13088354516736328	33556
319.0	60.51933701657458	206.8613435314406	157.86959142256444	2.0798977942998014	0.27221676269873385	10.080805034631545	5423.0	0.17110691118351387	33557
319.0	64.10687725023388	198.95481105122738	200.07020079578476	1.9415168946678547	0.2871278983883909	17.645820265671624	5489.0	0.14340486321371854	33558
319.0	64.61730624882718	182.28031173766186	107.46808708087323	1.927198451936627	0.08220683750460793	7.5706871018397575	5259.0	0.3290564190561474	33559
319.0	71.35297307282077	228.86607318424768	105.76337480163603	1.8862010233965008	0.15588658498607233	7.994816996082508	5327.0	0.2379723703696866	33560
319.0	71.25038880248833	236.36947119707003	199.77526351420138	1.7144366957954935	0.18332656099687578	19.18415766811821	5463.0	0.15317406249435436	33561
319.0	80.70575454583808	161.844940513859	119.50253650206129	2.127941405280972	0.17031007008421248	6.944260482408415	5425.0	0.17011112345432125	33562
319.0	85.63316479424361	258.9285116863576	149.94346708394474	1.6706245272134914	0.06782027648778875	15.309009496203396	5336.0	0.22956217868913031	33564
319.0	86.57149896058677	266.74296694994393	134.2979265869603	2.1274286081148785	0.08550855986569952	8.221691828069714	5286.0	0.28564558260864314	33565
319.0	87.79244983561955	150.67915769187167	111.18127183106385	1.4438102074726988	0.21509926088699022	12.97913101326811	5506.0	0.1376640952155279	33566
319.0	88.43828130086594	230.82628263558826	154.86980197740027	1.9315545270100982	0.0837100955022356	11.15467923937099	5451.0	0.15814642007293012	33567
319.0	91.78562689550593	221.31251292390405	146.2888916653508	1.9001348119427364	0.13019520560764364	11.663887195608943	5415.0	0.17520943913071035	33571
319.0	93.25029638974091	284.30176905648915	149.37123834104366	1.9303190566150012	0.08601552242213238	10.047404017700096	5312.0	0.25344780443653486	33572
319.0	95.48608530202188	237.00206184803773	170.24813433893308	2.4164317780021958	0.06099887462855588	6.202505823383576	5508.0	0.1370187868298795	33574
319.0	98.53935697289423	246.23065440203973	211.0862343044969	1.9032438796167688	0.11110406104031237	17.206565382629726	5524.0	0.13206624182937582	33577
319.0	103.74893846343033	212.02828352972665	174.24365221337445	1.6164587253143903	0.19972490739507617	16.887680202114375	5439.0	0.16345243561992495	33579
319.0	105.36326378813878	263.2264502492875	171.14807117248233	1.742537156353131	0.11371759896467575	16.73958135345606	5419.0	0.17313387550227013	33581
319.0	109.87847192442936	227.87706906480108	102.8738717331323	2.079861742811136	0.1384509670581125	7.3406612305193955	5240.0	0.36846153762599776	33582
319.0	111.0174734380981	272.5944072583565	182.74956778929482	1.945694058712187	0.18705756816666355	11.956303645725788	5364.0	0.20682210661217482	33583
319.0	110.91407667612711	281.93221630298234	108.36046142002292	2.127951545221767	0.06472089714366694	7.105593696265984	5186.0	0.5585690628320689	33584
319.0	121.54178345193456	234.53514453820662	167.73486536680815	2.0308609099191397	0.27138570749454305	15.254181411806488	5432.0	0.16671531825490302	33594
319.0	124.49453778575965	262.8651053394474	207.38817454310544	1.9016097216851389	0.18215066180678657	16.657654330794013	5481.0	0.14627539025481906	33597
319.0	135.0786153773895	69.71989103377014	134.17755688443376	1.8749853223792616	0.06542625145808009	10.270497602487517	5300.0	0.2673568593145068	33602
319.0	134.93028094728888	224.76518368144986	261.08062436434443	2.0164203536015197	0.25214784802353024	20.88067724508921	5592.0	0.11448021684343063	33603
319.0	134.42092616353668	250.84646564796455	108.05544081257345	2.4394558464505476	0.11820599951347824	5.205516978373129	5243.0	0.3616238850111468	33604
319.0	135.7076023921164	88.83110656504397	208.86475157462218	1.8773018188320945	0.06481579680585017	16.720675117457127	5493.0	0.14201143786775022	33605
319.0	144.50553231369338	87.32629885892072	149.28426965544858	1.642787781147794	0.07800039133661495	16.454097189872158	5319.0	0.24598283746360047	33613
319.0	145.08961886349513	214.5052302699717	182.54601064837294	1.6422051247493687	0.17324377612139463	18.787126712140598	5352.0	0.21599173745167427	33614
319.0	153.40175257965242	96.11328973569877	111.40058416865149	1.590739558920854	0.13841419299683563	11.362647835359263	5278.0	0.2972653740856764	33622
319.0	153.19874286012362	200.53569286142772	120.81399907252067	1.8885070511217628	0.08259586974837646	9.896784337575257	5282.0	0.291339663442311	33623
319.0	155.9013643261236	228.27750854889126	270.3610654083544	2.0137897763400887	0.16407512398990753	16.211467161219172	5677.0	0.09814405984433172	33624
319.0	159.234261015357	64.04924879754098	211.99814508751214	1.6152353689177683	0.1293105774252972	20.60086495230499	5464.0	0.15277377635219247	33628
319.0	168.06804530507856	57.150904883692604	129.36591982270508	2.3499728567010645	0.363276904576991	6.790489762950419	5308.0	0.25792051633307345	33634
319.0	175.4273973366022	94.32672127189316	135.72408698914657	1.7262559226285894	0.19457699780069726	12.70057913621715	5288.0	0.2828812003034311	33638
319.0	180.38049497066604	206.1697800638849	137.71176260050115	1.752374949790369	0.16026353517854458	12.870735260207557	5245.0	0.35720471412864346	33640
319.0	181.3227151144614	183.24442456664465	145.13435085368258	1.722339069589972	0.12358637062343975	13.18583919352312	5272.0	0.3066201364154561	33641
319.0	182.6133493397359	89.03141329258976	144.36486704852598	1.7459464911164244	0.025808083646364294	13.947760504280156	5329.0	0.2360506146683576	33642
319.0	184.629161930154	67.94878866656745	199.02531615291036	1.8096230764564918	0.024857239793757837	15.415514625664057	5399.0	0.18403440455999434	33643
319.0	188.72727489386043	76.60041808952154	185.10276396329544	1.7156095666869038	0.189655886597914	17.557591164343265	5386.0	0.19188721139160164	33644
319.0	197.07143795476605	88.87620510724634	172.70342418732798	1.729012250929395	0.08995864161303915	15.474754165127383	5354.0	0.21440741547775938	33645
319.0	198.6554762215965	160.6605449305157	284.4739403736919	1.8663914478063377	0.19062804989500504	25.19886154724571	5650.0	0.10280393219556702	33646
319.0	201.13746085030542	170.04258942939705	254.9423997433572	1.8915338134307333	0.09413591421364709	20.60527640737141	5593.0	0.11425647471051308	33647
319.0	204.0853143955092	136.08927024074143	100.36564442394041	2.3869272702719013	0.2696035915508433	5.387647051829526	5217.0	0.4309304070557697	33648
319.0	208.94237402981398	127.06773438462486	102.30794506889755	2.1352001567188466	0.28610097685867647	6.356906750708203	5270.0	0.309870616993483	33649
319.0	214.0639083184223	113.4921378167143	162.71841074842436	1.90021934164142	0.19715985497834376	12.701209344083782	5348.0	0.21923167729179271	33650
319.0	215.4604664953548	122.75009389207354	127.52886389147535	2.1024710374539466	0.12063496822614597	8.775014334971846	5301.0	0.2661397276826846	33651
319.0	216.78016748690268	74.91516907445626	158.78717407637936	2.119458867216767	0.15702984754457958	10.068831085165554	5397.0	0.18520042862540476	33652
319.0	222.07746942218472	83.03868409953606	112.06671388368059	2.1391873673047868	0.14868498913749137	6.927244870009375	5243.0	0.3616238850111468	33653
320.0	32.76367150950137	243.790083105085	215.47937043075405	1.6469554821811327	0.05806195172197258	21.057269757181043	5466.0	0.1476770885278378	33654
320.0	41.54938328622539	223.7817178080336	148.82505147225055	1.93127234262592	0.1653852401654352	12.790891500238317	5383.0	0.18743135807237485	33655
320.0	44.504259079993034	252.96258920081212	160.46717300075076	1.7926674174069683	0.186261123259703	13.787530785651311	5302.0	0.2542168055253151	33656
320.0	45.23192479265813	213.95704110639113	129.1190871186019	1.8209879667672624	0.2626635739353861	10.34305377027224	5359.0	0.20325257408577882	33657
320.0	48.29866696925699	204.85256458197404	177.682684703264	1.7355678015278677	0.17942302602672014	15.199321883746686	5386.0	0.1856252206064899	33658
320.0	50.55209037151749	240.10682915522062	185.82213464661618	1.8966213541634593	0.1492230494392748	13.550170256987435	5445.0	0.15605142623958015	33659
320.0	55.802896768463484	229.79274521860395	228.03931655175182	1.6092201955803793	0.0130822265577557	23.012057431466946	5503.0	0.1349202704868676	33660
320.0	59.44122732832958	207.21788211486475	121.36912839023869	2.2120995975147224	0.10097593641015735	6.840840410083035	5396.0	0.17984833566123992	33661
320.0	62.43363895036358	200.29026054936676	246.39214260203286	1.896220433214043	0.18265351483188616	19.793027095822673	5574.0	0.11573565732289963	33662
320.0	64.62103874963549	180.25946108279618	105.28039186144068	2.3719659540635307	0.4370210143253078	5.19627103291189	5245.0	0.33929202459646707	33663
320.0	70.98462856806809	236.26086347737692	163.6280087666261	1.8087921536370049	0.3696493604781398	16.015878760347125	5380.0	0.1892729883988479	33664
320.0	85.75226836116447	258.9511452637801	108.52829036949001	1.6274900457240085	0.13017524211615303	10.243618954210346	5280.0	0.2814555487013308	33666
320.0	86.22918686206307	267.35780421394765	128.57425764257613	2.096123896156122	0.22914335329482874	8.360314373498893	5345.0	0.2137789618925162	33668
320.0	88.22761616513522	150.7239726226248	126.26663675000609	1.6358130680902536	0.10506420856436567	13.865429028649109	5509.0	0.13305640506645083	33669
320.0	90.29056303138991	144.0228844392264	142.0662333297946	2.023558497362026	0.3396269584213903	9.217195046474663	5594.0	0.1112784922076775	33670
320.0	88.81570437736956	230.1634564806857	159.41783784507456	2.111150149997719	0.20777457408142536	9.381697806687658	5488.0	0.13981668031210395	33672
320.0	93.76424540649563	284.365381176824	128.1352781320356	2.188996642713002	0.20928186256828404	9.542534767230169	5298.0	0.25877013111870356	33675
320.0	91.01711999612317	221.55587623203934	170.20170402572256	1.84567853009454	0.055342167172233676	14.646244358462324	5470.0	0.14618285027408381	33677
320.0	98.09015032282849	245.50941221667307	221.8532796078091	1.9431392473586326	0.2506548287730099	16.31464143349162	5579.0	0.11458822392369708	33680
320.0	103.49841073200633	212.32956252799704	213.79264435737232	1.7865156230141939	0.09771637050513171	18.551695682404834	5478.0	0.143283289158429	33684
320.0	103.64811522593381	262.9788748367796	149.49405991211398	1.8222972181200676	0.2313019668628462	13.428282417943823	5368.0	0.19701621870804034	33685
320.0	109.34208889417404	230.29540984806212	100.18722144426117	2.1102253686217507	0.2347753466162224	7.883302191377087	5230.0	0.3720582290582422	33687
320.0	110.7066580610229	272.1311190148761	233.5769651789776	1.8401578408887422	0.06527939991528205	16.82052178801849	5507.0	0.13367194518112716	33690
320.0	116.30091161381858	218.2859746279276	110.1311612754094	1.785795982560571	0.054707080044568195	8.835493655785456	5281.0	0.2800914056658444	33695
320.0	122.87925221548386	234.71040572842188	263.3959543735756	2.039402712109957	0.16704085628288	16.352674105072897	5677.0	0.09594436353710178	33701
320.0	124.67530904986096	262.9909804245478	166.431887289588	2.0696557985770423	0.22145938779769447	10.245451854045587	5367.0	0.1976901837905676	33703
320.0	134.45806794465986	88.43336196822301	177.62586480837146	1.882682585326706	0.1993799124279129	14.058799961267171	5448.0	0.15479741046285891	33709
320.0	136.0254472159234	68.95252042615988	101.84691224507306	1.8279645255284251	0.279400303885558	7.784783825232814	5182.0	0.5384588726125457	33711
320.0	135.56769554876624	224.7119471704948	192.2776078663395	1.7886113690733974	0.05036850342669916	17.983038508520913	5431.0	0.1621826986579011	33712
320.0	143.72686433885266	87.01065467101874	150.3523152599662	1.672611221859074	0.044092722731546394	14.622874885562986	5358.0	0.20396995955593353	33720
320.0	144.68065081262534	214.3417077932341	205.84519067176174	1.8368436659089193	0.22803723573173432	17.04321911800043	5464.0	0.14843572175070777	33722
320.0	153.0178541107753	84.6208017794682	107.9468028967594	2.052069500503478	0.1195554471295421	8.273709856283695	5287.0	0.2721763897105233	33729
320.0	152.54856204766293	200.55432742875487	175.568434743312	2.0212269634009723	0.06174272336675898	11.949132250903295	5414.0	0.17030798680525036	33730
320.0	156.0497907101169	227.88516681994776	262.0744335923659	2.1847456787803017	0.29696062664820105	14.82678499223369	5660.0	0.09873094664956115	33732
320.0	158.8649772451218	64.43495158273818	204.09293842927013	1.7200584770144498	0.1691062677306705	19.25140519450858	5488.0	0.13981668031210395	33735
320.0	167.79133580570098	57.88701279813845	126.03019267125983	2.395862641144059	0.2894403524796906	5.637999893205283	5298.0	0.25877013111870356	33742
320.0	170.7377820172266	46.20566450728515	145.07539663430364	1.9114378265593615	0.09431474003214033	9.585607913358363	5322.0	0.23365942092965486	33743
320.0	173.95882883565275	94.71615722027502	133.0896063866955	1.8328484870925117	0.07180033319799767	10.852141699510785	5349.0	0.21066178797893848	33744
320.0	179.89223558315865	206.48827480925135	153.68361071051905	1.7168527176412474	0.21367519315077754	15.016031900222456	5338.0	0.21946189361271531	33748
320.0	182.55630240125407	87.8979814807903	135.0485180856107	1.8117121426867024	0.15970396214025256	11.637997503870917	5294.0	0.26348954246852746	33749
320.0	181.96158510450965	182.3816637151676	137.91517342792963	1.5539570537535912	0.10364118319613842	14.3850561319403	5247.0	0.3353541879776483	33750
320.0	184.6396678974929	67.86550466081694	207.73811797660824	1.9008670575158586	0.09833375345333456	14.83503304149228	5440.0	0.1581872206932457	33751
320.0	189.894325287906	76.36042365985725	202.17022650210097	1.6318328771365838	0.26402918024726724	20.152733688488972	5362.0	0.20113037905488093	33752
320.0	196.78452298642554	88.57430410008214	211.4162897209807	1.8514753142578875	0.161608158244355	17.58850681898501	5423.0	0.16590756778362023	33753
320.0	198.78882451269047	160.54767244603858	295.2357156365282	2.0482835466583507	0.22864608345668483	18.823423082979502	5686.0	0.09453185696578478	33754
320.0	200.93039641581126	169.95422673396473	201.99701746767056	1.9541903929436335	0.08637870583062617	13.626693825108802	5474.0	0.14471854737060333	33755
320.0	209.63245429188723	127.79976343404259	172.00436101368336	1.945714241950855	0.22493122581078184	12.551698071739198	5411.0	0.17182712860865043	33756
320.0	213.10027369653727	114.7680614750564	201.90949650053776	2.0292717142433565	0.2957937560258485	13.258739183183911	5454.0	0.15234888550423534	33757
320.0	216.53342231901365	74.95399440326905	195.67809528567278	1.8577965346663745	0.19141999477444774	15.932481817843602	5437.0	0.15949699196166747	33758
320.0	216.84791447191859	143.09240974327957	114.39540274210059	2.294403421160036	0.2657912682971392	5.468914883404182	5229.0	0.3744691181647575	33759
320.0	222.1206325074568	161.95364621718713	118.75312210038912	2.3269870786680245	0.05039157268359927	6.670838950364312	5324.0	0.23178507789401015	33760
321.0	35.32796349181707	258.12482534777007	134.43044940070203	2.3688752247013207	0.1359092615608753	6.318710157621118	5267.0	0.32010933195390623	33761
321.0	34.48115890115333	244.01222979905185	219.50031346839975	1.9642582155887653	0.11268485202212733	15.901367301186012	5533.0	0.13128929748301915	33762
321.0	39.46831519410609	223.467860416911	202.77094712512897	1.9762585429438557	0.13399378031370512	16.857012151048213	5471.0	0.15221707796105538	33763
321.0	42.42998722784255	232.0537254622884	129.58087939571314	2.2582526938085454	0.19675460259459876	7.025858225802542	5313.0	0.25635182149477254	33764
321.0	44.47392216249514	212.81157002368712	132.36433455770387	1.8533257691109042	0.14559588282440294	11.583735719482542	5361.0	0.21224095301288404	33765
321.0	44.361474597697224	253.57715134979475	198.87799266055572	2.0114305851877448	0.189270209718519	14.137622565584572	5419.0	0.17570781098287547	33766
321.0	47.618247461784875	205.20428374850144	175.29652170054825	1.5786490141319522	0.10378555091466185	17.861191528582438	5339.0	0.23041271708269845	33767
321.0	50.19033570141691	240.86715129772554	123.38156417616521	2.0689815797614717	0.08935779875283908	6.999164235582929	5308.0	0.26202448555962066	33768
321.0	56.32012276107034	230.24123472346926	221.08399510633797	1.6222242183718178	0.11195350856448613	21.642516579510016	5449.0	0.1613429601661921	33769
321.0	59.15581615374933	208.50098062703282	119.52646664317615	1.7407686781163791	0.11433114678202658	10.597999462463687	5305.0	0.2655502115727647	33770
321.0	62.02457432001284	201.26373687883188	260.12856658265304	1.8284549541709259	0.12223695441465346	20.61746735507682	5617.0	0.11067386445330049	33771
321.0	65.20255511654321	181.88741436832382	149.98479482903304	2.026266150672136	0.23522208290021063	10.418907055353909	5332.0	0.23686546969792274	33772
321.0	70.58466019461386	236.33340117455774	214.62404947319126	2.2305738202895116	0.38924270290390284	13.15965183299324	5524.0	0.13396288938051557	33773
321.0	71.16108369805495	229.1545368944712	120.09820337915262	1.8923777312809302	0.38340772096130277	10.763016856548576	5307.0	0.26318927881561166	33774
321.0	80.43733122223688	160.7835334476844	110.35295556788644	2.2866490087333142	0.16322628604314526	6.279397190206777	5361.0	0.21224095301288404	33775
321.0	85.13278804242887	267.7844655399994	153.32882378563568	2.0017299279326406	0.201721512088961	9.910750550627792	5340.0	0.22951948403914404	33777
321.0	87.05653535452643	258.4456845238095	118.71933744799036	2.23258328988159	0.2764067920811806	7.087011730669296	5282.0	0.29609556595266107	33779
321.0	88.95320486124257	229.72473927465788	166.65252232216037	2.063684683944895	0.36441869668723387	13.440181402937553	5468.0	0.15340025434219365	33781
321.0	87.59665675900607	301.6375413149447	102.05597806235353	2.47102625493658	0.19353957497199933	5.580499991729597	5180.0	0.6044225152328223	33782
321.0	89.48660281166771	144.04506684547064	129.56728972796498	1.91160346378929	0.23095210291893772	9.257475808162317	5587.0	0.1172491530638011	33783
321.0	91.42699883803033	220.7056630732708	174.59519777568747	1.933056707501788	0.050995551652057394	13.181492370445651	5460.0	0.1566472187767641	33785
321.0	93.69884350974785	283.4395679725014	147.97595072868788	2.0833123856450824	0.2579222454763043	9.712244332449204	5320.0	0.2488105931593526	33787
321.0	99.87373347256735	247.18457945512986	214.26198189675793	2.3409979239232155	0.29336976919668084	11.479871830264406	5564.0	0.12284456781599046	33792
321.0	102.32616076016052	212.58098493076739	149.25046742535528	2.0658888513577884	0.10545383039783063	9.88599794151506	5369.0	0.20632387313198017	33793
321.0	103.30989906144856	263.3524191802924	197.33362399003184	1.8230995664525234	0.19055154829998178	16.663844730913546	5500.0	0.14165539165610916	33794
321.0	108.85678785698633	230.1314693757727	117.38124052007258	1.8156268168480354	0.15663499621757135	8.19699637852854	5293.0	0.2806559120615526	33800
321.0	111.20479960040745	272.6502330488855	172.95909884786346	1.825376276836705	0.08411758820903051	14.506970321168692	5392.0	0.19101368337091004	33801
321.0	123.48785268079699	234.9053194801642	269.6757935210174	1.9321495057652573	0.23008382944210704	19.33518513398188	5621.0	0.10985246642757253	33811
321.0	124.35631690188859	263.0786425308516	142.37118347312227	2.077685191528417	0.3240306453835508	12.105967237233546	5317.0	0.2519875253060685	33812
321.0	132.32851753223554	226.0661611004553	191.55267639901678	2.387174826895662	0.44579419235154644	13.392617565818966	5415.0	0.17781870918149223	33817
321.0	134.979022311662	88.92682964013203	191.01297245130385	1.5822219839769387	0.15111406244966724	19.03766847935236	5427.0	0.1716328794119318	33818
321.0	144.40371563990348	86.96967941621892	197.73597522443293	1.7535951035861914	0.22692581519973232	17.71995605305684	5432.0	0.1691806563368602	33825
321.0	144.97000886372356	213.78059858797798	220.12058473204826	1.797972696395569	0.2641217242021867	19.801116599633335	5468.0	0.15340025434219365	33826
321.0	151.7250478711296	84.43807105012966	108.73627045113125	1.9847975366461932	0.4004225102673922	9.141963632302895	5275.0	0.3068373634956307	33833
321.0	152.11240332099038	201.74231940694483	196.47698957662058	1.9418837329948	0.08910370655471263	13.290695057707712	5448.0	0.16178384376859342	33834
321.0	154.95629692192193	46.9213353978979	103.43678537462267	2.1708758058130053	0.140326952344044	5.8197752131526865	5247.0	0.35892136754491294	33835
321.0	155.89803445087202	227.57139416356637	225.69040712769	2.3310538767008873	0.20770888013937117	11.41483556318389	5591.0	0.11632766125551329	33838
321.0	158.60205073366538	64.10374299718966	184.27055586710594	1.6590994023261936	0.14210609333137092	18.005824421045077	5457.0	0.1579005514643524	33840
321.0	171.2813088201301	46.65205725984876	117.58168811935806	2.1001206441397318	0.10209406382022597	7.984415147325064	5283.0	0.29462211385475534	33847
321.0	174.28869297708403	94.87357042143194	136.31019165743962	1.8241816675856768	0.1593829417954243	10.740205628542723	5320.0	0.2488105931593526	33848
321.0	179.68272815264163	206.92101824965582	151.93588284144852	1.5977320396354315	0.03547049637093266	16.115889913496368	5271.0	0.31333286915774194	33852
321.0	181.77803415403204	181.49413723496735	164.69949292863802	1.6445269542724044	0.24149435247033005	16.44835142804975	5289.0	0.2860804295298783	33853
321.0	182.18884346246037	88.86636897858192	100.4315274211708	1.8815040290346141	0.22661320400262389	7.319006772941583	5218.0	0.43548216780206955	33854
321.0	185.27424168659908	67.82650188538892	160.50416835666806	1.8345214933486553	0.2956987218399487	13.28778298604739	5327.0	0.24170037371062775	33855
321.0	189.71611799119205	77.29912385540824	208.73050177797708	1.8528773424222573	0.20356019424499228	16.001833773467105	5473.0	0.15143838165817503	33856
321.0	190.17898483756775	128.04921916606622	123.9416526255004	1.841540289237466	0.3043003699786058	11.28427768374614	5226.0	0.41128092297965163	33857
321.0	196.50128483367644	87.95880015623578	165.26540552129384	1.9912424891196239	0.14613622750208433	11.10324389552948	5378.0	0.20004952947724722	33858
321.0	198.7279248535288	160.40475324064803	278.75563295790005	2.0784323197585075	0.17743041213961874	17.289940137882688	5724.0	0.09222688835620477	33859
321.0	200.70123421230187	169.95011462233813	246.0127845545209	1.740540213283916	0.06863816401671269	20.7654976644765	5572.0	0.12083875245405981	33860
321.0	209.7578685258964	128.0381507304117	146.18599734814353	1.7893693384771272	0.07843752837288515	11.095963716378677	5356.0	0.21611461848354244	33861
321.0	213.45404644970043	114.6720008038888	154.55917406212154	2.0318563135422716	0.16915773611205553	10.850379006358224	5391.0	0.19163194338525041	33862
321.0	215.09068151175774	122.03206864180552	125.63211022431707	1.7509366507110824	0.02334176307016848	11.752635875781195	5342.0	0.22775363469820648	33863
321.0	216.54668827403697	74.65041851890398	163.22404328740842	1.7655670256295724	0.13197952708281266	14.671987715253582	5401.0	0.18562379931914585	33864
321.0	217.21098889826595	142.5033874043577	104.09248684347176	2.445079139773914	0.3049589389954787	5.101949548883416	5234.0	0.3896279547966306	33865
321.0	222.1344140859819	82.0441001376796	125.14385287593649	1.9982724412652195	0.03129404983006691	8.028096222229888	5278.0	0.3021397621686672	33866
321.0	222.01130870418658	165.76780744231598	115.96403231204941	2.23725340231276	0.20160563792569233	7.378218896701455	5282.0	0.29609556595266107	33867
322.0	35.724686302483775	244.7949730490376	115.62203257661734	1.71134321306301	0.25706557843446876	10.65224970362305	5307.0	0.2514685639694974	33869
322.0	36.012717749815614	257.8172792176918	150.37738288598078	2.0516866107211293	0.10505542809749867	9.16146395153839	5365.0	0.19574816925563954	33870
322.0	40.13180190697995	222.64715468626667	187.5850982769457	1.533597383821023	0.22826747690236915	21.76727353421498	5414.0	0.16488265357845538	33871
322.0	43.15175534989818	234.29495919547114	108.10054554948327	2.5206298852386344	0.07580135834221163	5.068558959976657	5257.0	0.3332434900426006	33872
322.0	44.70771526831484	212.86434040620335	173.5234080466517	1.6396344537857817	0.027842732596546866	17.255507289046378	5417.0	0.16330611914343054	33873
322.0	45.16982265657736	254.75917527297824	182.72709591488433	1.9060619791520506	0.2648406726481229	14.985549527563997	5442.0	0.1512542390567359	33874
322.0	46.91163578944503	204.96594203884948	165.43443157914703	1.7060145223734926	0.12117260429726316	14.49350015168711	5354.0	0.2043351038919881	33875
322.0	56.44405350743796	231.43927450901444	181.77170942648263	1.9338330555585395	0.3230997245028807	14.47604759945349	5417.0	0.16330611914343054	33876
322.0	62.06705384415193	201.8468968729026	205.50943240642886	2.141546287009498	0.30280107183662947	12.302360368033979	5590.0	0.10526486576510458	33877
322.0	66.78284628953828	180.12598116535844	120.63992283656091	1.876457648125565	0.03939950627907675	9.803830470846775	5249.0	0.351533909493692	33878
322.0	71.95962878278412	196.78228379287157	104.6449402072266	2.214270522665511	0.15173577468777644	6.949493702316101	5268.0	0.3109944260797627	33879
322.0	69.92496735072362	229.2921588332678	115.96207585239496	2.1238071955658624	0.19467500180431022	9.88377441978787	5362.0	0.1980176560450738	33880
322.0	71.04294417090878	236.93191545165175	236.11895708197378	1.9582229608894253	0.09795687885956578	14.436638610538866	5616.0	0.0999272710318188	33881
322.0	85.00522688142495	268.0915713732902	100.3853914911116	2.3946570628059116	0.2795832946733728	4.192553434960143	5249.0	0.351533909493692	33884
322.0	87.3937729720489	257.8528079323019	131.7273603749126	1.9762576996070136	0.06919443873065251	10.406225015684608	5307.0	0.2514685639694974	33885
322.0	88.8805227972244	230.61310633556545	204.13180675108475	2.3036289271653176	0.06956461167044092	9.629304948510578	5621.0	0.09896226849842563	33887
322.0	89.85760177683981	144.3664008782082	132.31511729529643	2.0535146766120436	0.2483231521836837	8.271383787623797	5525.0	0.12148800855497215	33888
322.0	92.2059067867544	221.45295919295023	179.58619949838874	2.2848495323109765	0.2864232111937708	12.043387012309301	5461.0	0.14322131619593748	33889
322.0	93.71004511402674	282.51965564339224	136.0229401666067	2.1064093597191182	0.062082969367660674	8.717831333470903	5270.0	0.3072645038813821	33892
322.0	101.73497440638344	212.2165019152588	148.59046673148052	1.9063793392846975	0.09912897340178745	9.414244466147913	5377.0	0.18716763200982342	33897
322.0	100.72497118789683	246.47917775496092	134.3367984266167	2.3218216043243896	0.2323793199183211	8.025922085241277	5413.0	0.16541495117998037	33898
322.0	104.68219663159744	261.33436443716073	192.37497938674036	1.7698473900379748	0.21465758431733076	17.089989535604953	5453.0	0.1464972251736179	33904
322.0	109.9123967514589	228.2551342880396	130.04741147603775	2.151706781879782	0.2510779012746664	6.980457907891877	5296.0	0.26581907298837293	33906
322.0	111.09376814107252	272.73582828838744	149.34993424642093	1.7769048941296621	0.12573113544936923	11.912774363335117	5310.0	0.24781980026636088	33907
322.0	123.93549990152657	236.74258128638365	245.8366507627643	2.254453296928111	0.24517506440655143	15.582877202398521	5665.0	0.0912109747520705	33918
322.0	123.71929335629358	264.17468955259784	191.9099533175478	2.1197276720829747	0.3197191630379836	13.04099741740523	5403.0	0.17093326151465713	33919
322.0	133.90750102429953	88.09494153613413	178.6296870388752	1.7166877772559683	0.10421568811902136	15.576684361283366	5399.0	0.17324507206083914	33923
322.0	136.00993890171426	70.58759584272059	121.44611815264295	2.0738784050418513	0.04689821996542838	8.77525586017507	5225.0	0.4208264098652526	33925
322.0	135.91615562600745	224.7978777190238	189.29938929473187	1.9083593332445117	0.16650290299405054	18.06958440291134	5502.0	0.12849535274730706	33927
322.0	143.95464421250864	87.31365731536238	176.97957637446427	1.5640373299499395	0.1725802921494233	18.815540264509593	5417.0	0.16330611914343054	33932
322.0	144.96195770182828	213.76860083504457	181.4941575474125	1.5815164400751556	0.13356436772427283	19.171910121408985	5421.0	0.1612503801360971	33933
322.0	150.90778707780117	84.21549410966294	161.76545471119547	1.8969602646344028	0.2536010042154583	12.71840669386123	5365.0	0.19574816925563954	33940
322.0	153.18194327979532	201.98098575902873	157.10337132259536	1.8365151952884933	0.12168142250641642	13.232975491975044	5343.0	0.21370997355771296	33941
322.0	157.08393823546527	226.51976885106126	222.51610007975717	2.2663676673110267	0.27033440782858487	12.368792663632917	5627.0	0.09782858598308639	33947
322.0	158.98099599313107	63.96725543107913	206.54251090154796	1.9259260802692337	0.2702302923570425	14.601030392868443	5507.0	0.12690410473236688	33948
322.0	170.9981711966041	45.60485482907128	109.28450417358978	2.105607026868013	0.11169761254574403	6.3347134752479555	5238.0	0.3802291663504721	33954
322.0	174.1356660805417	96.1154425092778	124.54760558022392	2.0098029856336406	0.19605453079084917	10.141058818844776	5319.0	0.23748232270406508	33955
322.0	179.56901661172725	207.26896221359792	138.6813579616761	1.7951776820745988	0.08443205797718957	13.67266721115107	5275.0	0.2983197342513803	33959
322.0	181.75983495150888	88.9807389277263	103.9682315690069	1.9832258071062243	0.18195489442528182	8.416071075496061	5204.0	0.50853641071315	33960
322.0	182.06502693941917	182.26007490472645	154.22876707405146	1.6947862940773142	0.1455727497596431	15.921794507064293	5301.0	0.25909820556385815	33961
322.0	184.60118224396368	67.50848300446604	181.14679545940788	1.879272414289206	0.26118905834765577	14.22495604151174	5351.0	0.20680932861621723	33962
322.0	190.24544499897155	79.01708689235078	156.01061635854842	1.8942774582042048	0.17689566371273197	10.710800201439065	5360.0	0.19956011077770383	33963
322.0	190.41419809474095	128.24854194480972	112.16811619102846	2.05423776411976	0.13163295124560748	8.463924847749535	5247.0	0.3564245941769456	33964
322.0	197.15910885850772	87.84250136101889	146.84577449367447	1.8958359655966595	0.2553964174048922	11.017064343861291	5306.0	0.25270881292332903	33965
322.0	198.83796513918256	160.407219565296	295.8269532009657	2.112124386216316	0.21376220825321587	22.19514255671662	5722.0	0.08280859776175581	33966
322.0	200.7588692749328	169.72780237047996	238.97104190828074	1.7158722639446964	0.1332660002387345	20.54109099341423	5565.0	0.11096402001682157	33967
322.0	209.51007338413774	128.41624329664126	199.4657824635932	1.8310767936118537	0.1918327173624992	16.747694317603642	5439.0	0.15260570265547654	33968
322.0	213.3168154990912	114.30750290108848	135.35692825394955	2.04411230253502	0.0603466882554912	9.423815220598607	5311.0	0.24662696262067899	33969
322.0	213.98009608518828	121.6992836298159	145.07462193474007	1.8790022532113124	0.04542556783538961	11.231561840668034	5421.0	0.1612503801360971	33970
322.0	217.24048360699013	73.97559380297884	191.94316946534727	1.7786870764385996	0.1285474142349174	14.882523170830048	5427.0	0.15826201630138753	33971
322.0	220.91181096361169	165.7611756228695	162.51366251501742	2.317507911036656	0.14530892877258694	9.211569666015556	5383.0	0.18315340640722558	33972
322.0	221.8888213851762	82.70453486243113	135.29443685724206	1.9064348270780123	0.09675306076136453	10.00143840097582	5243.0	0.366625895404011	33973
323.0	27.588769724363374	254.2957242019452	103.39421387426343	1.8410644589868541	0.10636571167222754	9.01189125529442	5195.0	0.4609265913016041	33974
323.0	35.27096566311377	244.5882891533978	163.49139655317757	1.9726130360012275	0.09996528403210103	12.223792305769187	5418.0	0.1764520288701665	33975
323.0	35.88598767941462	256.84933515397256	150.11699467979756	1.8790625761962347	0.23058602061485511	11.80600524155511	5360.0	0.21019258125862528	33976
323.0	41.2833981290516	234.2427088040157	116.58554051725747	2.662938026486203	0.2431459884810007	4.863750778771876	5293.0	0.2697848463558231	33977
323.0	40.29989160579102	222.0889639704568	180.92735631549016	1.7000288449601468	0.11128089698660097	16.98635620506849	5418.0	0.1764520288701665	33978
323.0	44.66314353903853	213.47093419706786	171.33755236712557	1.6934968027068535	0.19518099847593734	16.558659085648337	5447.0	0.16334202710473059	33979
323.0	46.06886570841015	205.2997438087105	196.05792428775754	1.6597177232589708	0.20568534403767014	19.740829970504873	5398.0	0.1867913889008993	33980
323.0	45.64883062517976	256.17735893517414	150.51444005174653	1.7973957319838243	0.17069595059876438	13.798969501682437	5307.0	0.2546962679494558	33981
323.0	52.25164336055487	216.5256382145654	116.56050458831581	2.159616751372576	0.18077120918650233	6.450924357303009	5346.0	0.22036362402147064	33982
323.0	56.485074031208846	233.1671908049647	130.69276489403418	2.0246219562008583	0.15608752286597027	9.81982154551615	5295.0	0.26752080029751174	33983
323.0	62.23617228344072	201.78772970786866	282.43813811874605	1.6546008977725442	0.06062090224244606	27.056537040001317	5700.0	0.09910421479865589	33984
323.0	69.90092190685864	236.91870958057615	208.48409035247187	2.1691432507997885	0.2245684169411232	14.304382317192353	5540.0	0.13191196528501778	33985
323.0	78.2631385603367	217.89508653218198	115.00671224837356	2.130880991211937	0.08620578157575269	6.833765437369342	5257.0	0.31826830574036535	33986
323.0	80.19406840725466	161.52906388458766	136.08487808984583	1.9315352679329862	0.30475313966521195	10.507788009559057	5426.0	0.17262983549868505	33987
323.0	83.29275925715876	269.3304478289114	101.16497303474911	2.1537151030222237	0.05025922884108798	6.834287019222293	5220.0	0.3903712698573717	33989
323.0	86.91636414622177	257.44053072906667	171.11900957073894	1.9422261690786802	0.20953956052746062	11.765321857024901	5415.0	0.1779293525683284	33991
323.0	89.16444477288402	230.02199970440438	211.7413690241534	1.9113010571872358	0.04896645397052599	14.81501095123178	5580.0	0.12182928422334004	33992
323.0	89.62940460108206	144.25732519681372	156.7551669223101	2.042063113856993	0.12261452425071198	11.734548527700767	5610.0	0.11522393469160759	33993
323.0	93.81810948583554	281.69692706038893	116.03005584386422	1.9938635868546357	0.27389937519289803	7.679771202856525	5214.0	0.40525947806192975	33999
323.0	94.60889633479212	220.76286346995454	198.31793845659598	2.225128578088335	0.15454160199867512	11.967174034117095	5544.0	0.13082921310625392	34000
323.0	101.88662740342976	212.57493139569868	114.42149740936208	1.9590937355337221	0.09985245042124641	7.681335948415379	5342.0	0.2234529673723839	34004
323.0	101.68396007480342	244.34833607462318	115.7468368977116	1.5352984230354205	0.1775434409109047	13.183502915199778	5289.0	0.27442988250309097	34005
323.0	104.46606945461332	260.5584219819975	181.659135655181	1.7124017623121393	0.14961966942574595	17.53818980549108	5434.0	0.16896971923381746	34006
323.0	110.24194586409237	272.44629566534167	137.7758464571143	2.011890642178535	0.11472186967292462	9.643526879218575	5329.0	0.23412011646310477	34010
323.0	110.77155141864915	228.45853670060714	110.39019126790065	1.9053955650225587	0.2734293535403039	7.687073348797845	5286.0	0.2780200015581786	34011
323.0	117.29805512628096	218.57487563407693	117.1154676798561	1.9168316756020594	0.22044490788458657	8.55967978878555	5313.0	0.2487342996312092	34016
323.0	122.08779012680971	264.43288956901415	199.7324684418002	2.0915339536207567	0.298457100072707	12.732856194249761	5477.0	0.15168364944319926	34021
323.0	122.89919940111044	235.91258083969308	250.8234972658024	1.9291647091084558	0.1783270453386526	17.070330883393666	5658.0	0.10602626991896771	34023
323.0	134.2400364228328	88.2791675450308	178.14315238443555	1.9423408932516555	0.07931210967502038	12.574295310952534	5425.0	0.17309852949464247	34029
323.0	135.7589867796505	225.22709263108445	235.3763291087935	1.9076092938662552	0.15365106841207007	19.103456946198254	5506.0	0.14189370872216409	34033
323.0	143.89631062838046	87.01661253745594	166.05810085155142	1.6504489867351317	0.1820472106501336	16.269181157260306	5411.0	0.1799380323673576	34040
323.0	145.38566361139445	213.75620760417948	216.29634334597804	1.7308516778114944	0.1061233555375979	18.94280973548922	5477.0	0.15168364944319926	34041
323.0	151.47288263463875	84.36237579024235	129.28292914550653	1.9927207597090284	0.2045192396495385	9.374912224948599	5326.0	0.23672800957795853	34048
323.0	153.83460578798474	201.61731475461687	118.73497933327022	2.202755809271091	0.08053421619496118	6.586535639070375	5275.0	0.2920279082189079	34051
323.0	156.88119241400491	227.26259213759215	271.7232821135653	1.9277470109128787	0.1470832657727112	19.927034692008526	5657.0	0.10620288588292602	34054
323.0	160.07184910981843	63.86321170456549	221.92003888450012	1.8246138173827826	0.24872964140527182	18.42853002847913	5549.0	0.1295005147936998	34057
323.0	171.521063346828	43.209514894811974	111.44378661086249	2.12361969442671	0.29751728022253077	7.302667523172657	5252.0	0.3264156203111793	34062
323.0	173.52205816151977	96.27989719832702	127.45061209608824	1.9630050778651593	0.04821401135891456	8.614445883345446	5259.0	0.3151221338139595	34063
323.0	179.22437782868846	206.92046596978	139.56017797606108	1.6813538008893256	0.19351328688813488	12.805356071810007	5290.0	0.2732536922029296	34066
323.0	181.42823076259214	88.36770577360701	114.82989600022303	1.8221836357753067	0.0962205572276228	8.953995669616814	5214.0	0.40525947806192975	34067
323.0	182.4514558841151	182.3721711113182	195.87745696663634	1.672936499683575	0.1506408752711732	19.62451721729671	5375.0	0.20028783466270417	34068
323.0	185.58909853249475	67.04600624605297	180.87363338463615	1.909992096357654	0.22397196364316907	13.063539089020953	5328.0	0.23498300627670587	34069
323.0	189.42144595136097	79.66316628729825	126.25879756209427	2.149856895062366	0.11571464917293778	7.65942951059142	5292.0	0.27093130103054225	34070
323.0	196.361138587152	87.5792658801525	116.00814940604026	2.158760006708378	0.17555710726144297	7.124286529463276	5260.0	0.3135722587250694	34071
323.0	197.5485664191419	159.11394389438945	303.43545877301085	2.193168241652614	0.1128025929418208	17.68997012469994	5752.0	0.09169264624106746	34072
323.0	200.6991150814062	168.87874410841565	248.43726028854968	1.747115564023844	0.13244438731027672	20.53259122328511	5559.0	0.1269224717101642	34073
323.0	209.7107309324248	128.08929554306098	149.72424354452514	2.212385244086979	0.08815862669840326	8.199266728396127	5377.0	0.19903729010033006	34074
323.0	212.50336995627487	114.15387015893855	145.41024003876404	1.9550083631443853	0.15596932725283558	10.052447051932479	5358.0	0.21158772192170952	34075
323.0	214.05888357322556	121.4620416958799	101.17436150810224	1.8535469692958029	0.10165690713263742	7.872234906595594	5280.0	0.2854896085434887	34076
323.0	218.4963065392504	74.00355209655945	202.92976520039232	1.8104436186023387	0.06836351148233603	17.693099615817648	5527.0	0.13555810397267853	34077
323.0	220.98416465606383	83.32601309764144	105.92805851590136	2.0809554765790774	0.07963733768003213	6.926085425341741	5284.0	0.28046605816234	34078
323.0	220.50475170971373	164.97514042778477	179.30471517095833	2.1580666079324247	0.03132106697098024	10.157806586228663	5439.0	0.16675993053936847	34079
323.0	232.8059337120233	181.69417708802695	141.22245934141722	2.164671868335849	0.0992769452789256	7.9619469853032365	5303.0	0.2588322739045292	34080
324.0	31.305966599338426	240.20112847984544	120.80523019405673	2.1012497657690927	0.13054781667838294	8.177807875172162	5300.0	0.23086228258269395	34082
324.0	36.08899874743491	245.86050555659196	132.6944367135503	1.505902537117372	0.2514711917313074	14.129483833621782	5308.0	0.22283112620932874	34083
324.0	35.62633379992804	257.3269559553855	168.318293948807	1.960008336407686	0.2523843185699645	12.68046468687506	5354.0	0.18568811930404136	34084
324.0	41.09801365715823	219.97382658324364	157.69289027877926	1.686021342494929	0.18694342633947786	16.369761147750026	5403.0	0.15768919270880685	34085
324.0	44.5087708605749	256.1489162474236	159.5636190856835	1.804512810554582	0.10751600750674596	14.01278430502473	5349.0	0.18911452081660207	34086
324.0	47.30146646988361	236.23932853913107	108.12432346351275	2.220618158888146	0.25344501233614963	6.189053408664077	5303.0	0.2277836627230936	34087
324.0	46.89900980034561	204.72335101262266	147.85388229577484	1.5663272612513675	0.1000180868648709	14.916321564314023	5310.0	0.22090989218539428	34088
324.0	46.47186666014425	212.4375207222485	162.6552725061675	1.8637488483588216	0.15697993294344564	14.008805912004377	5483.0	0.12653814632629498	34089
324.0	50.441793665023155	243.86806738383385	118.34393104546439	1.9903397357132129	0.08321629063102245	9.171522042922811	5276.0	0.25885030135008574	34090
324.0	56.45138908519827	234.4491747153514	140.73565309502362	1.8419864322220152	0.18742165387794707	11.737585541051157	5329.0	0.2041854083833389	34091
324.0	60.692025963416434	208.25384697236495	128.78190819986656	1.8069166199813542	0.19146553418494194	11.908214397257453	5391.0	0.16373542866313326	34092
324.0	62.264626121602106	201.24455103651505	267.1627946705095	1.7735905314744138	0.09206766614796649	23.15778372781185	5660.0	0.08805269143239344	34093
324.0	63.91108809014892	231.46655913837492	101.12942444639252	1.7239904810435094	0.18288113684362584	9.84917498738978	5336.0	0.19864477835872318	34094
324.0	66.3203716966268	180.1448900666046	123.4451149848961	2.2499787134836216	0.4038850373364688	6.554181479198792	5258.0	0.28474012589704756	34095
324.0	70.02163952758247	235.66565787225733	199.23040771695776	2.26230071820146	0.2262961344152292	11.35123937440789	5587.0	0.10068190056442186	34096
324.0	78.6318834165771	217.14554751217045	111.86887538300374	1.602432833033538	0.16225817440302312	11.552369243770231	5227.0	0.3439946161821795	34097
324.0	87.1894554914579	256.9153876558774	171.1075894997441	1.7435437824653135	0.09622132912049462	13.988913946902606	5375.0	0.17255718259267686	34100
324.0	87.81033436979243	230.60412583081668	207.70261667563614	1.966870169407014	0.20587813293565885	15.822511085616885	5569.0	0.10437313732895359	34101
324.0	88.06933416189095	301.23349597612525	115.23813222757468	1.9626832348721843	0.18904072499716226	8.871374391720547	5203.0	0.41005919971143273	34102
324.0	89.2874134827189	144.86786477027496	158.13316577303178	1.8221233514132873	0.21456004321056424	12.412144179835629	5580.0	0.10208592467747907	34103
324.0	90.73857193263161	221.563457433615	126.5336740996976	1.8196923141618144	0.1100892237263835	11.067447338955969	5354.0	0.18568811930404136	34106
324.0	94.82483483495011	248.2157568033413	115.15104962479582	2.1653102296028903	0.1690469796045279	7.841412643117782	5293.0	0.23837989451359265	34110
324.0	102.86074161720643	211.88376004994643	162.13852345719042	1.9037230133854863	0.10003809370732338	11.784000126288621	5388.0	0.16532013546813185	34113
324.0	103.20948395100919	243.86809022030315	136.46374307850124	1.6007770754706758	0.1398419471606409	14.442450751222966	5315.0	0.21624869035281455	34114
324.0	103.577956585402	259.961128370921	220.68278697004453	1.8072416085026168	0.08346211692654094	17.584939193633716	5502.0	0.12086735904695002	34115
324.0	108.62239823400289	229.33348077535211	106.9316896447444	2.0270602930103987	0.16737988315216504	6.847698475367133	5285.0	0.2475941278334932	34120
324.0	110.66002667920556	272.50138762534624	172.9787603503173	1.9390955593739605	0.2000428871731093	12.447507673349886	5397.0	0.16065544359056935	34121
324.0	122.44321360924407	235.30661133824017	273.9848546130788	1.7393411374074044	0.05362783434101604	24.126743450102516	5651.0	0.08943579845937269	34131
324.0	122.85242767401307	262.26588860642477	168.31962007981377	2.0205132232470793	0.23272059070030912	12.673834031841137	5375.0	0.17255718259267686	34133
324.0	133.4972902026055	88.13423642789627	172.09997753648796	1.7697861671124082	0.030331863728610627	15.651882229410589	5397.0	0.16065544359056935	34139
324.0	135.61396643471141	225.15988811570475	161.98690247874802	1.9144088156360914	0.040562168632645126	13.948687973030138	5397.0	0.16065544359056935	34142
324.0	144.4175193597834	86.16689228196604	177.64143697017218	1.7099836125439662	0.14594944825435704	15.844171225394367	5425.0	0.14769064652878836	34149
324.0	144.02388774700998	244.07708491802748	109.25374503762437	2.2299600179942143	0.19275404482331238	5.87962284041432	5251.0	0.29626362299444203	34150
324.0	145.87918559295954	213.14831024479028	168.06632905751792	1.8198508419296382	0.20347064413875104	15.578945024037433	5406.0	0.15624676691921519	34153
324.0	154.59461919692527	96.50483378847645	104.89165811264064	1.9231345801576303	0.2712567760463853	9.203349187085644	5257.0	0.28633114913729923	34160
324.0	154.6740160791413	201.79840847861104	124.04275802528706	2.1377884722586074	0.14151148468577596	7.530213900192312	5284.0	0.24879623559122171	34163
324.0	156.82349453972554	226.82334184246312	246.06670261457893	2.3060972584737964	0.3110839612406561	11.588616824622346	5730.0	0.07859869828304908	34166
324.0	161.47889644417242	64.19156486597524	210.88842539760185	2.120906778373788	0.032574152269703	14.081743117377535	5588.0	0.1004844721693024	34168
324.0	170.6199027869081	41.26688114637078	133.1409008191678	2.1580172197682956	0.10069220090991485	6.762826090932913	5309.0	0.22186635008199723	34172
324.0	173.87658661495047	96.50342871410157	152.2592895003135	2.1911305966741614	0.1263929737876067	8.966413780540115	5360.0	0.1817368412008699	34173
324.0	179.22472244742633	206.83836264663546	133.58338653176494	1.8072069945261426	0.12897993350680215	10.34470594025832	5307.0	0.2238043295557081	34176
324.0	181.0754885450097	88.18173874360522	139.11556304840167	1.7109293037205728	0.18460322864702453	13.282970207624231	5226.0	0.3463194277355622	34177
324.0	182.36476860163003	182.33786915051647	154.1432796172856	1.6569997575361826	0.07572510873041996	15.246970228672335	5276.0	0.25885030135008574	34178
324.0	185.87448572093945	67.00077627028006	153.7503027956084	1.728091510046409	0.2328677304223077	13.82624187673702	5340.0	0.19561164775647774	34179
324.0	188.90170752818713	77.94367630031812	157.29505097674385	2.347332717248258	0.1325514858810246	7.611107891606177	5387.0	0.1658552098088422	34180
324.0	192.03045163009486	126.21598525531182	119.43975730073745	2.2409766610064032	0.1473547997976912	6.361008395877157	5281.0	0.2524736310918311	34181
324.0	196.46322856203656	88.36384474698471	200.3664599461033	1.878532501415462	0.18762362436971886	15.186410246029169	5371.0	0.17491318007943546	34182
324.0	198.20399976448886	159.862801012698	225.23451062899846	2.3799807318768273	0.2771538254138262	12.274226555130022	5586.0	0.10088010628769324	34183
324.0	200.62021731090027	168.75865394050558	234.2530855624721	1.722281125100269	0.10232591104606886	20.245157993243776	5489.0	0.12469072428568073	34184
324.0	208.72912462839452	129.55323778130344	114.79166812195717	2.22039751480806	0.18043493418641066	6.845046213353563	5327.0	0.20582567140422528	34185
324.0	212.79527475956243	114.7983123485794	192.67445806308328	2.057521374730711	0.1955299472799168	12.686211254571127	5475.0	0.12908824752020806	34186
324.0	213.00183058029063	122.11200966599358	133.53697194652747	1.8579802035072512	0.16798540967608364	9.946866638222918	5391.0	0.16373542866313326	34187
324.0	219.4203793423586	74.70899885107913	200.45310050521323	1.817891873470821	0.15173532217569927	17.355076485791038	5473.0	0.12974191406179067	34188
324.0	221.6652556064231	83.97939682620361	121.75783430059707	1.9835075489709515	0.2700224641324192	8.438171596170886	5288.0	0.24405650733738038	34189
324.0	222.06184799702285	166.49111455244636	110.4680389961702	2.5722533306485285	0.2250652258195072	4.774513668093758	5271.0	0.26555742610436334	34190
324.0	228.40976432479965	62.56692578000213	128.68819494205377	2.336694674708236	0.14499487455688984	6.374711749613932	5301.0	0.2298268709400746	34191
324.0	232.19076687720235	180.10279117606652	119.04810661006705	2.0843737399827456	0.18424087647393794	7.809143455286022	5263.0	0.27704305996002154	34192
325.0	31.283412404787814	240.22692056583242	124.02509912143901	1.8782704520877902	0.14562585925145397	9.422128748925338	5327.0	0.3012754682494396	34193
325.0	35.41563470387968	246.02034774963522	115.4321436140829	2.125376155381241	0.2096317744275075	6.894661875860801	5376.0	0.24782576042270593	34194
325.0	35.039392950701796	257.4725253491547	170.41831367462984	1.8262671973299378	0.1975272379788849	13.747757124377312	5393.0	0.23345631419931587	34195
325.0	41.96556075488667	219.67393729887723	192.07830530530936	1.5762471811695355	0.15315107724164898	21.16281158153547	5495.0	0.17320101295922224	34196
325.0	44.956493100522486	256.1867547894431	145.05997186296673	1.74197981221811	0.18840579417348635	14.050059868699426	5330.0	0.2973491030158219	34197
325.0	46.246258735157504	212.3439346223836	129.93295846761976	1.6142768151104494	0.09472566201013749	12.090490293897147	5391.0	0.23505975502634413	34198
325.0	47.236727129403675	205.1765788657157	128.74534054349718	1.6723347395213688	0.03059504475119695	13.02654914863741	5282.0	0.37568726593334406	34199
325.0	48.81710918690197	237.0818028212161	112.7788972063272	1.8901147028406904	0.162436667440866	8.347874353923538	5318.0	0.3137023775253687	34200
325.0	51.163910214942206	245.95352886849182	132.68229396196358	1.8449535883815031	0.35258630766574295	11.510716816393662	5300.0	0.34190820720199494	34201
325.0	55.53937471723722	233.5092840446388	114.54682843428243	1.914772586158305	0.1546526560098164	10.537409944942283	5283.0	0.3736365060419278	34202
325.0	59.41337525522022	207.93696275071633	125.85079176661293	1.5981774080409104	0.1600419592988275	13.418463063597866	5363.0	0.2600666654065122	34203
325.0	62.48407106675987	201.0304618683416	263.3396993632981	1.832101116891268	0.21384753912904728	21.64325701447597	5702.0	0.11366438642674272	34204
325.0	67.60043064644348	181.1842777195744	102.53839174241557	2.1720255375929214	0.24282487909025177	5.7950356433891095	5222.0	0.5601578923013768	34205
325.0	69.92957447020561	235.8490928963201	162.49474281541555	2.0281102016467663	0.3694168745314134	14.494336937587105	5451.0	0.19490081642399415	34206
325.0	78.85075401075505	217.3683513268425	144.6556419424359	1.9495870490405687	0.24759504035518728	9.882600607687417	5343.0	0.2814542389917816	34207
325.0	86.42104474832608	256.43010857156736	133.35113878377626	2.1462076888667743	0.23369307316149657	8.738168789896553	5310.0	0.32564190450370145	34209
325.0	87.39068328632517	301.37911104756705	124.59785485666359	2.1785037669530736	0.0466569881426192	6.80181174724758	5264.0	0.4168724711746176	34210
325.0	87.85306927683871	231.45490859061022	198.92978107483842	1.9966865991009983	0.09690148783659154	16.90520132355597	5543.0	0.15444253395485427	34211
325.0	89.44088909542732	145.04420666270218	137.07324132324229	2.1661021888421432	0.2335576764637513	7.546232255140787	5562.0	0.14809366954806416	34212
325.0	91.05094665994582	221.92920267334884	148.86196869914647	2.026578640397601	0.21609325044830283	11.42002599309703	5392.0	0.23425529081954877	34214
325.0	94.4811274662675	249.27598806627998	103.86042642249568	1.9192789469835352	0.15351844945826545	7.861490831362421	5301.0	0.34020881303407496	34217
325.0	99.13747634815516	267.9792670078266	100.4249716638065	2.234488017211667	0.31009657429575604	6.099497693027811	5265.0	0.4143489410817005	34222
325.0	102.45017815242896	211.8621673763796	155.29453923725774	2.0118843913620226	0.13142414903273336	10.73336690242251	5379.0	0.24516282061776748	34224
325.0	103.70714070118905	244.08331455730374	126.98280757883342	1.7195371605833076	0.16236688012734996	12.131517094912292	5277.0	0.38628827091694345	34225
325.0	103.02053038510454	260.5449804520588	160.44610189630407	1.8229232224889957	0.06081268430405274	13.633853768927372	5390.0	0.2358697635498541	34226
325.0	108.19089516720054	228.55453265371662	131.11409847579262	2.023976024716019	0.12601258997652776	9.014020044090485	5287.0	0.36565257157331754	34229
325.0	110.9752614396201	272.3334817297788	185.52427384314007	1.9645648683331296	0.12978394355713216	12.546103715696907	5458.0	0.19109197247533855	34230
325.0	118.8025351523705	253.3425278344049	103.27417502904242	1.9136199601103636	0.19875602785578667	9.119286178274077	5210.0	0.6211583464762226	34236
325.0	122.47590944555009	235.47299304486418	258.77006948707185	1.8150844156113997	0.2261426237773542	23.116443066717135	5648.0	0.12486092435011942	34242
325.0	123.08059947027103	262.6134883986814	169.9794348690336	1.8526186767952353	0.16293750119604059	14.707568337600026	5413.0	0.2185482263090964	34243
325.0	131.98207380989413	88.47634979943356	149.2441657401823	1.9335202186314786	0.052950218727889235	11.144174738903098	5383.0	0.2416999976860756	34246
325.0	134.703957307017	225.5086097338083	202.61355594493506	2.2286390338062767	0.19051387209811668	12.20385382301794	5534.0	0.15764382703155363	34249
325.0	144.36781960513594	86.12778408686694	204.87650791671774	1.6698858481643164	0.16983141232658786	17.92169430133908	5448.0	0.19658005890322164	34255
325.0	145.70209913001835	213.1688030436055	202.90452233634508	2.01554339986604	0.19344179299602665	15.564812548284879	5460.0	0.19003092270903346	34258
325.0	151.5067564393643	83.9418813121428	137.90403404379896	2.190823227000009	0.171544756205556	7.569984613623239	5305.0	0.33357687402437364	34263
325.0	156.98938907441854	226.31345515751556	201.4124423625838	2.1870052502794692	0.42873971555593104	13.589588009937348	5555.0	0.15037106180025897	34267
325.0	161.7532976312639	64.68488648024628	202.00733097730338	1.7537646720856206	0.057828931672638945	17.164317961546356	5481.0	0.17956211273986045	34270
325.0	169.17579435278554	58.86223694363809	102.8374555287628	2.118421281506218	0.07958000436961367	6.470358381151548	5286.0	0.3676163954794627	34275
325.0	171.13108663402082	41.87437476204855	123.35733395228463	1.9760615930340077	0.07668770929502146	8.940063836997394	5281.0	0.37776066187135693	34276
325.0	173.8607887811512	96.90502746427877	122.25770771981294	2.1509051777318886	0.2049159384264068	7.904676937694152	5333.0	0.29352376170969385	34278
325.0	178.91646069297698	208.2741622982137	119.2487157611496	1.943508941487152	0.14431927990970594	8.48553006785593	5227.0	0.5381380988096427	34281
325.0	180.90863731530578	87.93213704402704	162.17948423919393	1.6192500060421933	0.07655962968610229	16.13217002021799	5316.0	0.31660442035679615	34282
325.0	182.25818696606743	182.74430200204336	198.6690449578606	1.5977129846430091	0.09811643375304882	20.775216277208184	5371.0	0.25239491757079935	34283
325.0	186.3380444390871	67.54962565627343	161.22237215761695	2.0542798969981044	0.2507104660575626	10.50124158088946	5348.0	0.2757841977978852	34284
325.0	189.2626742050488	77.88311786524542	149.90437334072863	1.9257294371487839	0.15212107846626632	11.605726250323471	5301.0	0.34020881303407496	34285
325.0	191.48033225586772	125.56862848537747	112.56134719568111	1.8189420071618438	0.06770156346941682	9.925786714019148	5223.0	0.555610941169921	34286
325.0	196.3516320111915	89.600036196262	220.72526911413374	1.8374815388736292	0.19933887896488786	18.6801502937901	5440.0	0.20120283197788644	34287
325.0	196.63002803331926	159.4009751524254	175.0424660100999	2.0948954224056857	0.272042643069475	14.444133088976468	5455.0	0.19270595141465466	34288
325.0	200.0570778465104	168.57772368496146	217.55594873571386	1.739321708556505	0.22170825266364622	18.65153949834533	5497.0	0.17232889033524337	34289
325.0	208.32580560483004	128.9565796695648	135.72637463202145	1.8389763507878534	0.0625584271957047	10.41918797885917	5324.0	0.3053069128921331	34290
325.0	212.4770356687954	121.90717534130253	123.3303426358273	1.9123705487703762	0.05913883377276742	9.17002985321386	5299.0	0.3436246640593233	34291
325.0	213.69846745665873	114.48568783969142	209.37272141218003	1.9898498922714956	0.03858938367601363	13.503755623603034	5474.0	0.18292115698472164	34292
325.0	219.09082468757367	74.61316980075453	146.5218215622958	1.9963095593803528	0.12555799273238819	9.582996995011035	5320.0	0.31085305257959156	34293
325.0	219.7633888903156	166.78644546598525	105.10148715320378	2.2772641133851868	0.3494174233140713	5.6751941983185565	5244.0	0.4746934576154815	34294
325.0	223.3439770293537	83.90226451938017	102.83907500775024	2.123353418547641	0.13136898009643572	5.802593211997162	5207.0	0.6385424538089961	34295
325.0	229.2494229491027	63.33389997784447	134.009187079006	2.1935096585259815	0.3215332167457732	7.33893894474848	5293.0	0.35429655924946657	34296
325.0	231.01425082511747	179.9163863298033	101.89815771604766	1.991312763986899	0.08524022638839931	6.884405175607015	5200.0	0.6831538015993338	34297
326.0	34.47967731565387	257.9005460381947	197.22049906762328	2.0644274564605354	0.17843583687532857	12.69721188036523	5462.0	0.16169347792242136	34298
326.0	34.72576086560972	244.47411621522176	113.62435686276687	2.0489586183217794	0.17829384669223874	7.671069463634196	5330.0	0.25998003005140513	34299
326.0	43.55346901947033	220.69243862701023	233.2024412921167	1.9326174313799374	0.17115220372035758	18.378958065713743	5575.0	0.12215844403456719	34300
326.0	45.00589583130681	256.2831512164543	170.03063064833844	1.5314259699871116	0.17528474257600624	18.72306964433637	5388.0	0.20517901519900214	34301
326.0	45.71210144175403	212.01053266311789	185.90570606586348	1.577018121582748	0.09104313434449887	20.348525939619222	5459.0	0.16309481166626472	34302
326.0	49.48051713052618	236.31020516591528	119.33229044461937	1.6292016251068755	0.17289166421401206	12.639323951251145	5321.0	0.27122072193772917	34303
326.0	50.77256404277291	246.09398714147707	137.91569397426778	1.8884953280546075	0.18412988720439458	11.715414225469964	5282.0	0.3337523053440262	34304
326.0	56.01842160540135	233.45971792948237	153.10438394658297	1.6821074196800976	0.23042541683555218	15.258982457667997	5382.0	0.2097528420790914	34305
326.0	59.18005968079815	208.02418127288894	121.93770668276213	1.7275180808245114	0.2430689928087077	10.420286668544481	5328.0	0.2623966926401183	34306
326.0	61.925143980160456	201.1369138031941	201.74540552670774	1.998189322987376	0.24871073498543064	14.053443362466696	5545.0	0.13063860212793504	34307
326.0	66.80258105077142	180.03638788826208	162.22954305820195	2.0395259387815425	0.2175729523248428	10.655513809071564	5331.0	0.25878831525959234	34308
326.0	69.89200872564471	234.84253866008817	160.9063903927371	2.0285514290822686	0.3501605469641331	11.933183101661053	5429.0	0.1785708440078298	34309
326.0	72.16751357357809	241.54446953310054	116.18061430396354	2.0158458954038703	0.10186208258726692	7.887460055798758	5292.0	0.3151231866086192	34310
326.0	78.834348428478	216.58327765548188	130.64938058642335	2.058613841017713	0.2899839148629842	9.198667593033711	5302.0	0.2984637747938566	34311
326.0	79.24346230310445	161.0314639634719	105.14699124361503	2.2407508393273963	0.15859092479600756	5.360606007167982	5353.0	0.23508148716034014	34312
326.0	86.7433714786156	229.86138471201926	204.06827353941267	1.8037776944358046	0.049291191087258886	16.878925616844747	5510.0	0.14215132810033945	34315
326.0	87.00824399534298	301.5871104291588	136.53557223570655	2.1078820900549173	0.10924339645900587	10.177708679875927	5304.0	0.2953410542467246	34316
326.0	93.84571206639775	219.08426937085434	150.23249946331188	2.110427333209312	0.18192766584219172	9.433435305551953	5405.0	0.19324005014731138	34320
326.0	95.76912965504124	203.02009089303425	135.26111893917894	1.8601810015218654	0.08497139497149558	8.943225620117582	5367.0	0.2221322056839068	34322
326.0	94.7417261872308	249.08618214201334	126.39553665255566	1.810358175888381	0.07377943750761304	9.59469453665548	5291.0	0.3168919889189991	34323
326.0	102.5652387356751	211.0947246498356	179.68321311410799	1.8692166493684552	0.1539538076025776	13.342248804779343	5414.0	0.1874651062392045	34327
326.0	103.35476499010538	260.94014505419443	182.94239540883285	1.578302755666458	0.16130419115503095	18.016009938728594	5402.0	0.1952449182780951	34328
326.0	103.81642567923168	244.32385912502244	151.02179678250235	1.548100357605657	0.10857008183110929	15.576447211777792	5348.0	0.24007989751856665	34330
326.0	107.82188476768232	228.40416439157147	106.85882000456017	1.9033285365932169	0.23623467688607835	7.899864612037492	5171.0	0.9707690643886158	34332
326.0	111.85820441533484	272.22947119457376	161.61482838237143	1.8215611180486764	0.1365037922004837	11.492591641181614	5355.0	0.23313991854784027	34334
326.0	123.2491731795376	234.58817734181594	236.43176076626682	1.7194911268004287	0.13812694682625654	22.630045431528394	5619.0	0.11153924978867778	34345
326.0	124.19325107226959	261.46322967293094	149.64075618792344	1.8179736183557833	0.2250218750777649	12.942546437086838	5349.0	0.23906328289363687	34347
326.0	126.53991576225862	241.07555626903692	108.75166340098905	2.1547659193968136	0.2639667796889689	6.676407824491354	5341.0	0.2474457237128084	34348
326.0	133.28315243039168	88.10970222576378	178.15561498470848	1.6868491777534242	0.08879637071543928	17.305274809050083	5430.0	0.17800780656490434	34353
326.0	135.6108081553721	226.6771277369986	176.75481898574935	1.9579632570684329	0.07194044373469184	14.262023678480945	5417.0	0.1856160720052619	34358
326.0	144.73139899467475	86.3547227613818	166.16316566990682	1.6923272206572886	0.24583335262952374	16.244455536634	5385.0	0.2074407198102209	34364
326.0	143.4206280925325	245.92322440049088	105.19936603662302	2.498115492522203	0.22520665200407172	4.620467484923585	5240.0	0.44399145461469997	34365
326.0	146.1662618898782	212.97503336768656	217.54467532277388	1.8277752102847042	0.2100953566623745	19.178822229107595	5490.0	0.1496893884188594	34368
326.0	157.73637491648373	227.23743875473258	231.044507934586	2.1773897165041673	0.37628093571017385	17.389809562677005	5654.0	0.104325300503968	34378
326.0	161.48746050643345	64.0477998076835	200.66896570199103	1.7658462079857904	0.07282992975597352	17.166986978388653	5509.0	0.1425101545181994	34380
326.0	168.65819997242207	58.41480042502454	113.28300185219729	2.2579377468010384	0.2132331252944698	5.837951708354778	5294.0	0.31164416574559495	34387
326.0	174.20074318533585	96.28263747649564	143.66681378895143	1.8376216059168318	0.05127898868648823	12.407312806785955	5332.0	0.2576074759485547	34388
326.0	178.16634203225414	209.44030357589077	143.40861524798225	1.844613798428829	0.22693285669914284	11.589530951047267	5265.0	0.3710415339550655	34392
326.0	181.8237647030611	88.07835397657102	191.58377682714126	1.686554799797715	0.17344719342056436	17.23452289568842	5359.0	0.22935143186837806	34393
326.0	182.57209212826118	182.3352424273199	171.90601578043132	1.5770125648098248	0.15251813177728146	18.247561655184942	5337.0	0.2518613172769014	34394
326.0	185.98760030407973	201.89475462454598	108.78336393359915	2.2396951755235466	0.2510094216515131	6.12922906596058	5207.0	0.599602133696387	34395
326.0	186.76657613448145	68.24876032632737	178.6311229738599	1.686094243794463	0.23092807540663868	15.486858750053608	5322.0	0.26992398458497147	34396
326.0	188.88100383295222	78.53851581383869	197.29400754903799	1.9245914659262016	0.1535657306960167	15.22911963709327	5407.0	0.19192619025042112	34397
326.0	189.86179451222807	124.17232201627444	144.48137964862823	2.019909268244852	0.17678512922535153	9.838191381341717	5336.0	0.25298994942265984	34398
326.0	195.8602761716411	89.76571707503636	182.5923112660953	1.979732321938188	0.09906674553191039	12.248350715726637	5393.0	0.20151714766617	34399
326.0	196.0610735797542	159.87656265743306	186.94998592996126	1.8872008337597106	0.07993513148685331	17.129773309672455	5485.0	0.1517004978442534	34400
326.0	199.88915822908186	169.70386772007475	200.3312861154922	1.7558083629082146	0.1540040830671015	18.439602562880882	5466.0	0.15986206785481055	34401
326.0	203.43107094055588	109.31554157728803	120.36738174854031	2.3100940293530194	0.11835818084800327	5.603643423845378	5256.0	0.39436831015656276	34402
326.0	208.8348184021997	131.1918152187471	169.42877995675548	2.451031333674006	0.2893905760549325	7.844733250976456	5444.0	0.17048232790669188	34403
326.0	212.9485044720395	114.92011612899582	162.67840422284056	2.1343587941561535	0.20170750811026186	9.394383924800385	5398.0	0.19798369630983167	34404
326.0	213.19510896098708	122.03289205579384	113.86509713940005	1.8998449600673006	0.16612306076622915	8.359292620879451	5302.0	0.2984637747938566	34405
326.0	219.12995924061119	73.93176398788117	105.39048808830127	2.100586398714884	0.19198658432183996	7.072894196121965	5275.0	0.3481598051314731	34406
326.0	223.38977757569913	83.74944543187424	100.0344763612217	2.4095004022166493	0.09377723133348528	4.414643736962388	5197.0	0.6708508090706328	34407
326.0	222.80896553972548	167.4975678935872	140.9203531520942	2.094123190785747	0.08564688584533581	10.109713334567315	5317.0	0.27653470516259204	34408
326.0	228.92211619666193	65.50013059717736	105.53704562312186	2.150820919879507	0.14624158346172086	7.538754197087711	5204.0	0.6193353544145402	34409
326.0	232.77114178358806	180.014148344864	120.92650563530097	2.084891177392117	0.14539263511205863	7.357280133595138	5277.0	0.343917995207922	34410
327.0	33.087095206394196	244.03685566905048	111.44010194685544	2.1824492438256264	0.13525800296871135	5.592327178282816	5282.0	0.26159047924864604	34411
327.0	34.004380528629696	258.41255363101857	171.85243720810823	1.852149324884357	0.16486213316096351	13.075313353764852	5360.0	0.18637071555426474	34412
327.0	43.92261193205706	220.72560298679232	234.91642854005977	1.7957441975501076	0.14059734230227824	18.476936121882414	5576.0	0.10375335365760373	34413
327.0	44.07104493150253	230.37960297492765	115.41758605290357	1.927241207941051	0.20962259863343427	8.92897164348924	5270.0	0.27890868833662347	34414
327.0	45.19395581992181	256.78435228935314	189.76226665918895	1.6650534649908129	0.24855999044147023	18.7381875095551	5391.0	0.16725635592690047	34415
327.0	47.41303066783097	208.94094560928224	234.02799176525647	2.1736771767161303	0.3587251827101166	15.904019580917755	5587.0	0.10146280537571059	34416
327.0	51.4728856697994	245.69654117024942	170.42010599381214	1.9195264401094183	0.14853733565530772	12.977457868835186	5407.0	0.15884779712782904	34417
327.0	54.640375188805606	233.62797814129783	127.76376225849482	2.2907980502254444	0.30068198081735836	8.142486629728948	5347.0	0.19575206090914024	34418
327.0	58.90208869835787	208.75036421939132	119.65268041230144	1.8627805626898104	0.30935197137343773	9.928463015142944	5325.0	0.21398010984785	34419
327.0	61.72099587653004	200.05074339529378	209.93961250989568	1.9501285422070722	0.17818755312695508	15.873980222753298	5504.0	0.12174269717440551	34420
327.0	63.8858128808225	231.3312609774457	146.92932790920787	1.9741123210934874	0.1741373557157895	11.582448281349484	5433.0	0.14685090056153144	34421
327.0	69.82748217303313	235.1722299470013	158.10123829564313	1.8312287041583668	0.2084383705713337	11.86736704212144	5471.0	0.1322526034996061	34422
327.0	72.15015179953811	242.27719633605219	105.2406156202183	1.9385680902343068	0.19273444582453628	8.106075286499305	5251.0	0.3115679344258013	34423
327.0	79.42392939154256	161.1131138625163	135.5721748140918	2.0341185187794717	0.15800717954909493	7.847099607778468	5364.0	0.18366242205589814	34424
327.0	79.70556332978272	216.97866496794	130.7504026869063	1.682653058990734	0.09843504390869535	12.273808660922333	5297.0	0.2427492656445732	34425
327.0	88.4342930646887	229.7353233232752	189.30029774196285	1.6754660738321354	0.06495309159045379	19.16738621787452	5513.0	0.11916011529632776	34428
327.0	90.35145207811516	222.00048599109113	158.27237160882243	2.08940262599057	0.3576067156155517	13.000214958353713	5469.0	0.13294819525854043	34430
327.0	94.26551683771022	249.957185780622	116.6391866182581	1.853142161929883	0.1200695972558006	10.205189223688231	5258.0	0.29868252094517184	34434
327.0	102.26563923148635	211.16380206379992	169.90078921099933	1.7880609629490345	0.13310170557147807	14.031566255333356	5419.0	0.15307604807888694	34438
327.0	103.05317589231487	243.0906538227941	161.11791808221906	1.7344417697515635	0.2403782523302327	15.162138462613775	5412.0	0.1563908250136841	34440
327.0	103.42003138697353	261.59203606311047	156.90057425264564	1.6530187577467925	0.24597047860452734	15.662339290230998	5340.0	0.20120564869095445	34441
327.0	107.55455609537096	228.7757588147578	113.5433121601577	2.2182649183539245	0.09333668467419312	6.755214452679544	5269.0	0.28045595247985106	34444
327.0	110.80235719834812	272.7058953810089	133.57683320510733	1.7472732199075407	0.13372303003688726	11.465021699433885	5294.0	0.24629720691436938	34447
327.0	118.12289506931344	214.99643481421228	105.19419115760051	2.236462672652225	0.24241836462017666	6.905866385292192	5285.0	0.25759183255697965	34451
327.0	123.40635173261954	261.67947485729445	132.11992433413124	1.9812997038428444	0.22715593791771171	10.748628521390655	5253.0	0.3077743225973924	34455
327.0	123.54707085609057	234.50562914600206	173.9988858914957	2.015418755172251	0.19773013107735113	13.802629934776974	5436.0	0.14558224410403528	34457
327.0	133.61934743885658	87.37224274577432	224.59927443594037	1.9252544886534129	0.15919609496392376	16.144334446233398	5515.0	0.11860101839598877	34462
327.0	134.51425775690294	72.37191502988898	127.91304876573636	2.2157890324106755	0.39037279321416885	7.682338279664332	5244.0	0.3256152482632241	34464
327.0	134.37583149420286	226.7352934319729	234.2778646081699	1.741355644398142	0.05920048596371427	20.682098096227676	5564.0	0.10637306115332253	34466
327.0	143.5400440969495	244.91768303623047	114.15456758462533	2.4117345195427102	0.1837802624856127	5.160852761011545	5273.0	0.2743676624561679	34474
327.0	144.4019982100941	86.3180080967704	204.95171362922494	1.6942656407052283	0.13158902979958362	19.242484613285658	5462.0	0.13544146861673295	34475
327.0	145.86343532128424	213.75199609218882	204.98675954708347	1.5912788539839189	0.1449438697067982	20.76129276775215	5400.0	0.1624201714325839	34477
327.0	156.57264275428852	230.06108794798078	181.42953076108512	2.1446474819118073	0.374708332976927	13.988782927038525	5531.0	0.11431028563097184	34485
327.0	160.8618621392728	64.01888796877628	137.95484208668157	2.0835453571772384	0.10343312132782646	8.990415785189262	5387.0	0.16949945619265303	34488
327.0	171.1111877387397	40.78005246368323	144.53164095753587	2.1125858022029806	0.14171645995990464	9.576183269396147	5299.0	0.2404402185519526	34494
327.0	173.9945176603237	97.40104417736309	111.41233829764283	2.1739039778655957	0.1690135441912814	6.856255930141804	5290.0	0.2511923299078828	34496
327.0	177.21616539782556	210.95363089119724	163.39089618332952	1.852614469665715	0.3050413260125295	13.725255830413982	5313.0	0.22543007774061685	34499
327.0	182.6935391771094	88.33788764418236	175.3552084267999	1.6071117474181622	0.12523550142357712	19.492357456199084	5363.0	0.1843320892261222	34500
327.0	182.42616063367905	182.430773500579	142.67375216924333	1.6863155633188964	0.11832543802222051	13.769404584079924	5291.0	0.24995039749486087	34501
327.0	186.30844483345697	68.55211374346877	170.55892423987515	1.9517937655484316	0.19706091790090285	12.758079525876587	5398.0	0.16347055337957303	34502
327.0	188.3342226489718	78.35348124778528	199.08584623492945	1.7713689354020288	0.1771109242565274	16.759231005024	5421.0	0.15215462275325323	34503
327.0	188.6818692331305	123.75288275762446	126.03103746255418	1.7714300109740817	0.14660764410439317	12.264250683324551	5290.0	0.2511923299078828	34504
327.0	196.53414834636305	159.24636279822806	182.16549503611427	1.846995991324913	0.052123295996162076	17.14200525072562	5455.0	0.1380300455778577	34505
327.0	196.90645325980046	88.01905432183517	157.79447272893339	2.2902917202801256	0.08995206845873026	7.496640429193152	5351.0	0.1927664342210754	34506
327.0	198.93687919294513	169.95511921778882	199.32388539129323	1.6125359483270882	0.1320727564236778	19.37720658323534	5440.0	0.14392441171651568	34507
327.0	208.87778914589646	131.79535652264389	183.723900526343	2.371930000960401	0.245265209689078	7.955423353886656	5505.0	0.1214502287320433	34508
327.0	212.3591144570298	142.8981359474992	106.04212031306083	2.206688334154941	0.059724946720041756	6.244090222093428	5205.0	0.4348452120801006	34509
327.0	212.758855669095	115.20915024690754	148.94424061517824	1.823222282262721	0.18465473141686178	11.821397721294016	5363.0	0.1843320892261222	34510
327.0	216.01592957174415	164.00127132776151	137.83195380328152	2.2426446839092833	0.3614809348549515	8.41420627858016	5329.0	0.21041762304908818	34511
327.0	220.31524883688144	73.41565487099957	161.41603595491176	2.0474940238762867	0.16156299593962772	10.910203856972197	5328.0	0.21129707751074844	34512
327.0	222.89802603979956	168.78427162546623	119.34454942022059	2.1494853445173825	0.14836135373886702	7.250408720602691	5265.0	0.28682057590238186	34513
327.0	223.3657918222384	82.80342045351061	124.94780000147229	2.047259680019105	0.12845830959155488	8.066022808946697	5252.0	0.3096595101450625	34514
327.0	231.41861137443945	180.07445020405146	135.3928489486858	2.2437812461053515	0.13609838541313968	6.750207892985468	5301.0	0.23817468517177368	34515
328.0	33.681753172963624	258.39833773585474	180.79854639976648	1.8211339309037147	0.2183257468475289	15.317849627514313	5414.0	0.18983699801005352	34516
328.0	43.64676543107868	221.0352442100005	288.67020769000703	1.9285235542422239	0.23619053931170894	20.565827199229854	5705.0	0.09892351727161611	34517
328.0	45.1308208081628	256.29941334907573	161.61504982835137	1.7886869313849505	0.22740758474427988	15.078787742468702	5324.0	0.2652226915451156	34518
328.0	47.42985006135623	208.49071666943232	264.61223386160754	2.0018285835115983	0.15894683901706871	19.00135418280892	5600.0	0.1195883912858028	34519
328.0	51.52079652129185	217.60691645670903	113.8189355324977	2.0849549959530362	0.18423779416502495	7.007061056915101	5348.0	0.23982621526283926	34520
328.0	51.76341465991077	235.1512575748506	153.95314351716166	1.9583091612505739	0.1531674844732412	11.90322193159073	5401.0	0.19796468212575244	34521
328.0	50.720701904033	245.76084200440516	185.57165274404446	1.8589474215656097	0.03595079522427539	16.51803786672289	5389.0	0.20611029053401272	34522
328.0	59.551902849267954	208.35585028484826	138.06880937746445	1.8981132620687864	0.06358956196275277	11.213682889010194	5359.0	0.22974327851328158	34523
328.0	61.455433183336375	200.34702189812378	201.90266940818066	1.8517777389048868	0.11664821419990248	15.75314825266539	5520.0	0.1422249057059876	34524
328.0	62.975866897290175	231.10942478509097	125.04888113477631	2.3097830395652754	0.3100331909153365	6.355468345294185	5407.0	0.19412863912412306	34525
328.0	68.35463891131812	196.8178358311834	110.10290555066628	2.172095145619085	0.397443528438668	6.770167533638611	5359.0	0.22974327851328158	34526
328.0	69.09343853157065	235.98580846379258	169.63798837409973	1.8379904118222505	0.10897407915097779	15.193710916232124	5497.0	0.15041022731053041	34527
328.0	67.98614617725124	178.05386159124748	133.97873699045962	2.18172988631072	0.1763971961810015	7.474885108602996	5279.0	0.3309301025105668	34528
328.0	78.95498072501513	161.9696819012077	110.10561600287768	2.0062331174075156	0.14967673095864423	6.898100878016762	5328.0	0.2606229001947005	34529
328.0	79.99386470877043	216.79577388247375	144.63894553790163	1.6354860357961822	0.06314835383055498	13.841737353185067	5284.0	0.32206458406259814	34530
328.0	84.76150974495827	258.09998577378354	110.50459456839597	1.9592861584479069	0.029508429128240966	8.073352956880441	5212.0	0.5243401842298502	34532
328.0	88.46828657837105	301.9123735530295	103.96210502051508	2.3750460364052572	0.12135693238300736	4.499892761368733	5223.0	0.4784328853231467	34535
328.0	88.92370817801658	146.00569446239734	155.16959446963864	2.2384485227194095	0.3369931062638178	8.309162299272371	5607.0	0.11794581895223208	34536
328.0	89.38358071430002	229.65336952239784	162.37668689975519	1.7157778399717292	0.17742208516787925	15.992210137711	5471.0	0.16087665900799947	34537
328.0	91.41593486079836	220.27114568724866	245.06716296519147	2.1599246691750924	0.26189770026738113	15.481560941082963	5664.0	0.10608127556824365	34538
328.0	94.77191352150207	248.4656970864076	145.2536760994475	2.172975442446457	0.2913949358762552	8.907630147549817	5347.0	0.24078690779087558	34543
328.0	102.6157270451252	210.93277472761656	171.7022687783031	1.9720197457646194	0.08172678898708854	12.72719940385678	5425.0	0.1834634964236202	34546
328.0	102.66981657799603	242.90045391111343	113.8135146280749	1.6464455318970748	0.09159755044601135	12.524457578443949	5265.0	0.3585670157939678	34547
328.0	104.74237349628291	261.1362205597305	161.36894076755613	1.5733845961513138	0.09961623272645712	16.690964717810303	5354.0	0.23421928134176848	34549
328.0	111.53590721134363	271.54409861155375	137.78258562394046	2.040862191368682	0.24947941556579992	10.065535332260529	5288.0	0.3153069999004221	34552
328.0	122.24072510706227	261.84400374526086	141.26660089647592	1.8100672525739214	0.1589615462966964	11.986703859701896	5299.0	0.29810606699498515	34560
328.0	126.155254229338	238.48105397291974	138.68408202945258	2.1204283215721227	0.12575212220277118	8.724403578059077	5438.0	0.1764618723246025	34564
328.0	134.35236306710087	88.45792064800149	176.94862007869182	1.840218792189802	0.11708814027833798	15.292913467169418	5414.0	0.18983699801005352	34571
328.0	133.8255136715823	226.71111466632104	267.6831762171254	2.1570634796163497	0.020193547589652045	15.745558986473466	5695.0	0.1005787562313085	34572
328.0	144.5132948594907	86.4960605466612	212.944509626988	1.7297255655670447	0.08247105069879207	20.00313732014291	5441.0	0.17492134349014635	34581
328.0	144.52129612351968	245.23289692372452	124.9198636095136	2.248538980675057	0.11656722869628383	5.761879310997262	5258.0	0.3741919315781766	34582
328.0	145.48733729806153	214.79963422464056	167.17310313305123	1.8307388691352742	0.09900373353630328	13.531661620200738	5356.0	0.2324081130186445	34585
328.0	156.06800524472104	59.58438521301787	110.8011180403233	2.4197020524564365	0.13022160451006015	5.616056982023863	5296.0	0.3026082981843934	34591
328.0	157.54474871445356	228.766002573636	213.15971953257326	2.341465919953506	0.40457051122560356	13.063837568512843	5582.0	0.12403003039586186	34595
328.0	161.59058628170976	67.00406240887997	109.68820636232185	1.9057744873186935	0.22116007120786435	9.191143448862412	5283.0	0.32379948231581573	34598
328.0	168.74825276363424	57.88961918959208	112.00239046041644	2.383524672229152	0.19456609477374992	4.825689117179191	5273.0	0.3422350055854177	34603
328.0	170.8723877118108	39.16338478106107	150.00780927824567	1.991670129145948	0.1524092544169941	9.898029385595917	5296.0	0.3026082981843934	34604
328.0	172.99359885610727	97.13020508599979	130.41720278467807	2.140924031985909	0.2047379092767402	8.478836607706103	5297.0	0.30109251987151764	34606
328.0	176.50056729094933	210.35801180280336	137.60315368754567	1.7933791464911593	0.20859050895987113	12.475669438638723	5268.0	0.35226305393400553	34608
328.0	182.73595090308487	89.05363231924983	162.7919281785419	1.7885753208348043	0.08529711761782793	14.060199801424027	5403.0	0.1966692665924384	34609
328.0	183.23615724023404	182.50578571842354	224.58590187495733	1.6831141122557285	0.10262033300966808	21.882022793086414	5437.0	0.17698142964885913	34610
328.0	186.77523317099497	68.90039474772269	124.55449465141668	2.0598824850330346	0.23083831610520017	8.258747888140304	5234.0	0.43991704417901883	34611
328.0	187.80434798278682	78.52557467328859	150.40949829597537	1.728852746097929	0.22200015665012385	13.852579162030674	5299.0	0.29810606699498515	34612
328.0	196.21141323748446	159.2263198709979	176.15554176163573	1.9088138218348973	0.043860792423860914	15.146006957311458	5479.0	0.157504326393231	34613
328.0	197.14715176175224	86.43526534499178	100.18698718047511	2.1391991629134592	0.08687714423394023	5.909327911297503	5208.0	0.5432969973177483	34614
328.0	199.33394958927775	170.6566024675874	183.26072118860358	1.7405290167045118	0.15309244912371733	17.088859102444037	5407.0	0.19412863912412306	34615
328.0	204.2236829787494	111.8483151326688	133.18457449251898	2.0937471001564933	0.09640299063689228	7.94162497940633	5340.0	0.2477334791432855	34616
328.0	209.55330521217087	129.42222352299873	148.17554358333828	2.2597292502792516	0.29745201563651164	9.044779029446731	5392.0	0.20401168476634293	34617
328.0	212.4860022597249	114.91859311202377	181.35852582664202	1.8186464819895947	0.1175231053325791	14.692819347565132	5459.0	0.16621491207593522	34618
328.0	217.17124608469672	163.56863359970012	150.39594603491838	1.8617044931010305	0.22831959987053407	11.261386847930861	5372.0	0.21886840703111146	34619
328.0	220.8040616785383	72.51621664441075	167.6582740788921	2.199070933904938	0.2986823589658736	8.705430412579267	5365.0	0.2245928324148001	34620
328.0	233.05717343350733	179.88716884705266	124.10347540343948	2.029737209692682	0.18625480635992112	8.260916249909425	5256.0	0.37890946249633956	34621
329.0	33.439575108761304	245.7285825579258	129.36851347901538	2.115723746682894	0.07946623567283266	8.566172566871892	5363.0	0.2206341301232106	34622
329.0	34.39970419943444	257.6264387724768	230.46452416329123	1.8171748424999197	0.06935547112764943	17.731394018385892	5470.0	0.15832058380134587	34623
329.0	42.696841240389865	235.30812916740027	125.42147210393017	2.0206295954852447	0.19370024359446913	9.095577772108538	5289.0	0.30315342457872724	34624
329.0	44.559380167478594	219.5105001770711	203.04982766366777	1.921921257122725	0.2325251532804091	16.78695778059474	5527.0	0.1376158642124431	34625
329.0	44.68757655089946	256.2941354029407	195.082703981438	1.6640384026565398	0.12732136193448826	18.22739290585894	5407.0	0.18989890218476896	34626
329.0	46.73501847081024	208.69662061922392	269.4508294109589	1.7266636575508285	0.04167597835310975	24.16409191859288	5629.0	0.11151813189839527	34627
329.0	49.94853361369743	243.40016922877774	179.33587172171994	1.7294896451522737	0.14879027847514645	16.510081689299852	5322.0	0.25981875163309287	34628
329.0	51.821756074177316	235.16514423859363	191.34855710599876	1.8680068332498592	0.22159879019100154	16.622757235655033	5418.0	0.18350804858184724	34629
329.0	59.31000633860627	209.56634581080473	163.46843699278756	1.8324977830588423	0.18614276402576768	14.07991362419217	5405.0	0.19110900483948562	34630
329.0	60.92245069418965	232.22377313743945	106.48178855829829	2.0427771703749595	0.2267305534941102	8.895706074302616	5349.0	0.2326132174759976	34631
329.0	61.94521120869929	200.80544398496335	228.79307585756013	1.6563262088543638	0.12776071025040908	23.592787263957828	5524.0	0.13856964036460123	34632
329.0	66.54310764971927	180.36130984872113	116.17698142382459	1.950751950448126	0.047762473408513174	8.105844832265054	5234.0	0.4198685445291049	34633
329.0	68.20775967600157	234.6438929424644	209.98758379175828	1.9884700248558453	0.27271024832903434	16.663524267502133	5606.0	0.11649994769108811	34634
329.0	80.52769828741062	216.95412549764464	180.05325824047378	1.635569977562592	0.08365577203747433	17.6645813828587	5350.0	0.23171459682587975	34635
329.0	84.44503067824874	257.89098031759613	142.94450129287532	1.8074148013321576	0.13136825942756175	14.133703457879315	5307.0	0.27787376922362295	34636
329.0	87.40180735056543	148.9206942200682	100.93917085341965	2.2430072933061203	0.4559252910716375	6.707875365174916	5490.0	0.15038184696311516	34638
329.0	88.68007753308049	229.88971817478551	195.42299545560613	1.631069325283108	0.18636085167029884	19.825234070755002	5487.0	0.1515215182202548	34639
329.0	91.37042340729732	220.12452970380627	251.47313457516344	2.043246618499102	0.2333946468706522	16.859432503878473	5599.0	0.11810571756542246	34640
329.0	91.78959218586171	236.435754097456	102.60269223629159	1.9553610654859936	0.3697510670775407	8.8934412392	5268.0	0.33915009477856506	34642
329.0	95.82100725015087	248.6546009936923	136.98062425890998	1.9845284200802544	0.3065396340950534	9.992452472744738	5320.0	0.262089340258946	34646
329.0	101.72366352566905	212.66647907500257	121.73828401829982	2.3426084379500125	0.1680363533766939	6.34436933120494	5294.0	0.2956812857218105	34649
329.0	102.857637273946	242.6711854668819	124.17298175361273	1.8230975603374864	0.07816432242768627	12.20632878555253	5309.0	0.2753227818459187	34650
329.0	103.65981935340209	252.00448137168942	122.05139747123657	1.6883809469098516	0.11115983951253892	12.44809993275686	5302.0	0.2844629570860075	34651
329.0	105.21267526089626	261.10211909146716	115.29426194257974	1.5761139083769455	0.12833722362058833	12.417524658871535	5299.0	0.28856863343437966	34654
329.0	111.56057490950286	271.5777016588916	148.43899125182335	2.189718721264596	0.11234303045720347	8.406501692137416	5327.0	0.2543107528876243	34658
329.0	123.2761115905329	262.01907352129814	160.0943988986644	2.116370412830831	0.2892994743014869	9.326024743799783	5396.0	0.19675095335553652	34668
329.0	126.47137347866632	238.50967880773212	165.75931769908433	2.101572547871181	0.24987680266330634	11.639553801122709	5424.0	0.18020016538820469	34670
329.0	133.44960116840804	226.39065835299405	201.5929724839096	1.8450768289321715	0.16950859956731867	17.623248142235944	5524.0	0.13856964036460123	34676
329.0	134.59654131853907	88.31493017916641	212.58931311588918	1.7815198546637487	0.14232230933584264	17.483960783425022	5449.0	0.16761128620406823	34677
329.0	144.43698432017197	86.54837511459552	143.2870576021461	1.7565951613476503	0.10550822989914466	13.915146870476807	5353.0	0.22905991572964984	34685
329.0	145.03349405006156	214.6231048744142	209.73731951291913	1.7568363266344367	0.20755892181994864	18.04337505377134	5453.0	0.16575849003131998	34686
329.0	154.2214460531524	61.50589560185314	101.56143429786357	2.4968852376229798	0.1891099257119565	4.338291639062227	5281.0	0.31592747037097885	34693
329.0	158.08028056751155	228.49494393963548	213.10965898071535	2.1565423366782657	0.43534294244995847	14.031785878261564	5547.0	0.13157817214620543	34696
329.0	161.97406692756013	68.8586536516036	114.73484767223343	2.4508281306196977	0.11853469267182833	5.683603690016528	5291.0	0.30011970386756254	34699
329.0	169.63003094669915	58.15375112782589	134.29452982720662	2.1497972269041603	0.366718947138466	7.815379730354466	5290.0	0.3016289362840578	34703
329.0	169.54373400026947	40.004589396389115	134.47684905296725	2.315172436371002	0.18767190252059127	6.516496799003807	5317.0	0.26557062268041504	34705
329.0	172.4361141753388	95.86624756892297	127.80634346698552	1.8117405040557386	0.153347944414862	11.005399972390043	5285.0	0.30940865836034986	34706
329.0	176.33892401627088	211.30577249150122	135.57642649528765	1.676605321517627	0.0944140078921614	13.295148261135493	5236.0	0.4140714914234726	34709
329.0	182.03595748743078	182.44724113791128	124.55573888595495	1.6948138850541157	0.04775364510565614	11.511024409049213	5249.0	0.3799712082295407	34710
329.0	183.56887831162518	89.36737517023157	210.79216646196284	1.8168215324012864	0.14664302718994193	17.867850333318547	5416.0	0.18463782996195124	34711
329.0	186.98327041770747	68.8950242514534	101.09431205794888	2.077780827098653	0.1892472142834584	7.200476999994041	5195.0	0.5775377785043396	34712
329.0	187.74576968361308	79.7562454715614	150.040795878149	1.6917032779653358	0.2267535232949886	13.992151263965773	5266.0	0.34302929108135455	34713
329.0	197.6017784266233	86.82270480108829	102.38979773664562	2.1927645507986417	0.34261555255210574	6.356259715493678	5229.0	0.4350970795058174	34714
329.0	199.25530014793412	169.62405438434175	228.8808382177865	1.7120374125007962	0.09970373362725465	20.83761536162465	5499.0	0.14706342795984265	34715
329.0	199.44969952750125	159.56335917549734	296.22684241164444	2.584238378103334	0.49429067218055467	21.382874412579614	5698.0	0.09883843040628841	34716
329.0	203.91669401574475	111.26378081964148	136.2949454315928	1.8517909935755668	0.21597889757981031	11.03767387260233	5316.0	0.2667516932007695	34717
329.0	210.57928489749725	120.6777244666596	144.08937543724807	2.155594252660365	0.28682763362130104	8.973842885342892	5414.0	0.1857816086892876	34718
329.0	210.55644117662595	129.30372224951273	107.19521161562254	2.3560920411727038	0.023563004113613943	5.373887489733699	5288.0	0.3046934012447031	34719
329.0	221.59353245344147	73.03454947589655	149.24866980100882	2.1495882595366798	0.1956897097824451	9.061039036793634	5300.0	0.28718696935677035	34720
329.0	222.36288907848194	168.16435959623072	118.13040169983147	2.1338629232002857	0.2737230464754046	7.780274786263908	5284.0	0.3110130102582337	34721
329.0	232.72840900732396	179.48600880557336	107.7687811053602	2.122286045565299	0.05977280185016132	6.248680048119386	5247.0	0.3848471393409256	34722
330.0	34.76082661718411	245.95373011696717	109.65400376539246	2.5048903894993066	0.2218575172051465	5.175920839472047	5346.0	0.23708724664160438	34723
330.0	34.40835524455013	256.99569248174646	241.58936986937275	1.7209631628528306	0.11800044914794662	22.658952495662543	5515.0	0.140736554566397	34724
330.0	43.40691657831743	235.29290272249006	151.81857540742058	2.1444457924126192	0.0887122835485955	8.230554348783	5380.0	0.20838554030593695	34725
330.0	44.5861367540946	218.32106746077196	110.48055165614718	1.7792180214461453	0.1755590602651563	11.522067474060403	5307.0	0.2815724993549458	34726
330.0	44.52455728361427	256.42347002732765	181.69729465980416	1.7763327792737023	0.13153235824942694	16.230809070931954	5396.0	0.19715383210389242	34727
330.0	46.645147109302705	208.82088536575085	252.14873428880026	1.5784612714878887	0.12123956172135436	26.04562238974698	5550.0	0.12981109304246063	34728
330.0	50.01262507173336	243.0946255376451	178.16485269435574	1.5676949234816302	0.09481211570606278	18.8101648892333	5379.0	0.20913016474513663	34729
330.0	52.35897589746975	233.70976461482152	168.71396340092505	2.2165899692915745	0.38195301724524783	9.876563987934487	5411.0	0.18767082093979898	34730
330.0	58.224415724945494	209.63145504375018	157.16709442861176	1.7593895873904202	0.10971025072436906	14.415238168214739	5389.0	0.2019151277263293	34731
330.0	61.34352303993258	232.02499814094142	163.35785208435033	1.7182356468758813	0.08761902469163621	13.735474654875118	5374.0	0.21293456208103234	34732
330.0	61.725484110241936	200.7041232883198	192.43026956700194	1.6963934261440154	0.14380787403413414	17.870238720751036	5442.0	0.1707020562839005	34733
330.0	66.20718152984855	178.6584480399575	129.10495838499654	2.183035877799981	0.15176237424844474	7.447029465201666	5265.0	0.3528767864468225	34734
330.0	68.62561172941827	234.9697563935591	205.19848579001408	1.6548676099246646	0.1237686918698573	20.197024179293283	5568.0	0.12482744438676534	34735
330.0	81.49940649348387	216.8965954873597	203.3970871720128	1.7796599860001288	0.05441584667208462	18.47306697420412	5454.0	0.16492945901873485	34737
330.0	85.18337338935478	257.23753961443657	148.05330305021027	1.8544471170732528	0.05731708561955737	13.378130618823166	5374.0	0.21293456208103234	34739
330.0	88.60322551935386	147.48653128731524	136.49023718107875	2.373355096085689	0.41536922158870193	7.246592867076208	5664.0	0.10361231375181733	34740
330.0	89.84096063893867	229.56673086790656	136.1278316147711	1.757649054878283	0.11010301797990815	11.606595029330483	5402.0	0.1932479035892777	34741
330.0	92.24062150292139	220.96346261628813	270.02302223375585	1.8968465729457842	0.22479546424618574	19.926738463639257	5677.0	0.10128134101841109	34744
330.0	92.60424690091634	236.25666869685077	110.52914234660184	1.7440482377508097	0.1631587086898986	9.449370834353966	5318.0	0.2674201025104025	34745
330.0	94.91547580585033	248.58809470553638	122.19647573900065	1.862124908486523	0.17097102389784977	10.04916216965363	5328.0	0.2557348785482322	34748
330.0	102.79334601049669	242.68610633604624	166.35984567900206	2.067547991435513	0.07429055750188947	12.291420072925797	5408.0	0.18949373371114353	34752
330.0	104.32604199580616	253.12458707953925	140.96564223316284	1.887361110704051	0.15299258936203797	11.340358537881011	5324.0	0.26028424437495007	34753
330.0	106.38067673475324	261.28828723447975	160.10278197691392	1.6725543281861648	0.1073019469682799	15.002881830900739	5357.0	0.22697312123338964	34756
330.0	108.11161591171488	228.0992557939614	101.27059120288752	1.8366960789057956	0.08386596470189732	7.381735724903221	5233.0	0.4372382827543292	34758
330.0	111.27042352592738	271.5008946861811	164.06241709594286	1.8948661062276004	0.09272443002406662	12.742402418708076	5351.0	0.23238039288159876	34759
330.0	123.16272490889294	234.1664039932981	101.80610110393988	2.2000236382162988	0.10179722885112114	6.611370819986689	5309.0	0.27888898073732854	34770
330.0	123.96542634314868	261.9241646358496	157.6418659665958	1.8850711301855843	0.1167377082764657	12.131475716845886	5335.0	0.24814480104969855	34772
330.0	133.36647206039822	227.10751700630576	242.4913345609373	2.1926608104201755	0.34982068614317524	14.269466096850769	5639.0	0.10841048442297671	34778
330.0	134.608039937104	87.43502960992744	163.84628975402475	1.8031052569136687	0.10340963024278066	14.594922492291854	5393.0	0.1991666108456337	34779
330.0	134.53216589954883	72.25755960530903	100.18134989186231	2.1328018580334094	0.08180332468498924	6.1720299937925045	5240.0	0.4155087960259012	34780
330.0	144.4627540016538	86.66329844821364	178.12385429928463	1.7324551649342383	0.0802738062786422	16.012150963886	5421.0	0.1818398764433512	34788
330.0	145.0066806779975	214.701491769415	196.75838408864536	1.7607187236210806	0.2758946237668038	19.203951943126242	5457.0	0.16354680165578744	34789
330.0	144.8589696716076	244.03228421029448	114.9043290996232	2.2384129866314546	0.06412980644216118	6.7738459411944465	5263.0	0.357184017098861	34790
330.0	157.48863880005004	227.77042201933213	226.6310295047221	2.01123861314156	0.2482767489721449	14.408658178882337	5585.0	0.12045973309765554	34799
330.0	164.065745284251	46.11946097729351	108.51313484575917	2.305401851820771	0.10678785552355752	6.295531332031422	5283.0	0.31832866992942394	34802
330.0	169.79687673200817	39.04193177938483	114.15421031572944	1.8491001794920756	0.09944856973113204	7.982033213228456	5278.0	0.3272278299761814	34807
330.0	169.4398604666151	58.458522654034546	125.6555255157415	2.2603142540801118	0.11582494129307268	7.829174999506516	5282.0	0.3200695672763863	34808
330.0	172.1224282036339	95.94754236225351	137.22517137420542	1.815860933515323	0.13217156102598324	11.76957630356381	5345.0	0.23805159136449172	34810
330.0	176.85421300827477	211.06343171909504	125.1503847962233	1.7679954356884602	0.029076037140407057	10.89798079353341	5246.0	0.3985323012048267	34813
330.0	182.09361710477995	90.10273352414646	180.55440112806858	1.8161698785602025	0.2218300338269474	14.488630356922291	5395.0	0.1978202228164738	34814
330.0	182.32228297073533	182.0114381843801	164.87985423223734	1.582387226798619	0.15580402970699858	16.765306665933174	5341.0	0.24198871653841328	34815
330.0	187.34529127963876	81.04788214892777	147.39935334117467	1.709092307221179	0.10346467452791804	13.95514506797221	5317.0	0.2686476267744316	34816
330.0	187.37377650590636	112.1708456330094	100.99321934487553	1.8431852166662979	0.19090727121229456	9.30208030391329	5212.0	0.5186006459138012	34817
330.0	196.3831500147563	158.98955140865854	178.36427698643007	1.7958117495227455	0.12455921251723237	15.080323243812847	5448.0	0.16776611559199592	34818
330.0	199.10209699041337	168.85797174222498	219.7443114388257	1.6525746381016169	0.1934026429547946	21.937178281200666	5533.0	0.13489757972902608	34819
330.0	204.94025	110.43060542168675	168.0428044890201	2.005475937262714	0.07024325793973385	11.039197487667256	5399.0	0.19518132864354568	34820
330.0	210.15855258338826	131.00172803004574	152.01901200554602	2.1566349811229095	0.06857036412641083	8.303946537490555	5350.0	0.23330675293075556	34821
330.0	210.07863006937072	119.04977862620387	170.2238178761984	2.249674011275277	0.2589250298810802	9.382558634978814	5414.0	0.1858826465044333	34822
330.0	210.5923424260443	141.93032276646352	108.95652489615792	1.914756768232585	0.11936089950689137	8.201703626325548	5214.0	0.50956997726541	34823
330.0	221.3464813692472	71.57446930931576	131.9530814598752	2.1581144675188373	0.1428552826067724	8.744805822761448	5242.0	0.4096915127728252	34824
330.0	221.5542323291035	167.6734239382441	155.00329024430283	2.2488568984069377	0.11053997607145388	8.458323210289203	5421.0	0.1818398764433512	34825
330.0	232.16936692841156	179.84575170615489	119.18435908383752	2.298984613472287	0.09975730162008922	5.90781811444531	5239.0	0.4184798311063803	34826
331.0	16.52940591179757	245.3325118251259	105.7489032110401	2.341883185971519	0.23328314683468362	5.196227889041878	5156.0	1.0370235954476805	34827
331.0	34.33858425824944	257.10824176040506	205.57232598973198	1.8263074921428728	0.11124053470013633	16.64411687075657	5494.0	0.15745159699087888	34828
331.0	41.8704028887295	234.81566418519526	130.90285497671667	2.119163807261084	0.2857129586579372	8.042821889939118	5326.0	0.27220767841506444	34829
331.0	45.41682215010879	219.74297384135878	151.39557988678695	1.736974640882594	0.11267695769830718	13.284375131284165	5458.0	0.17308794703757996	34830
331.0	45.05105462687327	255.51048520469175	159.05556442602253	1.6786168025774757	0.07672945465795307	14.770399181795206	5346.0	0.2504749776403319	34831
331.0	48.19501123595506	209.21188764044945	252.1222721863777	1.6046391412637804	0.10752579675367589	25.48579809503904	5551.0	0.13774876610724296	34832
331.0	50.38569232556684	233.18763350046027	181.1249640912102	1.9767214686244565	0.1297184561382185	12.407815192992521	5477.0	0.16446769393294125	34833
331.0	50.78824978899679	242.82965007421492	166.86042821637	1.729055859157748	0.09136857103537725	15.543358314822463	5377.0	0.22289209264199897	34834
331.0	60.872091388230274	201.47401826019075	166.9276068635336	1.8395025070863666	0.17719546255971286	14.610951067442986	5408.0	0.2007815617617004	34835
331.0	66.71451753463353	178.46675481563844	134.66890612433534	2.2938016433214856	0.04477941491045282	6.571366702668381	5319.0	0.2807330019226211	34836
331.0	68.20537635772482	234.84894531894113	191.4324348337255	1.8296236192802962	0.14261293083330767	16.7258643811605	5553.0	0.1371465924936325	34837
331.0	80.42737751465963	162.4238463332824	100.62309149432636	2.0710818215802695	0.0038180407901144795	7.331375735037589	5329.0	0.2687104406923808	34838
331.0	81.87503127877056	216.37582210051698	171.43100436736992	2.034895407663343	0.09132621936290128	12.290454905778958	5400.0	0.20605652170777075	34840
331.0	84.97376581657805	257.9422148245135	152.68735242742727	1.958527748975808	0.2131655944909593	10.609369964106063	5295.0	0.3145045205499393	34842
331.0	87.17544326943151	302.2771846722002	112.43196453188415	2.3956822628374757	0.31136940991421247	5.953808777537703	5206.0	0.5678040378470408	34843
331.0	89.22016332864705	143.90572111210983	105.35473452226076	1.9674574798413107	0.1407102735755865	7.342707073113382	5445.0	0.17952603037232093	34844
331.0	92.67271629447914	221.06546369591058	256.0299650599438	1.9563008451249013	0.2033322782908644	17.682553067273815	5621.0	0.11939991920748662	34847
331.0	92.7103179739408	235.41366274052982	150.07871652612167	1.791240816331898	0.2744649799562831	13.307847188726877	5435.0	0.18481390385286117	34848
331.0	95.38528197632395	299.17710458261723	100.77930208351407	1.9285821580887492	0.1735427922031204	7.519961575870418	5152.0	1.1104344976614557	34851
331.0	95.66640316689953	204.24234625094982	132.08131413659905	2.0579053392640474	0.05035531439960108	8.418374809022518	5352.0	0.2446160315776064	34853
331.0	96.07638364621604	248.85822694202582	144.73437186080335	1.7238662162393195	0.17208555001951778	12.242701409602406	5351.0	0.24557341356045936	34854
331.0	103.15184417464548	243.24656335340376	122.9976279062693	1.8716735592197784	0.30574878996079236	11.108758220732051	5317.0	0.2832677781663607	34859
331.0	102.93854211078207	253.5920226311605	140.48107317592562	1.7367214312472576	0.182581069327229	12.957385089668445	5312.0	0.28980960343233303	34860
331.0	108.16726908661498	261.4493915900806	157.64319407300414	1.7680294165148547	0.03585788822247897	13.464867159205713	5334.0	0.26307721986956667	34864
331.0	111.38648852720333	271.94709824237594	154.35872479360663	1.8159311148835644	0.05112589599948109	13.51504879925565	5300.0	0.306815117290035	34865
331.0	122.91762650446486	233.2801216513524	100.06542778473916	1.7489111774806367	0.03538717315858245	8.51550056395788	5289.0	0.32425633892820593	34875
331.0	125.22880112761348	261.49067891728225	155.04103322202755	2.0870700134151874	0.2121657573647557	10.55028512985372	5334.0	0.26307721986956667	34878
331.0	127.23398305144443	238.8957938559725	114.89895870724236	1.9475815917680586	0.08397683486385053	7.731210092854831	5343.0	0.25351097474518597	34879
331.0	133.3287221682119	88.27013017807602	170.6701859537096	1.7983557540989517	0.21740251478430828	14.186025889600776	5384.0	0.21748406223628458	34883
331.0	133.363492246925	226.87333434080344	273.1491887485925	1.864704539863614	0.0988528542237432	20.554237888196024	5680.0	0.1073476812120998	34884
331.0	134.01698597948942	73.48676155223542	114.3599107673511	2.3749287351106045	0.22431610555195863	5.236696953598279	5218.0	0.5121847581993124	34885
331.0	144.1081783779369	86.29598068842849	178.37630522653944	1.7082959954422618	0.21105369043617658	16.01037131980333	5395.0	0.20949647121308082	34894
331.0	145.17831598052322	214.30391487202505	165.89240819218088	1.6777219754833168	0.1403916770306116	16.551847403567976	5405.0	0.20272771573121126	34896
331.0	145.82442269966202	242.98037651563496	136.97645218534132	2.295889069694097	0.12340941978411377	6.389255912164576	5309.0	0.2938817712062977	34897
331.0	156.76613763952946	227.48115268578562	210.06115463032796	2.1868799352207158	0.3692755757542398	12.237035740564508	5609.0	0.12219015221205427	34907
331.0	163.2165622236746	44.88495252008766	126.31690058118531	2.14489161019361	0.0800919618622817	6.425678070265337	5354.0	0.2427234888008943	34910
331.0	163.79233483377877	65.97630937309513	138.09339836709796	2.1645010295007494	0.268735360877799	7.810529459385377	5324.0	0.2745901864057038	34912
331.0	170.9066968239909	40.921880931291916	102.34464550055566	2.224291455453965	0.33537742212754984	6.219285841027693	5251.0	0.4034932035058623	34915
331.0	172.43580683990655	95.96521985413864	114.30891974601002	1.9304500511502076	0.11635614205293102	8.865962663016312	5293.0	0.31768929333345997	34917
331.0	176.33079290634618	210.61582994171297	143.5826222835282	1.7019929851602291	0.14208816393082663	13.186439995057674	5227.0	0.47713166209489094	34919
331.0	181.55217082078042	182.40865211727947	202.56709325577364	1.793550211923405	0.16361203128175805	19.246277721733147	5391.0	0.2123322453838412	34920
331.0	182.59669795619467	89.6127569550777	218.83889473261132	1.8938264940839824	0.07366678303201166	16.792233647032997	5431.0	0.18701731445681	34921
331.0	184.82981269401057	201.8194654634785	114.98637188668418	2.3840479145229647	0.11357896023233391	4.964744839779264	5208.0	0.5577102063302877	34922
331.0	186.1113430843987	81.2797556911917	197.71647117804343	1.8831908083706925	0.10897284342828863	13.791857200821433	5375.0	0.22448699770147626	34923
331.0	186.54978741208828	120.82153690907637	131.54145681541667	1.808925364909331	0.20805182263245298	11.39123229133573	5304.0	0.3009291214676107	34924
331.0	187.65046349372727	113.28611484162599	123.54800718423635	1.6907084909244483	0.14674377242456896	11.835582620165011	5278.0	0.3438000046140443	34925
331.0	197.1871964002659	158.49369535204787	237.43604865885982	1.8915329992223164	0.3913707309861241	17.939126936561397	5530.0	0.1444062799649423	34926
331.0	199.76272348966103	169.58155646393783	175.82675415948617	1.9081256483862055	0.19432993045550967	13.43330128885172	5404.0	0.20338484483483454	34927
331.0	202.89822919557048	110.3851688822743	128.3452100967521	2.2172723554019966	0.130742237478028	7.341897691822254	5306.0	0.2980700074284943	34928
331.0	204.16982121843677	160.60327789828875	114.17618121426503	1.6434519507531633	0.161355687682144	11.10552069556754	5270.0	0.3595611438342545	34929
331.0	210.25142575252534	118.84695462948876	175.55723018954055	2.1919574966170217	0.33417794523923783	10.347939807071715	5474.0	0.16577125103315873	34930
331.0	209.89654173580905	131.09444929941185	164.85963766470152	2.132444121317167	0.05697435659857596	8.837634317826831	5377.0	0.22289209264199897	34931
331.0	211.5234821109595	72.88861883371304	138.19942731623576	2.266738828241956	0.050205764618798485	6.99629188051059	5278.0	0.3438000046140443	34932
331.0	220.8625403596078	71.69362984685566	109.29561202876307	2.0720797093998815	0.10224663950949385	8.435371816136207	5202.0	0.5891289789645175	34933
331.0	221.74696155309573	167.8917048978146	185.06746036029477	2.1587671514408875	0.19678708996222752	11.538539686321029	5419.0	0.19395447679038955	34934
332.0	34.34268167424272	256.96474025212444	209.94448439024293	1.7591278150521015	0.04700665411731076	17.3659782339153	5445.0	0.17036727077923491	34935
332.0	45.78582045831982	217.71902371003742	154.108320292952	1.9815257182864525	0.12823189679023123	10.552849968302144	5458.0	0.16440873719370439	34936
332.0	45.214667706987214	255.37897739741058	183.61197868202325	1.684648081444803	0.1859752781720133	17.786808848503608	5366.0	0.21848709430870178	34937
332.0	48.21004931712495	208.84295339795577	254.4816449472667	1.6847099018858724	0.05191229859564671	23.43369908113534	5583.0	0.12303330262951062	34938
332.0	50.65556993951298	234.78083498872843	133.71967393900613	1.8831140601379015	0.15637203912546635	10.197680868046765	5386.0	0.2039066062800373	34939
332.0	51.75738415454867	243.85267750354348	208.9923924324155	1.6825021060904448	0.09997278420018685	18.811277702811662	5478.0	0.15601406720960972	34940
332.0	59.10990401548815	201.4142145714519	127.95489144200393	1.8275120611243378	0.20905308039238507	10.008904014339599	5346.0	0.23531334359965314	34941
332.0	67.37541382293134	234.5196076211352	164.7559317648937	1.8092519450806335	0.02772831766949952	15.862478786405662	5446.0	0.16989363091954923	34942
332.0	67.8364867982991	179.08337179022317	181.08848730163734	1.8381476083784891	0.25170848579670985	14.70817921057568	5377.0	0.2102195495496812	34943
332.0	80.10127743979159	162.43494382521428	100.81579372248999	1.9440738930926473	0.23270462438679004	7.002651272892288	5295.0	0.2928174179826778	34944
332.0	82.08597610041136	216.63022192475165	198.4365578498255	1.719069932221964	0.05327980375733425	18.4173086168141	5424.0	0.18096168818541453	34946
332.0	85.19716812843764	258.8064962093058	200.77500314436406	1.7380717518554547	0.04752539475427324	18.00468569151741	5433.0	0.17626406782089818	34947
332.0	88.9153656157247	229.1031860354096	179.74466471852824	1.7102013941059693	0.18887222900038012	18.00020877008562	5526.0	0.13898265782101715	34948
332.0	91.93322213205903	221.10047786493553	248.26767799994147	1.9679661919321643	0.2139415757560335	18.210624077379773	5672.0	0.10433771976600131	34952
332.0	92.55396098369468	235.4742429672102	133.25705872438778	1.8496244721696176	0.26213100935341455	10.61701917549114	5401.0	0.19418744726367723	34953
332.0	95.81156933082144	203.96241193321117	115.65081904029974	2.059898169612614	0.2696100326138639	7.689858712672128	5262.0	0.3478150808847423	34957
332.0	96.51118944139361	248.50171137855872	168.0763151601383	1.732756790465682	0.14551777452640047	15.43493278966967	5354.0	0.22828113814868095	34958
332.0	102.61511541638086	253.10509259907332	106.60594544093901	1.5883114673981733	0.09485565385969934	11.125149757999361	5218.0	0.4640193758825394	34962
332.0	108.30823239946744	262.1577441533898	184.38126301471925	1.646025363039426	0.144094878659896	17.823370373529894	5386.0	0.2039066062800373	34966
332.0	109.75306775390017	227.74638013533792	131.76699004117353	2.0274692775325533	0.1843604962613423	8.944889020717394	5323.0	0.2581788042636514	34967
332.0	111.3207797077115	272.0549324704329	183.08668656735983	2.0364964944112347	0.15626158860982148	12.554033848312493	5434.0	0.17575712182159303	34968
332.0	119.77871015023818	218.97649688530598	101.81265489463533	2.491304040587109	0.32495028119275826	4.710467499815558	5280.0	0.31549324922199246	34976
332.0	124.8866367704805	262.6006344939819	163.2263169423653	2.1714890137659566	0.12154526371998746	10.921449832852893	5416.0	0.18535265771327772	34980
332.0	126.78826981119958	238.2680291548934	185.90565476224393	1.8692780230642303	0.10810165673503068	15.490894307567052	5428.0	0.17884330607819265	34982
332.0	132.3780016757685	226.98915504424147	251.12693848771167	2.045446217015775	0.3419303880421451	14.971571421479355	5621.0	0.11428955152408789	34986
332.0	133.55563013854888	88.70532259338229	170.07376827228882	1.8405157253946969	0.08548972972440194	13.359133552462815	5406.0	0.19115040139724848	34990
332.0	143.9236326424633	86.5333954454508	146.5587384518093	1.719786913585176	0.15736440410295666	13.336748945303862	5340.0	0.2408785452384706	34997
332.0	144.99322687621657	214.25846730588998	206.99792393455283	1.728493605688676	0.19533227779866857	18.874700756428695	5468.0	0.16010143736274196	34999
332.0	146.89534463634922	242.93824116621772	117.72437981679069	2.1777631899469414	0.1108414888694753	7.158597369432989	5262.0	0.3478150808847423	35004
332.0	157.042570587594	227.16227611724946	232.71186833161346	2.1422007501560465	0.3507226631344788	15.214071332368006	5670.0	0.10469522564973598	35009
332.0	164.15435709650507	42.473977936404935	160.97517161574663	2.2576025467946286	0.02571434172305775	8.77551215988132	5404.0	0.19235374829610652	35013
332.0	163.8628055453073	66.14986336833022	119.32413307508382	1.9577960666916687	0.2366438542870896	8.194258527320523	5273.0	0.3273222657637086	35014
332.0	170.13227620291508	57.55178651361577	121.68496297678135	2.055351191928903	0.1974403277232263	8.145012391570827	5285.0	0.30755423167931584	35017
332.0	171.74572624349412	95.22791758330203	139.0606412071322	1.8800340659904957	0.258749614799613	12.86219527353407	5349.0	0.2326260743599251	35020
332.0	176.25143437780613	210.52263339477292	157.87863429209153	1.9622374287127298	0.10166991706072012	12.507772326850656	5324.0	0.2570926407503813	35022
332.0	181.47059481173355	182.18175124232343	193.54701349273833	1.785193868710678	0.05567480384544547	18.282254820288422	5386.0	0.2039066062800373	35023
332.0	183.36924759272196	89.54358160444701	196.51297394129952	1.8422183408318424	0.0708881952870137	16.200486354505845	5430.0	0.17780260552456292	35024
332.0	185.93337789745948	80.87227820168559	196.4555201162582	1.7748221694495938	0.1322536935938489	16.87724764427817	5432.0	0.17677394670452146	35025
332.0	185.85020320738138	119.80589301405975	135.859642383402	1.9838069196753614	0.16183370216867304	11.300495847411156	5316.0	0.2660467538561948	35026
332.0	188.17352482743263	111.94897944036221	100.52927075085539	1.9645394184259564	0.06602963794687058	7.445120341067581	5263.0	0.34584666446282786	35027
332.0	197.01558518981142	85.93894381240996	105.13527675059584	2.4670471815199178	0.06746732688006436	4.373206085287341	5245.0	0.3850736441931702	35028
332.0	197.35674489226443	158.8267968659876	239.32055051850818	1.9391445857368992	0.32127982770524277	17.551770473334606	5545.0	0.13322577425418314	35029
332.0	200.40248555237613	169.81903299107896	212.7791218101383	1.6922163561219385	0.12479153102464893	19.773815810646617	5497.0	0.14879643313675792	35030
332.0	202.6064730835702	111.81524145515833	104.48090006798246	2.0607429083521374	0.0908210975265153	6.85043594421141	5287.0	0.30448938440249906	35031
332.0	204.6878964422659	160.8194671375837	135.63057323680871	1.5865322232772743	0.17009373026388566	13.574025781188757	5291.0	0.29853936030140704	35032
332.0	210.07018409636743	131.0698833006688	158.75834935343838	2.2235721029230366	0.06559621741591314	8.799389074184203	5358.0	0.22492033007257417	35033
332.0	210.85138595204188	140.88736172844833	103.74370033888097	2.084141804320385	0.2632473827059238	6.504966840391578	5214.0	0.4785542841408716	35034
332.0	211.27787815277878	116.97109651658596	165.19243160449327	2.2673222848290675	0.28762414990963414	9.577627249743783	5420.0	0.18313085591643372	35035
332.0	212.13664112754537	72.25162180248836	109.26822138571043	1.934806251932028	0.1499742679727927	8.274843113092752	5232.0	0.41943211333974023	35036
332.0	220.022968648776	71.6680670344268	114.02495040698781	2.241708939599208	0.34179585480974894	6.969074362153859	5242.0	0.39249327418765956	35037
332.0	221.65917039105125	167.849864972026	204.1826865075286	2.1083602699181543	0.40235317837459694	15.400609725359276	5474.0	0.15762371286931282	35038
332.0	232.4866249166075	179.91078256253542	104.01455408550429	2.268048693861498	0.06351437088779695	5.872974764937155	5217.0	0.46756969548760224	35039
333.0	34.51904668622073	258.3133742415739	219.91645837017492	1.8253324467834935	0.21958946301668816	20.006112654441125	5497.0	0.14461655624338476	35040
333.0	41.70229151014275	245.4692318700583	130.17683219654506	2.215299641717532	0.1278105837836876	7.310832612089964	5317.0	0.2518177825284519	35041
333.0	43.25707618660886	224.98323677272128	101.78986699522966	2.34839006883446	0.20019934731036154	6.704798470571757	5319.0	0.24976064542946885	35042
333.0	43.69820443119852	215.55477590187826	142.20436856903896	1.7885492936529737	0.15533035992189348	11.46807545991083	5389.0	0.19422716858696737	35043
333.0	46.79386094886673	255.73831123517098	182.69920896276136	1.7279341664738717	0.1340248120411768	15.39361649377949	5392.0	0.192393819410966	35044
333.0	48.677876856161866	208.6978462394872	280.27594523544803	1.6866128651647745	0.17206463590230764	26.50366025625161	5679.0	0.10109937816353333	35045
333.0	53.03342682475746	243.2167282661564	199.8847304398195	1.813564625480303	0.1977212420641861	17.49930860700846	5454.0	0.16098866443819876	35046
333.0	58.766226959028565	209.97452510604427	119.95284411456353	1.8026026608360608	0.24545846487492323	10.814303758734129	5249.0	0.3497657490839331	35047
333.0	59.728958020363876	202.31828993490237	111.60808582011397	1.9944527476588574	0.17353716590754395	8.448383728830192	5296.0	0.27565733393727104	35048
333.0	67.20482691002339	234.49087412323703	154.3786106126785	1.894325265172871	0.044987819876528314	13.122007252469167	5437.0	0.16853174550542308	35049
333.0	67.76637809321711	179.34052653382142	137.7205309533106	2.3090319146293536	0.30034558019907925	7.7835508857814	5264.0	0.3221269929586146	35050
333.0	81.06931630064466	216.3111422485635	206.07838772282832	1.684024892758025	0.13094916643106416	18.514022832432318	5440.0	0.16714967137440898	35052
333.0	84.77728268016624	258.94849566222143	182.38891482498116	2.067885286760362	0.17465239367796853	11.746350502798153	5410.0	0.1820815915707566	35053
333.0	88.96133214659615	228.41970256546662	170.71475282703244	1.8687728017351106	0.15468577688499124	15.280094248250142	5489.0	0.14740553123616698	35054
333.0	90.55267071818896	301.9362748647791	104.51090789576385	1.9262735234993573	0.06812543583037677	8.379688216150896	5233.0	0.3850014097323885	35055
333.0	92.18859921373888	220.78038062186107	247.5972569877616	1.9058651110631182	0.20108937738879856	18.998384413357535	5597.0	0.11695587379359244	35058
333.0	91.97009562766016	235.8477185851018	136.91539625809477	1.6728303189841593	0.07217771174530105	11.633410422630496	5348.0	0.22330908835176144	35059
333.0	97.62319299552907	248.2178353204173	156.25318307731698	1.6184434390564097	0.23087452536071618	17.747893216449647	5395.0	0.19059475729326172	35065
333.0	103.39306485701249	252.45357953860113	111.00787333221265	1.7733471450074338	0.24891207328213094	10.873684625626401	5272.0	0.3091001505433985	35067
333.0	107.33882809731251	261.9868652559676	185.62284340916332	1.6862381879773545	0.11426280055489708	17.031247656210535	5394.0	0.19119069455167362	35071
333.0	111.24198905087819	272.13746966824084	147.06836016595022	1.7877923409448462	0.07491121502610805	10.970906241028459	5320.0	0.2487446294035533	35072
333.0	123.03429398813893	231.8550191403693	176.1061862416339	1.545572425891202	0.11458671671379979	17.94699377014727	5431.0	0.1713656126405291	35082
333.0	124.24318599507833	263.4538867084073	149.51403685040557	2.0064191988298177	0.17977908332450496	10.786359821373058	5326.0	0.24281798791811476	35084
333.0	127.36224463911249	237.92502790367314	137.69840866956642	1.9144906115106979	0.09381868288033375	9.875853195691525	5396.0	0.1900025235381922	35086
333.0	132.24671639096388	226.41473336191916	206.3706347343962	2.339015773107892	0.44954677262499654	11.739364518457887	5532.0	0.13356081283277008	35090
333.0	133.1660032997156	88.87700855743367	181.3689611113021	1.676649119044885	0.14605496592664577	16.293644142950622	5429.0	0.17233153287092998	35091
333.0	144.3714528835524	86.18036108485877	166.93417096822432	1.8877863680171914	0.17127215423042205	13.594143360798913	5414.0	0.17993834278647214	35102
333.0	145.26521586233272	214.92198718096807	226.79823511070012	1.784823129996914	0.20218712555154503	19.39134603249758	5539.0	0.13154945662837886	35104
333.0	146.17193138982446	242.52133473111326	130.5010983030058	2.0912470680755466	0.2798245325622202	8.7697390084825	5285.0	0.29004012451937755	35108
333.0	155.76723774678575	200.91731328557773	113.29054371539507	2.1698314374444463	0.19683387121090398	6.391593505983096	5278.0	0.30000109849277035	35113
333.0	157.4597205575978	225.98383191627988	144.74843119961974	2.158053846876856	0.274986358465876	9.62668642088865	5379.0	0.20059895914269577	35116
333.0	165.44163234493107	66.06975355241909	121.84371720932927	1.9365675420758852	0.0555077947102016	8.426261445086013	5361.0	0.21318781917092894	35121
333.0	170.42335098628425	40.968310225818925	156.53727977382118	2.3124006145784555	0.02480845896238904	7.381274620854328	5405.0	0.18483353596682955	35124
333.0	171.02131929089074	59.67568177848217	136.6441071995477	1.8371928210708903	0.08923782620144277	10.16868237262107	5322.0	0.24673719588830983	35125
333.0	174.75080810013392	52.92068031458004	115.62619114649118	2.0924475798787805	0.13705094003137364	7.191488712943728	5204.0	0.4710030839499088	35127
333.0	173.19409619244482	94.84106602558342	155.4660955083135	1.8916475589821202	0.09810858842911374	11.505334043058925	5404.0	0.18539393727081316	35128
333.0	176.32205533495335	210.16532111799847	181.35673563870662	1.6493521004242113	0.09881688909812092	16.80362099979015	5304.0	0.2660618905240464	35132
333.0	181.46443877674557	182.5944156127168	144.259412295801	1.6732327472698263	0.16082477503968845	14.102955886915066	5315.0	0.25390908800133105	35133
333.0	183.8480348548928	88.96237786203879	159.67631540404804	1.8750917531388225	0.1644754554702301	12.490357835036646	5329.0	0.2399593273955331	35134
333.0	185.73972881239123	79.66314846401681	168.94729878894475	1.8631252911491112	0.19088921130317996	13.36709886974022	5367.0	0.208819567351838	35135
333.0	185.98927243521337	119.171382676387	155.47832098090896	1.7372691028413048	0.10884110251897051	14.57159900307468	5320.0	0.2487446294035533	35136
333.0	197.3357275520499	85.1080321929744	101.55758301591577	2.0878797193472876	0.18864454225450386	6.2105400784978295	5233.0	0.3850014097323885	35137
333.0	196.95080608573392	158.76907631424092	259.20214130766936	2.0727837489292336	0.4473611348614184	17.34270612471413	5531.0	0.13385318133884233	35138
333.0	199.0966628696383	169.9535446022392	241.73659829163884	1.772042445669306	0.1122990884693445	21.71709665244498	5590.0	0.11854302728674304	35139
333.0	203.25504164175095	111.51620171766807	134.35095783985489	2.070453517737464	0.15504264821420768	9.177254761664772	5317.0	0.2518177825284519	35140
333.0	204.92154611889157	161.3385199849252	134.39229158053482	1.877596707845341	0.13124925231324605	10.414938320615502	5291.0	0.2820140548772244	35141
333.0	210.36936509349076	131.09380716482255	176.62838857106888	2.275138029419429	0.11447489182702732	8.586939084912165	5454.0	0.16098866443819876	35142
333.0	211.28859184683816	117.34574031873443	154.04619419115411	2.3857814301791573	0.3487777426707583	7.787626043313223	5380.0	0.1999430287127235	35143
333.0	212.46521620986795	74.70496069120837	126.4038184874389	2.266552598449154	0.25093430015846024	7.246794422304179	5297.0	0.2744202234100975	35144
333.0	220.30129091437905	73.29164820905206	130.10522585705732	2.0220599181844054	0.23956194364684347	8.564234635806296	5291.0	0.2820140548772244	35145
333.0	222.6111489090121	168.19966523770532	193.3813611843921	2.084517108250006	0.015925124660723957	13.761806984965334	5500.0	0.14359770773275998	35146
333.0	231.2331764474364	180.12210041244046	141.99828203100108	2.2061348559710647	0.1738427085452004	7.9779941165855135	5262.0	0.3255570956083461	35147
334.0	33.9408635819865	258.4506948960667	172.44087345858196	2.015151239383082	0.2538246959696176	11.703179447337984	5383.0	0.19602478658180547	35148
334.0	42.05046518058641	245.21314458508388	155.21215406396774	2.131168607325746	0.08507645431599488	8.778422960587541	5403.0	0.18304191033710748	35149
334.0	43.59274355900382	215.04581420072836	153.0184136363909	1.6512168921735977	0.11250595123564464	15.084128721015892	5461.0	0.15354972419973753	35150
334.0	47.1961367857533	225.4264175680105	158.40411907234795	2.409917054087591	0.10244020338599612	6.992417816015674	5451.0	0.1579371806022504	35151
334.0	47.01229202294007	256.2311816781776	146.53687636172953	1.7893621422891965	0.1867625712689631	11.397204922570246	5296.0	0.2834935005313142	35152
334.0	49.183269889380796	209.29292967864345	290.05623472919984	1.6806989938730466	0.08543244958672729	26.396879136749796	5703.0	0.09182112612514871	35153
334.0	51.03642605735387	234.60763948993133	119.97385721153118	1.7452971007483398	0.2800337941721882	12.0631494764765	5327.0	0.2446028115329756	35154
334.0	53.327156200938646	243.325365526604	166.2320827059986	1.6545718204268005	0.13751329094272502	17.241179895622846	5290.0	0.2924945153378716	35155
334.0	58.474861911038396	202.7629895939646	134.9769926759909	1.8157248274562967	0.15911522229498587	11.089845897690436	5347.0	0.22471433107892363	35156
334.0	66.7622181833154	178.37463605724267	117.69150877678177	2.0664170312096912	0.09342846851974378	8.007256398163875	5269.0	0.329061910859428	35157
334.0	67.17162201612359	233.70402640856932	184.95952347192988	1.979499968881801	0.10340085179721863	16.699840351803	5472.0	0.14899672228643318	35158
334.0	73.61476489218738	239.31837305258608	102.50908054780884	2.070842693814257	0.2770594042710812	7.2077075834427475	5273.0	0.3214081672938889	35159
334.0	81.51044645496106	216.90842126677902	180.3442923483405	1.8855338272618472	0.05487140275818668	14.112901892397936	5459.0	0.15440760533200454	35160
334.0	85.92686944056807	258.63115275444045	145.84185730546977	1.9212451048282695	0.2671180505567096	13.104293560754055	5367.0	0.20781688788586858	35163
334.0	88.72206588073378	227.9491570235961	191.13370172171147	1.842610096157631	0.15049489186122986	16.897131617773148	5565.0	0.11913150472727914	35164
334.0	92.23807952746478	220.49406537269354	260.178722310703	1.791566758510239	0.21452511965604423	22.75495159194646	5584.0	0.1144449234465978	35167
334.0	92.02782175858508	236.4056607270513	130.72796183204434	1.8008017724751484	0.17746461605373345	10.532584602581771	5341.0	0.23033278961856118	35168
334.0	91.97736958716436	269.0729729180359	102.16849352023931	1.8171128729468873	0.060996113726741207	10.323525085659018	5212.0	0.49807869178375935	35169
334.0	92.10199288733811	302.04586019898375	113.48262843608528	2.3504646061469683	0.24772848246513493	5.361476683995782	5225.0	0.445849964434356	35170
334.0	94.46032604287761	203.73035226689015	102.42254929080438	2.214646889487377	0.18499669081621828	6.228173754152363	5267.0	0.33302712467791024	35171
334.0	97.64583428783253	247.5349679913033	166.2030082036451	1.6594193459818387	0.03252511490107552	16.249877815379858	5398.0	0.18612369003972673	35178
334.0	102.20577517667844	253.12336204358067	150.45639617900312	1.546262806277684	0.1346179804389636	16.18965206050476	5362.0	0.21179844547456422	35179
334.0	107.14454413892909	261.95255668113845	143.5034366161815	1.6178917036939815	0.21307500784773795	14.348959161506077	5325.0	0.2467870152306942	35183
334.0	109.76386840901002	229.12164412467584	108.91585481641837	2.223530483728744	0.22236685746508095	6.980649565063069	5284.0	0.30208584333521765	35184
334.0	111.49490285151039	272.11286045652025	129.22439471033502	2.0572396500509673	0.15441194536443767	8.800574962380681	5287.0	0.2972128192527386	35185
334.0	122.9830234613252	232.35917573468257	159.804540935708	1.7401874486758522	0.16008766849889938	13.372194332439834	5374.0	0.2024877492053461	35194
334.0	123.883876892955	262.3673177944078	137.18250135452035	2.139771550198252	0.15056251394749268	9.587663276093167	5350.0	0.2220066506735442	35196
334.0	126.77510135664198	238.35567916200242	119.35152441115517	1.889064797926777	0.19418184801526708	9.415985262196337	5309.0	0.2657729722648396	35198
334.0	132.5225066511837	89.37004839755188	174.0725068406579	1.9269081652865592	0.09732622346017736	13.974451881190813	5381.0	0.19742509186190263	35201
334.0	132.6435537959523	225.15997776391788	153.16863189855064	2.1755354735818093	0.1371134053104404	13.17282631630158	5452.0	0.1574871842519079	35208
334.0	144.16389541965273	86.72098121972637	122.1925186411253	1.7436365826683442	0.13773302006371468	10.158077322266507	5305.0	0.2709848621043512	35213
334.0	144.98773696417763	214.48602078907498	170.42296454523816	1.8008800100786306	0.3061478198114659	17.518772168093125	5333.0	0.23827617752184305	35214
334.0	146.90159841078605	240.95686682056046	150.54085068583947	2.043392452380921	0.06842476986426464	8.99786622835083	5326.0	0.24569005904263894	35220
334.0	156.07281001787274	50.22603596247295	121.23167556334788	2.086573498485014	0.2910437093301598	7.427150851206036	5272.0	0.32328802910019694	35225
334.0	155.87558323947871	226.52902598049357	180.7063391276471	2.2699786336480874	0.3439749823897941	11.44220117621256	5504.0	0.1371649642428172	35226
334.0	164.06309583768032	41.84640428823254	153.93979846097432	2.197645191127273	0.16956137054340284	9.340530006088455	5383.0	0.19602478658180547	35231
334.0	169.4134394553257	60.21249970033323	144.37913293706654	2.100638450026497	0.1633412729360003	9.925481303438543	5366.0	0.20860117844398243	35234
334.0	174.691180110558	95.98497841093479	125.85452143755367	2.104526337386894	0.2647600988110271	9.211771495665833	5301.0	0.27640525426851054	35238
334.0	176.54088639911168	210.23167063342177	152.11710406343255	1.6437947086050033	0.14955334391207784	14.615475433079787	5278.0	0.3123275250710103	35240
334.0	181.36802544295438	181.80213508313471	192.84978961062376	1.8191954782050708	0.23671274337197412	15.862217783999917	5427.0	0.16956537229923033	35241
334.0	182.92674780380673	88.82336658125915	121.03853779771394	1.8031499504415744	0.09987776076003861	8.992328227902545	5265.0	0.33708906615169865	35242
334.0	187.0152663202566	79.30179344248519	197.70384700354543	1.8692811730210568	0.08795961473823734	15.159583977123773	5433.0	0.16650070116939178	35243
334.0	186.55139765790784	119.227261533625	132.11938444467592	1.7879168517962885	0.24218167673689323	11.387513421785748	5346.0	0.22563162843208232	35244
334.0	197.40456631905636	158.2420349852962	255.17167765539745	2.054286546357488	0.32725153730841117	17.95904320373177	5556.0	0.12148808487602096	35245
334.0	199.16714585225606	85.89758859242363	101.365483455238	2.387572682788956	0.20304151162303272	5.2936361785042925	5213.0	0.4936305422578682	35246
334.0	198.3248709856859	169.84780166217803	251.38230084865853	1.7801218741541032	0.23609040713779736	20.56605691476187	5566.0	0.11887529381493966	35247
334.0	203.75828719699177	110.72945834316188	149.66930786529065	2.102071650137098	0.31521554530212814	8.512598939069868	5300.0	0.27779440438661257	35248
334.0	205.3860209586631	162.35010596318511	153.85049820374573	1.6951497282290362	0.03849768579323982	14.34065216083365	5286.0	0.2988195977322031	35249
334.0	209.46965076963457	119.95245943400596	179.3509135179294	2.3217298203748835	0.39635578667714527	10.099928317559517	5401.0	0.18426229404565478	35250
334.0	210.05192101991847	131.5567550601519	167.61935181829395	2.2022486290394614	0.12398164344723384	10.179537074003612	5372.0	0.2039822651438413	35251
334.0	220.50028879189716	72.84414169261824	116.257166660676	2.1547178659306785	0.22251128753067836	7.537910860171733	5280.0	0.3088373320974374	35252
334.0	222.69759727975065	168.1838168498779	166.12478394731306	2.0361352368186174	0.12613945745597113	11.79524870479072	5399.0	0.18549906015318088	35253
335.0	29.696930621033143	244.83083220452272	133.0790703637921	2.274780757018691	0.08853907800764298	6.905970674397087	5326.0	0.32957407026735325	35254
335.0	35.09445924006193	258.1816068919535	208.9731139817075	1.692393295333735	0.21780736739162754	19.6685949242546	5445.0	0.21421421689255848	35255
335.0	42.55592294422082	215.9464861379755	180.69665523384273	1.7055891287339846	0.022849803364032015	18.271342223119888	5408.0	0.2403746606475257	35256
335.0	43.19660710731401	247.12430909619832	154.2401673282447	2.2967810075954262	0.24569055776563772	7.896248926806927	5370.0	0.27484690317161226	35257
335.0	45.91698482662085	225.69479449684854	200.2023029416833	1.9006171428449792	0.026521695721435874	14.772306585630426	5508.0	0.1807244477264391	35258
335.0	46.90341774969607	256.70381928391635	183.8894760540131	1.879878202380866	0.07850782320491577	13.35065116126463	5405.0	0.2427786181274641	35259
335.0	49.7891429309408	209.9889372714048	323.0503347946879	1.7733693625325004	0.24526049654335144	26.578501521753473	5774.0	0.10886406781932105	35260
335.0	51.82904403454044	235.59956372349563	139.29389294151525	2.096868864573698	0.15034393897449758	9.134490334629408	5400.0	0.24689387706619353	35261
335.0	53.676198031226335	243.31362842616585	152.81693753463819	1.6584098514363343	0.12893227140286012	15.324123004501093	5357.0	0.289026994050649	35262
335.0	59.39399441641488	201.24311561179013	109.68394344676472	2.1584083682718647	0.20344260339344977	8.350454452753253	5239.0	0.54359329562659	35263
335.0	67.18220932711931	179.6125148496756	103.36993560687652	2.2283613809112657	0.32691061999327353	6.68634616531732	5190.0	0.8570558897599801	35264
335.0	66.79101963559326	232.72135951412434	181.32561574550846	2.1168117232829555	0.1868247571150175	13.926083118746023	5486.0	0.19116070097637372	35265
335.0	74.47100321105381	239.53860832711663	145.61813418146806	1.7903991362443556	0.13729354451020315	12.780729496125737	5329.0	0.325159613210547	35266
335.0	81.421359406481	217.4140381259139	233.64111842985315	1.7713561871792805	0.12206311190207163	21.0957606409629	5492.0	0.1881967676324354	35268
335.0	86.74643436448486	258.1647777678623	149.95788299349942	1.7551320780752582	0.05139223287811767	13.359310192088563	5340.0	0.3099376714116883	35270
335.0	88.6778895870032	146.01397100250324	110.3782402819201	1.960621541273228	0.10321923985937106	8.039516527712008	5512.0	0.17894817122760828	35271
335.0	88.73200703720043	227.8328399143205	148.10327602793697	1.5662738518154982	0.20140534952781425	15.897193408121414	5477.0	0.19578588383692694	35272
335.0	92.40031233212149	220.64170258486064	315.04309283641055	1.8748901495749764	0.19293466959065858	25.220608051636642	5748.0	0.11326621651188805	35275
335.0	91.83633709563902	236.72682532648645	150.99381795389002	1.9360686203444009	0.011886781559937625	11.91640078297311	5420.0	0.23121676564750296	35276
335.0	95.05132373682454	203.74947513484997	146.22898944686557	1.8372744355879538	0.3051288107327237	11.849490090242716	5372.0	0.2727879219354326	35278
335.0	97.26137272090727	247.8483379921379	142.77718488659755	1.4410518532557433	0.06880120634346212	18.13988239152017	5375.0	0.26975664957939016	35281
335.0	101.67972013799647	253.43158442611247	170.90329137197403	1.7555327118612567	0.16589609998099572	15.3146767890568	5410.0	0.23879829735395317	35284
335.0	102.65034222808856	213.50297323408947	115.69882113091701	2.172176881951054	0.1345721385685292	7.072853813912895	5257.0	0.47920925853419355	35285
335.0	106.79516100532618	261.4075323735559	187.10906115127563	1.8654350805956417	0.23200527435683452	13.59782713205691	5442.0	0.2161213173006609	35289
335.0	111.74661489446436	272.2028408336652	166.0361288643031	1.9269862147607653	0.15844694027082784	12.112409753442149	5336.0	0.3153051689683223	35290
335.0	121.08453011801448	219.50173437779998	122.99917130011325	2.3259237203763243	0.12317546804684194	5.5535874966227565	5318.0	0.34195396861917277	35297
335.0	123.75978703863154	231.2101917226336	164.5625192549937	1.945893851078805	0.3473786953246123	11.908528936769534	5414.0	0.23570679397282715	35302
335.0	125.0294823986024	261.2147430431035	170.7741930942354	1.8524645467220984	0.12522029422118716	13.04364915932517	5399.0	0.24773372733282278	35303
335.0	127.13521581619277	238.3644862597421	132.11162046537265	1.7066553542041525	0.048697218369898265	12.58078460255491	5326.0	0.32957407026735325	35304
335.0	131.9262910134079	226.17699731261763	217.05277692505777	2.376446838004823	0.4019880546856994	10.129491694761393	5575.0	0.15496015835348909	35309
335.0	132.9351961104277	88.73332831237082	188.1355498962219	1.83980030038997	0.11171305268510096	16.604872381822883	5424.0	0.22831725666487607	35310
335.0	144.98406075273303	86.94917243873265	141.49249958617398	1.6481431907084527	0.1332617741758074	13.030267020779092	5304.0	0.36601421346845203	35319
335.0	144.64906324536432	213.86200180810957	163.69661617260036	1.936646870302871	0.14355006771101772	12.03684002988782	5366.0	0.27905954099374447	35322
335.0	155.4505561411799	51.100187197848136	173.24988872526	1.9280499697075697	0.14885815867107988	12.214743754088634	5358.0	0.28788447602569067	35331
335.0	155.96572233224455	201.12907975617912	122.42610089649293	2.0160456877300788	0.1091371722736469	8.073365466387385	5301.0	0.37161722412178944	35332
335.0	155.8816137155308	226.22059814316637	164.74278453305558	2.2477966056821397	0.26412012088445086	10.238910356991099	5427.0	0.22618990339476608	35333
335.0	165.58245739971628	41.977097540549316	184.2295398100076	2.0409295329057198	0.1402242339044886	11.736135504911223	5393.0	0.25289531828885714	35338
335.0	167.79347263714806	62.16738154446985	188.66296359186148	2.351126705550628	0.36763033044374627	9.212421612044809	5466.0	0.20175209360902258	35341
335.0	174.03485191506988	169.08477299833595	110.2223777270893	2.1966836468381636	0.10099233758963595	6.902821935915656	5233.0	0.5690794711155603	35343
335.0	174.781900169658	94.44022425471663	123.4195278873842	1.8677595565887706	0.07689975926766214	10.50891468177375	5275.0	0.4284615990145483	35344
335.0	175.99737746816007	210.856585654274	165.08914576601293	1.683615500955722	0.17408264519516253	15.81060309988208	5294.0	0.3853827416843011	35347
335.0	181.91492534211702	181.5963642598115	151.5157213571871	1.624254539040478	0.1910389900176598	15.920021762111784	5273.0	0.4335631314483734	35348
335.0	183.64863056189216	88.19049526424025	161.15164829498428	1.9526810120533258	0.09530022715255444	11.191403747623776	5341.0	0.30862422973513604	35349
335.0	186.43616758772563	119.99546531712518	169.07859742198517	1.8452736134463492	0.08562949273871115	13.642696655417293	5344.0	0.3047498588299708	35350
335.0	187.10519234624553	78.7115764150313	176.69539580856514	1.9849039342453245	0.1477530267984499	11.592867904006143	5436.0	0.2200392357505735	35351
335.0	192.41167456008625	112.84876208078241	102.2198588765341	2.358595787005708	0.23246215346949092	6.3919391173035836	5209.0	0.7004387415932606	35352
335.0	197.48518204911093	158.4950616699135	265.8842004796998	1.9324776887986481	0.3229039571223838	20.4109100212518	5546.0	0.1651508902569053	35353
335.0	198.91454856497342	168.81532184986978	193.72062477765897	1.6984745811848365	0.16609050052206864	18.171369776334473	5462.0	0.20401278791264008	35354
335.0	204.3600624931875	111.18277440685972	129.99409383661074	1.8256738635733571	0.13316306391443647	9.859487369978742	5300.0	0.37352321069442107	35355
335.0	204.9903636322392	162.4272622099222	173.50729809611693	1.5904719362408135	0.1859069326417834	19.436375461249114	5292.0	0.3895050623553788	35356
335.0	209.5380947684814	119.4425201847175	183.58798434441616	2.0739694703413676	0.24779039269473904	13.807218241072027	5437.0	0.21937641443004066	35357
335.0	211.00548037190083	131.4695144628099	152.3989425012283	2.1087639342938584	0.0978929548520651	9.797299784970493	5373.0	0.27176995659775743	35358
335.0	222.05596765874822	169.0912024817208	207.57113817285068	1.7736395648234116	0.06804874870262932	17.005549353584893	5431.0	0.22341434310446137	35359
336.0	35.20699325269534	257.5803072398514	207.52375103061652	1.6860493545286648	0.19610808461956217	18.716713892881764	5405.0	0.18597260843852265	35360
336.0	42.53839873985874	216.4733659660236	199.30265572802946	1.7141372839639382	0.13922008874352929	20.800849656952245	5499.0	0.14544936279466855	35361
336.0	45.03461347434849	226.2970959448405	184.8676357177959	2.3309127274111012	0.12979986301330365	8.812511865374804	5538.0	0.13339023160691224	35362
336.0	46.38050293545329	257.2233356063	162.3749026061107	1.7373838099381615	0.05261405623707593	15.653635188123816	5341.0	0.22950798677876139	35363
336.0	49.668203655797825	210.81404895244052	237.4915574107787	1.8196087276574224	0.13258080478008546	18.73359221944534	5647.0	0.1082957841316091	35364
336.0	50.78218046720479	236.40266344149248	101.03771360794694	1.8159210037289133	0.3955297251886358	9.335739988845688	5277.0	0.2996561989394826	35365
336.0	54.83005082913126	242.1984104528138	133.620985472401	1.7284984900728775	0.09562566617827055	13.903690290012158	5352.0	0.22063086221620462	35366
336.0	61.99390328439324	231.74161225027382	194.78669067267882	1.9465824587891223	0.11659741264018932	15.748828949942391	5495.0	0.1468106347387791	35367
336.0	66.42535250854921	179.40065934323323	115.29652388885677	2.204537634228087	0.1504181873315886	7.268482551338782	5226.0	0.3961409686829778	35368
336.0	75.54996316024689	237.62393657925782	167.684824143012	1.8395331761204414	0.05694180545901186	13.769338810566085	5371.0	0.2068138230366604	35369
336.0	80.29826484248365	216.37189985470366	160.77213671563345	1.7590084930860737	0.18002483405760925	13.798369532255437	5402.0	0.18764106029175814	35371
336.0	87.5138669950739	227.5807081280788	219.2832187139919	1.7254113523955292	0.15366931021657593	20.621264262315787	5532.0	0.13511364735840423	35373
336.0	87.36988260869565	259.96125217391307	155.28060438490803	1.8432261414963853	0.12860519839844856	12.615536406679963	5319.0	0.24959281524365617	35374
336.0	88.86608754039196	146.02340635360275	128.70196597871214	2.2011503216908563	0.2712918328198585	7.708669308116869	5548.0	0.13061353910818851	35375
336.0	91.18807605659187	237.22074074074075	187.29878987601353	1.8370570946589213	0.19920933898035154	16.506328246115725	5461.0	0.15949913613282746	35376
336.0	91.39261619504138	269.0788212250911	120.98587020690728	2.049123837257214	0.05862347022541735	7.385280571158735	5312.0	0.2567417643303674	35377
336.0	92.65629380629716	220.5576203978009	191.20240924363762	2.253565481695782	0.23518782151750783	10.650224061617063	5508.0	0.14247691390940762	35381
336.0	94.77564132150539	203.89387617579456	146.27567959670847	2.128479567836661	0.09593230572859342	7.202319511209561	5405.0	0.18597260843852265	35383
336.0	102.04780247772655	212.53295972762405	108.66536694855864	2.3741586086437505	0.22577096309783734	5.176920323580325	5288.0	0.28470007366801403	35388
336.0	101.18124687996772	252.8904616408626	190.69065838222997	1.55064888514193	0.11686911519652464	18.657977316440515	5422.0	0.17705161226896377	35389
336.0	102.42511756161213	242.5457751680331	109.68751840524887	1.8500902775297132	0.1736875592950288	10.69140717843219	5302.0	0.2676952606554668	35390
336.0	106.85569322794275	261.76424119706866	145.3737018251509	1.9368196010716832	0.04222335423485762	11.047877435454936	5338.0	0.23205437360843031	35393
336.0	111.44291942974185	272.1331183711545	166.45743223530872	1.8742731280884692	0.12358212263859916	12.849132446319869	5389.0	0.19523094993280138	35394
336.0	120.11593550952819	220.67532450598813	103.55663506429516	2.4550460956159577	0.3434990441843476	4.417395628219362	5261.0	0.32444774258150616	35402
336.0	123.74249928688121	230.88872753675804	156.2109377450924	2.1861739920760495	0.4198450106370957	9.802256935062955	5387.0	0.19645346414745007	35408
336.0	126.18695218305996	261.8900413414144	156.2845272489096	1.7631449086985271	0.17873658497890677	13.229232360531622	5373.0	0.20545940989806613	35410
336.0	127.73107339851833	238.78690889229088	175.51974333382444	1.7054753343891647	0.1446521965631674	15.046015431835047	5386.0	0.19707048072205902	35411
336.0	132.3765591447863	229.21298944936703	174.18027933773897	2.1914446180236142	0.10890519013400894	11.253793019530574	5529.0	0.13599216385260196	35415
336.0	132.65395727642922	88.69491093568715	148.3841201510305	1.623503071192558	0.16862114829969402	16.537384366992708	5341.0	0.22950798677876139	35416
336.0	144.32719050918735	242.7285548732408	113.0199752019615	2.353735483673409	0.2532024592681511	5.480055068662168	5243.0	0.35774482534444013	35426
336.0	144.91558011742174	214.08763546778735	172.37429839543626	1.8559118403734707	0.0864471848792821	13.309573194974249	5395.0	0.19165302552707905	35427
336.0	150.23828727506427	83.09716688089118	126.0608454380436	1.9498286128624933	0.33451981077741183	9.249998089902718	5292.0	0.2796250369528991	35432
336.0	151.18155425536645	189.97157795099514	106.27472077409361	2.4335097279246223	0.055946543860800994	4.533518514976771	5237.0	0.37041639377870944	35433
336.0	154.27193582925244	229.0906920822144	230.78613583360084	2.185861021168505	0.20854947915649089	13.655916456058847	5581.0	0.12221792250995041	35437
336.0	155.47821167379607	53.00107630743756	146.78067912749069	1.9994065629861393	0.10130327605983214	10.069609627830015	5350.0	0.222193445103227	35438
336.0	155.80994043290235	200.61344117957287	121.61374395507235	2.1391527338882534	0.0802797531092915	6.970748870757284	5294.0	0.2771547695359605	35439
336.0	166.22267933448495	40.16303376064491	178.21892531787168	2.0145779358915834	0.04941083906154905	14.363455905603994	5489.0	0.14890099885202834	35447
336.0	167.84803008199364	62.065869359024354	140.22446195713485	2.306452316964281	0.30560674549281325	8.53773270891977	5359.0	0.21533073983255097	35449
336.0	174.280734394449	170.10708043115548	101.96939723425639	2.268714234112933	0.03857047152231492	5.3166728675267425	5192.0	0.5044175159458384	35451
336.0	174.81032017859053	95.08609960092353	176.61750969351948	1.705649637057155	0.040512744737533066	16.50970391142844	5439.0	0.16894730962628918	35452
336.0	176.5009840448576	211.26961591305746	163.62997496937828	1.8267449735700623	0.2021945330532752	13.840227782133107	5335.0	0.23465789861378863	35455
336.0	182.33964122562674	181.9472311977716	151.48298090810323	1.768375865969285	0.12454914589793258	15.36467823735538	5285.0	0.28862891265375984	35456
336.0	183.66641504420502	87.47886975216194	111.79663409263344	2.3828739608810814	0.1945455027021611	6.342199989529679	5243.0	0.35774482534444013	35457
336.0	185.6419306650183	119.84925050224076	131.06358143148782	1.7210909989158678	0.12801529843649218	11.763518481750598	5310.0	0.2588601610594967	35458
336.0	187.15047935413338	78.40059709023632	160.5601449339949	1.8878787788796207	0.21790615878573083	13.720729230062982	5364.0	0.211698213320272	35459
336.0	197.89927536231883	158.6170037074486	240.37437558783765	1.711787284127452	0.23289781695590261	21.803422254828718	5523.0	0.13778392138319834	35460
336.0	198.7847230221921	169.09157038793833	199.2655234095896	1.8102780327862569	0.15643797100494417	17.278680469665005	5471.0	0.15554519234620176	35461
336.0	205.20916104474315	161.90577684503882	158.91822132589016	1.6570668808504994	0.1359717965305748	16.27678300485108	5323.0	0.24568365123281394	35462
336.0	205.99789148331888	110.47107468588034	164.25919898366843	1.907871552103379	0.1831826329590418	11.80537673162827	5424.0	0.17605803580109894	35463
336.0	211.2432745380058	129.93235854591904	130.02320138210894	2.1390467334741756	0.21500390646516868	8.073241161890133	5306.0	0.2632035885698254	35464
336.0	211.71690587621185	116.6795410032078	151.32499977146816	1.7579123093227038	0.22747656233532676	14.66321498537312	5422.0	0.17705161226896377	35465
336.0	220.4606354094063	73.76989815556503	129.797031806157	2.071745438624678	0.0984898962934595	8.302111270092235	5297.0	0.27353013392703635	35466
336.0	221.01740900211038	170.25741736522642	206.66228124281156	1.7893846377882696	0.11128229819392409	17.56628715430836	5432.0	0.17219279654370626	35467
337.0	35.57189484050962	257.67056345983013	231.38166408539746	1.7866395738978098	0.18332492096998024	20.04636609951962	5452.0	0.14880989672299247	35468
337.0	46.138328035563134	226.24877026619075	110.9419197564943	2.4962221142916268	0.09206048695896299	5.088753551240829	5382.0	0.18372347162958477	35469
337.0	46.2654024413018	257.37604875812775	193.40743994627599	1.9974577666367939	0.08379453476970615	14.493983692016561	5422.0	0.1620039586513501	35470
337.0	49.18420834637262	213.5134151280305	142.6952428256836	2.3029667626823658	0.12478305790369827	7.172456612034112	5486.0	0.13623513723677216	35471
337.0	62.174157665462296	231.28302516293158	173.21134668071136	2.1446040807462308	0.1286669153368286	12.030709131337202	5479.0	0.13864725366389574	35472
337.0	62.66122418054911	197.26552955326787	138.68019066252882	1.8451601586684891	0.05641415704049682	11.036468212950492	5358.0	0.1997951264645394	35473
337.0	75.0569412132223	238.08563583601193	159.76545315100998	1.640111496014557	0.08792307730235134	15.199934145956927	5399.0	0.1738194461777611	35474
337.0	80.2323559511702	217.14865093205722	205.98058170547807	1.7317102478517823	0.11461858476452826	19.641840071959376	5454.0	0.14800629323290562	35475
337.0	86.41183752271351	259.65277861901876	173.47336922129014	1.9108688061155172	0.06922096809805843	12.560664495364993	5374.0	0.18878548216832927	35478
337.0	87.72718376036582	228.3450063811644	229.4936570574174	1.6797437745979444	0.1477475835102865	22.08672708593145	5532.0	0.12225783121123882	35479
337.0	91.00836202248124	236.89900452113318	158.32334413068156	1.650348726404222	0.21890188013363854	16.326171381778067	5370.0	0.19142255124601995	35480
337.0	91.54114316902464	269.27314804905717	122.72636710157325	2.3326090640518387	0.2029620919671395	7.102189915688419	5303.0	0.24989043189894086	35483
337.0	92.5601882096749	220.5021387463058	168.87648254446916	2.205935939131795	0.2592992642766345	10.939276894640564	5430.0	0.15826205807242308	35485
337.0	94.3214059143081	204.3965475879496	123.18277227877189	2.0591908040786113	0.061055034344641566	8.078699985464533	5310.0	0.24216265357007732	35487
337.0	100.51057234517668	252.1307985385907	109.10447848195929	1.6876543339005807	0.09562544479726708	10.840115482040568	5290.0	0.2656329710118698	35492
337.0	108.52453660582877	261.52019239656727	184.72523440995454	1.8531269913868451	0.2527588123923069	16.225039874888004	5406.0	0.17004494173566087	35496
337.0	111.10990227622455	272.5614860408881	164.3025803010323	1.8714444161454213	0.13935693531066182	12.47004015802195	5352.0	0.20426220910154183	35497
337.0	121.41745013210999	220.89545599721262	113.08669574027964	2.2567070461236303	0.07812081992936501	6.006160792314959	5293.0	0.2618265507178386	35506
337.0	124.75345015434901	230.94216451788634	130.19171106473053	2.019484962196945	0.2065656195539188	9.606836456459167	5370.0	0.19142255124601995	35508
337.0	126.63593857815219	262.5240785178014	127.52945698075447	2.003065396127534	0.1959575957112306	8.88578194629496	5306.0	0.24651894861689733	35510
337.0	127.93588703132609	239.08274102286325	173.97442986906364	1.6571975268341759	0.1846928333001794	15.236052541274805	5341.0	0.21299283805523322	35511
337.0	131.88168971092531	229.01995049339672	137.68923323462553	2.1303153786590405	0.2904683836451379	9.12153656300621	5358.0	0.1997951264645394	35514
337.0	133.10751621126832	88.49352404742758	153.52813462866058	1.8638583283943952	0.060826811176638095	13.636992675837792	5313.0	0.23899514843352604	35516
337.0	145.49268613331853	214.6198838147353	153.8518867903281	2.1386908951731898	0.14537093195816728	9.606179758362478	5362.0	0.19692405845124122	35525
337.0	150.21156191038492	82.45152374718161	153.4920162333427	1.5611629189432012	0.22765661147517627	16.934273819311816	5331.0	0.22160360103644386	35531
337.0	154.01332625334163	229.47284579045666	179.32454926278658	2.253285423339266	0.2641648524145582	9.652148625130687	5496.0	0.13293131808866712	35535
337.0	156.16312189637404	53.711430266850485	147.18771450513108	2.118429053188541	0.19791775778936493	10.437559548770388	5362.0	0.19692405845124122	35538
337.0	156.93343939393938	201.35619696969698	130.02622314436496	1.846621266261737	0.164476801976918	8.931750813063172	5328.0	0.2243242601716196	35539
337.0	164.90378300953492	40.543532225074806	108.19954850472224	1.906824628918393	0.29360916277846694	8.823395627109534	5318.0	0.23389618326157405	35544
337.0	166.4078992818366	65.92940551743338	127.37775972041939	2.159421794486996	0.1382185650724576	6.389672480781167	5350.0	0.20579595948818788	35545
337.0	169.54146296413873	59.46378953079636	113.77360194941603	1.8991247217990421	0.13963630713629666	8.169981020904265	5273.0	0.2894808980107771	35549
337.0	173.8287863369354	95.20240460460784	121.9665674037044	1.8054440947556032	0.1681257765873965	9.836680790300216	5286.0	0.2708837624117005	35550
337.0	177.00947024643364	212.5533690867947	158.4494301652458	1.6589689416783355	0.12333974299005744	14.860421229968862	5304.0	0.2487564040520375	35553
337.0	183.04105212747254	86.58534441474045	108.32957472786661	2.2432339369776275	0.11996579984869732	5.548442218922927	5235.0	0.36215879783308513	35554
337.0	182.72972054867265	180.91477847322818	168.18629284484933	1.5805639545803953	0.05959447167008322	18.082182092323684	5305.0	0.24763262237125558	35555
337.0	185.98066825664267	119.35221857658254	140.70347749842674	2.0144002929237614	0.0605758360261307	10.503229358439258	5344.0	0.21053859373710573	35556
337.0	188.2253754562063	77.61898242148588	154.9236180841241	2.1189626401793826	0.1276723902599781	9.906290788549219	5330.0	0.22250312502497907	35557
337.0	197.6886140779049	158.46580350495293	196.6935572221063	1.8243234756160176	0.1476444579597658	16.461451189695943	5445.0	0.15169256028209366	35558
337.0	198.376417863974	169.03789588986254	236.21167858654292	1.8885232488336408	0.2894434640736692	19.46059139727329	5511.0	0.12826549536244425	35559
337.0	204.90645990831763	161.4758968272398	152.70988880018646	1.6220171969560722	0.2683666508498985	15.235395843178116	5255.0	0.31988917259122507	35560
337.0	206.16720695540613	111.50020427878135	171.98726142848358	1.9896024837521995	0.29433387816246087	13.344105324714626	5447.0	0.1508576086508085	35561
337.0	206.63172224880776	121.16946915067408	159.18624542973052	1.6094266948925944	0.08870520337786143	15.802126300620476	5351.0	0.2050262159332168	35562
337.0	211.33079036137718	129.3952281321017	138.41685472575662	2.230175573102781	0.09431590889199994	8.174577907581087	5349.0	0.20657150462323642	35563
337.0	212.26365900461357	117.00206997917772	160.84506482196622	1.6518091419384437	0.19200388419146858	15.418614612154267	5403.0	0.17164232519421346	35564
337.0	220.22240777901982	170.78397260642953	195.0419615089342	1.6958252331051327	0.17742624255394993	17.53843606826543	5425.0	0.1605801924567629	35565
337.0	229.84264680839917	179.0948441859551	100.26597879862591	2.2206873484465794	0.1255515504489001	5.722467214545436	5204.0	0.45543934940269337	35566
338.0	35.356891325592564	257.39597833468605	213.68339709724128	1.7642017640969285	0.13297308192533092	19.331422627096753	5435.0	0.1936681701774117	35567
338.0	40.206616068159555	216.11820061945238	143.07192327998217	1.721664646449305	0.047503556020405936	12.44236022983191	5336.0	0.27629486452538465	35568
338.0	46.12409987213137	256.811187664042	168.29359335956977	1.8235553631465269	0.23973658909579665	13.29889182669694	5347.0	0.2637900286893751	35569
338.0	49.76489331730216	209.39763262423168	178.39146379699096	1.9684103733213978	0.21428983345788497	11.966666648763068	5532.0	0.14978074582160877	35570
338.0	50.327558572997894	235.50437909320655	117.92316456773105	1.9738318808542112	0.04698851655607541	7.780987861768923	5299.0	0.32870782647450203	35571
338.0	50.568833054624875	225.71706231365712	118.94958672926352	1.947827881748597	0.0506348044096738	9.203821340858765	5298.0	0.33040179981309165	35572
338.0	51.48041117868736	243.04599952738081	113.830925591304	1.578889500967866	0.05994965617781826	12.586767209799238	5242.0	0.46443374494635725	35573
338.0	62.98761741365757	197.89813343126173	123.36674141061705	1.8239112912073547	0.15933954211487902	10.097162560068407	5385.0	0.2281231252469819	35574
338.0	64.26688229910592	232.94866670317035	180.99149731375562	2.2034791309792645	0.3068954827438147	10.839725903135692	5558.0	0.14120385257804483	35575
338.0	68.6125000748902	179.99995806148186	118.1525168300321	2.191554911391713	0.05484150130931156	7.26282163953322	5282.0	0.3600932559106683	35576
338.0	75.28133202783218	238.0842464897296	135.91811475277723	1.9096913262688813	0.15082627669435256	10.200512653574435	5326.0	0.28873803140267934	35577
338.0	80.33114002809928	217.30145848665285	211.6128558403568	1.7740924895196908	0.06517090055798139	18.145020183835772	5513.0	0.15673800237827423	35578
338.0	85.32089077682251	260.31797196927306	111.31796098893139	2.154784879893653	0.33738014618019424	6.69864338936675	5216.0	0.5722049831245786	35581
338.0	88.20843654672262	147.06568627011822	158.02866386689226	2.1158722290386875	0.17416132355014793	8.728127759789922	5569.0	0.13786387287675592	35582
338.0	87.8176227635739	228.38779948463971	154.93736346729756	1.7860232924037667	0.08119069448420023	14.284257101768114	5412.0	0.2081282696476449	35583
338.0	90.86267143347675	236.73966349552606	140.1851994353412	1.7495047097054481	0.18850419904760118	13.051842630576365	5376.0	0.23567005570628055	35584
338.0	91.32955456108915	268.1652725128085	157.2323018450136	1.8400015894404136	0.2690912344848519	13.119798856443342	5389.0	0.22492190773434684	35585
338.0	94.133769546799	204.6399321273542	121.81649000802663	1.8030403376191404	0.100779625498833	10.053274164195983	5311.0	0.30965648373262095	35589
338.0	93.5940501775549	220.97278518552756	183.79186012135733	1.947755451766665	0.09378700084046337	14.659432098742052	5471.0	0.17467310011171389	35590
338.0	96.43191503869626	261.95547941313515	124.57650380651981	1.9740166631207685	0.1937908495803682	9.091268841766583	5350.0	0.2605736714210399	35594
338.0	101.73337117104907	251.8044058349146	167.12701148218665	1.6043768176124906	0.12767070422905735	15.898217466108829	5408.0	0.21086639010346678	35596
338.0	103.2547524024576	241.75934726671218	107.84086743207104	1.7691199006615004	0.04524280445120237	10.776724818738181	5315.0	0.30378748296405095	35597
338.0	106.93374566709713	228.08972337388704	104.14999491467083	2.188871279856307	0.07075090404024699	5.365710334080098	5253.0	0.4301571465087183	35602
338.0	108.90729945906607	261.49409031427354	202.3127631795198	1.8127198383544558	0.20025282547575568	18.105379052080036	5453.0	0.18368085472093887	35603
338.0	111.76256184417986	272.5163522354519	195.2998222455183	1.8891938609483923	0.15397490149408682	14.19081729120102	5403.0	0.21439204794073405	35605
338.0	121.43909189141509	219.49689064326196	128.40045726624285	1.9711908364692659	0.09045378871948337	9.367341009351179	5278.0	0.36836909986996286	35611
338.0	124.61218293823805	230.29614201072025	120.31012700130863	2.052407062257441	0.23604277640113902	9.124539077347292	5347.0	0.2637900286893751	35617
338.0	127.51179654531224	238.7994359524411	170.93043649867906	1.858934137403672	0.07527987828058134	14.336640025873908	5414.0	0.20678570347487016	35618
338.0	127.76960991928306	262.80907221557254	115.32383892831915	2.077255997883143	0.19964470156582068	7.107796499274177	5287.0	0.35025708552324014	35619
338.0	132.49248772222444	224.1053351512825	160.42553658340879	2.151061249123946	0.3282879829771947	11.127124108364784	5386.0	0.2273143083645591	35624
338.0	133.61512350370074	89.10615376821006	153.69362295846133	1.7520083611125643	0.14658656645466617	13.589121541337157	5290.0	0.3446091579286802	35625
338.0	145.09078426656754	215.65267070424383	161.88093242072654	1.8236625292095485	0.24172668150672177	14.042870924469787	5363.0	0.24749697901422862	35636
338.0	147.62678955990802	100.99789506433909	145.61532660852438	1.7837934137569191	0.10807484351226256	13.091483762332102	5560.0	0.1405845991629712	35639
338.0	149.70001709747112	83.32066048049074	136.6281157376166	1.620509920104929	0.24790855473341605	14.178075498850962	5274.0	0.3770342912061181	35641
338.0	156.45607241116224	54.459950754860934	122.47127655934906	2.0609246915491433	0.1744279930682366	9.343273179356625	5268.0	0.390824406595203	35644
338.0	156.66364646051323	226.4201438007833	181.6448681103725	1.8946380546886497	0.2668228973920947	17.22973476668992	5465.0	0.17757588863176252	35646
338.0	159.70843964772212	200.01832894357793	137.6056943618072	2.3774718769353167	0.27115372331962934	7.379621402742088	5330.0	0.2836286513979667	35651
338.0	166.28519501535482	42.046628376680296	115.48381921004767	2.21941994672779	0.27636533752977177	7.1955732910190235	5309.0	0.31267685289339137	35652
338.0	169.55871886120997	58.998660327841826	103.03721171609907	2.2682699815290173	0.14623291402291283	5.4364980693581995	5237.0	0.4818876950468353	35656
338.0	172.77946991436383	95.98335856474682	125.31411200811763	2.002672931982341	0.35196841749183844	8.97092969179381	5336.0	0.27629486452538465	35657
338.0	177.01620976748907	213.58891257995737	139.43768095080446	1.6733579761779058	0.18439219696947015	12.92159319766466	5280.0	0.36418416819057264	35660
338.0	182.0204965667008	181.1762872960284	185.14956888399132	1.7045314659430442	0.07430052893507291	17.34936603930991	5359.0	0.25137859265765267	35661
338.0	187.2695329816473	118.69993461299761	127.7463785922732	2.3034491921224958	0.22889140033053454	5.5525899552142866	5342.0	0.2693307778121231	35662
338.0	188.3282155099036	80.12112079873013	153.85360324018984	2.1470230710959872	0.1629933814594373	9.189663793803144	5375.0	0.23653954107028158	35663
338.0	190.13266037986452	133.12184221012086	106.59217178176533	2.415382973846313	0.09712507639561523	5.0691097232648525	5166.0	1.0333225519429172	35664
338.0	196.87920932596444	157.79893046760876	221.4573061854824	1.9327251698891357	0.2428971918299373	18.549926029626512	5477.0	0.17186368751091624	35665
338.0	197.65304550324518	169.57897470861334	239.83663377308866	1.8585756459468532	0.061052802795492064	19.2217016374157	5554.0	0.14245887116473993	35666
338.0	205.34297848532628	160.58776766186867	139.17576633027548	1.681047094131833	0.2851142245586033	14.090298707106115	5263.0	0.4031109698205452	35667
338.0	206.97383619259432	110.99927808517698	157.86939146251655	1.7646681201152146	0.2743307616147506	13.322251779338714	5325.0	0.29004426966935815	35668
338.0	206.75557843776787	122.08819834924606	131.30487804470337	1.4573711061718013	0.2138504808186493	15.744608080555349	5292.0	0.3409439892197457	35669
338.0	211.18062391392567	130.24111630230067	136.05827446862787	2.0385438709031676	0.1406673327955316	9.272485444078523	5360.0	0.25039681935062824	35670
338.0	212.8551632978574	117.53592392155917	176.19138098454755	1.960923146198485	0.10799468390890138	12.081342779913593	5413.0	0.20745481444360778	35671
338.0	220.88274040586379	76.71188570637443	132.93724322021637	2.211686785713727	0.06976678912139533	8.693441769503652	5341.0	0.27046697668304676	35672
338.0	220.02807848710964	170.76577440878046	179.29825468590343	1.8189684482695325	0.03896135125414773	14.667218749622643	5430.0	0.19663812678127554	35673
338.0	229.6092865763712	179.02958964731124	105.57282839376066	2.42960430287037	0.31406118191303994	5.437913824063762	5222.0	0.5431210178675726	35674
339.0	35.19489093796139	257.835509931192	217.03491280949078	1.786619066467385	0.10458342667411474	18.760880698884304	5501.0	0.14690077009223762	35675
339.0	39.81885529578013	215.95751783311755	142.9031337488526	1.7355403448336608	0.21359107468113353	13.803122989221034	5359.0	0.22743590460465243	35676
339.0	47.22851288884427	257.1579470939067	132.49486558155343	1.9412126466632884	0.1394516831024309	8.93121913257876	5276.0	0.3346827013764259	35677
339.0	50.16750324633411	208.0242430915732	159.23713158839686	1.7697968394941404	0.13234903741109155	14.083054918437385	5416.0	0.18641318458450273	35678
339.0	50.12283880214379	235.0215236634133	119.80481965861168	1.7588041415223068	0.0845242056096926	10.854466361168866	5353.0	0.23282929484269854	35679
339.0	57.51146828893241	230.3563615751991	107.73267963558162	2.0460254384097225	0.3287037071554525	8.76374365872794	5338.0	0.24750240759665326	35680
339.0	64.46541869512966	198.11273297618806	148.40926782957254	1.8932869495903393	0.1931615903922127	13.07276063394381	5374.0	0.21498577275099753	35681
339.0	64.48230885477368	233.1506103375398	216.8438577562891	1.9907951756288373	0.1408807583910946	16.39566750861568	5557.0	0.1289004409086799	35682
339.0	68.85948430530179	179.16191381495565	146.92617274886473	2.1774802356810024	0.16525869101749152	8.150674595606166	5358.0	0.22831738356439443	35683
339.0	75.41331415163815	238.80901368408433	141.20903166318473	1.9482506751651003	0.27097049523996136	10.51467857667731	5295.0	0.302075310993439	35684
339.0	79.62320300775802	161.8885082644409	114.0157306256817	1.6442640678972038	0.1591362591736229	10.616252149265533	5286.0	0.31669058062935407	35685
339.0	80.8847097301717	218.15919381018048	198.16762170122834	1.5877858596948178	0.15661576740279956	20.184724528915645	5481.0	0.15461176751946273	35687
339.0	84.33501279915485	260.9087755475194	119.03939023660757	2.2458149377160015	0.265456796317468	6.931187119948748	5250.0	0.3926880817688934	35689
339.0	86.758494692115	228.54621043307358	174.73314745408828	1.8587203811982007	0.1749530189361395	13.80675061681347	5443.0	0.1717399560285279	35690
339.0	88.3749397214767	147.87343214951997	124.12351030740737	2.312342242777817	0.38748992974880564	6.895515448623122	5531.0	0.13667604422898463	35691
339.0	90.07459677419355	303.91569630212433	122.95239119964911	2.256719139500292	0.27112831733738124	6.737109043753393	5242.0	0.4148088209754764	35692
339.0	91.16821832278154	236.50526662800766	152.22371824301956	1.8914726701057492	0.28381910177229747	11.927034919332602	5410.0	0.19002099246825818	35694
339.0	90.84088938285477	266.75200911122784	198.01284292395104	1.6946525913160557	0.2147370466730378	17.786258085716355	5459.0	0.1640861542335565	35695
339.0	93.28360350653803	203.21143053038836	123.45421301660284	2.153105584126903	0.2827797742825828	7.750426351240667	5365.0	0.2222867283737651	35697
339.0	92.89929384205101	221.18291620484874	249.83592150030196	2.1422557098433166	0.2721991235730359	18.851571388695216	5591.0	0.11997484038081994	35698
339.0	97.0255147612797	247.42704409354636	155.68447496620402	1.560512574987821	0.2036044304831989	17.081893728184927	5375.0	0.21420405252607744	35703
339.0	102.5995331190443	242.0849650874496	116.80779466266036	1.6971807722954826	0.11090686235652832	11.596920808420878	5360.0	0.22656120582826655	35705
339.0	107.86248973446482	261.896858746236	176.68964793560906	1.9074213555892696	0.08723451469239774	14.139887750718891	5430.0	0.17850513610562724	35710
339.0	111.18976281264138	272.20813029147547	140.32570434442644	1.7568483990389967	0.06202753757272807	11.274061952694026	5297.0	0.2990088096727447	35711
339.0	121.78321142016935	219.99093981562288	114.31198687906402	2.4991977831630723	0.36388127549508636	5.484972919764048	5317.0	0.27145245887684494	35719
339.0	124.80338984945804	230.16176133536814	108.1559028546992	2.1350796013501396	0.17462734662164867	8.027335257463323	5372.0	0.21656645599855404	35724
339.0	127.11894774981802	239.6582112791453	185.22243263761854	1.7753388746514485	0.27031612109682795	14.703379236744034	5393.0	0.20104548943701953	35725
339.0	131.8339008104014	229.12100130899677	164.4306850915685	1.922454437919496	0.1183571846099053	12.384115995979608	5494.0	0.14951057454604696	35729
339.0	130.55625270748033	257.7689942845964	129.7983290711756	2.360147594955423	0.1110661278977218	6.299375314266051	5336.0	0.2495997411229632	35730
339.0	133.8530367083839	88.68671466242517	144.44608468483563	1.5560301256046996	0.184577864579598	16.07099483909261	5312.0	0.2778541485083067	35731
339.0	145.0959227533932	86.10319832380718	156.9771195983089	1.805463428833332	0.12618565125930403	15.171947800767088	5411.0	0.18941002443601154	35740
339.0	145.7908727956076	214.97900435361228	180.8142605082094	1.6691818611366103	0.21125844476834518	17.635711540630236	5318.0	0.27020735698089277	35745
339.0	147.0447438090778	100.81382790622104	126.51834912301423	1.602358565641644	0.06285745978226549	12.7045564333115	5458.0	0.1645444746298397	35746
339.0	150.8729533417137	190.63183030290278	114.95165854453033	1.9409351542658106	0.14932888755784735	8.063611533387688	5278.0	0.33092256507122864	35750
339.0	156.17301837799118	56.14706310299286	108.03800495794502	2.191238099960359	0.35337358216959786	6.819335269181955	5245.0	0.4062275318046545	35753
339.0	156.16160618648274	226.22092901742562	231.42450225948903	2.170761562966344	0.38495804604674566	14.286806668212572	5532.0	0.13635967640482555	35755
339.0	159.6837739093058	200.54961999101263	154.7273858863995	2.051733086715984	0.24974404646766557	10.804888784072233	5328.0	0.25835700223916497	35760
339.0	168.1325287888676	41.96231131976169	114.87729217888538	2.2873255729493036	0.18448017918221396	6.673020956287014	5326.0	0.26064318290646116	35764
339.0	169.87796449029068	60.10189908017018	127.18764641381878	2.1792403467848005	0.11329692612425102	7.4475194472722155	5303.0	0.29017181870167885	35765
339.0	173.3517237135777	96.29569672933529	108.08576872124544	2.100686973081873	0.20682792842498351	7.2050730031777075	5282.0	0.32365019138822676	35766
339.0	173.5620067137788	170.27860386909927	101.04091593673368	2.2739328329537085	0.16148606840120774	6.147014955383717	5205.0	0.5609569160640723	35767
339.0	176.06716884609534	50.68692849858868	107.31308404405645	2.04362455526182	0.12816427053750998	7.666386312015887	5223.0	0.47887651079238797	35770
339.0	176.9219919852238	213.1517117978825	146.6480546334446	1.6365990890817435	0.1635261065859573	14.115703566769316	5279.0	0.32907400357871025	35771
339.0	181.897312282386	180.70846246691224	173.819589905393	1.6165269180937027	0.15123792834663552	17.58855238192856	5331.0	0.25500195265879366	35772
339.0	186.2687832827055	118.793039425875	113.64934023884561	2.1430900917173523	0.047212117203107064	6.3181180568269735	5285.0	0.3184022711605054	35773
339.0	187.07881560447402	81.38733343126351	144.05611471864867	2.0851624746012165	0.3484222938018622	10.529189087047056	5335.0	0.25066179419516454	35774
339.0	197.00305758841336	157.53128216917634	236.69363133750312	2.060580390330476	0.20204881863219318	15.45248433458218	5544.0	0.13267441470684477	35775
339.0	198.35490011084133	169.8020459463739	183.27741964347382	1.7913171591242565	0.0815772357265353	15.217897750271284	5418.0	0.18524083456385165	35776
339.0	204.877338611591	160.93063765174344	156.08835083816194	1.6436859660765393	0.23666461261828883	15.17013398697087	5333.0	0.2528132474372709	35777
339.0	205.94448921008234	122.93706930560101	144.0639745784323	1.809895012800668	0.1470264497948276	12.575775653780005	5339.0	0.24646690311914082	35778
339.0	211.29443135085737	130.3640725331281	100.56025528073583	2.3673547646696704	0.32125495166150836	5.425117064488845	5237.0	0.4299460324452395	35779
339.0	213.4153790476695	116.96203565170954	136.99191458697726	2.1575555840591454	0.16578216892242667	7.641597523467571	5344.0	0.24141668837208044	35780
339.0	219.40635882914685	75.6387763149768	127.25657133807508	2.1226833077615535	0.020591200711719222	8.300616536093543	5335.0	0.25066179419516454	35781
339.0	220.32680124825674	169.41361325303464	193.35617830446	2.0865623837882246	0.07753903607372276	13.211819691653877	5469.0	0.1596395709268682	35782
340.0	35.15744550479436	257.48733867925245	230.51659373503992	1.7611796966760567	0.17596304354088854	20.173404843899462	5508.0	0.15604308279511153	35784
340.0	40.26094693893399	214.64878227134625	180.38863315252505	2.0273346483751076	0.3539429962327135	11.906878998222059	5434.0	0.19689243027108844	35785
340.0	47.54159331156593	256.66506642675995	150.51579128938764	2.148506026400588	0.14487349443463465	9.569862159551414	5276.0	0.44640837424723046	35786
340.0	49.63560779167892	239.60528796482734	154.79292900012152	1.9365135784986143	0.24831517438226913	14.033190772267302	5383.0	0.2402350830500623	35787
340.0	50.75866291073801	208.00080026889034	145.86860645684627	1.70671225554251	0.1630958412136869	12.044041574917264	5379.0	0.2444557050815454	35788
340.0	63.08570825821794	199.35384143300985	152.16874625619965	1.6069364143107567	0.0704547895590103	16.080123352991063	5399.0	0.22471585913851885	35789
340.0	64.62933795887778	232.4272322885566	193.14592012625738	1.9317677087155491	0.3055987963666661	15.657545882662006	5550.0	0.13960420474678767	35790
340.0	68.41922636401499	177.87377283274827	156.95601201813187	2.0288580039965325	0.23467068676318803	10.821251795442988	5356.0	0.27192566847368754	35791
340.0	75.29422197509324	238.5727597810352	121.76418053191615	1.7789800612127404	0.2232987425176609	11.010361050120633	5267.0	0.481140091038914	35792
340.0	80.71540159727819	218.40400243382635	183.21943526729845	1.6754060594196818	0.15617381035219813	18.925517231242658	5435.0	0.19619835870656677	35794
340.0	86.6259714440629	229.33614675582865	193.76694557989015	1.7691385462578029	0.16999237160020825	16.639279729476197	5472.0	0.1735608456358061	35796
340.0	89.96473704568712	236.03901839529567	119.20711989999404	1.7427906898848597	0.25822392359743096	10.604710025426304	5287.0	0.41021596920245984	35797
340.0	90.31337983557633	265.04803550312516	165.84648167013768	1.7936828792456763	0.061906596651035956	15.595676805514383	5406.0	0.21853937510646584	35798
340.0	90.14929896388463	303.51847510349717	102.07463856495424	2.525910422483222	0.16436345925526336	5.1246273335485135	5205.0	1.0368800279240025	35799
340.0	92.75759809771853	222.2486350767892	193.17802200590947	1.8734387525475469	0.08024488654483038	15.74801481622693	5479.0	0.16985315676959523	35802
340.0	96.49288270591718	239.9084797603351	130.14568947380187	1.8699798926349664	0.32058506703479717	9.815003785985398	5313.0	0.3442474793426869	35805
340.0	96.70280732917576	247.54075196776913	181.38028939850443	1.7226205603495004	0.23600026943321387	18.396711722792208	5399.0	0.22471585913851885	35807
340.0	103.88096006061816	242.1957905191966	114.00311337312405	1.9322850483988847	0.14007411253768387	8.111853152808342	5302.0	0.3693787982157025	35810
340.0	102.95374388494338	251.79082273687212	131.00251782524256	1.558444419499854	0.2445380593689143	14.016264326632575	5255.0	0.5368289876992983	35811
340.0	107.58989874169406	260.30314695934993	171.02305568166864	1.9186058170281575	0.044662442305192764	13.388234826530274	5377.0	0.24662212213629897	35815
340.0	111.25167636607097	272.2540797582874	169.99696287388068	2.1282141890349546	0.2506844668393622	10.28777692267951	5350.0	0.2801377441898924	35816
340.0	121.01412150342415	219.29090628155816	105.76868940709872	2.3094150156028737	0.1462779918652077	6.045075773754209	5269.0	0.47296281975480964	35824
340.0	124.76372419665553	229.22587226580447	138.46241098584431	1.9454619329064153	0.31233788891175046	11.36931843168468	5344.0	0.28886127012649376	35830
340.0	127.54041625212916	239.21866019423456	189.49389356293017	1.7944332869010446	0.09527274323856683	17.39805143034329	5439.0	0.19347032591001884	35831
340.0	130.86702935614866	257.1919309340029	150.62902337397858	2.4207501542067567	0.0877181651757162	6.2073361836319405	5416.0	0.21028255532791565	35836
340.0	132.920105849416	76.59927217873381	136.97171642891004	2.1005326595458396	0.14822427265207755	8.594548688667638	5293.0	0.3928434349876016	35837
340.0	132.67020938582277	228.7041654751692	183.69862877992296	1.8227382516145585	0.23031510278178619	16.36845659932056	5433.0	0.197591429966279	35838
340.0	134.11205429164426	87.51428177790024	131.32995699769367	1.7176370694911498	0.128557954442931	13.258659966843739	5281.0	0.4291961110610811	35839
340.0	144.12410211529252	86.92724450535842	141.38601671633916	1.722694444912065	0.12761001686724716	12.559422660967758	5368.0	0.25686591729426045	35846
340.0	145.62999902449855	214.17895069681077	173.51532888374746	1.7527626811730346	0.15361856284268122	16.552896489685175	5335.0	0.30301516797779193	35852
340.0	147.47578383380267	241.92598346937493	102.18261761469302	2.0357056442767814	0.21287637853010716	6.261617543770894	5199.0	1.16736695971958	35853
340.0	147.64631338363242	100.4424619358347	137.39137554654346	1.7796646291433773	0.16874747076003788	12.209804008029767	5416.0	0.21028255532791565	35854
340.0	150.7487932186599	83.07104706096757	124.90491170296679	1.5152253709608308	0.1677099278840336	14.349540204474966	5296.0	0.38469751760658777	35855
340.0	151.72005603660548	191.95213460260388	122.0741095881934	2.021664975082745	0.17951540059557508	7.971772223417494	5327.0	0.316813875590442	35859
340.0	156.09305026495932	227.02271481382567	332.1925853217694	2.273687098697861	0.4138519134237708	18.501188749296215	5764.0	0.0908423296196256	35861
340.0	160.26582956651492	200.1888832888194	147.07388612014668	1.832370736543806	0.2233217379648956	12.561173672585143	5363.0	0.2629333079039237	35866
340.0	168.56599724368687	42.17876267595494	170.2531942405581	2.2184515667482954	0.0523074251401081	9.266937149743708	5404.0	0.2202691646196282	35871
340.0	171.4139789153596	60.65937573365829	104.41749210901617	1.9830202427245034	0.08450486397854197	7.888891006861242	5251.0	0.5583716396328624	35873
340.0	173.31665730767267	97.1296463758815	160.06931067384346	2.072628568261884	0.041175283817806274	9.74321230967259	5375.0	0.24882728100166535	35874
340.0	174.5522136564413	51.787293207817314	119.85032483411369	2.1659017238205527	0.26994672250812657	7.115527542515937	5276.0	0.44640837424723046	35875
340.0	176.9109864194519	213.1571928112548	143.54793239327122	1.6185173079093955	0.10473811748814471	13.146011552791933	5280.0	0.43253155338820404	35877
340.0	181.27902260177171	180.65682720460057	155.69353264199685	1.8185375826134216	0.17927880770192442	12.299689271055561	5295.0	0.3873750261485286	35878
340.0	185.1949750933381	118.10298879942957	117.87460005916361	2.2079573166719872	0.06632640013773927	6.439637058205097	5269.0	0.47296281975480964	35879
340.0	185.05429179336176	83.64330048827108	218.6353962405395	1.8957146143167294	0.1697799751586789	16.039850085791194	5505.0	0.1573666879300938	35880
340.0	197.22312292006418	157.7418108534532	220.11091536345646	2.1387767320604487	0.3032510083913597	13.066048688931323	5510.0	0.1551729801659815	35881
340.0	197.96806021381073	169.90006870134184	230.23526453517997	1.6458186370803018	0.13524620016653544	21.342496933773912	5495.0	0.1619455947499107	35882
340.0	205.01029193594061	161.67974115886776	138.09236386403683	1.6205938825017867	0.23546326246476684	13.785714463676804	5283.0	0.42267720883526355	35883
340.0	207.7076151368364	109.9753234299203	166.16108009072795	2.0858581514236443	0.24761292794916195	11.37340412545858	5310.0	0.3507559191838883	35884
340.0	212.74939198868748	117.85971133806909	157.6745104517991	1.9163283363767494	0.18733807075577372	11.358228691441239	5362.0	0.2641813453476569	35885
340.0	220.08120589102958	76.87403272289922	154.3236578866622	2.1643913998381636	0.06958539636877746	8.432871949329034	5363.0	0.2629333079039237	35886
340.0	219.95696092360808	169.51690409150774	202.52608936059204	1.8556408000414455	0.1586920962118814	17.515369208708126	5499.0	0.16008242405507037	35887
340.0	228.3755368362599	162.36693849950066	130.33304771686213	1.995846541880042	0.1987250767992556	8.210493473921064	5224.0	0.765809306021102	35888
341.0	35.0337478653063	257.7950431317599	152.7379744322483	2.1167452404402356	0.20029177270039644	8.851137862400376	5372.0	0.23319214332930144	35890
341.0	39.78517853976069	213.8054092209901	192.34069668147856	1.735763890243479	0.2094429745722391	18.30956249970324	5435.0	0.188854186057598	35891
341.0	45.69201376111458	256.1577393432662	156.30411218971534	1.9871765860539485	0.14184529504013157	10.334576261886854	5341.0	0.26364989266210814	35892
341.0	50.190256555034054	209.64229805554575	189.52296630409512	1.9852945985536237	0.16164955871394804	13.510124287478284	5545.0	0.14178438963171502	35893
341.0	50.201444383169004	239.79604059166317	190.4051372909854	1.9214268958518392	0.27906347544164334	15.345360972866423	5480.0	0.16627260107686717	35894
341.0	51.60097796600923	226.07441369152414	134.86247483663286	2.2116402372205552	0.3058492025196567	7.213871315086177	5397.0	0.21331851867142976	35895
341.0	62.704580571200715	200.01657279569358	134.18496216815683	1.5320643762756456	0.1567858461990357	15.677094717747078	5339.0	0.26589044413341006	35896
341.0	64.50304145932184	233.42297260155075	184.93621222669282	1.9766421878069425	0.37768054771144416	16.933803803696172	5527.0	0.14781286888379058	35897
341.0	67.49042159587718	176.83338872798063	183.11769599215552	1.7869048772073166	0.10334674420892101	15.684451716121448	5360.0	0.24410836703263575	35898
341.0	74.94090342831049	238.52726732664487	150.86060221071605	1.6984096780620743	0.19428383244338354	13.780326773227848	5302.0	0.3154909303243597	35899
341.0	81.75876481452724	218.6706425383022	202.4237973625688	1.8569385032108487	0.1144437529248658	17.16722129757389	5498.0	0.15868301250247335	35901
341.0	85.08202234892583	261.2840234036837	134.42841193254506	1.6763646125999987	0.30236313133563447	12.48348860523674	5350.0	0.25401762460595095	35903
341.0	87.37966254576325	229.74440229214198	201.68341579889363	1.641842820876574	0.12737699994763785	19.857876248490975	5457.0	0.17709568716447435	35904
341.0	88.8785667170245	237.67473242972954	157.1622057273804	1.928315079738699	0.11883716885190752	11.859481379483412	5379.0	0.2272637538041892	35905
341.0	91.91362026862026	221.54238095238094	219.10478794940028	2.1899509642650052	0.29191375146380116	13.425184397156018	5528.0	0.14746453603127707	35909
341.0	96.7574762082162	239.46455362888204	157.98552072727574	1.9335370568402397	0.03793249704081998	10.589395932853646	5438.0	0.18715963499100022	35912
341.0	95.91372536920483	264.04437656834915	130.06638071457806	1.8772438820083401	0.14277686300959777	10.346614986499457	5315.0	0.2960847160681223	35913
341.0	97.86494693172135	247.2396933921692	167.17842460506728	1.509981353134913	0.17943720721826306	17.10234594827263	5357.0	0.2469990051521785	35915
341.0	103.20829996173957	252.38205841091698	131.1050551214322	1.8207843659204146	0.17583885852613956	11.20470852416454	5298.0	0.3219843921480481	35918
341.0	107.74094524693834	227.8400904303254	128.39366681146006	2.104094952472021	0.28648798730999	8.883909946068021	5295.0	0.3270326530734462	35923
341.0	108.57762274814553	260.5433833210237	166.6212991827173	1.9518587081109389	0.10025610840428122	12.959018227434616	5433.0	0.19000103755277647	35924
341.0	111.11227633561464	271.8946350531847	178.44466438836292	1.70543551721151	0.13266951201125698	16.785326200140716	5373.0	0.232326364400593	35925
341.0	124.82703436068508	228.91227472987035	137.53707815473314	1.9495975850722806	0.2626036653055867	11.080977187868326	5385.0	0.2224170759489849	35935
341.0	128.39392371800162	238.90113743835172	210.74054961577636	1.7987789977340116	0.018103480312445172	18.085508458301994	5478.0	0.16716094288076727	35938
341.0	127.67659539868512	259.5518944996399	172.73830892198842	2.3668152340644593	0.06218615552164916	7.81647636375043	5441.0	0.18549522323007978	35939
341.0	132.25759944662383	221.4661151856274	141.16608480739933	1.841059495597395	0.08051233744566147	11.996589076460296	5338.0	0.2670250613106696	35943
341.0	133.16276139165373	76.54778559035705	109.86339436052576	2.1780821013067606	0.2594151447196199	6.549735007290833	5244.0	0.445874178305213	35944
341.0	133.50392779725328	228.58437361777726	182.9638678443278	1.8025690552611966	0.20885172168912158	18.058086918906618	5444.0	0.18386015377547618	35946
341.0	134.5933408023272	86.17357548597599	170.13727558763185	1.620450074180422	0.1705343711184448	17.135786849974313	5347.0	0.25714921468713386	35947
341.0	143.88130727044543	86.7138970550312	155.61255434252462	1.7257127955746323	0.186211903823708	13.312822967438377	5334.0	0.271662045145667	35955
341.0	145.8173589276206	214.9421680004042	172.0848737027376	1.815698793193209	0.2765718365317527	15.181500554528196	5386.0	0.22162932316200454	35958
341.0	147.9024379081976	100.63532057610209	102.30173766774212	1.8394527586408018	0.18124847185716125	9.49654726524278	5463.0	0.17413870204093496	35960
341.0	150.80683151887976	82.43548504593468	165.25824802935688	1.8510349772133248	0.2923006107227281	14.934706699969805	5347.0	0.25714921468713386	35962
341.0	151.46573696120572	191.99529553156702	123.54272961061453	1.9036877094342008	0.20834917012428253	10.053003869558717	5302.0	0.3154909303243597	35965
341.0	156.64202758461494	226.39822642852334	278.1507192660207	2.2389302937257627	0.3961091378630768	16.355276204257127	5645.0	0.11559319602659535	35970
341.0	158.76845446075006	55.69551013277428	114.84943280424608	2.428178682076228	0.14030228704756034	4.621532615172026	5302.0	0.3154909303243597	35971
341.0	160.51635056040135	199.7186433398367	146.378183746623	1.678692281695888	0.16339782272474151	15.652348450487835	5313.0	0.2989134101759533	35974
341.0	168.1111136632481	41.74828783511153	174.7079780322173	2.006982898195602	0.23985938113289373	12.880766517452686	5397.0	0.21331851867142976	35978
341.0	170.4282809940193	60.04606418885577	135.53731223297274	2.2114155741873316	0.1557463606725651	8.017121773960504	5328.0	0.2789275574270388	35981
341.0	174.86086322559498	99.05103961207408	118.3413317599354	2.092283754058703	0.25151573939820715	7.086127070585763	5306.0	0.30925419841987817	35982
341.0	177.1635476249689	213.09162610580168	150.60176963154504	1.6843563598702052	0.1928247409256623	16.426839733898717	5284.0	0.34697988819419706	35985
341.0	180.9648778857441	180.7093876353202	164.09049174193424	1.7803721402028674	0.235713137375867	12.811878259947228	5309.0	0.3047361032976276	35986
341.0	184.72103002763453	83.59943448904589	187.80945450090107	2.04902121385228	0.23396722885926705	14.272576846276563	5411.0	0.20360151853266	35987
341.0	196.3693373261943	158.0552291788841	192.74064986583065	2.3667459867367957	0.4413328470027003	12.460079974045565	5512.0	0.15324259086008352	35988
341.0	198.34933053841934	168.22826663234315	218.24000623139486	1.7212657936230784	0.14362142563248703	20.718645058292193	5475.0	0.16851139735493656	35989
341.0	204.73165626015086	161.31221352004908	111.18564761381013	1.6180112989456652	0.21995758876440313	12.365107813212797	5258.0	0.4054304383010146	35990
341.0	208.43733976975383	110.23288928503665	151.57222459892776	2.0711390246482697	0.15319184276762887	9.168157610532292	5342.0	0.2625437176830616	35991
341.0	212.2368576128063	117.83691654147023	206.5631121752026	1.674645568976303	0.16136869127253034	18.095540728812498	5455.0	0.1781037921167581	35992
341.0	213.0767070988949	129.9219618048125	156.2639831076733	2.0089648080294245	0.14259070567313264	10.626180924725494	5416.0	0.2003422646091757	35993
341.0	215.38223365570997	85.08619269972945	130.77198374048348	2.0387019837979152	0.13941472385350628	8.70801080311719	5347.0	0.25714921468713386	35994
341.0	219.3248097337504	78.25628432797222	135.7734049989866	1.832078979293686	0.2460762374267898	10.540572216369196	5340.0	0.2647654283708464	35995
341.0	220.70736316542212	169.10080554728316	181.91114825875894	2.259657514533707	0.16414965989192412	9.477151542255806	5475.0	0.16851139735493656	35996
341.0	229.39373219969843	160.59176055453176	127.74959504468573	2.272800328940497	0.3197353915915027	6.579831818822345	5283.0	0.3489146079053339	35997
342.0	34.559108912280045	256.7459492824443	128.39885571180469	2.069552498113488	0.20642049069011317	8.187827951900532	5333.0	0.2769462545731776	35998
342.0	39.49436114802101	214.08747898163153	197.46312744687944	1.8639528810407293	0.12262381971792709	16.28079069764133	5425.0	0.1990618180216432	35999
342.0	45.43543556085919	256.5443854415274	100.62916805298299	2.4049422065210724	0.29379736699870357	5.794582940807511	5233.0	0.4818802571142143	36000
342.0	50.7752145028713	209.25745298952822	133.30662909882787	1.6837031909116698	0.15421372456806634	13.063779465971384	5342.0	0.26673684994822144	36001
342.0	50.692109430933115	241.62018527759096	138.37411226330983	1.7655378996892677	0.162282020728801	13.282930100454312	5300.0	0.32215878420385424	36002
342.0	52.20535184656282	233.5914383636883	109.31593895626794	2.238265286227403	0.1531773019890082	6.767251510293385	5323.0	0.28924736449743327	36003
342.0	62.12405776177593	200.83217943019756	201.2817522011573	1.4416597674368912	0.2331255827994437	25.22093575915038	5407.0	0.21065242916023855	36004
342.0	64.90211365920429	231.8671209578769	264.0651067106816	2.0427185003752433	0.024487765961256142	18.364222756972183	5717.0	0.1051797846121881	36005
342.0	67.96908972625019	177.01287428737737	210.4242363416273	1.5280584388898026	0.13378788054892704	22.526883986753393	5382.0	0.2291866897559294	36006
342.0	69.00431984799872	194.56925200308305	100.48927189453225	2.300213748377069	0.1244633602758958	5.0620794502070385	5253.0	0.41975796548232297	36007
342.0	74.5860605174415	239.25289472962723	131.39791713438612	1.7602889798340888	0.14496029951772285	12.106121213915847	5277.0	0.36352131323850684	36008
342.0	81.86245335016578	219.08066882928844	184.53263959968945	1.8126680377795577	0.20477499888839035	15.395181969251414	5473.0	0.1735913626991276	36009
342.0	86.9352980447629	237.1015460782888	181.66807062128382	1.8523257304505378	0.19146270958716088	12.935291148767694	5430.0	0.19606515587298853	36011
342.0	90.391420459784	222.15627632821366	188.8532093688378	2.3069497830492756	0.42866296960046907	12.87464946634913	5530.0	0.15069432686813747	36012
342.0	87.49904504733922	263.8149025467807	249.92238562781756	2.2730323085811497	0.4139170392664349	15.952965364962758	5571.0	0.13763587203572542	36013
342.0	91.86721264611215	203.06389759444352	113.41555685284173	2.0705939200557846	0.058859806195009544	7.505158715168779	5368.0	0.24106431868006872	36014
342.0	89.73487499790686	300.1177179792026	107.56813759467944	2.398551438204647	0.10532664467083735	4.326573896120498	5227.0	0.5042691261469665	36015
342.0	96.49605331988192	265.1517300003737	128.5507601241997	2.0820058917839326	0.3398247610284259	8.378158776917212	5290.0	0.33892572797624015	36022
342.0	97.74002205776577	246.44333551779806	187.81809787884174	1.7662274723376057	0.19070460142646087	17.53445240942312	5506.0	0.1595556748736577	36023
342.0	99.5816152508316	211.14688550056565	106.67472350122574	2.4104830181657664	0.1880681848396842	4.533716276659156	5284.0	0.34985063753494383	36026
342.0	103.62202032999035	253.08511217206092	141.2284742258628	1.6529556178951714	0.08087780652840577	12.877051117137984	5311.0	0.30553234499057774	36029
342.0	108.33796707208094	261.2952970934371	198.20523754063532	1.6222481181615418	0.10068768901808696	18.534139550283605	5432.0	0.19489160226356578	36031
342.0	108.96724563488436	228.33536429289697	131.35828989637005	1.8411987394751312	0.27358302538231766	10.358920265024556	5288.0	0.34249075460697354	36032
342.0	110.83411644290682	272.5557763558769	100.31034891076263	2.148091498710515	0.31440417777228136	7.355055540865403	5210.0	0.5807149367819566	36034
342.0	123.8591502825125	229.40314151549254	101.90624585995612	2.2251049520905672	0.23872740553141997	6.130814051247072	5266.0	0.38730359293467964	36044
342.0	125.4009791697647	268.3455119479301	104.97735680620318	2.143409679390674	0.2239511671785266	5.995721194374035	5278.0	0.361503311429369	36045
342.0	126.53407369283296	260.97680335771395	165.6550639865997	1.9491844572597512	0.19806577819507903	12.323470610307135	5429.0	0.19665724866021964	36047
342.0	129.59220482803053	238.3860916530727	175.19802339611113	1.8695047232312163	0.1969961707466705	14.64886898661503	5401.0	0.2148218483777913	36051
342.0	133.32701774156942	75.2641005172994	153.44026807448822	1.785411762360918	0.0433673247194991	13.276325560784963	5307.0	0.31137596083714736	36054
342.0	132.77445177476307	222.15825590039026	129.23282894823424	1.7495877869574255	0.15095627596090516	12.220800039083626	5335.0	0.2746105276476646	36055
342.0	135.05283459964932	84.49770810720548	143.82285749052235	1.8644705181632957	0.25031055966392585	11.240326104533978	5265.0	0.3896208440587208	36057
342.0	144.04357439952653	86.67798428329525	146.08521253362284	1.6499190057693225	0.12738636200180253	14.810980414862676	5339.0	0.2700553083963962	36063
342.0	146.43009897598395	215.52507840186615	147.22779789642013	1.9834724154971548	0.1276339100369841	11.303369437741395	5325.0	0.2867004918051353	36067
342.0	147.07333646890189	100.66714148133217	134.03913258942833	2.1381155245616874	0.2138602069236295	7.917041825457241	5542.0	0.14662278407818694	36068
342.0	149.99239674383148	81.72020017299876	152.01308709321174	1.5598755760934115	0.11436941370659032	16.199734983517505	5330.0	0.2805253080839385	36069
342.0	152.20021705501696	191.6468077524277	148.26711227529668	2.0821561657133816	0.20099710704918328	9.263767505307127	5351.0	0.25725340658822615	36074
342.0	156.01660163642947	227.15653497617376	293.44990452500764	2.0805886372213247	0.3692757008743465	19.751776500232587	5695.0	0.1090548527780418	36077
342.0	158.41560876726214	54.051150808733475	142.1717225731852	2.484424218564795	0.22786739477659124	5.7627610678551955	5333.0	0.2769462545731776	36078
342.0	160.85346778209674	198.99899731614957	179.64167776818826	1.9473066687260108	0.11654941892308797	12.498791117893479	5446.0	0.18705427135044708	36082
342.0	167.25344375027117	67.00645906546922	110.71129806459213	2.201789824870624	0.2693361371738244	6.566713669424075	5269.0	0.38051432137214125	36086
342.0	168.4035024560393	41.41208259332149	150.10077265258673	2.1922264695305316	0.19975842610444533	9.043416045429773	5346.0	0.2624370568255546	36088
342.0	170.67784559602487	59.54783845959495	135.45490572945778	2.2958335947319837	0.05859417416827535	6.991805859051235	5327.0	0.28419807893886573	36090
342.0	174.8672010010019	99.20170537819759	137.23693061478744	2.2023874193036286	0.2576401448473728	7.974081031692524	5272.0	0.37395897542715345	36092
342.0	177.55338476452056	213.1338920752888	148.6501755761189	1.8899353327134232	0.10550130574656306	11.37962185028751	5293.0	0.3337152066003729	36094
342.0	180.87782043980673	180.12244043135598	163.41132173711287	1.8637464878352894	0.15842753326080194	12.90046721232931	5372.0	0.23754691900777333	36095
342.0	185.77466438266265	83.96127738196601	178.40602843732287	2.1894771760099196	0.2235582843089131	11.164674104685076	5421.0	0.20152591761796246	36096
342.0	195.4974059139785	158.36054099462365	178.6828186907383	1.9801374246324692	0.11535104929951835	16.23996263423081	5429.0	0.19665724866021964	36097
342.0	197.84637655131414	168.21552119200376	193.904481390495	1.980030478698271	0.2961198033409154	14.656073938981592	5468.0	0.17593630946107677	36098
342.0	201.69286001429336	97.01329953546542	107.53631572172712	2.433431210773494	0.06020618376351196	4.812307768166221	5248.0	0.4337369214190499	36099
342.0	203.459675225428	161.09727903606353	121.38603540835098	1.8745087054383542	0.16955608027297409	10.02028750379614	5284.0	0.34985063753494383	36100
342.0	208.95486961712075	109.58628150764142	193.13355148727288	1.847324728465293	0.13585270150019013	16.337829903876614	5453.0	0.18336732338720224	36101
342.0	212.32782628383828	129.99964976580299	169.71745629594628	2.2980005349129278	0.12686513765211008	9.217535727621687	5489.0	0.1664904085744772	36102
342.0	212.3265158619701	117.98432618733312	201.03378175720815	1.8344656841318834	0.0832845450231545	15.50445708014427	5513.0	0.15686527701400613	36103
342.0	215.36047429624065	83.88959912127811	157.4276087966831	1.7572971845170782	0.1519479615731661	13.717028480539675	5407.0	0.21065242916023855	36104
342.0	215.80276157543747	165.44694393251382	126.40608596975308	2.092609857705815	0.2817263668078723	8.260477888263365	5311.0	0.30553234499057774	36105
342.0	221.92199695777765	169.68882136930736	156.30903994177433	1.6136403081056236	0.026787320971436688	14.164335939963733	5363.0	0.24561031342267484	36106
342.0	228.88924319335487	160.897489616982	130.10943148616596	2.120697006037568	0.3338930361438935	9.285982775104028	5286.0	0.34613157673089884	36107
343.0	34.67414442226329	257.0270242362946	171.67446247250786	1.9528894348382633	0.27447188090052577	13.57176308841088	5433.0	0.15917382571597605	36108
343.0	39.662175923152745	214.1927579953931	166.93645857306063	1.7107904507919456	0.2500322041583776	16.758461605201415	5375.0	0.1891546069181625	36109
343.0	45.22145022335673	258.0615547223995	113.95935702891508	2.138273141896389	0.4060755448850452	7.131550382034452	5252.0	0.31496219515320567	36110
343.0	50.97304895644348	210.3152726389623	159.0872078689591	1.6759201791917733	0.19047708175152453	16.402111350292877	5385.0	0.18320510156321926	36111
343.0	50.43709239886256	241.22066826134903	138.9034203441266	1.7776160206893694	0.14200905287802218	12.252267182799278	5290.0	0.2612754573430002	36112
343.0	51.85476503900556	233.10319907411497	102.89522704806852	1.6861556268498465	0.03406419220111526	10.70868878271075	5276.0	0.27878274708200146	36113
343.0	56.27483383239899	199.54608289743263	181.69635886342422	1.5926799484224545	0.2028224394732317	19.756530841651337	5349.0	0.2065985172274752	36114
343.0	64.9309097930743	231.09658237583304	275.4069308082569	2.3090063240171266	0.17222170454801236	16.205300558997724	5780.0	0.08170049835000867	36115
343.0	68.35712231945882	176.85633292556696	173.8898338276408	1.590346611976466	0.05104438114006599	17.54752288392747	5326.0	0.22494982733135752	36116
343.0	74.23791720958204	237.96929604757608	136.0448913222901	1.8096044882779931	0.14639635196810014	12.541347236526105	5299.0	0.2511368581072126	36117
343.0	81.81317989428123	218.61550302600835	189.86196132443433	1.6286959906929246	0.15878822875708606	19.138372236197746	5439.0	0.1566060457707461	36119
343.0	87.03476017436174	227.02219433872193	174.2393661567539	1.6781895588208215	0.17747103961526045	15.864858797611886	5529.0	0.12609397162000183	36121
343.0	87.85502034883721	236.54487790697675	156.35776490884967	1.8089305269033387	0.2246904206990022	13.883115033069489	5361.0	0.19816401210138185	36122
343.0	87.59530047836344	264.56557537429075	202.10195624080183	2.097105457592073	0.2610191454676787	15.935765225884504	5534.0	0.12474373634423082	36123
343.0	91.38614039866684	203.64156037687476	113.46483014455221	2.099982717346064	0.23993596987165786	7.872886180192398	5371.0	0.1916440292509306	36125
343.0	91.8125954964587	300.7597237412901	110.95901515053335	2.2288328969772984	0.2391092233338083	6.733838043966883	5235.0	0.3468460219749871	36127
343.0	96.89417776901146	264.7173842098657	126.74296789537263	1.9994978659222895	0.06952919151387241	8.855122023122702	5337.0	0.21578294130772846	36131
343.0	98.82949946268295	245.60462546731446	150.1511797930638	1.8737603680903647	0.2792140791908229	13.860388613751342	5416.0	0.16692875990733524	36133
343.0	103.03420864192833	252.52977905693598	131.3946114014109	1.588756551016641	0.22374225011125304	14.33218907879607	5248.0	0.3219252503150304	36135
343.0	107.51888335036602	261.82089598932157	217.93272540943647	1.8473950242159758	0.08066826516743428	18.186589795153758	5515.0	0.13003499469489396	36139
343.0	111.00469146300341	272.32285768740195	155.0146335271472	2.0863381351904615	0.1965505789324633	9.337376641053776	5312.0	0.23780760189303007	36141
343.0	114.79494529540482	211.15744857768053	103.85973628393067	2.2793373062797633	0.229926766528473	4.962995450696888	5248.0	0.3219252503150304	36145
343.0	120.24834092433218	232.524634654074	130.13329512925375	2.1185210635230973	0.15673860151624888	8.32968720848715	5305.0	0.2448039028733518	36147
343.0	125.80856771556246	260.9999705205337	185.02168853805546	1.7426078969736931	0.2730185789559277	17.207535650927998	5428.0	0.1613788565487611	36154
343.0	128.7694115483258	238.89623672943893	222.41664794090684	1.742457240163123	0.23161910480379783	20.190150922241575	5477.0	0.14208897859082656	36156
343.0	132.46747800448537	224.0496683029343	144.91046749829914	2.2213461845825573	0.321593618669172	9.235107754122115	5383.0	0.18436487219982964	36159
343.0	135.5506852899807	82.56254838463468	166.74464759401548	1.9140383462977741	0.17675335099179076	13.749483687478786	5326.0	0.22494982733135752	36163
343.0	144.02353952484492	86.84716740607477	170.78949570425922	1.6730172034112536	0.2376604012942725	16.146666397156906	5355.0	0.20229338489349216	36168
343.0	146.48248703909394	215.3741246317368	162.45799038222663	1.7315895715141263	0.19072037691110605	16.052124492793414	5328.0	0.2232256334580972	36171
343.0	147.62537364968185	100.65858037784245	138.21980965103674	1.6209690730008948	0.036349881372026514	13.382224751297535	5468.0	0.14527853830312482	36172
343.0	149.85437498661756	81.84813074106589	169.82271382646525	1.6890189913047249	0.1394259301251569	15.024890339613183	5422.0	0.16410689882700838	36174
343.0	152.10952904354355	191.85013102602426	135.63763388810892	1.7923289642081892	0.15858972482351538	11.215487933505424	5333.0	0.21902861101905052	36178
343.0	156.7586601897528	227.51233427450632	265.4550317888404	2.206753719505694	0.26123166267579667	13.917204662046709	5660.0	0.09823534173094138	36183
343.0	159.80813636994367	200.70196649102147	127.74929374278017	2.039138985853691	0.022653798819772853	8.344232116850762	5309.0	0.240756442368419	36186
343.0	168.6195170670725	44.96833668514694	200.6979180553267	2.0321199177042746	0.02755151726628983	12.536801952662476	5451.0	0.15171125705070196	36191
343.0	171.39552468909216	60.664190171348025	123.82625924008168	1.838998029732138	0.19763320814449087	9.491916292417173	5256.0	0.3082939764837659	36193
343.0	174.4593778733159	97.93096484635764	108.26093464908297	2.275180028631061	0.2790109497565344	5.911596193036334	5237.0	0.3427638796998793	36195
343.0	177.0996188380335	213.34003355684297	149.53711194308747	1.977768898497219	0.23755220782858083	12.0263665747769	5268.0	0.2898822592418688	36196
343.0	179.8690141382777	180.05690624960232	142.8691805151432	1.6532745016477768	0.08304497844208007	13.599489319979018	5281.0	0.27226710169990415	36197
343.0	187.70155169370497	83.66566949313784	198.28028156826227	2.199710977828046	0.14712687040575956	13.210867549638708	5457.0	0.1493768386655826	36198
343.0	196.2973555684774	157.87809436296504	189.94604907591147	1.942213342937779	0.142378610707594	15.995762972884412	5460.0	0.14823636398964923	36199
343.0	198.415259742612	167.52151380278832	188.21247781032324	1.754475650546247	0.19012678223507032	18.229769991858237	5471.0	0.14419955922676886	36200
343.0	206.51661532679125	124.16218634332078	111.25673124360107	2.0410586468895224	0.1486258045902537	7.866977311169681	5363.0	0.19682476444131394	36201
343.0	209.87255253170935	109.68213697986052	162.4066286745676	1.9037444550306357	0.04165555056273132	11.86546352600442	5323.0	0.22758664479161045	36202
343.0	213.1504124121959	118.37583451812266	172.31671108243867	1.7366233875286845	0.13255963340079172	14.244465100228023	5371.0	0.1916440292509306	36203
343.0	214.97921429827647	165.59068325712275	124.05352343326315	1.9062156124305516	0.15227222389110348	9.052841871190578	5308.0	0.24175570817791717	36204
343.0	213.78676928300607	130.86849766409497	144.57548007754966	2.508479448348915	0.18421125788262827	5.480248754377908	5412.0	0.16886453988306777	36205
343.0	218.1739838808596	79.44497995948532	146.74267142372815	2.0531688016209357	0.375512990516871	12.414533816730845	5383.0	0.18436487219982964	36206
343.0	222.14979624047504	168.96046677102603	175.66840340347898	1.775550705310061	0.10731036016095416	15.513053826566974	5410.0	0.16984936418254135	36207
343.0	228.33882310025467	179.92074402329212	134.57040123692875	2.302508251943632	0.10495420731924096	6.787017865171347	5312.0	0.23780760189303007	36208
343.0	229.3947489812048	160.22203712028394	154.70009988378405	1.9003484220653946	0.2210822884365422	12.00636732577693	5322.0	0.2284793748313265	36209
344.0	34.687320511084664	257.0086831659885	165.36168991606348	1.9301790821170401	0.15833736119838848	12.566894527217174	5389.0	0.17974100560834666	36210
344.0	40.91997799136849	214.72128819271308	171.3343379456195	1.69160918532039	0.15208333255116607	15.032666649510947	5401.0	0.17302428060269062	36211
344.0	44.094301488429984	257.53206090744555	103.19771875552605	2.2659324136873065	0.30984689358120593	5.558445448439534	5254.0	0.3190970596434964	36212
344.0	49.15023928847507	242.77864296074975	135.67108327648694	1.9369227676810523	0.19547728366482395	10.98255492462507	5278.0	0.2804425589474852	36213
344.0	49.53036170707149	210.79174206631413	167.35551855688595	1.9416366897837827	0.15896878932470587	12.379531197494494	5424.0	0.16145991755972783	36214
344.0	50.97769386076423	224.22147984745382	157.58552253971143	1.7337693130311036	0.14545413810449423	12.875042393396301	5415.0	0.16579606004001082	36215
344.0	52.53219279406311	234.11728291921543	144.5767333669219	2.1026441624941996	0.20045153244838107	9.663941302237147	5430.0	0.15869300231657707	36216
344.0	63.090440648122375	199.39289667717523	182.0334911042175	1.5779872703207654	0.21104587638319378	19.218292732372348	5396.0	0.1757609449727203	36217
344.0	66.35292473866403	231.55183377150712	206.62875788391432	2.271529018606821	0.12374428138132228	15.155218764549682	5663.0	0.0952835738927058	36218
344.0	68.96037249086018	178.40158929433676	213.53822256208375	1.8084638485032087	0.2674138510415164	18.510082913735044	5430.0	0.15869300231657707	36219
344.0	73.77066867768997	238.86147832612178	157.81943210543443	1.8804152074775191	0.16110561651260924	11.75557595794632	5358.0	0.199775233540985	36220
344.0	82.74299716523326	219.34975921114392	159.41732314382406	1.6112105826696124	0.18497292960359568	17.569141915096296	5403.0	0.1719533292612076	36221
344.0	85.85188721121123	236.1679360807164	167.24710707050554	1.7807611302442612	0.008934606089985732	13.559095304742314	5399.0	0.17410865564285788	36223
344.0	87.17846692745749	226.11695734706507	168.54038539988065	2.2495227165263203	0.3855384420183439	12.515045555470017	5500.0	0.13225188566652316	36224
344.0	88.74219466616087	264.93572590148847	189.4885483714536	1.88779634553357	0.20403696378800243	17.246853420258855	5472.0	0.14169549585742314	36225
344.0	90.63600304307676	204.92610490959288	123.14071870663707	2.427561926002814	0.0812970653894343	4.912100880182361	5349.0	0.20645611887419865	36229
344.0	97.26944512809928	265.3065014250895	148.42593032628756	2.1488074342135173	0.05252027059708931	7.5063170461225	5390.0	0.17916142509139618	36233
344.0	98.3531641686388	244.84191482601454	215.10724315029603	2.14521706143858	0.008381007666264368	14.754567619230741	5564.0	0.11476846096987328	36234
344.0	100.66285545638878	211.00114227000202	107.80402854097234	2.4225939421956855	0.13063579511591225	5.8995881148213964	5280.0	0.27763985114666245	36236
344.0	103.16680543594399	252.93473079355778	164.88031934881997	1.5728833395550716	0.14566691357778272	17.11133906228333	5385.0	0.18209731768762044	36238
344.0	107.30146914854429	262.14112056177424	177.54207392662002	2.0191956418055113	0.15156757022859096	11.585888414046533	5422.0	0.16240378929865398	36241
344.0	111.01329866572652	271.9104416390953	173.80718038224242	1.986641467021665	0.18512465553748983	10.25254497013953	5395.0	0.17631869917939402	36242
344.0	119.94565279715601	232.49898224422316	123.30863867195457	1.943661147911402	0.2251295621150611	8.917433947650238	5293.0	0.2607044421722566	36248
344.0	125.71935049711284	260.24887769721704	135.70879161957578	1.8069077331013543	0.3072921914316822	12.553932284280386	5417.0	0.16481246493509247	36255
344.0	128.19750028116658	238.8279645315765	199.07530540893077	1.7789649402197858	0.19317926652895887	17.677553401476715	5438.0	0.15514800379611093	36258
344.0	132.30948052549994	255.79429077594153	114.4077021244057	1.8645314818160568	0.17610311509546683	8.92332587625787	5291.0	0.2631741395525707	36262
344.0	133.00236440208678	224.23994491562473	161.72636996515484	2.361070036062755	0.4257843833096963	10.012154282948167	5459.0	0.1465541920685849	36266
344.0	135.17938947307286	82.27841215246073	182.60795414346157	1.6342480014975993	0.08177799786902286	17.560893215045613	5335.0	0.21778551847861424	36267
344.0	144.20478497837965	86.60978059869582	169.50607249867144	1.6570909843543216	0.1794598698271319	16.172165642226876	5368.0	0.19284154465434342	36275
344.0	147.55747993536465	100.43469508003535	131.9945198253249	1.8271125287338517	0.21486502443564987	12.173313696227392	5451.0	0.1497133464765719	36278
344.0	146.89738582017034	215.41300992702398	247.3808712914582	1.8034321260485808	0.17058282970218894	21.29284079511939	5555.0	0.11694246025091415	36279
344.0	151.32528606334805	191.8502128220659	142.99180457146903	1.9461858663206661	0.11317949088722762	8.982245162334184	5363.0	0.19624716394855352	36284
344.0	156.52804589206372	226.42698807732376	264.6819304549073	2.111551339694453	0.2220751807542304	18.375746941481047	5669.0	0.0943131452210868	36289
344.0	159.92305170936368	202.10230896379923	125.82743815171703	2.2142446337278527	0.188005324857963	7.551095703540499	5291.0	0.2631741395525707	36291
344.0	168.0018465992241	68.19206228414212	110.71699804458535	2.3506956213337733	0.3166149917849498	5.4023093403373	5295.0	0.25828066646827985	36297
344.0	169.04822166440368	45.268189493508466	220.87249529286342	2.3112711831424235	0.03783286399384836	10.561871222040184	5569.0	0.11359525341913526	36298
344.0	170.73444114061564	60.501423745282295	130.97816214050846	1.937857386200579	0.08253943454649518	8.961623412207475	5306.0	0.2457162984027597	36300
344.0	174.52222673017877	98.80768055618167	117.63058707278012	1.9866179397987824	0.09652391784843758	10.010386704365876	5294.0	0.25948689453488577	36302
344.0	177.68258848145393	213.4456005710552	156.00236132284087	1.9739353351995819	0.2562539532314562	11.491028363463666	5306.0	0.2457162984027597	36303
344.0	179.62057025218735	180.8267421513124	143.10021605784945	1.8012930678870416	0.13495010167534044	12.2499087681266	5293.0	0.2607044421722566	36304
344.0	185.74086033031705	83.23050295308786	225.35507457754943	2.364742796146145	0.37042521047575916	11.874003722959714	5563.0	0.11500601654182897	36305
344.0	197.009902027558	157.9818026230768	236.16440680111015	1.8705236191569965	0.0898191768416396	16.36070735767108	5586.0	0.10977973642389734	36306
344.0	197.76136912319606	168.4915252418677	164.73537790507226	1.8382139111738032	0.14644971392838055	14.922487584548238	5455.0	0.1481169259548418	36307
344.0	201.8374118873255	82.47397899009847	107.40691255281799	2.052850888148812	0.1603398134349628	7.308348244906083	5186.0	0.5235643834104401	36308
344.0	202.92306293013715	162.66910389991006	116.60244553074843	1.8773024623037853	0.18520859035246862	14.00923865036536	5290.0	0.26442661864712835	36309
344.0	212.1137325648272	110.47198579946293	142.39671978209827	2.406760284243092	0.17635235285540318	6.762755655839408	5344.0	0.21036445791832536	36310
344.0	213.16339503940202	118.99249589904902	161.27210226950646	1.6042032967093702	0.08038545679772363	15.917634326377195	5355.0	0.201953628710213	36311
344.0	214.50952957803352	130.68998182919444	145.9136119679935	2.2487495684138663	0.1790867271328408	8.69884339630711	5425.0	0.1609920840228497	36312
344.0	216.84461184708812	165.21102257214514	129.9129014482487	1.9369696777961494	0.12943619650804114	9.47009685104607	5329.0	0.22303078009836644	36313
344.0	217.76321316942258	80.43935390171835	200.00328416463273	2.181573445053175	0.4786355467608065	13.45716493983029	5516.0	0.12739996956638885	36314
344.0	223.11920952928955	170.14400795103833	157.69039886892728	1.811888006416691	0.03920821874863632	12.494423805343308	5342.0	0.21196954251195754	36315
344.0	230.1169920105428	161.4377431842517	178.83476306313437	1.8982901457122656	0.08803439657990066	13.873724292389836	5373.0	0.18955210949329407	36316
345.0	34.828427677945704	257.01265751649544	191.05692743509127	2.0125774734887596	0.11274353317843458	11.190903041315872	5498.0	0.14369589781505712	36317
345.0	40.84578597422893	214.873799894369	174.5892031899719	1.787285646160666	0.1347734525342276	15.046045665854058	5443.0	0.16595803956371308	36318
345.0	45.055367627727634	257.2056670464172	108.10378232783066	2.3071357974516884	0.22403276501161776	5.464399408175683	5246.0	0.372867813468743	36319
345.0	48.427740456599224	242.283707207625	142.99711779973197	1.9355703047163495	0.10023125391107211	10.914272558100322	5404.0	0.18643957945327402	36320
345.0	49.302338652020644	211.48660409873665	152.8269736005695	2.14489477789366	0.26210892624070525	8.217441134971546	5437.0	0.16881110777011463	36321
345.0	51.28512802260618	223.33423930628356	117.11700978438118	1.7169861306267815	0.18535893474725593	11.60269088391071	5321.0	0.2528509379248072	36322
345.0	53.77273305932419	234.33091150474667	138.91144977251415	2.1822264259255797	0.04658393734513382	7.294076371361647	5385.0	0.19836630446864098	36323
345.0	55.665478244748364	197.11535060823434	177.14708779504718	1.5843802683833919	0.2049949971117374	19.470870244411483	5343.0	0.231037169742161	36324
345.0	63.18084954794883	199.38080185647775	217.1846134171555	1.8097168561758123	0.06997208672217116	18.141401826218022	5497.0	0.14404722426903285	36325
345.0	67.17534924426371	231.58214615507782	287.9439120873324	2.0902741176278528	0.21361139680270197	19.295291992507547	5790.0	0.08392577324346107	36326
345.0	69.12319747360111	178.247302871805	159.99410310634593	1.6047189367249788	0.03533960048991029	15.785621683765953	5296.0	0.28324027082382713	36327
345.0	74.07187206441512	238.31579959740552	141.18891443569973	1.6185018379686629	0.14482112182847928	13.445630952456325	5273.0	0.3184520959789955	36328
345.0	79.74055050212618	162.4795694104609	101.4419139786123	2.0855460273074247	0.28571488667048783	6.509026849359523	5330.0	0.24344776426285714	36329
345.0	82.74351822623429	219.0374936984391	134.0514690228711	1.6301324237243293	0.27804080242711005	14.343101081792621	5339.0	0.23471889594835668	36330
345.0	85.82355308971616	236.01670144036925	188.28430683847878	1.5780086495994805	0.18884997162395478	19.754448068529708	5391.0	0.19443838348401773	36332
345.0	87.84746589207768	263.83093910127997	239.60999827454037	2.3234907627510237	0.43943127773018154	15.742042909012818	5579.0	0.11999092879138061	36333
345.0	89.53017353359489	224.13911749294374	286.86581109452663	2.245047271034106	0.2766756814490006	16.082462613243827	5740.0	0.09036170388490981	36335
345.0	91.06863103233167	205.44131911856442	112.38081801809484	2.267615129614028	0.23052466263022242	6.220396413675717	5289.0	0.2931038880043938	36336
345.0	98.0827317908863	245.2869892837704	283.130667994671	2.1786202707080307	0.2754267424385348	20.185183204495473	5656.0	0.10372482824186768	36341
345.0	98.15623878182554	266.84600144501445	138.98913367533495	2.081691466487998	0.14855097744437226	8.347545882785253	5357.0	0.2190133602148855	36342
345.0	99.82547791181321	210.9477382816957	121.7793071065209	1.9968598610131636	0.17456401237489874	8.862280686028802	5311.0	0.2641890561260662	36344
345.0	103.42224735073663	252.80039415869734	195.48554147232286	1.7369124396329445	0.16495781913772706	18.44771640238136	5391.0	0.19443838348401773	36347
345.0	107.13919421030357	261.50891245180753	162.66946093032098	1.7495134317948415	0.19301402160940412	14.253417226503561	5385.0	0.19836630446864098	36350
345.0	109.55796752262792	226.62924472982937	108.78462173629268	1.8177868654511666	0.09807815489934307	9.903750244984153	5238.0	0.39275282217369745	36352
345.0	111.63977466025277	272.6865509483657	172.65089507812596	1.9612333067803174	0.06847390828160103	12.475529531864803	5401.0	0.188226485384814	36353
345.0	120.09066773668704	232.41327338287675	114.90143961287399	1.9885022501158944	0.14984390438295025	8.236388428342474	5254.0	0.3548993210965452	36358
345.0	124.89895810884121	260.5390263296746	169.97364252481378	1.7877799613801315	0.2421821347993743	15.238044905346129	5369.0	0.20966079653487943	36363
345.0	128.82134663434297	239.69634005504935	203.98845516074974	1.6815784555526252	0.036556316084124504	18.526031881647864	5437.0	0.16881110777011463	36368
345.0	131.96474174565202	255.0620409344329	187.70894069644825	1.7901814298163417	0.24802311790639442	15.803937400691185	5372.0	0.2074461447923571	36370
345.0	132.97299606511902	74.14579366204468	164.84082075062935	1.7902772801493423	0.13753207437283227	13.991313001539055	5346.0	0.22835079114269188	36371
345.0	133.80180576250683	225.9359072333771	214.05073109360399	2.1181351737307277	0.30743107810440473	16.24288303045102	5503.0	0.14196466204981004	36375
345.0	135.38650412534813	83.52586801488769	194.12638896118162	1.780642553982108	0.23390031769855613	17.194037157671612	5388.0	0.19638270500086058	36376
345.0	144.46757789151226	86.3890559623431	135.24830638746803	1.8058179846937494	0.09395290696923297	11.084166621992978	5307.0	0.2690142151614283	36383
345.0	146.4602638437282	215.54697239146523	180.05802363326745	1.725521634308829	0.19085857691391214	18.212138388136154	5342.0	0.23194673046643643	36386
345.0	151.54757054700138	191.60910071295908	147.58299437194228	2.061392447464107	0.13094629228225035	10.614273746393959	5402.0	0.18762705633499252	36391
345.0	156.84670859236783	227.18782158918515	280.5955201416408	1.9728546226681625	0.27587804339809574	19.400765258939046	5684.0	0.0988519283493079	36395
345.0	161.1452879643872	200.84703074910513	131.8030568761876	2.1822731666379536	0.09917498609457213	7.19302414005003	5344.0	0.23013471469415403	36398
345.0	168.89915870140146	61.096832635721874	121.31572999537886	2.0569174494390574	0.1308153336401745	8.526913593363373	5271.0	0.32193226389596247	36403
345.0	170.0797989893942	45.034604919762344	113.74060210568179	2.24559959256405	0.15161998582934794	6.438921863887089	5286.0	0.29754464035020894	36404
345.0	174.17341596364068	98.03089353612167	170.09111574371354	1.9520631619303201	0.009956526073850227	12.406687699283763	5396.0	0.19128201475765153	36407
345.0	177.7374316987436	213.22716910869036	145.17668811383442	1.8777861004349061	0.17247178890082634	12.437634945122946	5256.0	0.3506745709799035	36409
345.0	179.67507335801946	181.42500960747623	175.8491981991386	1.8973652710503952	0.07786173000428445	14.499732040325629	5372.0	0.2074461447923571	36410
345.0	183.9117867376284	82.8502338908649	241.1371501202372	2.1198456191930335	0.25181533066964296	13.79236642114431	5579.0	0.11999092879138061	36411
345.0	195.34034042081336	157.57632578382723	227.82857125649724	2.068027094354277	0.2195062169473633	16.62751308588086	5501.0	0.14265212624803508	36412
345.0	197.8746127103073	167.56412796771986	140.2453392258275	2.0425753943129266	0.34004321272344273	9.501436049074778	5386.0	0.1977006672065257	36413
345.0	203.02855636230885	162.72299517300127	124.56203292626456	1.516566396185964	0.2794346429125408	14.970888068816041	5324.0	0.24963686203837246	36414
345.0	211.9976366554736	130.2158816752174	192.41165891111262	1.9988582114977345	0.1347635492692892	13.402683754148887	5501.0	0.14265212624803508	36415
345.0	213.17099040232492	110.88248169777967	136.47988045657837	2.1692278434547076	0.1356691847399933	7.503128174887554	5344.0	0.23013471469415403	36416
345.0	213.4266985474715	119.10534898095284	155.31475322017238	1.8368477956795757	0.1342491989588582	12.982053841314283	5350.0	0.2248646474634611	36417
345.0	217.36537200191452	164.485104855436	142.51143551299052	2.102799596942328	0.16831455415668903	8.021652436805288	5317.0	0.25726736275483275	36418
345.0	217.9624158150444	79.05507455185123	188.49399021845036	2.0968508246417543	0.3369092527663625	11.925426447662188	5473.0	0.15302656723687846	36419
345.0	224.03777139713475	169.66086379839177	167.61154661790474	1.6489932857528984	0.14121134457085663	16.13172557600824	5357.0	0.2190133602148855	36420
345.0	229.90172084568584	161.26280599342857	110.14124794165113	2.3799031659765006	0.20168165629395915	6.039133973760504	5225.0	0.4300187226283848	36421
346.0	34.22212915577482	257.63161334266044	180.88492003140516	1.820826556591649	0.1994970557330549	14.772390564277034	5468.0	0.14846567242325537	36422
346.0	41.70235733522482	214.42851337522674	150.22518914540754	1.9516671068519005	0.061260735687805594	12.636837221000379	5402.0	0.1772077456213111	36423
346.0	45.352614106106365	257.5950438004669	129.5567178329571	2.1022003956471558	0.15529539909071904	7.844051703189256	5281.0	0.2747076639903879	36424
346.0	49.76957995128046	223.0464408668842	123.48137935872386	1.9509497685987465	0.021145819592721823	10.089490587518089	5305.0	0.24767832501428255	36425
346.0	49.306001967858315	241.16988838659287	164.1362546606291	1.774841128286512	0.09628505952442842	14.63420117174172	5399.0	0.1787809699353069	36426
346.0	50.76407776073807	210.9047882488376	136.43066890099885	1.8019611649338814	0.214457046179689	10.94082604193243	5356.0	0.20484767850682395	36427
346.0	55.20887197488777	197.5000281274963	197.3078136213851	1.6147321266036236	0.1555819961607136	19.59902970837191	5367.0	0.19748193631892122	36428
346.0	57.92383879316988	212.92086976624012	122.4341368538478	1.7159280104356656	0.15023028442931052	11.12174870043248	5310.0	0.2427032570709314	36429
346.0	56.535760477584084	235.83640614935155	109.41880499144548	1.6146670119540414	0.03711279843565756	10.605619643975285	5306.0	0.24666706096902996	36430
346.0	62.06905206513664	200.58292873923259	138.19771719751466	1.5826880018392742	0.15275413995256504	13.933264614424045	5384.0	0.18708556044451086	36431
346.0	66.93455392809587	231.30140437749668	266.7443760167599	2.053739262108111	0.35098302635668516	19.343740067543617	5744.0	0.0884636909672482	36432
346.0	69.66249228574405	178.7945683623336	138.48797041958684	1.6404991334126429	0.09089681825955279	14.100312835922557	5266.0	0.29481611707023175	36433
346.0	73.1807825881788	236.9320854530327	134.0731245656976	2.060190262510372	0.13474334279760017	9.044467992562282	5360.0	0.20210650369638117	36434
346.0	82.9250780482102	217.97812052115853	128.17038408776347	1.771745991689337	0.25678251319561957	10.886438248886405	5379.0	0.19002790177259077	36435
346.0	86.15833443184815	235.64086530011426	202.08283985983425	1.8443659265375851	0.2269601699690195	16.230316404398597	5458.0	0.15220611997938394	36437
346.0	88.38033198630521	263.5923509382425	237.31281029413833	2.290207240391969	0.38702867714336936	13.81671934361113	5511.0	0.1342764155820475	36438
346.0	88.4509872064547	225.75591256897235	273.07389417686124	2.2697382522403093	0.36213445633576474	15.883455479360158	5737.0	0.08937984414808409	36439
346.0	90.24298175535077	205.01841650564805	119.48443154732092	2.2115618623468167	0.19574942990266933	6.218522664089119	5326.0	0.22804502495349227	36441
346.0	97.12576295204464	245.69791794121747	195.03629079549336	2.2200663042353788	0.12489704180441472	12.281651633761017	5508.0	0.13517776182110194	36445
346.0	103.06142156433388	252.8282714373303	152.06826935669176	1.697226113256229	0.2590667942830823	14.265141147500822	5300.0	0.2528616248979164	36450
346.0	107.80860460816083	262.65641889946136	183.08318582992877	1.8224345818205836	0.24416604870781808	14.901145339651302	5394.0	0.18146601764701312	36452
346.0	109.272103385843	226.75840497847935	102.37891565686535	1.820033243012384	0.20804926052880113	9.223725718622147	5222.0	0.3754272667948639	36453
346.0	112.21564260630983	272.23644379594657	158.98661862313844	1.8760104942454756	0.04534661054195789	11.71335469417804	5339.0	0.21737796166624299	36456
346.0	120.14358599282873	231.85160640062793	124.44149039923025	1.9309484714495813	0.15514274723979954	9.80145727536617	5295.0	0.25826650951442637	36463
346.0	124.26312014619857	262.0588810759481	193.44683529259723	2.0648630698700785	0.2606845813194626	12.031911767733343	5457.0	0.15259055697860607	36468
346.0	128.28610918803733	240.697653522662	226.06119686337146	1.825093620912466	0.26592574335450847	18.155533282731945	5455.0	0.15336528654337742	36471
346.0	132.64780952767518	74.75455615537606	164.0757621153024	1.9987760254661733	0.11509937333062911	10.547347008568828	5319.0	0.2342342232331249	36474
346.0	132.31828720475295	224.46037794259067	168.5155819557944	2.2045222143752987	0.35392753946218053	11.447520481228581	5450.0	0.15533697053812764	36475
346.0	131.60690011994075	253.80771069981108	141.58918457817052	2.060693721203397	0.08927838787558617	10.142768425603993	5306.0	0.24666706096902996	36476
346.0	135.97261301974237	84.07155168148307	134.59535837443548	1.7457930026480426	0.08691073419733109	13.752341955923995	5301.0	0.25180768146064725	36479
346.0	146.0531157636918	215.2231639249673	188.5214101570514	1.7377267654373374	0.15400184802268158	16.430663274700798	5390.0	0.18367283111294688	36487
346.0	148.67217803648043	82.6950741758931	154.83816195967873	1.736144344086185	0.17535275016973215	15.764690298626999	5417.0	0.16973943920969117	36492
346.0	151.8016697793968	190.26340169012002	120.05050857698366	1.9870347521546914	0.157362965860576	8.129310127940867	5301.0	0.25180768146064725	36495
346.0	155.8709807793878	59.90716696902198	120.83802162119092	2.3500698305799768	0.07385120339125242	6.97662190185313	5337.0	0.2189536236254151	36498
346.0	156.30097765025818	227.91007694648525	229.79064552938473	2.0357281061619883	0.2716967630186597	15.446688202551758	5537.0	0.12694074955024964	36501
346.0	160.2645848765741	201.44642034875574	110.88228060636766	2.1072231009033953	0.029347628206359704	7.233021497641543	5298.0	0.2549962029462493	36505
346.0	168.22084510933084	63.26469963237638	104.46674093685671	2.3301214994076473	0.3354769433017491	5.699063742751554	5267.0	0.2933844116733515	36508
346.0	170.63458878865526	45.6174663905367	158.10753429472103	2.309617403252113	0.1476791536086264	8.698717022483967	5394.0	0.18146601764701312	36510
346.0	173.03341820633156	97.84492286289647	129.2525901738834	2.078139666623719	0.11340088185191528	9.502324413613021	5340.0	0.21659860443122433	36511
346.0	179.11592702928246	213.21842263528163	119.04100454075179	1.8627390532156003	0.15202257189546411	9.329726417313895	5232.0	0.35346212072145894	36514
346.0	179.83508133104255	181.64910976057988	129.85474073975013	1.7784211403496348	0.17860790171959784	11.537426832998545	5276.0	0.2810986060074923	36515
346.0	183.23638022976988	84.18430263770087	155.066257703984	2.1269361565021874	0.24020282848748356	9.301422565830757	5358.0	0.20346785905574824	36516
346.0	195.3935013070951	157.4801669666198	168.98620285888657	1.839947242806569	0.17978020207988496	16.54942845543396	5384.0	0.18708556044451086	36517
346.0	197.92165034466558	167.6914615278689	137.02726969206498	1.9227916298493997	0.2425003503074717	11.354839242058311	5459.0	0.15182361521500007	36518
346.0	202.61260349512708	162.41182494083148	139.2871379908754	1.5910264922214543	0.20470503920274055	14.59313283821717	5324.0	0.22977973835481724	36519
346.0	213.32870682253483	111.37794069083944	168.05828051222375	1.94715791558365	0.12124288047252679	12.510857333026417	5414.0	0.17118231289500024	36520
346.0	212.703450637364	119.37011860106772	142.6269924658855	1.9324063512952372	0.20797243889170045	11.281582214690193	5369.0	0.19619925100332555	36521
346.0	212.82807401163421	130.90290911013	199.49054005046696	2.0519098226603014	0.10708123401227074	13.379397089322666	5551.0	0.12331327534730276	36522
346.0	219.85651401073576	77.56241426611797	125.82393930206345	1.865350350898765	0.20940499568291218	9.010059388798469	5308.0	0.24466910600168004	36523
346.0	225.05998722455334	169.29339540007422	145.09275740979876	1.672623633615316	0.07444586315343989	12.674020712164499	5320.0	0.2333295629551669	36524
347.0	34.03625887587066	257.1109281959646	104.21940448060424	1.9424993903935643	0.17961767907116105	7.825970399959519	5324.0	0.2628077839777535	36525
347.0	41.5986128442951	213.79405862356288	138.7928846477072	1.7100404828783333	0.10237350952434807	13.345521883655126	5353.0	0.23662985273776113	36526
347.0	47.655046652712244	240.72268421612802	153.03914781716315	1.7909900525776954	0.12626838236831275	14.671386995123221	5442.0	0.1812289656379788	36527
347.0	49.48717492626033	223.26591988832098	241.1369664030818	1.8820043631323402	0.06892623381964154	17.125486218643204	5599.0	0.12825770611454954	36528
347.0	49.99831422193357	210.73953841622037	152.9843106442482	1.6574692365665697	0.026372421224545885	13.741326824793635	5395.0	0.20679712962607438	36529
347.0	55.2829151993019	196.7931155919843	174.21389775461432	1.6861573176393094	0.252694912444221	16.25189204814682	5340.0	0.24768973386946447	36530
347.0	57.90781144781145	212.9867869167869	112.87770543579742	1.9371795845157833	0.1912768156667076	10.020000258863114	5275.0	0.3232263869319898	36531
347.0	61.94740812801525	200.93560854229122	164.08476609222743	1.5352735460898923	0.24226722978189633	18.71142069472769	5405.0	0.2007705071158909	36532
347.0	67.36029271679077	231.02139786882552	208.03866048162126	2.207102675256691	0.15882596724274187	15.394586146833094	5654.0	0.11634467600659663	36533
347.0	69.44964983239169	178.8536094804929	172.49548535584424	1.7674400829710064	0.04628515052599035	16.92514050769655	5394.0	0.2074197512251065	36534
347.0	74.40047492915225	236.2418507284146	152.50380670335988	1.8656692040699028	0.1461627504994829	13.214129845581711	5376.0	0.21930478119745697	36535
347.0	83.39314560734113	218.05562684438576	159.51482070188058	1.842616478197929	0.2129305061058845	13.070793076774349	5408.0	0.19903042315452749	36536
347.0	86.51904168952615	234.83916275743883	176.15545944118676	1.8084006988330852	0.15383188771620815	15.664971415265162	5401.0	0.20313850729649646	36538
347.0	88.48036898522113	263.8060724762607	312.41769000021554	2.10973618359223	0.24243418077725035	17.75041281295106	5728.0	0.10342019391640783	36539
347.0	88.38109625955381	224.9233214494378	227.67471192361765	2.2648389591203086	0.4170458346528883	14.719708860365097	5649.0	0.11733545168143049	36540
347.0	92.02307749611562	205.0	102.03623346782241	2.3327422392195225	0.2651088281235467	5.250795042181803	5313.0	0.2743188661311575	36542
347.0	96.48052617669464	245.0812272965172	209.5507548040777	2.146470133644046	0.30087993583829264	14.71590826422248	5516.0	0.1516985062610332	36547
347.0	100.52964278379177	212.04075600995859	108.38594373752733	2.44242205988076	0.17755869229462973	5.337122868849873	5238.0	0.3911236325279225	36550
347.0	103.2629189310886	252.26281261530573	173.6340353717118	1.7802945251612083	0.0874409217008632	14.60731980300478	5409.0	0.19845707868509696	36552
347.0	106.92050864786057	263.27875814423385	179.49781227746752	1.9065388249508115	0.1728474514649802	12.345422155840124	5454.0	0.17568311154433527	36555
347.0	108.50801906893571	226.72283532930555	136.32684069345328	1.9268056470525012	0.09397549410127397	10.891965602441232	5325.0	0.26180904399565574	36557
347.0	111.82190134143359	272.2480075895738	184.28167693641322	1.9377109166040736	0.09463916379767842	11.25627988982661	5380.0	0.21654743872909954	36558
347.0	120.95354136981936	232.6442832741851	122.69735998371388	2.25562936892855	0.12746857058907413	6.387173288825016	5301.0	0.28808417272982123	36567
347.0	123.86245506359134	262.12671872853616	209.47962936198013	1.8134565273406842	0.1189001613094132	17.727609236095343	5497.0	0.15832229621927296	36573
347.0	128.4264619798401	241.20302398734054	168.8083641551973	2.029318989612585	0.09464967345041611	11.384957216369582	5396.0	0.20617823474530947	36576
347.0	130.96648795305848	254.75913256828332	167.29572689043476	1.8275351496570194	0.1435713715463416	11.839942868871738	5340.0	0.24768973386946447	36579
347.0	133.5880651304217	225.74121917175606	209.2727683433604	2.302854249939141	0.15516415006434625	9.440680818266694	5577.0	0.13373519403300946	36580
347.0	133.101797755218	74.15841042848108	151.9418614165583	1.9340038003874676	0.16254635134130752	11.901295349459737	5296.0	0.2942361540133917	36581
347.0	137.2259330524781	84.74490773312537	192.15759802853287	1.5912215849529348	0.14444017184591879	19.197897000982977	5390.0	0.20994818623117278	36585
347.0	145.89675771858572	215.18809035465424	199.85977758270423	1.9713084404631749	0.24125968420739485	14.840784994622831	5470.0	0.16879592993779333	36592
347.0	149.03532589711944	82.24667970720878	139.89342870214858	1.6938354083956932	0.10752559216597009	13.87326180517314	5394.0	0.2074197512251065	36594
347.0	152.19412589395418	190.12378311962445	137.8682539004385	2.2918257494287433	0.18896808070438312	6.768861730005225	5308.0	0.2798912963932377	36597
347.0	156.10723648136047	227.85419624279845	289.12980860746796	2.1675087907984483	0.1072454751150918	14.749027744893876	5725.0	0.1038880602621973	36601
347.0	162.5125287532587	207.12080092886717	123.9184372301069	2.1712436202859755	0.32122547085972986	8.380857436781957	5294.0	0.29677115000856374	36605
347.0	167.55037153333075	62.97588446386082	111.3552952095253	2.273564695173294	0.3645807408519452	6.885594325814251	5274.0	0.32475003822852794	36609
347.0	170.55016087093787	46.41417083181094	153.05706491326407	2.2520786066352496	0.07340525837035436	8.52365126328323	5388.0	0.2112356615997522	36611
347.0	174.90124829391536	169.18463465934312	130.87569994032484	2.4271470701198328	0.06384466585397162	6.47947348086006	5349.0	0.23992622932238697	36615
347.0	179.26852304075288	213.05753704271322	161.19251242769403	1.799297313462127	0.10891531814298173	14.478642476461808	5291.0	0.3006566173991248	36616
347.0	179.89627701318838	181.53204448442852	141.82467448490536	1.7194396289147618	0.036505216885875894	13.531751094643479	5283.0	0.311533256955133	36617
347.0	184.41906089354495	83.2848992601252	217.3604369348546	1.9276579297156364	0.1757673112542064	16.62326458551135	5438.0	0.18315621912424637	36618
347.0	183.9739499036609	121.1782069590842	119.75949916546905	1.9423517610931933	0.14600764356891305	8.645270339847054	5325.0	0.26180904399565574	36619
347.0	194.00308138893038	157.99566202780719	167.2142855445215	1.785972736308179	0.12286525640524176	16.372968182404556	5421.0	0.1918259897156805	36620
347.0	195.45658323504128	61.93305311769057	108.63406837140977	1.9746119571196503	0.0910093411960174	7.763532034759343	5205.0	0.4812950661050518	36621
347.0	198.4741795616373	167.1026731373563	136.4902663275859	1.737864161706643	0.07804295051212644	11.97947904153648	5445.0	0.17980993388084937	36622
347.0	211.14019807474125	75.16744202176939	109.58910388781942	1.9681664176528828	0.2530356262628119	7.834114534550847	5192.0	0.5293730389489524	36623
347.0	212.38225326139775	111.90232939182874	174.2996826389763	1.856196599518997	0.1664195448465834	14.125729977504287	5421.0	0.1918259897156805	36624
347.0	212.26010748992115	120.42540588503321	203.76136099425614	1.8023463968302043	0.11580341551210648	16.431605951462114	5514.0	0.15236953172336515	36625
347.0	211.70040497762898	131.19418883629353	184.20837972509128	1.8887621834440307	0.28323059154715335	14.806579629339257	5477.0	0.16594972534192634	36626
347.0	214.7667994523778	83.36893670019585	114.21551527799946	1.7470696284100704	0.12059880813446691	9.389101299188287	5234.0	0.4002121679630744	36627
347.0	219.06756526366365	132.1001958039068	105.09245570879453	1.9613439216448085	0.10851800053345463	7.356325305192974	5265.0	0.339137946955273	36628
347.0	222.35741778014207	78.86116065685488	156.15726548102936	1.9386515297497677	0.06749964440501624	11.4359937931419	5387.0	0.21188533893141756	36629
347.0	225.26026162997192	168.4746763273104	145.2245792056315	1.886408689396904	0.10154463926680031	10.73831292981819	5318.0	0.26896399050825737	36630
347.0	230.1141605586156	62.05866764973761	125.18620751482352	2.099445710279435	0.27134135294565825	7.628882342849397	5219.0	0.4384150925560754	36631
347.0	230.38315152669938	160.85590434906874	113.97987831715706	2.3158526375322985	0.12556081692000445	5.629225829525482	5261.0	0.3459500201437551	36632
348.0	33.40944470668582	257.0947935602447	123.73969059843395	2.2029848029893193	0.12710528346497504	7.09052822373796	5326.0	0.2698932644117085	36633
348.0	36.80349800418275	236.01957047610207	113.7945583382529	2.095066052488925	0.2155886969199811	7.465218305143094	5227.0	0.4913838630393951	36634
348.0	41.286407202615415	212.96913962043035	133.6164714341464	1.8738607395523228	0.09666746553591685	11.366220512541824	5299.0	0.3077219699357216	36635
348.0	47.146795173644264	258.1406952682533	143.83563076878795	2.1834722961717636	0.11245297310719228	8.082245255118714	5311.0	0.2896768135368972	36636
348.0	47.5948125397031	221.36140457996436	201.50124208660006	2.11884399608237	0.06416813765147232	12.846339540580018	5557.0	0.13154316446234465	36637
348.0	48.22673268771848	241.01405562407408	170.2907389210659	1.6199658556979204	0.21034127649039133	16.877830831055164	5444.0	0.17556820486678376	36638
348.0	50.47945193803405	210.79239702529352	145.80290904031142	2.0472960418348114	0.20511425003117603	10.668414606376043	5391.0	0.20825964278400938	36639
348.0	56.69975986095817	195.4880494341475	187.34006968987862	1.8383640039819682	0.13555743844481133	16.006039480787496	5433.0	0.18148077555761688	36640
348.0	61.28865496356032	201.95494543452313	181.69113514584203	1.8080471917580923	0.15694597750148495	14.91676632539247	5444.0	0.17556820486678376	36641
348.0	61.53021196633691	229.9571131925099	169.96762309630523	1.8691992118618401	0.15691440714018154	16.869752935436146	5541.0	0.13638560120552728	36642
348.0	69.46150406647185	178.13835510333416	176.4895917437817	1.6549922662875727	0.06048820782460344	18.62762729745128	5358.0	0.23557133915522532	36643
348.0	75.55210207508696	235.69087351565312	165.7733311402776	1.7956047320065778	0.1840534702874443	14.279855324662348	5328.0	0.26745778506257034	36644
348.0	83.36562000038552	217.72640952986757	161.18197954574603	1.7353984498209878	0.18543213178127965	13.582049418496567	5452.0	0.1715045330688323	36646
348.0	86.61756331811208	235.54601376078574	171.32035992419742	1.6701092318053268	0.22543391140960387	17.179198475303075	5444.0	0.17556820486678376	36647
348.0	88.77085664836991	226.40403594385612	244.8590361333763	2.1865143494539354	0.4085496430698532	16.863539169575365	5710.0	0.09820163027959228	36648
348.0	88.51473334783797	264.3387905277466	288.45481741262046	2.0081235179256307	0.19215475444426364	19.41801831494271	5616.0	0.11631451540870617	36649
348.0	90.14541162090363	204.65038222117076	126.07295967915748	2.0256739546022287	0.2444805072606914	7.967290586694253	5320.0	0.27747330748457316	36651
348.0	97.25817169398042	244.5140052252395	235.4582297625997	2.609457959343327	0.3291304719111742	14.622233823591419	5655.0	0.10804623270518147	36656
348.0	103.186669416253	251.52783514265934	210.9231752613033	1.779651960696059	0.12522141658634925	18.333716172236308	5474.0	0.16124135444087057	36659
348.0	106.73711173206982	263.60300490017414	153.4365204002817	1.8557996186326446	0.028454645530845975	11.536477697127243	5320.0	0.27747330748457316	36662
348.0	108.84817297425555	226.83633388697749	125.70199785726881	1.9505810116655888	0.12565515877033245	8.189122027924158	5308.0	0.29398674037635897	36664
348.0	111.62389162260335	271.9269765299175	152.4180841756996	1.8495080229907053	0.031236058227343662	11.909303648774143	5317.0	0.2814252691359557	36666
348.0	114.29583511174619	212.86542208695974	100.45236028198251	2.390045554240308	0.018538805800869574	4.778385946941102	5244.0	0.4306903692673082	36669
348.0	120.68558742130713	231.19571789179162	102.15741763418099	2.138073272555536	0.3024062409455864	5.942845669251586	5253.0	0.404255865291295	36674
348.0	122.52384872965177	218.04302275464983	112.45300628891013	2.1771671003194815	0.251910311959227	6.657428743241478	5339.0	0.25481119061305474	36676
348.0	123.14786180815065	262.34055787763555	207.68331774149172	2.1437218108132856	0.18148176581671321	13.013489842235044	5492.0	0.15371520335341957	36681
348.0	128.49814326555992	241.7835558288261	178.87629921090792	1.8776701434100391	0.1447607081982285	13.112910096007552	5406.0	0.1978339627011182	36684
348.0	132.73723610482622	225.74379472740375	222.4540605691558	2.056232889971506	0.2893498249901865	13.193689052197714	5556.0	0.13183572015081144	36686
348.0	131.99456508594628	255.81246264144426	179.84191842567338	1.7868686899019917	0.2508428025642375	15.03855613626379	5369.0	0.2257048380205113	36687
348.0	133.6148257513741	74.478925466807	127.52138850130568	1.811756631063862	0.09454304398492634	11.714191400745598	5249.0	0.41559268880222794	36688
348.0	137.13947662907808	84.39182663338211	144.37063600940124	1.6388492320965953	0.13857190198091737	13.912621762290152	5307.0	0.29545202461862585	36692
348.0	145.8313136551521	214.9192885659313	202.49233774139472	1.7608405417643735	0.0897729248226055	16.3844578217091	5447.0	0.17402195973839116	36699
348.0	148.7992018856036	82.04508179505729	133.1330404501776	2.0426264219349903	0.05024059073288784	9.809050787829939	5380.0	0.2166315955334966	36703
348.0	152.05367133205567	190.38243122906866	128.39380122815942	1.8503853894249627	0.10463959902852618	9.705902274540964	5326.0	0.2698932644117085	36705
348.0	155.29635705884152	227.22095393282484	223.46379752153285	2.0441335938633065	0.23188027953346138	14.24878649535844	5582.0	0.12462907746112975	36707
348.0	157.0370762456993	59.8873878208984	103.30510018866737	2.394985397905335	0.152033620921708	5.00953803696218	5307.0	0.29545202461862585	36709
348.0	159.47358360813746	201.20944134894978	114.75396378715759	2.07908138908776	0.10028405940811597	7.559046169640897	5264.0	0.3760462331153012	36711
348.0	167.7939762809989	69.85233409660417	115.05905969092197	2.111797968389302	0.2071492942274159	6.482200545967435	5285.0	0.33183883871742104	36716
348.0	169.9523024990735	45.24293057054928	154.25798024707703	2.1715486732961655	0.20621118322598023	8.956522111730694	5425.0	0.18603723657710922	36718
348.0	174.5355526598461	169.12474686999244	141.14941978717204	1.973071679105099	0.12440253940130487	11.182293043062687	5333.0	0.2615571466140113	36722
348.0	179.2544542861922	212.29079032725284	152.30002262434473	1.578695250285306	0.14820915135357057	16.408070131980068	5296.0	0.3125900996700257	36723
348.0	180.6757408122531	181.63090358390755	133.5543337755386	1.6545222154882946	0.098802309181157	13.13030864041774	5251.0	0.4098458945414339	36724
348.0	184.22834095571747	83.7774491026943	182.33301715926075	1.944574920180238	0.2223387222535802	13.527368278921688	5413.0	0.19331771544974116	36725
348.0	195.63604222609152	158.8286417190533	198.77650575664728	1.9045682090588838	0.3445687800170062	14.75769391935646	5486.0	0.15614462149060954	36726
348.0	196.782310458534	61.322599084553005	145.66372068502992	2.104347042894017	0.11504268309563544	9.12056553045533	5294.0	0.315922001931549	36727
348.0	198.5869146522986	166.98097307888017	130.66368989710296	1.7765149972488787	0.15920937409161637	11.88631271508925	5427.0	0.18487680518479715	36728
348.0	209.02439233087026	140.4911897907919	101.6677728843514	1.8042171828992413	0.13776342269673528	8.466255985315021	5249.0	0.41559268880222794	36729
348.0	210.31807680413309	75.55005366465954	102.4730769399087	2.0692987155719313	0.21114496652736078	7.410537165568216	5224.0	0.5039154770060692	36730
348.0	210.97981669642513	112.57804210715616	193.49418339839679	1.9929458830224909	0.19955175203604766	14.009556509718346	5436.0	0.17982912157086067	36731
348.0	210.64105942482837	131.71144629660273	199.01884262521776	1.8139491206383451	0.207770287177387	16.365816524126753	5515.0	0.14506334287948244	36732
348.0	212.38518898313586	120.68840167786855	167.24412951952465	1.6992552406193018	0.2265382753507807	15.733876536085258	5412.0	0.19395022795231376	36733
348.0	215.20276774252523	84.09038881138892	156.34642695288576	1.6364430613674688	0.06027836928933023	14.720411324191769	5357.0	0.23651123861322204	36734
348.0	215.99804450314605	165.87371819565976	169.3655091843955	2.1708922359238603	0.22055210814231865	8.759545733943916	5378.0	0.21822661754662817	36735
348.0	218.1901611828302	134.1112729247402	100.69531852713907	2.0890500310752014	0.17572116634988888	5.875115621369066	5243.0	0.4338425014561752	36736
348.0	221.58499724164932	79.6496672183368	139.66805800596168	2.0359579655811233	0.09707622735825151	8.94098769707874	5347.0	0.24633988434796794	36737
348.0	225.14902649055807	168.25623956814567	158.96490788661916	1.6619193321288297	0.20083850700538808	14.41096578432484	5324.0	0.2723735064810571	36738
348.0	229.57627942267197	61.64095175576944	145.77370434076573	1.8518105451124656	0.14449589980567165	11.898740246810814	5289.0	0.32457101956892953	36739
349.0	27.68346646803483	251.38174299437495	101.41644511842074	1.9347457074265377	0.1115587137051392	7.089486991351652	5271.0	0.2675721588026092	36741
349.0	33.26506681621922	257.75793593361794	172.7859272195564	1.8685685622718409	0.055858716331433876	12.632707272655415	5435.0	0.15793609623264568	36742
349.0	41.53887663374931	214.2721431479849	116.43315389551657	1.7206881309653765	0.16579570110291492	11.685566814816106	5301.0	0.2374231831628786	36743
349.0	44.427280616215924	259.5172304278979	116.46910147064908	2.3022191294785683	0.21101329977042646	6.264776680702794	5211.0	0.35866055328860386	36744
349.0	50.258083445104425	211.2144208660663	130.5115788637188	2.090978181469376	0.228270192983717	8.104354764658018	5373.0	0.1868852106936184	36745
349.0	48.80131837774174	221.29971202880944	168.97340033811085	2.103526147526652	0.12454705083344522	12.43734001650044	5486.0	0.14008625488557658	36746
349.0	49.075844381125975	240.2862984784369	153.77070193315546	1.7527244547833891	0.20661127698650894	13.790323387792347	5394.0	0.17596081424388707	36747
349.0	56.38109596428367	196.1676406382063	200.94486107335982	1.6926857008166967	0.18133231004905412	18.697427883055514	5353.0	0.19862976438999663	36748
349.0	61.69469179522159	202.18784747203873	167.27031884378923	1.4960035818802464	0.1268001900104368	19.476292010926674	5360.0	0.19435487322710662	36749
349.0	61.11906177202988	229.432746940852	194.5701577498605	1.950052401129598	0.28618413024951883	16.733856713860604	5596.0	0.11263059691245689	36750
349.0	67.46222942459801	195.18185001301813	116.05648582564979	1.8162877219854598	0.21069538092737153	10.17368474185149	5206.0	0.36913239426053385	36751
349.0	68.43517633294334	230.14590339294668	155.8509724766936	2.0139991423895176	0.12979227588500966	10.21640504853071	5570.0	0.11810167681852672	36752
349.0	69.07204546093904	179.0102765352913	185.19252945442182	1.8138548689103935	0.11833140903636988	15.423593649247918	5405.0	0.1707330790469046	36753
349.0	74.8720316001582	235.4772885633039	110.65809780357557	1.8015138253839909	0.21140546172985417	9.452649321802204	5250.0	0.29367675966140033	36754
349.0	83.33871808734307	216.27649186039525	216.8185808807888	1.773174016386722	0.08930633046632293	17.963367979262564	5500.0	0.13587087053652105	36755
349.0	86.22395297364109	236.48204030009487	181.24350598334263	1.892475998720115	0.24683531730562105	13.88774652619496	5414.0	0.16668140413214616	36757
349.0	88.30607821285466	264.94655911767995	288.9028466497768	1.9211784146661635	0.13763886766894354	20.7188277600723	5581.0	0.11572342794895456	36758
349.0	88.95550240655209	223.04252430172198	192.99523717557653	1.744841138623531	0.20375578611859757	18.694302006957038	5568.0	0.11854462731761169	36759
349.0	95.49133352950243	246.0504119551053	148.72293301346073	1.792338041222626	0.10233346843971947	12.869231897440368	5399.0	0.17354542901061476	36765
349.0	100.58572391841106	210.2441074102353	105.07840896778956	2.3392480565236187	0.13778074029933635	5.700035065577486	5240.0	0.30798500617352703	36769
349.0	102.48625460802899	252.0634841245969	148.9552898034477	1.6930591696402757	0.09243934187221706	15.369411796874273	5318.0	0.22317360111956372	36770
349.0	107.91374300198633	263.6684737042969	173.36786115322337	1.7710917264455153	0.15515855673310042	13.989858478745292	5365.0	0.1914123316188234	36773
349.0	108.89212191596766	227.05855475919012	122.91622092376319	2.1330508942392092	0.12730614858756428	8.547708191292369	5278.0	0.25987224056368524	36774
349.0	111.6603571070318	271.73749958203763	155.8092941287139	1.7868784973904688	0.08474480740120487	13.599123966435346	5351.0	0.1998859210027397	36776
349.0	121.91703785079397	230.16248876460602	104.33132458025294	2.0072126013068723	0.255472544550018	6.808679121838239	5275.0	0.263117263338674	36785
349.0	123.59826351894428	262.0579761615482	167.23124539255824	1.9550461374294654	0.015701149506403816	12.443070789347654	5378.0	0.18416292066166476	36788
349.0	127.88713164094185	241.0058681300769	134.23710219375667	1.8651249713106082	0.17336532383116243	9.058267954044032	5287.0	0.2506002874811355	36791
349.0	131.2559524068949	256.4507790538037	119.53610690260729	2.1304265628430983	0.18144582136229964	6.463269812956247	5276.0	0.262026621832607	36794
349.0	133.0613898760436	75.18648892214041	153.19658268973473	1.9175237101791331	0.16547100325930605	10.513363277886269	5287.0	0.2506002874811355	36795
349.0	132.6871136706677	225.68095261625817	231.94834217677965	1.8869379061927471	0.22978340141346265	17.43509491861952	5582.0	0.11551196439856817	36797
349.0	137.1494358723576	85.08635455731937	164.06212800804968	1.6067504093687985	0.19167047502989143	16.31655225471358	5311.0	0.2288286787949916	36801
349.0	144.43260386255085	86.08560033226244	170.59573003322174	1.7370711825008829	0.27914173879508175	15.258964174727994	5362.0	0.19316706651525264	36807
349.0	145.35390092531713	215.75071283095724	162.43354656074183	1.873331321231532	0.1733217818253251	13.846068178215232	5332.0	0.2126624811341175	36809
349.0	152.00767882785308	190.02740931843812	128.43287125822988	2.1952668776231787	0.11071291353855409	6.586220939496442	5306.0	0.23304671895711124	36815
349.0	156.01318326626426	225.6748957285379	198.855733880876	1.8509418146194223	0.16199512170463898	15.663244150131352	5517.0	0.131081228651356	36817
349.0	155.81157193007704	54.59924340938645	101.3601793486481	2.222719093310206	0.023607056421458616	6.377829199597805	5272.0	0.2664443520215656	36818
349.0	163.01300303866978	184.58109546358995	101.32683667026433	1.8690765273077847	0.28376767427345573	7.878770706217742	5207.0	0.3669893905202696	36822
349.0	168.27788863929212	68.72966007959224	182.75330413890825	2.1506552154631726	0.21985139369939063	9.79441177523597	5461.0	0.1483024575181617	36826
349.0	170.23668566872158	44.957037107561945	175.10324336722925	2.1996562213143154	0.22992902455901645	9.563096943948482	5436.0	0.15754248602396617	36828
349.0	172.05951936407376	98.07588536502664	121.37933184201073	1.9285323502283866	0.03538536929892479	9.403156283576276	5306.0	0.23304671895711124	36830
349.0	174.4112922794861	169.24494466088785	154.5829087394104	2.4540026292583526	0.04930940223719295	6.426280279124239	5429.0	0.16033968932686474	36832
349.0	178.827220270762	211.8468033596471	140.30703259765426	1.6483233246194104	0.22906211102175852	15.109443101350722	5268.0	0.27101360135955593	36834
349.0	179.71367817892875	181.77566010848236	139.6547664517715	1.8870811913772914	0.15566992859766068	11.189594473857348	5315.0	0.22556261379880976	36835
349.0	183.68438675101905	83.0468436947918	211.14459478269865	1.9984449299286635	0.07612590327717714	13.981001829799599	5493.0	0.13794636664946303	36836
349.0	187.64021943915338	70.59261546765764	100.37865425372553	2.245171375809644	0.15989910252803974	5.883419796688287	5221.0	0.3394036108301553	36837
349.0	194.52949225334356	157.96652889167146	183.9010216464	2.1788773050264183	0.3227016992599507	11.2885805503092	5461.0	0.1483024575181617	36838
349.0	198.26390624157884	61.8309055899343	106.33136430393012	2.5509713278678188	0.22536368211922253	4.592953947365974	5254.0	0.2883189168397557	36839
349.0	201.44354630817597	163.13094056398876	175.8247997666283	1.7432489277081868	0.17639468073716527	17.44551450561445	5438.0	0.15676112217511823	36840
349.0	205.14421936978334	121.73806684819931	152.48700881537988	1.8740296055422148	0.07375020637880153	10.584216469451805	5363.0	0.19257859106509193	36841
349.0	210.99628567579532	113.27601085429457	135.3530399609139	1.9272881662872263	0.13401436208061562	10.116377013379365	5383.0	0.18151880119774996	36842
349.0	210.50570718365242	132.14855027281973	188.0011291289057	1.915104562316344	0.1624392490982743	14.097701204142837	5426.0	0.1615691310341634	36843
349.0	212.41940119295361	120.53770943844444	160.9727204640524	1.6157813986700513	0.19857451983532465	15.803908574562932	5388.0	0.17894953295715904	36844
349.0	214.91431839110217	84.93016617893319	158.97841151322243	1.5631998814306844	0.11811386662722193	15.906541506463011	5319.0	0.2223884697172082	36845
349.0	215.33865408589796	165.72051556939968	149.18920953148393	2.028918299306093	0.15237727296951084	9.738666984813083	5329.0	0.21483066275995386	36846
349.0	221.234731064764	79.41467398463227	118.6530469047868	2.1229890077701916	0.1849714730760726	8.516449430307574	5289.0	0.24862899711746872	36847
349.0	223.11231042704722	167.9811662018507	133.9391020057016	1.9971195675305062	0.1866318243219125	8.562295613085274	5343.0	0.20507355236696329	36848
349.0	229.87840246273493	61.607022918753316	141.48132005198306	2.0175356568526297	0.06514358234172442	9.990300010740688	5299.0	0.23922014197584265	36849
350.0	28.51122940702158	251.86130335258085	166.6131649926009	2.0611998867260515	0.2032217646042397	10.452201806482508	5434.0	0.165410468040677	36851
350.0	32.19286762514477	258.355785010167	168.77415262242556	1.8349532975259921	0.09190698645494837	13.17285594385457	5386.0	0.19032373938260572	36852
350.0	41.0912700305227	214.6819558374666	160.20597037889272	1.6402539561982812	0.12940778752054152	14.735974574149072	5358.0	0.2086559729959301	36853
350.0	44.73820846995288	248.4449067313256	115.54025346085211	2.1748937540301276	0.17198688794498276	6.467045184481167	5243.0	0.34523137527739095	36854
350.0	49.16321275955055	223.46645509018504	188.18483879886475	1.918903866701385	0.17629011815356624	14.058517049654835	5499.0	0.14050465964062933	36855
350.0	50.15409929940403	240.9835667474956	180.12602311510202	1.6127746454377077	0.14778942015700197	16.824377469206492	5387.0	0.18972840784139314	36856
350.0	50.40614600493095	210.52227774768102	115.17923991161506	2.189983721687689	0.21504633195002346	7.808589361275676	5370.0	0.20038400787701052	36857
350.0	56.242429002353255	195.8613207903915	218.8869081890077	1.7148487085334048	0.1314098131878915	17.735506902995265	5391.0	0.18738386531198656	36858
350.0	62.123401450230716	203.11451466710614	154.5418142342492	1.819931263053983	0.28188261484410554	12.433001015788495	5399.0	0.1828644217681481	36859
350.0	62.309335592934886	230.55318045935874	241.9542095563965	2.1869714322296296	0.025338849013543017	15.53249653198957	5770.0	0.08631780254438744	36860
350.0	67.3248488615176	179.3719356398039	202.8437716808486	1.6115517428964294	0.09668125272631227	19.772973142075678	5374.0	0.19777053375612247	36861
350.0	73.96348669399985	235.81542133342896	159.79911383927634	1.9510101052522633	0.14622639880071323	13.228886265429281	5353.0	0.21230771571202312	36862
350.0	83.2463002550672	215.99307538617427	200.44783872532997	1.6842759814105248	0.1829658598257023	19.02356759101391	5516.0	0.13518125249793547	36864
350.0	86.19237528016583	236.25353999838651	181.52487102987067	1.7771960132972544	0.20232777734543986	16.46527404456857	5461.0	0.15406641374507268	36865
350.0	88.37560069090142	223.0812322215445	223.38652503637684	2.0003690737598245	0.2079174437920899	17.02685067671511	5642.0	0.10554313744352144	36866
350.0	87.63231124112546	263.5292166320775	269.6733010308858	1.801276264296233	0.23121939514878956	22.60314108979831	5561.0	0.12285953066897218	36867
350.0	96.5415572931535	246.0514165755704	182.88933670185483	2.057235724446207	0.17070300250518097	15.386690354255379	5494.0	0.14215109432805514	36873
350.0	102.64072295011495	252.09939255742668	170.3289940461238	1.64080287674417	0.08393288836253084	17.37576677015763	5345.0	0.21842402934919794	36877
350.0	108.58327679146792	263.3782906513282	186.74205801831593	1.9626081532220234	0.050776854121468	14.110090413831559	5396.0	0.18453343238754769	36880
350.0	109.0195828269679	226.9124741050847	147.2215800621531	2.1638208621058372	0.2693262793230249	10.03579464387045	5324.0	0.23629320466990758	36881
350.0	111.65706284593337	271.9463281241877	183.7100535712844	1.9119007788604407	0.15594400446116746	12.63038055769941	5371.0	0.19972418512784565	36883
350.0	124.6416425096418	262.9679690453984	252.58850990799684	2.0387359451358726	0.043593462468068604	15.536316781187846	5595.0	0.11494352922217495	36895
350.0	127.16414573724597	241.21680127288474	158.06599411965857	1.8458815796432726	0.11579161058276065	12.334311244833039	5340.0	0.22242896298720397	36896
350.0	133.45249217651593	75.44268825494731	168.46534914556494	1.8284434049754232	0.3495624821392763	14.772266941532692	5321.0	0.2390874389438806	36899
350.0	133.63764774073235	225.8253698243492	252.6521807279681	2.0206090208151655	0.2411536701295643	16.59325239271081	5641.0	0.10572710867870094	36901
350.0	132.13996051985987	256.0390066066477	111.60093982923009	1.8710573971378082	0.24025980342862613	7.708626173920792	5262.0	0.3115405247633001	36902
350.0	136.378913790552	85.0832596149103	193.61341290961462	1.7029767754994172	0.060036980722099495	18.675288205771103	5445.0	0.16059303216915552	36906
350.0	144.56363283985746	85.56039977271627	144.55122587255832	1.724762296915571	0.22071826829090305	14.2533497587669	5348.0	0.21608955549827252	36912
350.0	145.29783438612213	216.21478184434812	147.76851240570625	1.8205285626609264	0.1005627920865455	11.23025922653134	5347.0	0.2168621490903716	36913
350.0	152.23105315094782	190.57049628995588	116.78565469949002	2.03248193619082	0.18408571611553382	8.680242886682263	5230.0	0.37281700430033105	36919
350.0	155.97591080624437	226.01000259676314	188.7986255033877	1.8114620332432538	0.1529556158994183	15.57069902397233	5448.0	0.15932750267789186	36922
350.0	169.2148020382709	44.349927900108035	137.32076755662172	2.472808170081253	0.21707429010765456	5.643144774053026	5353.0	0.21230771571202312	36930
350.0	168.59014221877896	67.32123735871505	184.0927151993117	2.1958757450319215	0.22782479833040162	11.498313378610357	5457.0	0.15564782413213601	36931
350.0	174.64320606069924	169.64473866309913	124.21731280653582	2.3360842451299675	0.28228896205141146	6.83824606491363	5314.0	0.24587160941677963	36935
350.0	179.12098016599586	211.03793787657588	157.8768917843439	1.7892211487185616	0.09670147826163157	13.712147789011166	5309.0	0.25095803938644984	36936
350.0	180.60849824623935	181.27044366499527	157.20198109264854	1.749335487269445	0.19791695874254808	14.230428263577245	5300.0	0.2606644578055549	36937
350.0	184.07401708203705	84.06019544093046	208.9555336898901	1.90545976573488	0.29008633153707974	16.979097561736662	5448.0	0.15932750267789186	36938
350.0	187.68704342784574	71.50074266309599	115.31103850895558	2.154061821464774	0.11377356133695432	7.844245020459582	5229.0	0.37512270340203246	36939
350.0	194.26211317763838	157.08500858631743	236.1799028932027	2.049314645229494	0.2759314871508937	17.776892935976587	5564.0	0.12211746650208904	36940
350.0	200.46998137957777	164.3022277203924	198.66760259893346	2.0515497552841677	0.4168475418729129	15.992836560381802	5474.0	0.14914166716123597	36941
350.0	210.30745095245652	131.84609805299303	196.63650344185018	1.7108787903907106	0.06574304297628737	16.989921601131776	5414.0	0.17495263572641626	36942
350.0	211.0620904925078	119.53597561471908	156.45321224978647	1.6982292872785654	0.20040841103687546	16.045046632758236	5419.0	0.172465348651562	36943
350.0	214.42701727947713	165.5363114538974	150.41212485091307	2.2447263259173633	0.036221144739596145	8.411552026403534	5341.0	0.22161626993613157	36944
350.0	215.50985199903153	86.87740246962925	165.67211027342563	1.9632099961236318	0.2802338160311175	12.10191275193793	5342.0	0.22080949397066926	36945
350.0	219.3813657350678	134.34401682171531	129.90248032176987	1.9257420436192134	0.06708063021540248	9.423281355746902	5291.0	0.2711519243117067	36946
350.0	221.31059887459807	80.06688102893891	158.41300008850195	1.9058601875957164	0.11959364787103043	12.997761188933596	5385.0	0.19092281875736378	36947
350.0	229.5026587394535	62.03447141668203	127.76123064613631	2.288029809694115	0.1308331971844991	6.524348922455304	5272.0	0.29632068485804663	36948
351.0	29.16823033387777	255.37066720688097	170.16367828724202	2.0876272205933746	0.26106735235974016	11.62418512788856	5471.0	0.1675950530869866	36949
351.0	39.6063994049162	214.14477554746583	127.44088395430228	1.6603305424946888	0.16536511773507262	13.15602665005502	5252.0	0.40378863747643995	36950
351.0	43.739061705698425	220.1500894840565	103.12891440441896	1.9331232811221777	0.23083471562662444	8.699825691291364	5326.0	0.2735314342562808	36951
351.0	43.85415062096852	247.88917637431405	119.35293307636574	2.2879437027229694	0.12284956841586725	5.985887992150696	5293.0	0.31949255594141013	36952
351.0	49.7798109526245	224.8471140914171	113.737617154275	1.9260035364972234	0.28213455693256273	8.857821535115379	5344.0	0.2536298008840738	36953
351.0	51.35806518939737	210.06990710294286	182.3681390597206	2.1682390432967247	0.1661126608914437	11.068327022798623	5488.0	0.16031566665350144	36954
351.0	50.705620574728535	240.3508577923175	187.03547991886725	1.631086291018852	0.14194203658064508	17.17271189781733	5418.0	0.19523249644358912	36955
351.0	55.855597900524224	197.00965875423765	221.79672004892967	1.660553137570039	0.11254255794804498	21.888887835964134	5415.0	0.1970720271390444	36956
351.0	57.36488993599661	235.18890950293056	111.87039354544575	1.6857663753597822	0.19272757272286967	11.883441944345238	5372.0	0.2278427211151636	36957
351.0	62.264826109525046	203.499272366616	154.95657831918072	1.760785921376384	0.07197114542062108	13.997713599881129	5361.0	0.23732198262588505	36958
351.0	62.86640419767168	230.268300112454	313.56645144532854	2.150756830026678	0.23569933322238062	16.491893443521125	5856.0	0.08262729560429774	36959
351.0	67.2570084585153	179.40681123646226	200.45866317757014	1.615113109019936	0.1965279760511641	20.163860486576496	5398.0	0.20818775160430733	36960
351.0	74.08215496754296	237.02318418501537	175.57431777528802	1.8357933075672372	0.19540456510182283	16.11413974419644	5352.0	0.245685095949918	36961
351.0	82.98693629205441	216.16574969619285	172.56306062458762	1.9102352433377277	0.23372190529015002	12.627458736171048	5472.0	0.167148603279375	36963
351.0	85.54630457051938	236.4024367385192	164.75016614749015	1.8111980912510373	0.05183438380902159	13.73271148001267	5356.0	0.2418965103953145	36964
351.0	87.51399463762668	224.20349752331063	173.83636349322387	2.20660771423721	0.1746774713098009	13.361421247026238	5560.0	0.13540662261664996	36965
351.0	87.58834072516117	263.042942709524	235.6041204732955	1.9687258072189424	0.3548072216413295	16.742532304860127	5532.0	0.14411454277131472	36967
351.0	95.67416787920918	246.2617666996248	166.33156091158324	1.7063500454156193	0.24720977647349127	17.68835287902479	5424.0	0.19165457143617615	36974
351.0	98.82079893661677	281.9166713306282	102.65420871002046	2.2271522354553275	0.33655788352115706	5.949979845827056	5189.0	0.6791137867338245	36975
351.0	99.83472213733201	212.5316029310895	105.7487727601917	2.295055979923146	0.30136892247764974	5.734530967885219	5250.0	0.4090533263513843	36977
351.0	101.73140219272938	251.7666358915176	124.45763515773432	1.7989193396416199	0.19528196579072848	10.362372866075871	5309.0	0.29542476051592376	36979
351.0	109.30319556215329	226.25274891267546	137.87650943887837	2.1711984396343524	0.1154495527152535	7.428677311434528	5318.0	0.2834153560428234	36984
351.0	109.83520166929344	262.1430042842238	161.76260837336335	1.7756782827051385	0.22919222703830636	13.419592444070533	5351.0	0.2466508579984448	36985
351.0	112.06231448492422	271.5246865695214	154.60539664813552	1.868522493047605	0.2676082078736185	13.157462975907967	5306.0	0.2996573067576176	36987
351.0	122.06654781240483	232.02944498020506	113.19396781893509	2.4073956365517146	0.22915595709913886	5.885345182444505	5286.0	0.3313009308334497	36994
351.0	124.48471692246812	263.1063060007349	254.07886175680798	1.9134070808524897	0.13507448592977578	21.237514061653314	5567.0	0.13339162195989598	36997
351.0	126.58451189176782	242.47153424182662	153.30408542536682	1.8691734396734447	0.046954817734309456	11.357028519240684	5369.0	0.23035204767566872	37000
351.0	133.0518922912733	74.68849027173466	174.95885214730083	1.7282738398410782	0.12355202120024263	14.659141655162568	5354.0	0.24377608422063188	37004
351.0	133.53378790742053	225.6909660370578	231.81796552493097	2.140131859907258	0.2407382693183657	14.80133791460418	5529.0	0.14511442382126416	37005
351.0	133.48296857463524	255.7863187429854	127.97663349745099	2.1210359474700464	0.16508382350791193	7.559382964052576	5278.0	0.34591217449914596	37008
351.0	135.6954462835564	84.58729199160108	178.1956124569137	1.752110620959064	0.3202703655215354	17.931091948172593	5357.0	0.24096755072614992	37011
351.0	144.35604904229652	85.912282507979	160.43687961109458	1.7294826037255826	0.08449120433789642	15.04120433204609	5453.0	0.17605956699168476	37015
351.0	146.34635012937716	216.64750376545493	130.16918491197242	2.072145805860765	0.17324400286311825	8.41040603192283	5269.0	0.3639707519275244	37018
351.0	156.6828310269689	225.23709992359284	126.88861666384472	1.91226028431499	0.21134846167776214	10.748026357591758	5355.0	0.2428326602922099	37026
351.0	168.1911843937746	69.02826036128533	141.29281048010944	1.9520796389998785	0.18208528850876932	9.818723530735971	5360.0	0.23822299413714337	37033
351.0	175.6648646756066	170.74089142537025	102.55725671494662	2.1598897588016186	0.4091847460128145	6.742113553726543	5284.0	0.33483678634402475	37039
351.0	179.7894049015955	210.50974035001863	129.13933927541044	1.9129737813045027	0.24500443490162993	11.308911603167008	5283.0	0.33663316862604	37040
351.0	181.4225943994836	180.60795506940266	163.54652508272176	1.7257239408504013	0.11536474755666709	14.638314930294857	5291.0	0.32277959989304916	37041
351.0	184.3194342506325	83.36002049315984	249.51350003322048	2.016291477086376	0.0867170754052924	17.122440492964234	5585.0	0.1284754191080879	37042
351.0	194.21754100734884	156.06976505160083	153.72061992272106	1.750312403497337	0.1381574973733481	14.02644011694004	5331.0	0.26769659643505495	37043
351.0	194.89719427988285	59.84269015148503	108.37509458230268	2.116660720943139	0.1586338059386481	6.58699036160842	5266.0	0.37041670285809714	37044
351.0	200.11032208413366	164.47189714169411	225.8277685552214	2.339853647213743	0.49348791177970625	16.39781410015319	5620.0	0.11988412737152863	37045
351.0	205.26504047710623	121.52764815733013	154.98027769575432	2.0193835051615916	0.1523974581324316	10.096652583280939	5371.0	0.2286730666748832	37046
351.0	209.4078746352818	131.97811034980165	219.0612374619948	1.7650853638482504	0.10625282273065546	19.10672465880855	5518.0	0.14890245744341124	37047
351.0	214.33919381173214	87.77632093568994	115.68096603331037	1.931581674787661	0.12523262144767652	8.997863305777573	5253.0	0.401206787173662	37048
351.0	214.66902438708618	164.77049123730694	166.41343148520113	2.186814150176426	0.13848288500857783	8.319199340260788	5393.0	0.2116997492467492	37049
351.0	221.0404858500885	78.57073464192669	144.44554572732497	2.224963009618138	0.0843265155337276	9.44025166848481	5331.0	0.26769659643505495	37050
351.0	221.03401181052897	133.70669682120868	114.31717463593854	2.4330461425650634	0.4291539916088514	5.992351458488951	5287.0	0.32956085980521016	37051
351.0	229.22355947344002	62.65124057364846	103.70919004900898	2.026874540215924	0.2725647454059562	7.336034293919539	5226.0	0.4849239175570983	37052
352.0	30.918126266140696	256.433374578151	259.2546108762378	2.2588482913883934	0.2691023896290017	16.41741246417758	5672.0	0.09858847827419573	37053
352.0	40.146527261415194	214.63055964430416	162.2998895854843	1.720783474980459	0.202553594762914	15.398404902363378	5343.0	0.2248170408990732	37054
352.0	43.5836565981183	221.2947092781051	113.80436536121117	1.8403357530907312	0.035936430875310205	10.122347018867364	5304.0	0.26504410439240955	37055
352.0	44.71212275114571	260.80217252319807	103.04783236731744	2.4493006898651206	0.04728622204118423	4.363568936904684	5173.0	0.6643200630755521	37056
352.0	50.3373629512602	210.28542108214285	174.59632464106824	2.0964457444708886	0.15019719253679034	10.001051254711838	5482.0	0.14589588720727897	37057
352.0	51.70148364759815	237.86364736759185	160.23170444945174	1.800511341537594	0.12017125664250505	13.309285472009547	5375.0	0.1999203025900655	37058
352.0	56.140097723388166	196.9383637368712	193.8060025389784	1.7492011518120258	0.11590673441005175	17.652535829131835	5398.0	0.18518066755247733	37059
352.0	61.537382730935505	202.28844881334	167.48913171900097	1.608911160990454	0.07556521523650322	17.927144513463638	5389.0	0.19068182145384574	37060
352.0	64.10263276249783	229.91187453151127	266.9584311864609	2.3483682953200002	0.29039902604691264	14.639228875948325	5762.0	0.08546200395290172	37061
352.0	67.63224081853018	179.4793754361939	187.03191118243467	1.782285515101116	0.20278937145124679	16.47344248721389	5388.0	0.19131330321359435	37062
352.0	74.06328823749081	237.20202912804433	166.52676989476194	1.658111996824233	0.16095888021172977	15.991338003286083	5348.0	0.22052597357798043	37063
352.0	83.88471929208927	215.37363176296998	145.6331127330682	1.8261698243843585	0.02398967317191253	10.85012160380053	5405.0	0.18111662404812673	37065
352.0	84.71904035783267	235.57742807766596	151.4195979692796	1.723303611674262	0.07326628183662376	14.762987498259294	5374.0	0.20061456830108437	37066
352.0	88.16251471221473	222.92415673891202	214.48415961207095	2.061081055412438	0.291902271917703	16.176668079483107	5621.0	0.1079873464233451	37067
352.0	88.51514259496858	262.74674167248634	303.29113041008287	2.0382738874971627	0.20147796594053288	19.215835043298757	5660.0	0.10064970741895701	37069
352.0	94.93742136963385	245.6755509696174	179.61193527462626	1.5984134510184438	0.20816157069564126	18.09708172618915	5445.0	0.16093421350462284	37073
352.0	98.14687813167183	239.34351008670646	141.31264381388374	1.6201626518441195	0.09612403293454144	14.460671659678766	5404.0	0.18168624599596275	37075
352.0	98.77839788910663	281.3740700811836	103.37292964383582	2.2595544610786624	0.39289267529551264	6.419439782160046	5192.0	0.5451981427649893	37078
352.0	101.49896162271344	253.23131157956624	129.85789053292217	2.1384904931151736	0.10591438202250357	8.200086228544743	5289.0	0.2846325666822668	37081
352.0	109.20199303360937	225.5790777606053	133.45920487071749	2.1268811546078292	0.029978985881513532	7.921167542440915	5337.0	0.2301920239295098	37084
352.0	110.51379031391608	261.2377944345782	194.845328680575	1.857939531415019	0.1911341364051742	15.043753327979703	5378.0	0.19786604089710974	37085
352.0	111.656151190553	271.89138623604566	152.66765133954993	1.9837056845423717	0.18267685426215868	10.278738511737943	5329.0	0.23777163012502034	37086
352.0	121.85084614405848	231.3299672646933	106.458275198066	1.9845253322160246	0.12525889778509838	7.053625757186407	5233.0	0.3930940138667906	37094
352.0	125.21447153148249	263.1802150187601	219.40433449210556	1.9488226874792673	0.0825664338325026	16.49745535422945	5547.0	0.1253230695025593	37098
352.0	127.04067215616014	242.2944691921609	150.52188617162093	2.2441190494396546	0.16550919904516795	7.5535859627411694	5374.0	0.20061456830108437	37099
352.0	133.47205220893625	75.12433724732836	171.5214462339987	1.900209203226875	0.00949563703295185	12.379556518330125	5379.0	0.1971906364726677	37103
352.0	133.14085964680496	255.10333817765448	139.810300339064	1.9785234350507137	0.1225464032621299	9.108880887902908	5272.0	0.31065305795724685	37104
352.0	133.73913314939466	225.85835335252003	207.09189085851125	2.2316419072869844	0.25531463176686475	10.15005417311609	5574.0	0.11838863351032353	37106
352.0	135.94105827669964	84.52605861454587	173.1346183258133	1.7297270602677404	0.16688014240519797	16.457433909203516	5381.0	0.19585356655612204	37108
352.0	145.6808515953673	217.55095382278583	123.23033923662726	2.2067040183804525	0.08166637791751248	7.161991516025863	5294.0	0.27778910022503256	37116
352.0	149.02111210228964	83.00856818757502	167.7224875292291	1.572367836413873	0.14807264113946664	19.73611382863592	5427.0	0.1694302874399377	37117
352.0	156.16334631267011	225.38054428632276	203.82552522985605	1.9044783805227694	0.14489886818286946	14.540098835191777	5476.0	0.14814067329628078	37125
352.0	169.60441818526957	96.4263050493546	129.7433676286941	1.8534377753083633	0.09589403648948173	11.665943367790751	5317.0	0.2501255771140562	37132
352.0	172.15340728582018	47.75805711461753	139.5406173710431	2.149395082315182	0.08898287904644095	8.229640526410048	5385.0	0.19323309568846156	37135
352.0	180.77685055010255	210.37921175615776	143.21089173719082	1.7693153595448878	0.2098976363409538	12.92877388699373	5244.0	0.3657196662028981	37139
352.0	180.90844095474847	180.96295903312517	121.85975867312368	1.654470422274343	0.1947375744360988	11.526791882008268	5217.0	0.441120399469587	37140
352.0	183.20831658622944	83.30370604460508	200.67799250720094	1.992012941629441	0.1184031845374165	14.112177230683699	5481.0	0.14626528189905535	37141
352.0	187.43606048361372	70.34053933348929	115.8060533270468	2.1986068542829873	0.17781867710074098	6.975430010751118	5249.0	0.35449847309200294	37142
352.0	195.02940610295167	153.8695101953515	172.72024244116017	1.7912918942780383	0.23242043421541755	15.812165072477663	5354.0	0.21558807593240414	37143
352.0	197.45406613359404	168.67575184688212	123.4341407489901	2.198015931903753	0.2591726133176828	7.70012602298998	5344.0	0.22394551970298807	37144
352.0	201.28684132329636	162.11941362916005	124.32507968672131	1.671304791716514	0.24429472607433214	12.832106704392624	5325.0	0.2417517485933624	37145
352.0	205.28827107311434	119.70633500489687	167.22930018360182	1.8452065336401446	0.04142368450501133	13.079008234475703	5376.0	0.19923082558968477	37146
352.0	208.09059886940526	132.64819003981577	256.39461684323055	1.725582641555673	0.17375148802861423	23.63481828870089	5562.0	0.12137347581531709	37147
352.0	212.33258372103418	120.25138833011826	179.0602550478072	1.7789549971237726	0.07514087651511556	17.416717160748245	5436.0	0.1650730025474761	37148
352.0	213.7440295665176	88.04924461497228	130.94585812308875	2.009439433096289	0.21133823883602335	8.939559389716257	5250.0	0.35233636111747446	37149
352.0	214.10331075781966	165.45594282139942	193.9149840123567	2.0473016793055185	0.1960565698305162	12.602445181397641	5416.0	0.1750786594716301	37150
352.0	219.96969792986903	80.04815166877904	116.59170507863286	2.1775319843532226	0.13716674121021097	6.495788384978753	5239.0	0.37767446553928496	37151
353.0	27.879093022674432	247.98370540736482	108.21119434593629	2.176691652562724	0.1384118548009058	5.532159006960819	5282.0	0.35796588328459045	37153
353.0	31.901475038659395	256.997049036506	244.21465704097415	2.303578702642905	0.3534021164611917	13.899380429224786	5601.0	0.1321819023298547	37154
353.0	40.88654832676186	213.8856692792131	168.6434713573295	1.7240109501194234	0.2545501615692705	15.26551260453785	5327.0	0.2884590983265828	37155
353.0	39.70407277376023	232.61459863763858	113.42197414017001	2.5492749334980465	0.3476423976183454	5.485629356633325	5250.0	0.4319860679184456	37156
353.0	45.044554202851224	220.66389946220647	106.03674475679443	1.924107042599612	0.2343012303907776	8.2032855612264	5279.0	0.3638101019082086	37157
353.0	49.823182607527656	210.31952239779716	112.78462613917246	2.185297034034693	0.20969712577830996	7.620582847241383	5341.0	0.2720262837856294	37158
353.0	48.93803834044756	227.2265209311009	127.51180151027012	2.223505936316435	0.08946488094972066	5.871933662840662	5345.0	0.26766957356114596	37159
353.0	50.89379814284794	238.37081995073362	176.3706395663676	1.7999745042840516	0.12839886942599077	14.847827836481736	5419.0	0.20648868357686956	37160
353.0	56.12805342700065	197.26373367608247	165.43076131494973	1.745682100915154	0.13007434251163347	13.150577684419527	5424.0	0.20334820802057388	37161
353.0	58.02198743966652	212.28885681768318	157.82857391086108	1.6871439542807227	0.13874089066622416	13.785761515634393	5412.0	0.21105191399250295	37162
353.0	59.195866901412	234.1852075125234	214.50060592485792	1.9191559020248803	0.1390491484088376	13.206846098769056	5574.0	0.13963648758609348	37163
353.0	61.73084896597057	201.74236486828133	171.20314316778737	1.58097292852155	0.13920836302715336	19.39258438009747	5422.0	0.20459286488025064	37164
353.0	64.56841855824395	227.2820254427538	216.9039164685176	1.97525285630618	0.16101492201279236	17.390727331123873	5592.0	0.13457672449415103	37165
353.0	67.69123863630485	178.6426974838179	209.13346486382602	1.9085065847298184	0.04942255696500656	16.39520923109376	5431.0	0.19910868113964642	37166
353.0	74.22233134753972	237.7782243300639	125.60246271950584	1.5795067821819426	0.18736817018319335	13.351304431762555	5285.0	0.35230645834211477	37167
353.0	83.18761294685628	236.0746942685928	144.0065625513669	1.6238401512847451	0.19528707535402579	14.407419285707546	5342.0	0.27092386415559844	37169
353.0	83.87768869854368	215.4350838708554	124.30883023191235	1.8878196012849147	0.09354397631726435	10.112083309545008	5411.0	0.21172032046344005	37170
353.0	87.81321933008756	229.05086645252146	220.1442196756265	1.6828564348886879	0.23533028156703872	19.976910221419494	5586.0	0.1362220714502537	37172
353.0	88.67329824430888	262.9210459753013	290.90770218706047	2.0777160793842278	0.38856584653691517	19.621445334615263	5621.0	0.12715362138443387	37173
353.0	97.80720294285747	239.61033989390063	141.04922454334266	1.582730091250942	0.2160389544233076	14.012458300369511	5370.0	0.24331417532849783	37178
353.0	99.80723213056054	210.7007342308222	125.71229433597655	2.095848535527495	0.15932968567183028	7.459893240877826	5263.0	0.39850952468742146	37180
353.0	100.41459766243268	254.33775203821818	149.38127820663817	2.091083650094952	0.2284291930352279	10.208929907319677	5340.0	0.27313771181039936	37181
353.0	102.02388131180271	245.19791371565017	160.4234134802874	1.5913719094153047	0.05874336758303029	15.976442378146311	5395.0	0.22302134352246167	37184
353.0	107.80559810092383	225.40118356866822	145.18387091314162	1.9385585878402634	0.24457435977740624	10.8414085263062	5329.0	0.28599103969933154	37187
353.0	110.96742968976064	262.4525026680398	173.88941891053167	1.862695393376956	0.0995452007763011	13.8458172271036	5399.0	0.22008447412842602	37188
353.0	110.92370700085797	272.49835739794236	147.5628345467462	2.011021447220556	0.18704792377178533	9.313504659738243	5327.0	0.2884590983265828	37189
353.0	122.87137145836955	233.00317578137845	115.16683602745104	2.204493395613071	0.11273415946630354	5.8043033571320946	5279.0	0.3638101019082086	37199
353.0	122.67735864248475	218.8114394412126	107.51379063346954	2.388650303992609	0.20853284328871205	5.2432423409738185	5328.0	0.28721976714863134	37201
353.0	125.17970837748322	263.504598252664	162.37441253936814	2.034738330229659	0.09368227767917017	10.12615041313239	5420.0	0.20585285220482463	37202
353.0	132.89915404367125	75.59423157308068	135.90715713970886	1.8026246426312333	0.2305725987347169	11.170362333272672	5310.0	0.31129363544606664	37206
353.0	132.1795929840747	254.74225808427903	150.13008095144343	2.1284363961066814	0.1112252056032303	8.557668363139294	5359.0	0.25346172755434226	37207
353.0	135.5146462203849	84.80631994652258	175.63482184025838	1.7620045025436692	0.11857252761054878	15.563626992101215	5378.0	0.23643004827203024	37212
353.0	134.7473406497493	225.72478638412673	218.19917208344808	2.2128142569999376	0.18268216115885272	13.45680770866792	5552.0	0.14636221688812837	37213
353.0	146.01775808429997	216.6259682272899	127.47555166641033	2.2497673186772356	0.1916424787235389	6.7581611888457305	5313.0	0.30700493550880625	37218
353.0	145.12265146821954	240.8630950315946	109.16883947476961	2.1130999564841746	0.13624741827140904	7.235901668371051	5244.0	0.44941026550746144	37219
353.0	148.42024134616852	84.25510686661886	177.32395635563557	1.770141941424939	0.15527016209964234	17.668823148197504	5406.0	0.2151268803996061	37221
353.0	156.12017114811155	233.25583939447696	128.09396318180947	2.1688270347060175	0.16210100014559908	7.050324109506741	5350.0	0.2624160793038012	37229
353.0	156.51521330706134	225.53488455823148	165.3003700855436	2.0314976426958804	0.1985508252040542	12.992052247838645	5443.0	0.19223800465367383	37231
353.0	168.40460673405653	67.44507937849228	153.666334376333	2.395168258527852	0.21539108198947401	7.542131692619444	5415.0	0.20907177911815064	37236
353.0	169.14901588229563	40.63618337718016	111.05437239792447	1.9523356621389556	0.12198391809890602	8.38886312009071	5305.0	0.31871408663573736	37238
353.0	170.16081471284437	94.16625396612218	128.91310144455164	2.01147930311379	0.21912263483705197	9.702514178173924	5297.0	0.3313518268409062	37239
353.0	172.91413518436536	48.57512326507991	160.09824697044058	2.197751615542342	0.1120797523421339	9.127386058428266	5393.0	0.2245193684608682	37241
353.0	175.3376459485559	169.11634184882803	147.91234796664807	2.1440349109182524	0.22376689492990756	8.053957846221882	5345.0	0.26766957356114596	37243
353.0	181.22290026741535	180.0182202087116	186.54169650249048	1.6076226125404516	0.11496707860821363	16.94274418611032	5372.0	0.24155583174115536	37245
353.0	181.01735244803493	209.93588900209386	134.8829637900583	1.9464877008910841	0.20273962727252318	11.581554591980762	5265.0	0.3938143789370713	37246
353.0	183.02957410714535	82.92881197720597	193.5920206119972	2.096462765955902	0.2048059416399961	12.5938450078266	5395.0	0.22302134352246167	37247
353.0	188.43150670790374	71.0512600288219	131.02803636466996	1.981534605595146	0.06265910773673927	9.546152911375716	5229.0	0.4998099674708586	37248
353.0	193.2907910661239	57.884198062545515	103.26823056230852	2.1640028125261326	0.34626100858842745	6.183033069100072	5134.0	1.7250289230613929	37249
353.0	194.64190658606174	153.4762508063819	162.70553051611728	1.6696358301112961	0.22589734384212284	16.41035841957248	5350.0	0.2624160793038012	37250
353.0	200.18959747991974	162.5855592081615	165.57089130837787	1.981036452898923	0.21749342505651287	13.485482958288353	5474.0	0.176503832697983	37251
353.0	204.74293218508666	119.98936804417662	158.82246888355417	1.7249893920304613	0.032050297934639774	13.896134174550776	5364.0	0.2487462280148631	37252
353.0	209.0400912390544	132.24747319215632	254.75037658547762	1.6240280337277238	0.19159079032193493	24.899855434557537	5544.0	0.14897143738872237	37253
353.0	211.9137830471418	88.21076437163201	147.48979381658094	2.113991569583239	0.08742663986513446	8.639365772435243	5310.0	0.31129363544606664	37254
353.0	212.71842329356	120.84725741859805	158.2045984106007	1.8527883839165307	0.08974527348315882	12.06037715639742	5400.0	0.21936230285181701	37255
353.0	214.505475642989	166.50496671123676	116.94037316435252	1.9324051263777637	0.18919762416209626	10.230571605146418	5253.0	0.42377100226171677	37256
353.0	222.28869749182712	167.15649977430547	118.66305231136114	2.021672357598621	0.08403006182094425	7.876495924042602	5290.0	0.3432615417640923	37257
354.0	33.86436041690282	257.72698771604314	186.94919344756826	1.8103492668003536	0.08491457395429892	16.24207347452951	5482.0	0.1281168859637092	37258
354.0	41.87184171202171	214.1037453902362	162.71183731537937	1.5364645917141662	0.1713670709219525	17.335659949501263	5343.0	0.1931318828866102	37259
354.0	47.958889207780544	227.42680047772026	120.47073525866821	2.0867791272218845	0.1650469971665333	6.579364218111559	5338.0	0.19672289847964924	37260
354.0	49.996980859924626	211.12077267360056	157.7430175846306	2.2648441421117216	0.42649189724921066	8.635485244741268	5416.0	0.1524912726040652	37261
354.0	51.66259513574871	238.28631719979902	149.84253844596418	1.7812182929025653	0.07106863586831318	13.058348239642335	5310.0	0.21958722501520378	37262
354.0	55.66628457996083	196.70748979059866	166.8731541314116	1.77077752246869	0.04325030581553642	14.363848462951298	5415.0	0.15293211370398455	37263
354.0	59.67914902505845	212.29030923362444	138.82469653570564	1.7543105964684271	0.1157101020830673	13.394064230429176	5329.0	0.2035348995686352	37264
354.0	60.24053796962985	233.5860522277692	160.63396724615714	2.198015014845266	0.14343606411318988	9.369933683057333	5504.0	0.12163606797003056	37265
354.0	61.75003185660281	200.87128952260838	170.67923658509963	1.632349434232265	0.2400023621230422	19.103466744840613	5418.0	0.15161717129282898	37266
354.0	64.07774265147302	227.08646394994685	202.50812391758964	1.8437949369307578	0.22677085219152082	16.469044252353836	5607.0	0.09834496198738056	37267
354.0	66.20729604874886	177.47641198138194	191.8193059850126	1.7721387319189974	0.04140432205763687	17.16891728962541	5352.0	0.18698792207509352	37268
354.0	72.61843089582943	238.72175207281342	143.12877629798612	1.897999383100725	0.011678370807600908	10.746257711731626	5291.0	0.23838836222146992	37269
354.0	82.2150674534192	235.88124210828224	159.4377699035695	1.7211480482167605	0.06674325308958806	14.425749584176115	5283.0	0.2473038330237903	37271
354.0	83.87326269388105	215.60531900096652	156.36502055267994	1.859580316294009	0.07110500290401135	10.870617621940042	5464.0	0.13395645676377366	37272
354.0	88.02434981701172	229.1793042025424	252.33796883580803	1.5146653482538306	0.16889961071540258	26.76693708602463	5546.0	0.11092394909890947	37274
354.0	87.6535404016341	264.24214218374607	275.0612570029034	1.9917022511938796	0.20686756623819264	19.27299774351038	5627.0	0.09481948329423125	37275
354.0	93.34267135841506	246.8136149315126	159.43275089374043	1.6088745964230762	0.0815807585973779	16.21084408003771	5346.0	0.19103952077736888	37279
354.0	97.5534259320429	239.1506821034551	202.59400475244212	1.6477416424653657	0.18401600127232348	20.381641247969252	5423.0	0.14947514024647038	37281
354.0	99.07571503772591	210.81304176171258	127.12594229197414	2.0292074627374275	0.027289020676870963	7.972418279549317	5317.0	0.21338694430226002	37283
354.0	101.48035712087704	245.93226027481566	135.91868984469198	1.7600410812524565	0.18003907271441574	11.631276444918866	5251.0	0.29080737757048875	37286
354.0	100.59029341890098	254.84899262596034	180.74569729887585	1.6541399804748689	0.05803612839913951	17.141591569445083	5393.0	0.16331928361013873	37287
354.0	108.50669140055652	224.77766456641825	122.05283869033312	2.1861255555329744	0.1758022291627821	8.415206480022327	5290.0	0.23946748285487943	37290
354.0	111.3321205105744	262.90775872856966	178.25292241711975	1.6574377401112654	0.08656017694626289	18.053378355053866	5438.0	0.1433974299647133	37293
354.0	110.90756882936523	272.31245983260817	150.98408434819117	1.9655161096277853	0.3046323454096547	11.397055986230372	5338.0	0.19672289847964924	37294
354.0	122.39257460640714	233.39292316127515	142.39488552742884	2.001283171042101	0.06382082101986473	9.123444533675631	5368.0	0.17697886117371464	37302
354.0	124.37893388461902	264.62694575504463	200.6968190370653	2.265962723365342	0.26426230956981017	10.509248914249222	5433.0	0.14536766291465306	37303
354.0	128.16226995382215	241.98543621656378	124.02586722090429	2.1452970540445913	0.16987921020092026	6.793508637483896	5298.0	0.23109851149145466	37307
354.0	132.32044056607418	255.57435840204658	129.92153076674896	1.8338821182855678	0.1887758286885924	10.415003063015043	5236.0	0.3169419108393585	37310
354.0	133.08493860080566	75.64393751549714	137.19351834126792	1.898607896885681	0.19030692822987824	10.31741120522817	5302.0	0.22712961923004943	37311
354.0	133.97619032947802	225.41245858674242	271.5066827084261	2.2703062446056013	0.2677875396376156	14.80719433118309	5644.0	0.09201568500294914	37314
354.0	136.53223915592028	84.07114451876882	145.56132306179376	1.7322609269816538	0.1206058039460621	13.893176874539181	5325.0	0.20671625285614983	37315
354.0	146.0027618737296	86.5446296037694	215.6467763144966	2.2570371321097027	0.32205998677289094	13.00202379600534	5508.0	0.1205275389923217	37321
354.0	146.2281337195526	216.3710412928996	115.32067350631525	2.2301941132653784	0.16708865493419092	6.695916779697024	5288.0	0.24165530124768245	37323
354.0	145.74334722164065	240.02207298689333	106.54130997980819	2.123995857358711	0.34057603363717576	6.515232425851614	5199.0	0.4072110625542218	37324
354.0	156.47022753192556	232.5854254780523	109.04244987794604	2.224931550918844	0.06512914539316102	7.039440119106815	5326.0	0.2059116271710383	37334
354.0	157.2183445828716	224.73866371156407	199.28145826527626	1.9264163505518377	0.1489418638250444	14.32760005863046	5527.0	0.11552650372186254	37336
354.0	168.1224633081066	67.71637612518393	190.62924298777153	2.0832995105001983	0.352095860842339	13.144786742253563	5484.0	0.12749932101428024	37342
354.0	170.15957893130937	93.85879705557039	146.21490967508643	1.801476694447136	0.21930682816451363	12.205674236464459	5341.0	0.19455244115460926	37345
354.0	171.8175025235201	50.08270591268402	127.6205935940139	2.177981088140237	0.14113892378341367	9.331454607701366	5333.0	0.2004499838625292	37347
354.0	180.87562203341852	180.95039732192305	135.93541987745544	1.833351949642807	0.12354594255245495	10.292316156082974	5309.0	0.22050251564528522	37350
354.0	181.1747923685301	209.5152251067433	154.7723214335982	1.71075934416399	0.16500122044826243	14.992340027098757	5279.0	0.25201640557701804	37351
354.0	182.4109363623125	82.68327872433377	153.1801799822752	1.8821598891326403	0.18075361544017635	12.883240563384746	5304.0	0.2251958592561448	37352
354.0	188.11184752076986	69.9600047522467	131.4300220542546	2.20685008313598	0.09148626641515654	7.723698459132487	5285.0	0.24501302647666584	37353
354.0	193.81662883502966	152.49871860584315	152.32137163375074	1.7196302546298166	0.11056731866132109	13.965673683180858	5368.0	0.17697886117371464	37354
354.0	200.0654042909683	163.19088035554077	187.7187749546876	1.9167705651668947	0.3160172198501553	16.393201437159465	5489.0	0.12598114603880323	37355
354.0	202.19889388352948	60.01425324511339	110.41263956127374	2.3103263752115155	0.06683182701935018	5.051912226807307	5223.0	0.3437124210694924	37356
354.0	210.0981261171225	131.8660413983971	290.1601115719296	1.640438366723232	0.1537353309370268	27.81200646598234	5618.0	0.09637415638182761	37357
354.0	211.46722816062578	88.44968554856774	125.47245738718513	1.931528645071375	0.06818012526244997	9.3615686666756	5292.0	0.23731892371472163	37358
354.0	211.41258357308467	115.5916456720829	177.74711775990434	1.8014130980573828	0.1809189268725987	15.942605888063506	5389.0	0.16536135003258737	37359
354.0	216.00050322208705	167.10003371099418	114.14399453528496	2.4517425582648706	0.08912985719796157	4.737387610854187	5289.0	0.24055641769808248	37360
354.0	230.47299758210144	62.76686025158388	145.76542946150803	2.2163867680883333	0.2697580341419261	8.188235702198002	5268.0	0.2659532752471198	37361
355.0	34.47873145086068	258.5961129483592	174.67787895025634	1.8582571531540966	0.26588778758442194	15.802623208212456	5428.0	0.16173346997456897	37362
355.0	41.673237090505275	213.89133417942412	149.38787551434797	1.6684981079954955	0.12079754350245361	14.763413508632198	5342.0	0.2126410363675402	37363
355.0	48.364989568124415	227.50362573765358	145.67954398089708	2.196621752604502	0.024469004138403656	8.950593461550149	5371.0	0.19223687809844903	37364
355.0	49.55420372640077	209.4295874422318	105.38202532813125	2.251294453834562	0.0755787846938861	5.765421657135401	5305.0	0.24594746398296388	37365
355.0	51.688819359182546	238.5213558669933	104.71667042925517	2.1944132589471472	0.12429990687495719	7.59203710970435	5275.0	0.28172645928220963	37366
355.0	55.224097635132736	196.06440338426785	166.80559885999244	1.8048801139025898	0.08444649771954311	13.130538974970174	5350.0	0.2065919827845837	37367
355.0	60.641980423947636	212.38366660661742	197.33134694538245	1.7742478190391442	0.01366181938978126	16.441908992617872	5411.0	0.16976763260642258	37368
355.0	60.21100160023276	234.34795970322955	162.90826624662932	2.200064140626082	0.17390154997293855	9.787175044108487	5517.0	0.1296193129468968	37369
355.0	62.63279542625294	200.1622850292775	128.50295994410615	1.6256323758812166	0.17731884614821405	12.763201452883651	5266.0	0.2945827089733978	37370
355.0	63.52208070467802	227.36104035233902	149.32270272817132	1.8902672678768646	0.22372161897398754	12.675514431482352	5450.0	0.15239997331034144	37371
355.0	66.96697986398983	176.27442325116743	178.5147786164375	1.8183412032987376	0.27523572385437994	15.295460435783323	5348.0	0.20807175026971006	37372
355.0	73.43507822274424	238.21072175026353	162.4301349880425	1.6056510019571533	0.041521626381177526	17.02609414871031	5325.0	0.2267494832731055	37373
355.0	82.15954616078822	236.0179749355712	127.36302866588927	2.0266947025261053	0.15396770058340056	8.514528274040988	5348.0	0.20807175026971006	37375
355.0	82.88238567724947	215.76158158348377	130.94930934522753	2.0426700679994263	0.17721657860204895	8.907934910598167	5345.0	0.21033158022034648	37376
355.0	87.49825654655544	222.14686911677995	197.9516733738092	2.0008281559913974	0.1909266226681335	16.282531906422268	5546.0	0.12174256307980946	37378
355.0	87.0890486704202	265.4096553142449	305.3795317080127	1.8173863488040838	0.10883769820219145	24.330186039488773	5618.0	0.10578278543956741	37379
355.0	87.91739949303992	229.50876087438814	251.03490771468336	1.676563363407105	0.12086903170630407	23.42961663050246	5602.0	0.10895693028293015	37380
355.0	93.24782700637314	246.26278274438886	162.50301001258546	1.6076149746599353	0.22424102583301136	17.881042607372972	5275.0	0.28172645928220963	37383
355.0	97.45428404583073	238.77904190410987	147.11571519628052	1.6741405622282208	0.10273275893995842	14.859987728148493	5332.0	0.22071942103325506	37385
355.0	99.64310010204287	254.8708457552172	177.66930983576418	1.7396266974381327	0.14610434536894726	16.35007461209624	5366.0	0.19547076950571265	37388
355.0	99.88859094856069	209.55871639296814	108.4883973092597	2.2470486219256007	0.25257978961738253	5.8939897898656834	5264.0	0.297600630863848	37390
355.0	100.45451118735804	245.8722273232494	122.60186039574849	1.6619198176528704	0.08353743479220621	12.068815040165257	5288.0	0.26501992317677703	37391
355.0	107.87061331362413	225.0668745746824	131.46713675539468	1.6608178542731966	0.20430440697469032	12.087181916269584	5283.0	0.2712055541637869	37395
355.0	110.28872090203187	262.27106172900403	144.13435646863635	1.6279080050787482	0.08862926027235171	13.718871490182941	5300.0	0.25126588583747295	37397
355.0	111.18104586971796	272.972819431898	147.571924699517	2.0670522510404923	0.2501241907340536	10.14325544858268	5287.0	0.2662343729265688	37398
355.0	121.91105876031948	233.49654898070943	114.68395935516092	1.9486540525908003	0.245375368853839	8.993844492376466	5278.0	0.27768683400307015	37407
355.0	123.27391493116343	265.54148541336957	211.51827753628854	1.9147142675763436	0.1948914809841917	14.44110445699499	5480.0	0.14128189906181615	37409
355.0	125.84395523349059	225.67531988621064	101.22044669081555	1.4781591657803568	0.15702458533366775	12.23589436472719	5338.0	0.2158003749186056	37410
355.0	128.554225193842	242.455332059782	105.44956803380522	2.1209826153808344	0.04360640365009205	6.684950422100373	5243.0	0.3334721354769011	37412
355.0	132.5413139230324	77.94637969766232	120.79361181928387	2.0396793716898327	0.25250665654045756	8.891937953991173	5283.0	0.2712055541637869	37414
355.0	134.12329239195344	225.24096049582124	225.2235219893618	2.289063325964811	0.3647083996268106	12.937390535937583	5597.0	0.10998828532347113	37416
355.0	133.43091158654534	256.7312406925535	111.79680492753573	2.165001778460266	0.20384549852720546	7.815994502202262	5262.0	0.30068102842310584	37417
355.0	137.373524503627	84.6861526410789	173.96986550042828	1.7444869397919227	0.16584686845463661	17.026686628584642	5399.0	0.17593684671190496	37421
355.0	144.03032119081942	239.31370770501627	109.73734488435387	2.462484077994831	0.19333579763019954	5.328171509877572	5292.0	0.26027093500636195	37423
355.0	146.19468671964265	85.66935337941588	229.19609954676525	2.0759966582596756	0.2611083311031057	14.217147064497079	5585.0	0.11254505131893709	37425
355.0	146.62832947337458	217.19577655603294	143.00508982815745	2.003399605626211	0.11280867314512155	9.512264382417928	5312.0	0.2388690308030065	37429
355.0	151.07778224666825	191.52260473509142	109.0091871187985	1.9876048056511677	0.05954054768833031	6.945049086932604	5317.0	0.23405743439023333	37434
355.0	156.10664324170324	233.4196952319729	162.2103249546649	1.8961137396148051	0.07349375853195268	11.700885038204401	5447.0	0.15360878625963031	37438
355.0	157.45760671744551	225.3709103281367	184.58532740885445	1.9005999076912004	0.1896858870859663	15.101127037002065	5479.0	0.14162630239105678	37439
355.0	168.36665397898176	63.381117939767535	127.6391242873285	1.840256570693383	0.2452887583824876	10.805647948087087	5272.0	0.2858853517921165	37445
355.0	169.85366577325908	93.12207376052062	119.81246514738825	1.902931694578055	0.08615679424267342	8.313677596642066	5254.0	0.3136678514863713	37447
355.0	171.72010164005505	49.61130241445547	117.51660563434748	2.2338877440584377	0.17997649212906563	6.237628116978882	5291.0	0.2614421542138906	37449
355.0	172.97964604589296	41.06695976997762	148.77525132428752	2.287454404264568	0.0783079812502142	7.027403789464905	5363.0	0.1974638626993132	37450
355.0	180.31395771581572	180.40018135235823	138.52120213920455	2.0681464131191145	0.14797470125279763	10.404539073163578	5262.0	0.30068102842310584	37454
355.0	180.79089770552235	209.05467993100027	175.51209061331735	1.5593489246933647	0.18907981847025626	17.571768112971093	5370.0	0.1928750676605612	37455
355.0	182.932745398773	83.7213997416855	146.79281366476897	2.329687077535945	0.2786750921682789	8.604585214939618	5349.0	0.2073292261807222	37456
355.0	195.2298720961408	156.5825382055609	150.26948556735562	2.386360879828069	0.3530898878926358	10.94962055755003	5410.0	0.17026516067332514	37457
355.0	199.88141729282822	163.01239758427292	143.03530630174845	2.02804178127609	0.33026055233694546	11.304516002275557	5384.0	0.18430888559315525	37458
355.0	203.93263453786315	120.33753777562693	115.0826983105871	1.9891514316555026	0.18305202346251082	7.1127208913688715	5249.0	0.32237010383956904	37459
355.0	209.74158343142855	131.9272642509994	254.17682848827178	1.6976918302834876	0.11663404052092287	23.023767916584283	5574.0	0.11499544940131552	37460
355.0	212.30350841694346	88.86508708118859	120.05241949649316	2.0262920655738834	0.1269968938873225	7.58433487133802	5263.0	0.29913289955822714	37461
355.0	212.17471591313128	119.72086242942272	208.29518701991648	2.1012967586528206	0.34343536422200066	15.911639505089747	5522.0	0.128189337687615	37462
355.0	223.01237664923008	167.2380355098182	124.70338651000799	2.4238650431221	0.13783198892222576	7.3260136461287875	5307.0	0.2438826065428084	37463
356.0	28.155706298838666	247.144006605362	122.30186134746057	1.8593445847067054	0.10225753039519804	9.020970086436835	5276.0	0.2518133296838654	37465
356.0	34.80080633489776	257.9078793392189	159.61269394596516	1.9734860467695472	0.26136027187020444	12.122341057768901	5367.0	0.17639164057007764	37466
356.0	41.322750240560055	213.69609479228163	141.9825978859051	1.6846349775269813	0.08790475274592764	13.141391234346196	5340.0	0.19359590362290924	37467
356.0	49.59278029882399	210.35191764180362	158.09731881292018	1.8951855524110177	0.1265180088728728	12.797527800410464	5366.0	0.17697412715206343	37468
356.0	50.32942099873689	226.74463959913297	126.97404800548563	1.9619369649889526	0.2351453590313356	8.535865242016943	5329.0	0.20160701241782364	37469
356.0	52.325331374233	237.57457343004666	127.57003395720149	1.746988729256254	0.2408272777517678	11.890678744311238	5369.0	0.17523809523809555	37470
356.0	55.51511145113011	196.03979336418263	177.71733474498834	2.044596669132915	0.2205186292270948	11.57717561356369	5403.0	0.157705273984344	37471
356.0	61.23964459439161	212.93992998186	171.3687313457027	1.9297434466277759	0.15272299126600622	13.192211741856852	5404.0	0.15724255804016546	37472
356.0	63.03507584025659	199.3966367463305	148.16157959129154	1.5495081691608434	0.10475674704298685	15.999879780172794	5322.0	0.20705952961476465	37473
356.0	63.11648632181337	227.42120099645996	171.1515891772481	1.7902533283999607	0.17304884903777418	14.79470774492011	5486.0	0.12674795067851502	37474
356.0	66.85716756738513	174.86266469225805	156.4433422957552	1.6852215431560196	0.18001116284302682	13.996099769752671	5310.0	0.21712622428509665	37475
356.0	73.77816362015378	237.86365315561596	133.99387810786652	1.6218611545802872	0.1572504901589358	13.614615960127233	5303.0	0.2234636871508385	37476
356.0	82.46786760398359	234.89063268892795	112.66312509180331	1.8517586125066043	0.036333585227671376	8.941769295511138	5307.0	0.21979772238592066	37478
356.0	85.01273117336632	214.02342661175402	168.5894435908018	1.9337656041996871	0.10723727017252518	12.220022033243927	5450.0	0.13854378435358802	37480
356.0	86.6806873170561	265.2384147868493	245.0980676316157	1.9381799578387207	0.07632394978875046	18.293402684062755	5523.0	0.1165491322157005	37481
356.0	88.41079099566403	228.41128691771044	196.96840699266096	1.92038993216812	0.27974711045195755	16.168181460889897	5550.0	0.11008515645254587	37482
356.0	93.79684599428195	245.6174868946376	181.6793543110463	1.5837232308431302	0.13885796765075187	18.951429255337082	5406.0	0.1563252244343125	37486
356.0	97.54235025725657	238.70870303853994	135.97455788759999	1.918242023553369	0.14390340270393742	11.722377063594132	5317.0	0.2111383108935133	37488
356.0	99.46469102025434	256.3587245308654	141.84663652814933	1.8888413095025067	0.24382281287991966	11.22473209394434	5295.0	0.2311751402965078	37490
356.0	100.71587150201215	209.02990997697086	141.86511671269866	2.2287447731011234	0.08944167406315524	7.599975895911629	5363.0	0.17874489994171394	37493
356.0	108.5787481045314	225.4598357588767	134.05789874719812	1.8803401605350505	0.189690847665683	11.461014453539335	5269.0	0.2603773584905667	37497
356.0	110.33203671183857	261.3203671183857	199.19658924403723	1.7318231504417776	0.26252963826354664	17.833378090102666	5368.0	0.1758129757620158	37499
356.0	110.67884007668721	271.975293586534	112.5727041888298	2.0230115579981307	0.2180910884202284	6.7056669650423055	5249.0	0.2884012539184961	37500
356.0	122.81885293373902	266.05528410187804	242.73260400930158	1.8817464136980981	0.21199422077447688	18.48744462183071	5542.0	0.11192441047060983	37509
356.0	124.48418809410313	226.0499341053753	117.6890752826298	1.7913527974123713	0.14077207322068544	10.220862068961136	5287.0	0.2394378415893126	37512
356.0	128.8343303042669	243.29721014023949	132.62304441826092	1.8999991880347085	0.18317012122666826	9.508054950629868	5301.0	0.22534291312867455	37514
356.0	133.2255439419004	77.38511012366193	177.9417369859445	1.7233194852646139	0.15728287817724754	16.451324288449264	5349.0	0.18750000000000036	37518
356.0	136.49321246100584	227.10620579699642	200.35886085087182	1.714654596686857	0.04847309195052761	18.265022400647712	5471.0	0.13140979860020016	37522
356.0	137.5440556359746	84.7597304514354	146.81582615214575	1.5991234798241656	0.11935470981741804	14.595385754423775	5361.0	0.17994523405919968	37523
356.0	143.3433937417696	240.64139963629523	105.2512510743402	2.498067228046258	0.166095863668921	4.812108055327111	5216.0	0.3506765770916726	37527
356.0	145.0613868155259	86.57687888975818	187.28215026244828	2.066546490349229	0.22538361012253488	12.282062652802388	5481.0	0.12826470861604256	37528
356.0	145.715616773025	216.23005833912512	156.68886474762488	2.3247831261163903	0.16847703022857186	7.508894986347078	5341.0	0.1928990774391952	37530
356.0	151.38429726717854	191.50778542290743	129.1118093538884	2.1317746836083864	0.13379900385192123	8.015780048271536	5328.0	0.20236829563368444	37535
356.0	155.8651663405088	233.486543319694	185.49485241389175	1.8653232176435326	0.15334046140068133	15.041550209971865	5430.0	0.14609745123468248	37538
356.0	157.7588871334926	224.92229849790468	187.57585319546442	1.808742341430286	0.1203491127274348	15.225692048874109	5441.0	0.14184397163120588	37539
356.0	167.70670174415358	64.90202708991295	212.74256451869553	2.2050126863789576	0.3932750768665294	14.132721134099498	5516.0	0.11835080722969077	37548
356.0	169.8062352223732	48.74328386951824	123.38031211723214	2.156128228199524	0.10681051093640682	8.02766016691039	5297.0	0.22919780767314452	37549
356.0	169.14429837769893	93.24695900383644	100.81336675613701	1.664517707290634	0.12014171017947889	9.106770943273006	5256.0	0.27793162479230726	37550
356.0	181.40618934826867	209.57085310497254	166.62922401539083	1.8002774197205291	0.0741934174091314	14.95970939268198	5312.0	0.2153810136954236	37556
356.0	184.1643159261509	84.48452746493393	118.43620274369553	2.3172846945661374	0.14608522979058816	6.470704618629406	5249.0	0.2884012539184961	37557
356.0	187.06594785664237	69.1804729086707	126.22098048510045	2.183814678115419	0.2517228012012339	7.572915625678683	5231.0	0.31933356473446817	37558
356.0	194.23858096502056	153.26524992636084	199.42033147840232	2.3784317251600116	0.5216860011410852	13.645636269906463	5402.0	0.1581707212241041	37559
356.0	200.29052558444045	161.97826580739408	148.19193989447973	1.7896892357998122	0.21342571277078778	14.420484007796194	5408.0	0.15541853197060587	37560
356.0	209.73765208131107	131.9277384060088	280.1358375305528	1.7193916208565678	0.12416062808352689	24.416283829210144	5652.0	0.09101551550726321	37561
356.0	211.8120886188541	89.68544138374591	144.69390496192813	1.8123677588509923	0.16695408577013743	11.65505639130729	5309.0	0.21800947867298623	37562
356.0	212.30691973111902	115.05579280347963	166.91566687590543	1.9312849622408443	0.15804845697022177	12.67344656129354	5441.0	0.14184397163120588	37563
356.0	220.24165569023532	168.8693920212454	123.7664159729949	2.42435510881064	0.32422897442422977	6.244982364491171	5290.0	0.23627102683730739	37564
357.0	27.085116692669367	259.01678372319634	131.23992234656325	2.014451174787857	0.3485959876076802	8.612311984489143	5268.0	0.4823265207859311	37566
357.0	28.765477442355536	247.96725230193132	136.23232390589388	2.33796277069506	0.19688172423584707	6.60458946489832	5300.0	0.39652091325644623	37567
357.0	35.1351773781107	258.78322815933996	131.44956966848363	1.9230329772802737	0.18356204847511978	10.485860218050924	5333.0	0.33505257771152486	37568
357.0	41.36030105057599	213.32026434117947	166.76116692393936	1.6039168462480757	0.17172000856658431	16.959769518952207	5349.0	0.31163020217747994	37569
357.0	49.07235688108177	223.93138379881208	138.24493819632949	2.145101602989409	0.38583863258240975	8.010624170577657	5396.0	0.25853906523501946	37570
357.0	50.0420873877742	211.95642189663408	144.85441943207263	2.0267707028343844	0.3512122052610524	9.325811703424831	5386.0	0.26826307821978757	37571
357.0	53.170039248764866	237.40416759911173	162.38163436902266	1.7849674685213173	0.10608289987334424	14.692783144586517	5362.0	0.2948812185341794	37572
357.0	55.47650118021839	195.2688288011668	182.0752049658166	2.1259764472963765	0.1585877675916571	10.569719146819075	5379.0	0.2755168786946199	37573
357.0	61.03525723187349	213.73617810028986	177.1974106091358	1.7244874026804113	0.20387435786837457	15.510407700075993	5364.0	0.29246293955301345	37574
357.0	62.47215622215622	227.87405837405836	103.52943815953404	1.8297310179137254	0.05136733237133084	9.891859472609852	5342.0	0.32146183038374493	37575
357.0	63.83727533211774	198.9047356082313	134.1393448087221	1.5622016776946994	0.18550459294282076	14.088300033049427	5314.0	0.3678878366762712	37576
357.0	66.97422910210067	174.14788456270577	130.1064291593804	1.9207086606685704	0.33866014451474713	10.758401736547416	5254.0	0.5327651709715433	37577
357.0	74.16393116199687	237.5602569572844	147.40303204221803	1.7467648948216399	0.2143668473227159	15.047087118631957	5366.0	0.2900840018642454	37578
357.0	83.0378738728014	235.81473765661735	117.40599439744389	1.8017315890956853	0.04551831748046644	10.15112332738472	5322.0	0.3533091386826985	37580
357.0	85.2284084676977	214.50775035647692	159.27955282900746	1.8495549061552528	0.06547693457087794	12.378975534991941	5402.0	0.2530358322123332	37581
357.0	87.03693400549955	222.30994042163152	152.4834854767552	1.9620646078063364	0.23814013065119374	14.413952206432414	5368.0	0.28774345318981936	37582
357.0	85.92013382240316	265.30390046622864	260.05702047613335	2.153303939941287	0.23960277587482867	15.166586092126572	5585.0	0.15342762411206834	37583
357.0	91.59024486912168	227.87743619789424	162.21391651148636	1.5499389774648094	0.0698725167475774	17.39304065092099	5398.0	0.2566782481338926	37587
357.0	93.46409806158913	245.2775815300942	204.55568729533877	1.7549431211697721	0.12252828432493558	19.82145546316537	5475.0	0.20098506601614294	37590
357.0	97.81569607493122	238.47385387571666	133.10368703843542	1.5836272726369554	0.06496660176643312	14.48942524232375	5294.0	0.4102037265788683	37593
357.0	100.90662781849754	244.98073633756283	107.45193955266433	1.8198339426587513	0.20489598738259948	9.693393341191895	5266.0	0.4889393079302225	37595
357.0	100.58648190420261	256.69733464675073	147.55956870925192	1.8215586476103978	0.10628391609839928	11.975753852498412	5346.0	0.31576914029385433	37597
357.0	108.54874193725217	225.45984614541268	152.97825315648728	1.8744999515929404	0.08039062220195511	12.34543196348468	5356.0	0.3023821104744566	37601
357.0	110.70953791994327	261.0347034912434	220.7418581964048	1.6215636051737161	0.09589192087492467	21.55943176188531	5417.0	0.24025094666499297	37603
357.0	122.0766369546277	233.03264414806873	125.12590761495862	1.7180141813954322	0.10722264710759569	9.998080782382845	5329.0	0.3414688456797797	37613
357.0	122.35513835320047	266.8980849605569	260.00111452362125	1.8512205462483098	0.183083411288104	20.04717574643298	5573.0	0.1574930365796232	37614
357.0	125.35848982226537	225.9634675746392	141.82152150829114	1.5551358604264722	0.10413635304382392	14.008634050719682	5381.0	0.27340464220052896	37618
357.0	129.10160180080254	242.64095520829935	107.1053226470893	2.065613755425951	0.24812535915419143	7.252399689632289	5266.0	0.4889393079302225	37620
357.0	133.51632313022282	75.85327719704944	163.99102697696478	1.8690802408640534	0.029511734821444004	11.972958554872807	5339.0	0.3258678932870155	37623
357.0	135.87563797430593	227.02832054682585	215.51604928533615	1.8151452381964683	0.1596237192170826	18.949322603976597	5457.0	0.21172409543747403	37626
357.0	138.32090495949416	84.59526970954357	176.83751603983916	1.5967983180737144	0.18735062882709608	18.06740620309821	5362.0	0.2948812185341794	37627
357.0	144.15512008367375	239.80936198764627	177.05764572785554	2.1877669158096604	0.23641522567729348	9.181853875706171	5431.0	0.22943150976366453	37634
357.0	145.32926241963764	216.13443834015195	149.46106991906973	2.145437849290109	0.18639804545823896	8.585756657045895	5337.0	0.3288729884226693	37636
357.0	152.81398970280645	191.81251292895396	121.61501379719869	2.286266649574685	0.12979213425616676	6.507452872408544	5318.0	0.36045113651021377	37644
357.0	155.92606388893302	233.3103188092704	175.9723714247144	1.9254838680348116	0.05895118149369312	12.27275422521895	5514.0	0.18108438863348056	37645
357.0	157.09460962877245	225.78376749256765	187.81395099118376	1.9111184436384652	0.10451427631971112	13.893328023663473	5507.0	0.18436085886166817	37646
357.0	166.1666320099509	65.5507052956722	184.8383566687272	2.2102663751376395	0.43152013905004283	10.643794533897609	5459.0	0.2104745320649371	37652
357.0	168.88336900990382	92.94490395867226	122.42355363540494	1.9489796209604655	0.11405573257817574	8.798199276591879	5266.0	0.4889393079302225	37654
357.0	169.82215678130237	47.43411909106607	149.73920203281745	2.109050004177377	0.161584218764376	8.967314782940983	5389.0	0.2652699272068644	37656
357.0	172.81063985821672	40.062025097272304	137.21836514332605	1.936297050295862	0.0853324231204923	9.55782140635005	5365.0	0.29126861329360865	37658
357.0	182.20180159579246	209.49205370486823	171.13790418123045	1.7650567836129518	0.044630704148244056	14.658540748672856	5351.0	0.3089306668750829	37662
357.0	184.680926101578	83.3083211175304	162.08533282070852	2.2484202534858215	0.1782181690801387	8.747883919330988	5347.0	0.3143773321892161	37663
357.0	187.00215260552685	69.45885463902881	127.90862640124844	2.1072176609803535	0.1230598423824374	7.3355597939940385	5277.0	0.454655537687003	37664
357.0	195.0581524662042	151.40163897067538	153.32626771087513	1.6778683090934434	0.06893955192676568	15.744513876220415	5344.0	0.3185900575724553	37665
357.0	200.19643767666815	161.10236976678564	141.16462656627397	1.5369619532576908	0.1273769863332471	14.412554557619611	5370.0	0.28544037173958686	37666
357.0	210.3488161139566	131.74759170158828	202.61365426994968	1.7221966601296013	0.212631314893469	18.758543541029056	5482.0	0.19709729265344653	37667
357.0	211.67609500756947	89.42633235543163	163.4089062464325	1.89078338155774	0.18885874560784977	12.73327950903738	5328.0	0.3431114948042014	37668
357.0	211.73628194815535	115.06951692246749	172.8842663728272	1.5677726547298456	0.1814297801765233	17.628544475878215	5468.0	0.20502929938945558	37669
357.0	221.60148973066313	167.6789213354894	191.01526559690794	2.002931033888692	0.07728664552081116	12.856971428970404	5444.0	0.22022242626802058	37670
358.0	26.27504478825437	259.9644010191396	115.99983013900092	2.2818178007996095	0.045208010093848956	5.065475610250438	5244.0	0.3922411137562321	37672
358.0	28.213361597014796	247.23617546840921	125.19807146417423	2.301844885848533	0.20096102561455403	5.915935955725479	5239.0	0.40512299442860805	37673
358.0	36.58362341949828	258.13055000336874	146.4930282513236	2.002139878279922	0.13203331141414548	10.050346661645408	5371.0	0.21698887766640798	37674
358.0	40.84802849569251	245.8104125248509	132.38887544261374	2.2492617152636614	0.11960575557526769	6.817939352441432	5364.0	0.22246749979885913	37675
358.0	41.58344073623557	214.18296323349642	181.66567741992228	1.7064990162102212	0.15422911013096088	16.991112008533268	5370.0	0.21775495883589369	37676
358.0	48.942374061465436	223.8826593291089	163.80655849527875	2.359833619119958	0.3886648226650141	7.677172983234075	5528.0	0.13978181142753934	37677
358.0	50.740545065202	213.38541848818508	191.27900480668464	1.812884587898694	0.12378662318750437	15.598901294696304	5471.0	0.16051742902256003	37678
358.0	52.83161126741835	237.25840659290844	181.44305530498812	1.5782754789956694	0.09392171731775228	19.513979867676184	5372.0	0.21622816788228838	37679
358.0	54.031129348953165	194.7237452291129	124.27084487217017	2.1772008200371924	0.21380262017583546	7.086621215292992	5285.0	0.3111199621247204	37680
358.0	62.06806057718359	213.48238771016875	176.0749013512804	2.025180849829999	0.17566052604517893	13.066711819903436	5411.0	0.19022039232146845	37681
358.0	62.21939208294062	227.15579052780396	186.16911443951383	1.7670153672789073	0.21043129745480496	16.761909929610916	5518.0	0.1430231642476564	37682
358.0	64.04110336562896	197.39669054510242	102.49335739255268	1.5812073461100606	0.1863788789477191	10.745081192733014	5250.0	0.3778244847485481	37683
358.0	67.26924825149192	174.19454626765003	149.586707986443	1.9355866429990713	0.10785603092040555	10.570712147045676	5324.0	0.25997593781170963	37684
358.0	73.10271682143228	230.80782928234729	116.09140130450338	1.7371305356394249	0.21303459225662139	9.964258799466439	5275.0	0.32764733307050586	37685
358.0	73.43404376867639	237.82455616101248	124.77805042959403	1.817887576264473	0.07243149125927584	10.431984572961094	5284.0	0.31269728735837354	37686
358.0	83.09662159390766	234.84646094529745	120.31628651526108	1.836326246372903	0.23725184227070253	10.220329064673946	5298.0	0.2919736907863913	37688
358.0	85.35867629003528	213.89095999489024	154.52716428091762	1.9136038831070843	0.10290715698716062	13.409966607954614	5391.0	0.20272480260740686	37689
358.0	84.73260064802629	265.00461391640306	284.98482029299424	1.6981714457238948	0.2349776697230705	26.323694265132364	5572.0	0.12710698507055115	37690
358.0	90.73269971689479	227.77849322747042	154.56006410085863	1.747075150741435	0.1878337583688833	15.554486537775945	5509.0	0.14607164940544418	37695
358.0	93.64708166557142	245.40438198219726	183.57002866417426	1.6582637606972597	0.16002009338642373	18.927814742393902	5344.0	0.23976363811386503	37698
358.0	97.92885588670104	238.3201629563283	113.86792180682363	1.7765399654539484	0.14898923164257363	10.152336103462531	5231.0	0.42759155553230066	37700
358.0	100.7982688592798	256.459222844123	132.84289295779965	1.7600711106451674	0.14366705686590237	11.295056516080187	5260.0	0.356015839909	37702
358.0	108.85084364533017	225.43227611353848	156.99629576749024	1.77502902488982	0.20062300686135323	14.458922533740399	5375.0	0.21397770779894193	37708
358.0	110.2695853411591	261.59787532068117	144.05844157568907	1.748580080092392	0.11941291182546923	14.413959446487688	5335.0	0.24845614061293883	37709
358.0	121.80352552962329	266.4913342172904	255.56909128373954	1.866156973167065	0.20212332049085932	19.465726798429372	5562.0	0.12978154049723814	37718
358.0	122.65427326501302	233.91178890484653	112.62979191637706	2.116857036425753	0.11690419761783534	6.8985439112969	5283.0	0.3142906876304622	37722
358.0	125.77439874019649	226.58087204235912	123.9593932433953	1.7254517539642762	0.1902117279717596	12.730585326172811	5333.0	0.2504740971607108	37723
358.0	127.75089577622931	252.73620834846935	132.83192635115265	2.188391908685266	0.18757572856774166	9.334227247596147	5253.0	0.37100640586135947	37724
358.0	129.90626533238293	242.81138738972257	118.46457498291471	2.0888386045784277	0.05207453193298639	7.345981462494601	5238.0	0.4078015771013521	37727
358.0	133.55803552361022	225.07764001684046	179.73281299838808	2.332986895612321	0.3996216785297456	14.231365445815097	5513.0	0.14470087388979838	37729
358.0	132.80283919135624	75.5148084860275	104.28968756133169	1.7356336281209908	0.24753609337535312	9.650065519029818	5192.0	0.5860411333891073	37730
358.0	144.31712329485285	86.85016374305796	156.8877263616849	1.7478362878891605	0.20579995832689485	14.292778443038312	5434.0	0.1776210303219102	37737
358.0	145.6849570937441	215.7783052705666	162.0469664587672	1.9011758716433693	0.07054239932557536	12.384588886459882	5345.0	0.23883520435774358	37742
358.0	145.65826065360622	239.68379716877766	187.66879789849142	1.9936437541166776	0.05798515205380531	13.689066747120826	5380.0	0.21032926534837446	37743
358.0	150.0600661455729	82.30317744383329	125.00944582984579	1.6543619436310724	0.16999959934855238	11.043921223863832	5295.0	0.29617988964795117	37745
358.0	151.19060891445994	191.85588274459204	119.41592810954218	1.8670493896256173	0.11750165002525863	9.424153422101568	5306.0	0.28131991755976216	37747
358.0	156.09076643611894	232.9591069189899	128.5911395607568	2.0074717371040154	0.0441393861025639	8.40864564658914	5319.0	0.2655729500401687	37753
358.0	157.64738599292542	225.8521135906976	143.54301106327995	2.252984920097513	0.21630032491683848	6.973116836496517	5379.0	0.21104896649521826	37755
358.0	164.8218635687583	63.322989106403504	136.40813677874016	2.1690234995668054	0.3522756683783698	8.296237928457364	5351.0	0.23341217008528642	37757
358.0	168.76028318664783	46.838824539802694	144.29203029727023	1.982465276956546	0.10603050257311529	9.950550541157686	5359.0	0.22655329143006694	37761
358.0	173.94926415008194	39.19698253339354	108.08632678252394	2.097603669023027	0.13930745213820123	6.457686324087401	5246.0	0.3873148628014737	37762
358.0	183.96784487164925	83.18920732053613	154.4800078723355	2.284079208959985	0.16919335024530568	7.583408496402204	5371.0	0.21698887766640798	37766
358.0	182.50008210124452	209.8264619152852	160.2890194132527	2.0071198724715016	0.12813272743823945	11.471070552764578	5321.0	0.26330547257707904	37767
358.0	185.72109424279935	69.37312010016647	115.61490224569113	2.3627499950163315	0.0679321849491054	6.021763709869053	5194.0	0.5751121467354752	37768
358.0	193.79793545993329	155.7201143580281	165.51844579287584	2.0903032835989834	0.35314673755204395	14.139245949980277	5431.0	0.17916894722085147	37769
358.0	199.60719542976443	161.0672976157952	134.47198237521187	1.7329804809456795	0.09196512523716055	10.631576813936539	5386.0	0.20611207074681184	37770
358.0	199.42038096356438	168.3978225860565	130.74827108822217	2.0694743574033017	0.08833571777659498	9.580975897153703	5344.0	0.23976363811386503	37771
358.0	201.30053165411977	60.59162862652388	100.66138575217091	2.2428264559963376	0.15667475155657035	6.204906040873994	5240.0	0.40247936986511185	37772
358.0	210.35255409839561	114.36725407315504	154.2414841777632	1.8277323936917858	0.18419921623835536	12.759646833787366	5342.0	0.2416423301333853	37773
358.0	210.26373583367305	131.576375050958	168.13178815685652	1.7597650215596314	0.17796785972491155	16.589734205252977	5413.0	0.18905427343961803	37774
358.0	212.83080371998528	89.11454542270172	156.54008493097493	1.7737047916781805	0.03723695000594849	11.956342896894437	5345.0	0.23883520435774358	37775
358.0	212.99377313453488	122.77610267409278	158.50584917245013	1.694075885394802	0.1093825466397315	12.807899903034178	5390.0	0.203393320186936	37776
358.0	221.0424870236335	166.83523412943907	197.65279658992247	1.873819120940369	0.18180453107942232	17.164384393555906	5451.0	0.16933112882903056	37777
358.0	233.47151807438777	60.92541083102448	100.73541034703818	2.3646419086140122	0.31077602422182676	4.550593428173673	5190.0	0.5973935383853145	37778
359.0	30.545356418655437	246.87898923724848	111.85607307333805	2.332582716799736	0.17026798328803466	5.135853013549803	5265.0	0.25151112684938687	37780
359.0	37.33968312468088	257.5777196801302	181.7899346137337	1.9565508192665448	0.1589043012532048	13.87636437945519	5400.0	0.1531586096078523	37781
359.0	41.77264705563916	214.4088758485541	128.92044894428602	1.7144053209860348	0.2937428109196725	12.495916321186197	5273.0	0.24229098630818383	37782
359.0	41.84519955161163	247.8131485505658	111.44291571717261	2.0383465873238835	0.06375397513898347	8.539515895338415	5297.0	0.2182847046023934	37783
359.0	48.794732364764556	226.18809527781022	167.35943688834038	2.1688668131053928	0.43704859996327655	11.784755263867641	5463.0	0.12952230297078832	37784
359.0	50.75733929608958	213.52388682500836	198.19339829500487	1.733882616234427	0.23673254273594174	17.90534650300771	5443.0	0.1361947965066682	37785
359.0	53.666548603310495	194.4062695015365	206.8934314064211	1.8245959874136966	0.05499390732608446	17.25978813399921	5391.0	0.15725829548437778	37786
359.0	53.586820820027505	236.21600895084032	149.703241020723	1.8080558589650326	0.04642533729444077	13.715847163377399	5340.0	0.1853767996457727	37787
359.0	62.068654646324546	228.16496808453576	182.15354100319686	2.0083007184421375	0.06695596423339538	16.358100120205712	5553.0	0.10612535027268906	37788
359.0	62.77554882328379	213.9526514983253	157.1100636913038	1.6631544355954124	0.11456783475501368	14.937871708387007	5360.0	0.17323000767657526	37789
359.0	66.47183339404256	176.3740828569517	187.76466455652482	1.710346970120777	0.04715251249613366	18.6758291401811	5381.0	0.16207880429887891	37790
359.0	71.9102370293412	238.19702443836127	119.57067005822452	1.9544226296119511	0.19185136104879214	8.986172496598352	5253.0	0.26673672475906685	37791
359.0	84.601719362125	213.69309699059463	133.78691219520093	1.6296286043301582	0.12018618070580783	13.582548083938887	5302.0	0.21387005355249564	37793
359.0	85.51825969950622	264.55136852598935	284.2292303108212	1.8478973557523355	0.06660361726544166	23.465523287754454	5594.0	0.0980561426273837	37794
359.0	90.73625395859065	223.0410990979389	238.44623078073826	2.471666866794386	0.414137276464824	16.931774692448943	5653.0	0.08838538763646493	37799
359.0	94.11063107159804	245.73454369885707	167.67628391485917	1.6448049670200013	0.17821012056366498	15.270072555574085	5337.0	0.18734730297753993	37802
359.0	98.05467741498687	237.7762441662078	154.62274474303752	1.7253955512733072	0.06167690122366054	14.024319378622543	5362.0	0.17210230941343874	37803
359.0	100.15988848641909	256.0077598138823	142.1917332092219	1.7773438120684375	0.20521852124389606	13.193817260654848	5355.0	0.17611498586704036	37806
359.0	110.42845021408043	225.29840661596512	178.48467576441016	1.8140178110966643	0.11936094896622505	14.503777324037506	5424.0	0.14320321416096737	37811
359.0	109.88262386083152	261.6944276554148	206.68964433209624	1.5770338234033832	0.10488735119555967	21.14988797059747	5414.0	0.14718963445994993	37812
359.0	112.24734011684141	272.29675176450434	126.27051907712357	2.113852305902378	0.13534148637049553	8.21010665190921	5268.0	0.24797249756613818	37813
359.0	122.12799754350534	234.1905377715578	118.18743039619766	2.1063940374687005	0.1089765818400664	7.251888662018753	5282.0	0.23269435716128026	37822
359.0	121.98909277350262	266.5314766830444	303.54573251343453	2.118004195324616	0.1476713004222156	16.677040849542884	5706.0	0.08119216418593932	37823
359.0	123.71708641699135	216.96845813992505	112.31250028775054	2.1932767721404502	0.07427265040811533	5.847014070868359	5296.0	0.21918959573874616	37828
359.0	125.84918726711726	226.30511642616477	172.1281940077297	1.7371814637626437	0.19212876102097404	15.071868688764988	5426.0	0.1424317024550396	37830
359.0	130.1807150055584	242.4726340505553	134.34732664959427	1.748309590740754	0.19748407870233906	13.346657566398482	5262.0	0.2551522124517392	37834
359.0	134.8800033102535	226.04453823496056	227.69646261010263	2.189741212023625	0.4233102852168804	16.081731348176127	5546.0	0.10763763800401352	37838
359.0	138.40765158199923	82.89792008067566	166.09344458414427	1.6575729897387956	0.11022311325685358	16.791496603615744	5362.0	0.17210230941343874	37839
359.0	144.28229542822103	86.82901393336513	163.88947341730227	1.5128830036145813	0.16366455651539696	17.719006952169583	5374.0	0.16563285689055196	37846
359.0	146.0517570826651	215.98666887505505	172.75909645700935	2.0187313884853197	0.026932551816362883	10.044888221772295	5406.0	0.15054221017416491	37849
359.0	145.67691524739618	239.5767546745988	159.07535273684752	1.9433120200594083	0.02612749957762994	12.32283688819797	5370.0	0.16773461275378204	37850
359.0	151.0879462420591	83.85749147830433	178.74010750825568	1.6167022235735395	0.23663312935630282	18.445521830156448	5340.0	0.1853767996457727	37854
359.0	153.9534465020576	188.92969596058046	103.11067640085638	2.282721480986548	0.18399390850737604	5.679517845395882	5300.0	0.21561431125906586	37857
359.0	157.0630440221189	232.87214347949862	161.79995800453312	1.6735489392775789	0.1995656998075585	15.170970622169536	5380.0	0.1625771593313938	37860
359.0	162.955713497633	62.702862201239306	108.79856905752588	1.9847359068679724	0.1441637167143642	7.748794130920433	5326.0	0.194945425136032	37863
359.0	168.79559611839736	47.88216412060088	131.7553225604077	1.909294761869023	0.07568927728328086	9.838309543689574	5294.0	0.22102207333227236	37867
359.0	170.03729714947372	67.52821724280386	119.94334915990078	2.1111423645238303	0.2719944792981042	7.135339205127488	5302.0	0.21387005355249564	37868
359.0	172.98900223063234	38.87813228401714	139.22774791929854	2.076527803447184	0.0503696901997331	8.390862995231592	5327.0	0.19422931319509198	37869
359.0	182.13697265116753	211.81428308485184	109.95917831986226	1.9531733259601456	0.14597596664713605	7.992361558794991	5203.0	0.35671212393569296	37874
359.0	183.39118954895048	81.94008249012018	121.32240141629083	2.1584105162905463	0.11820295067578833	7.793459791046426	5287.0	0.2276843073010977	37875
359.0	194.2170436059485	153.44996616903964	193.91317183324364	2.3924304422703457	0.5013160954830361	16.43556712448673	5473.0	0.1264253694531912	37876
359.0	198.79934629554765	161.8355136194784	182.98823052680137	1.794807157685166	0.20536094670816854	16.62400037814327	5502.0	0.1182274500331525	37877
359.0	201.8990054962995	61.04599069438398	102.59702130940745	2.156541692680245	0.13350764280316896	7.131849700430145	5194.0	0.3797708381092652	37878
359.0	209.15057511637937	115.38713535576295	156.96559819683378	1.597595631984371	0.12137920766803952	16.226196842646136	5340.0	0.1853767996457727	37879
359.0	210.27651946900167	131.72042644748882	223.48672414322772	1.6106880229123712	0.16361548047380356	22.894640319269097	5507.0	0.11692028242950414	37880
359.0	212.3293918505384	124.01580789905327	199.55290932508981	1.7413654795065918	0.1149179846185884	17.594082684004693	5501.0	0.1184923988029902	37881
359.0	212.7807066761619	90.41515785839142	194.0401898042269	1.7997830270467725	0.12006362727031754	16.63237518941689	5374.0	0.16563285689055196	37882
359.0	220.25235652144224	166.85113178207956	224.85740158834415	1.8907015214556218	0.04011891274581094	18.477625273372006	5541.0	0.10874450278356773	37883
359.0	228.76452124679813	168.76206665041673	163.20204099192566	2.0822832155648907	0.1967404046229627	9.725947492435122	5355.0	0.17611498586704036	37884
359.0	233.57221252480812	61.677183711532486	116.74766075807382	2.427288412128222	0.13410862437340113	5.412919686518857	5203.0	0.35671212393569296	37885
360.0	29.868396916476534	246.75506151129034	102.38748201803551	2.368424691891095	0.11667386461658945	5.21145741016705	5220.0	0.41811169955497096	37886
360.0	37.56647930206687	258.13543532993737	132.54874327363075	2.0390272631502544	0.12598567504811456	9.31620770687197	5310.0	0.2646136250701762	37887
360.0	41.82678471010627	213.34938166577749	161.4729139690166	1.6334684297302065	0.14032043105717215	15.519510622652346	5381.0	0.20518750651891085	37888
360.0	48.4376912883896	225.59427512693927	132.3655855746286	2.327801364589098	0.34677878078487795	7.79118703509561	5404.0	0.1912723873977699	37889
360.0	51.07284897207515	213.66423954810264	219.14120202856577	1.6380294917581706	0.23929298991681144	21.562938597778306	5505.0	0.14738164304431137	37890
360.0	53.37725932572747	237.89593288216807	175.57450460829213	1.7593180486949367	0.03972895542850363	15.478377749571356	5412.0	0.18686455476293723	37891
360.0	54.0804520561659	194.58718358478464	209.31277363804372	1.7692370501749488	0.19834016195718027	18.60447610372666	5433.0	0.1762054330733496	37892
360.0	62.09571567568723	229.09259714663503	217.75665399882072	2.235592949579885	0.3524992391790915	13.144669271183817	5629.0	0.11498720231490497	37893
360.0	62.5850412463669	213.8800168832279	145.25957714760185	1.907428159850034	0.2958831334963345	11.353449062298404	5365.0	0.21612537126754514	37894
360.0	66.65815567564687	176.13351746677384	174.77512990502004	1.7411563291264816	0.20305634790533011	17.29831336041897	5349.0	0.22829502089021175	37895
360.0	70.14721191177098	192.43323093988653	109.14491458249188	2.266088998649791	0.1926580159712469	5.794302460805242	5291.0	0.2868451478485682	37896
360.0	73.23818855285423	231.01730504207055	133.46686004447628	1.8773359999322043	0.2830502416079229	10.626250909904282	5305.0	0.2701229655879812	37897
360.0	84.16514595679303	213.5862205917704	148.5114023968349	1.9118990611552158	0.09606481451502796	12.747310195382546	5385.0	0.2026238643946702	37899
360.0	84.9948613989418	264.4770485230757	274.87779723719825	1.9914621451083756	0.2703655504181924	18.971567593675882	5616.0	0.11769941066126033	37900
360.0	89.08404058498766	302.0667361682133	105.70993163425668	2.17714243800177	0.15609700616149433	6.305747052510392	5191.0	0.5142293316365738	37901
360.0	89.70310965260555	228.0925895958543	206.2239276972448	2.2098697809092194	0.4642213458097509	13.356542372148166	5647.0	0.11143181342601328	37902
360.0	94.94091919571507	245.56195357387026	171.41309959960773	1.9005207588647937	0.052680351955653265	15.313846257247391	5399.0	0.19413446112809715	37908
360.0	98.069135989688	229.67817416688783	102.35488615634868	1.9628076879281802	0.19257936494551123	7.768680368692803	5299.0	0.2770447584281601	37910
360.0	98.76184650159928	237.6681443361186	141.45750270941744	1.6306166719504849	0.16836984679631728	13.96499845696886	5318.0	0.2562513536873541	37912
360.0	100.6245794335352	256.8246650761608	190.3016253551767	1.7298750033372765	0.07514582994319284	17.62271979339735	5420.0	0.18265530110081277	37913
360.0	110.30805564454018	225.36562225236338	113.86588188346673	1.7034722731116168	0.0834994336280126	11.57385917465692	5306.0	0.2690028205927999	37917
360.0	109.72526873730618	261.1099222271759	172.33664901406772	1.6212818479575009	0.22560839401296834	16.21876946502919	5335.0	0.24012596774367453	37918
360.0	121.21420170645473	266.4113315606464	212.48155704916988	1.7999785312040497	0.011588460665740522	17.528812668061505	5434.0	0.17572810561006003	37927
360.0	122.26698402856258	233.23609124821235	155.20441932986256	1.7630257353132721	0.177514229700947	12.542421921922516	5369.0	0.21328301885896322	37930
360.0	125.27622232362376	226.26702126935047	113.9543563651881	1.6060619105395235	0.017702120611569137	12.791547436243235	5338.0	0.23748866991013612	37933
360.0	129.8690622039023	243.90889394497185	128.596106998131	2.036131737686143	0.22751385240946276	8.64100771478778	5297.0	0.27943153213850397	37939
360.0	133.76644570032076	75.26804948831526	127.02684908549396	2.024541652272701	0.024256974867111154	7.3573516378828945	5290.0	0.28811916582702063	37941
360.0	135.8407663945781	226.50304128215512	182.07505073897852	1.845458206166638	0.052576632874188095	16.262230613944954	5413.0	0.18632781900317008	37944
360.0	137.61557449196974	83.03687285530226	121.67724730913038	1.641879607922273	0.028137460240355707	12.751190655107168	5297.0	0.27943153213850397	37946
360.0	139.64135483918463	95.50013619063745	105.4235537065796	2.0646380176130497	0.23670694376485502	7.445826119604271	5290.0	0.28811916582702063	37949
360.0	144.3105555724618	87.06747106499093	153.01894441295556	1.492560562847786	0.11292384305678262	17.08100761584015	5332.0	0.2428224974207512	37953
360.0	145.8571657389981	214.71990249469428	155.05075312476754	2.0578528954282325	0.2872495219322	9.591720347320116	5352.0	0.22590990836132221	37955
360.0	146.6017476342357	239.78638268708647	176.65560068757176	1.8806376176886275	0.16295752009495265	13.757005815729134	5389.0	0.2001234927840619	37957
360.0	151.62751493945174	84.20978995183542	147.27586402051534	1.6720523279444526	0.16304705304486772	12.68367065589875	5315.0	0.25932452602819783	37960
360.0	150.9333300624505	190.40848653914895	110.72736605819264	2.180311582051688	0.2635651076747476	7.018199457950951	5318.0	0.2562513536873541	37961
360.0	157.1214987096368	232.99374750844507	147.9572727481589	1.842579080786942	0.03515555310134238	12.754295022886867	5398.0	0.1947171850096163	37965
360.0	158.02792988431224	225.56852996086457	198.70592502676254	2.233733172526742	0.18892906715096477	10.798543321677489	5543.0	0.13566878633473523	37967
360.0	162.64205687127136	62.01147752085549	124.7560040546453	2.1980577195473794	0.17191434303484912	7.306129569517887	5336.0	0.2392403842373361	37969
360.0	166.7299166678183	92.36442973424911	112.31757845334265	1.9008100558580905	0.23314796942300217	10.093851835686174	5235.0	0.3812520140226491	37973
360.0	169.03370485384852	48.167726073049515	133.20609315098167	1.966727731068467	0.04029008934633167	9.452023797233732	5303.0	0.272391476741355	37975
360.0	169.58570537607585	67.10633902956218	155.54822806146404	2.2052269882264035	0.3948826322034457	8.428358521878506	5351.0	0.22669938908248705	37976
360.0	172.8415276928591	38.77097257068162	147.2432681588285	2.250419576273582	0.14291171744859066	8.54322012972731	5375.0	0.20915695691102262	37978
360.0	181.04703309410388	181.41302271213283	123.49330246025337	1.613507029603063	0.045438411166517256	12.183867443367465	5238.0	0.3746464348019274	37983
360.0	182.1317858406384	211.85958567553757	118.45801792158414	2.1376663716332835	0.0757764942744151	7.452034855163666	5254.0	0.34295548604786524	37984
360.0	184.44381146713206	82.63534292121331	149.85636973738883	2.317729771532028	0.17815080712334944	7.4140063498623725	5336.0	0.2392403842373361	37985
360.0	194.52884964506913	152.5114898677626	147.48618493758983	1.9229885981673351	0.1501940400847405	13.933954779171888	5347.0	0.2299132737407538	37986
360.0	197.96169483400342	161.7000031657162	171.60867476972868	1.8442993110189432	0.24638445948459275	13.981296387812273	5474.0	0.1585482834802729	37987
360.0	202.60495852461403	60.71951526056068	117.32492368199459	2.248184765561054	0.14008958984291336	6.345327741701534	5269.0	0.3177566994168685	37988
360.0	208.79973869346733	114.93061306532664	154.44229703994685	1.5679612599049806	0.17447779325491192	15.791142803375871	5290.0	0.28811916582702063	37989
360.0	210.1909615316559	132.2749525191398	197.37027078954773	1.731942968050085	0.1657467537990414	17.358072440178145	5508.0	0.14638391105935608	37990
360.0	212.0115663562638	91.06452223378734	139.43190273316486	2.1228003542730725	0.21774206623873374	8.503639440536169	5311.0	0.2635386154213028	37991
360.0	212.88008672604496	123.53664784168282	165.73133047081652	1.966401783099613	0.14929992305172332	13.499343290014247	5409.0	0.18849347722200685	37992
360.0	219.58982786444324	167.56699300699302	288.55098512287555	1.8433428482988168	0.16065025422425736	23.044498120638902	5653.0	0.11029504409751531	37993
360.0	228.44472984454654	169.1396563660394	197.30119860644947	1.9757731226817674	0.07845061117190857	13.59402650729502	5422.0	0.1816324518716328	37994
360.0	233.24001614087544	61.163995263579174	117.32104322226996	2.1130177430780277	0.3343813486814479	7.48307853296064	5268.0	0.3193208475803776	37995
361.0	29.83413816983922	246.6684213974208	140.84044125735696	2.4006520083766363	0.15992212184875224	7.6546583431794835	5331.0	0.3602624192700847	37996
361.0	38.059461323895505	258.4884476570389	131.8367441170627	1.9420163675053097	0.14083254783226673	10.230814990918494	5311.0	0.4032446128596753	37997
361.0	42.052749011485595	214.50951798154773	140.00478849978902	1.6579461811067426	0.16254470638665272	13.92469015351178	5374.0	0.2930939670575671	37998
361.0	41.60208584736821	247.07768003404513	113.04839674679114	2.504663739008004	0.34775922371547535	5.49566904208125	5289.0	0.4641604847954468	37999
361.0	45.08667922887375	222.8646265869734	154.5865337000636	1.793277846206373	0.1806461096413088	12.769406806495539	5449.0	0.2211710282551321	38000
361.0	48.885105045019294	229.79448335000714	115.28119764792692	1.8526975493135756	0.14372081449578145	9.840008930005412	5351.0	0.32556062900486543	38001
361.0	50.11427658250206	213.5168200245597	195.88741908178682	1.8590608168181209	0.25246860273737576	16.526549054835293	5540.0	0.1704275282016393	38002
361.0	53.311052975801175	194.79225392413343	161.22562351058363	1.85332082237113	0.20496064550171314	12.236249802652903	5322.0	0.3784133528776464	38003
361.0	52.91748811813867	237.85503274986075	192.88091444454318	1.7539511365354477	0.07258439717571398	16.939103176473722	5459.0	0.21416381434906603	38004
361.0	62.05177300011395	213.2271873495238	179.29167165191632	1.7538140990902316	0.19996290089751326	16.557523565565333	5430.0	0.23583174300166374	38005
361.0	62.21645115434028	228.22068158148798	173.3874026810558	1.8323118098737607	0.04011679176514428	15.244072504182922	5431.0	0.23501183892354927	38006
361.0	65.59602386236233	195.71109562938597	142.84060381194584	1.8561262590203293	0.1346399709843509	12.045130481127114	5349.0	0.32872704783130274	38007
361.0	67.38698085058239	176.24690590974114	171.83538198383775	1.6683548570378541	0.17423882366433602	16.12124428677198	5363.0	0.30777313068315476	38008
361.0	73.22259055341146	238.27461671918707	148.9043585614589	1.7490152818004168	0.16698860980899038	13.726980510554066	5302.0	0.4261225379431198	38009
361.0	82.43610729049443	263.3615200118218	173.93110419918952	1.6803292697063612	0.07677324708392498	15.837860465199256	5366.0	0.3036258658588571	38011
361.0	84.48969090882682	212.56625197902596	181.4895438494629	1.7976107527752443	0.25347634898533467	16.156832022504368	5414.0	0.24977425274926793	38012
361.0	83.67920183102683	235.51583724835783	186.00918628747624	2.0448017654288493	0.28531154748525916	11.575240563030947	5420.0	0.24435680902172627	38013
361.0	91.56502945236713	222.1204455021894	211.00759354304958	2.4070564765932807	0.24116710668614214	14.983754807621933	5599.0	0.14835885273767693	38018
361.0	94.16797032908809	245.44249298455622	167.91809492470225	1.8091878775600856	0.07805438685063132	15.237482182750998	5411.0	0.25257406377771907	38020
361.0	95.8368555851401	275.52080639026246	129.94466283395735	2.4059507393781865	0.12570946095281146	6.303642449635107	5286.0	0.47392314981802	38021
361.0	99.21011857109538	229.14273917510826	104.54820016389584	2.1143129863939176	0.15129832647411967	6.083525713808852	5323.0	0.37630676527580387	38024
361.0	99.29618148446974	237.583492575764	139.67593146033602	1.670287798354589	0.2681352651877097	13.031701599486105	5300.0	0.4315635577934256	38025
361.0	99.78038608811113	257.72666663549785	140.95972607527477	1.7387442814408578	0.15177954589537057	12.200662066920515	5325.0	0.3721631782109207	38026
361.0	108.34212223230286	260.6939393712182	175.78891581084883	1.7013757442888033	0.12023929708521552	16.199669111811872	5382.0	0.283268215961909	38031
361.0	109.16936187883107	226.49548176425898	139.6614327531858	2.24440922511575	0.3834755204022302	8.579939472221584	5337.0	0.349099183692771	38033
361.0	110.49833992922105	272.73441721526694	138.54964552762024	2.275191308592751	0.32943862576824046	8.380911764977485	5346.0	0.33359387367516147	38035
361.0	121.31907514870684	265.93330888173904	181.48031739945822	1.8416686977713355	0.06271848830912773	13.738843089131528	5400.0	0.26340007248620684	38042
361.0	121.93735451043405	233.72312794841687	159.95698663493832	1.813071945253215	0.10038362640797784	12.921643231572977	5379.0	0.28687468638722685	38044
361.0	124.3558501034832	225.29712008454797	149.65960939755738	1.6452486443859755	0.16324909109849997	14.409078778758177	5411.0	0.25257406377771907	38048
361.0	131.0815939112555	244.90093514487512	150.32061863717934	1.762223220704806	0.18100673217014954	12.988205478035407	5342.0	0.34031165599451363	38053
361.0	136.91381522940677	82.77067371425909	155.60342029700945	1.600883828500276	0.1861120944999856	14.460483285927184	5386.0	0.2785983181853698	38058
361.0	136.96104575332205	226.8369416428839	204.13388828955306	1.7169533012765417	0.21319602610290236	18.75275963453915	5467.0	0.20886982779599406	38060
361.0	144.69747240768498	87.50746987717284	135.42583316888837	1.7350544748556238	0.2079341237759706	12.44582202418808	5325.0	0.3721631782109207	38066
361.0	145.92076500034557	241.11549550261154	133.49486898933472	2.3032131104185796	0.15126111418155103	6.753102371292309	5307.0	0.4131018859383392	38069
361.0	146.68249311114027	215.1889673271224	125.56209908172804	2.116804379111417	0.1349487217217052	7.2750558287006735	5312.0	0.4008533619433301	38070
361.0	151.59044788002302	83.78456672334939	152.30957764533395	1.6018403727450647	0.14539080473648505	16.04084236530251	5323.0	0.37630676527580387	38075
361.0	151.98993677144045	189.64844400499584	101.31169330867806	2.3294849327780525	0.3092791643538319	4.982942034677579	5262.0	0.5697997072411654	38078
361.0	156.57168779554544	233.0193488262008	133.65369573584408	1.7666615078280763	0.1859593449241436	11.237157073573258	5337.0	0.349099183692771	38081
361.0	158.6863955630225	225.5467076898164	162.79082485066553	2.160190053570867	0.2841043253772154	10.158980487310524	5468.0	0.20822642551302045	38083
361.0	169.45491064626773	48.42194508340796	177.34489070092604	2.0727060460756843	0.23016972885288375	10.155685326594563	5341.0	0.3420335904994614	38089
361.0	169.2383581872257	67.78692726856762	126.74769790733113	1.832511618849644	0.1276711706375094	9.76158410496552	5285.0	0.47726927702313654	38090
361.0	173.57509576316622	39.40452751455019	204.04821411093803	2.2234741385059196	0.1047176718348207	11.419708977237546	5451.0	0.21973314097641197	38091
361.0	181.23655312023593	181.65707145177817	131.84926572778335	1.722386672570593	0.17027338891344165	11.496815737991055	5275.0	0.5135267556523949	38096
361.0	182.95374420218803	109.87741139400883	119.63674108228535	2.1468001718320844	0.1308912125935246	7.340959043019911	5249.0	0.6399233695396995	38097
361.0	185.93506268164663	82.68130962431053	197.50468396118092	1.8579581755869117	0.11750647857368146	15.485937300734525	5431.0	0.23501183892354927	38098
361.0	184.67887581968952	211.8630079648648	108.64078977312052	2.5108805441906368	0.3136549639834316	5.709854488618773	5221.0	0.8707244130834302	38099
361.0	187.51682077292517	120.15869204183312	117.46061694546412	2.0906613642764103	0.07991571418133583	8.301168875651207	5292.0	0.4547919170377455	38100
361.0	196.11403465393613	151.7721094775282	173.2496649631286	1.590759927292831	0.1445744554175352	18.23014714498759	5395.0	0.2686338797286139	38101
361.0	196.8415063090836	159.60876712553394	160.76034681748982	2.0197693474287464	0.05975368387447993	13.917440799936664	5422.0	0.24260284221453599	38102
361.0	198.5645944750642	168.24711693196218	177.32643780091664	1.9108297889953596	0.0549477287988825	14.299020410845051	5397.0	0.26651559443702283	38103
361.0	208.6944339403438	116.40136953223595	144.6516241414385	1.9342561944112684	0.3378471390008651	12.557198456387592	5364.0	0.30637817768111597	38104
361.0	210.1347971744663	132.04160715213214	203.013533646126	1.5780037070208444	0.09766419885394295	22.559988325761523	5467.0	0.20886982779599406	38105
361.0	211.2320256105053	92.23032656273998	137.31066509841858	1.8680559223132405	0.12766683852899166	10.564285255373838	5295.0	0.4457940554124658	38106
361.0	213.028762808894	122.92402598567917	146.89299246043578	1.5427249202171818	0.1556027592887679	15.164988646999836	5370.0	0.2982669742714085	38107
361.0	218.63040504524406	135.07266024879425	102.61855404862855	2.384308942132318	0.235248115791825	4.882769148912337	5275.0	0.5135267556523949	38108
361.0	219.21375423662016	168.01028086492735	250.83422402045142	2.2414816608065555	0.3386953078022068	17.34902116953938	5639.0	0.13638557791857597	38109
361.0	227.59544361443824	168.62092080346667	113.45501957914084	1.9665227979643134	0.11959598590970848	8.068530529104297	5259.0	0.5845826342090826	38110
361.0	232.15270007057163	60.2962427664079	116.73106836295015	2.33528244700055	0.23542364535268254	5.439651309909897	5224.0	0.8383287135474612	38111
362.0	30.32360730316349	247.10354088529138	147.76853357174397	2.1778734696387714	0.13981565378986946	8.64460311811869	5344.0	0.24427761381672275	38112
362.0	38.014338514771026	258.68479982624524	184.3098403570275	1.9175953278100808	0.191573089583803	14.150921974513972	5418.0	0.1888885048687665	38113
362.0	41.75061481831654	214.20314234571114	129.93960041827157	1.802852609443797	0.23530095510593463	11.378437285852673	5288.0	0.3139448373135698	38114
362.0	47.50951646696014	224.70493655688693	117.2739627479645	2.144977002224947	0.20340681734394866	8.7474411113003	5356.0	0.2331890200489832	38115
362.0	49.11738683199077	212.89751457822197	198.6070821607663	1.7163722603172333	0.29400785488504255	19.821505544850353	5431.0	0.18165258218209054	38116
362.0	51.97346130903964	238.032037308172	127.27754578940261	2.3327778278528357	0.21014129540365517	6.545741794190631	5319.0	0.27113836208608183	38117
362.0	54.578185088983325	194.71124246234615	225.59411821039177	1.9008274823401319	0.17291861037007375	18.3845343918026	5505.0	0.14913265859376942	38118
362.0	61.5616712583989	213.20111126527	208.9322927513496	1.7679260178565719	0.12040255166827232	19.888453768599454	5442.0	0.1759492948435053	38119
362.0	62.2282151857654	228.39048595891646	172.2633012094312	1.797098049339506	0.1639837013302094	15.347707747513399	5407.0	0.195477174441738	38120
362.0	65.8440682571935	195.01343589616903	223.50629989244294	2.028165741989894	0.31506114359033427	18.420424161235108	5446.0	0.17396316207843374	38121
362.0	66.93144285429892	175.7158309186224	156.01351791098915	1.6503062762319642	0.06475705434649698	16.60592024127231	5298.0	0.2987310556216566	38122
362.0	72.50281937073541	231.67160253980288	116.52579909287144	2.072441835855056	0.2676590204659073	8.972442358127184	5278.0	0.3307913883261034	38123
362.0	81.86715079026057	153.5123971546905	111.48535705122507	2.1482171594744064	0.18312124962799675	6.572659121265013	5353.0	0.23586570721050115	38124
362.0	81.94522408957114	262.8878558655139	149.3628675599958	1.7344369043108008	0.16819786540308126	14.513960796081273	5318.0	0.27233620484024185	38126
362.0	83.37067929031886	236.00088288664003	155.5662761688302	1.78018087664077	0.12541569874877825	12.12038925008242	5329.0	0.2597150624944016	38127
362.0	84.3201713673688	212.78880099212688	183.6555422527579	1.7901910528522496	0.08045095864188556	13.802377098294416	5472.0	0.16207154606816457	38128
362.0	85.95936910452039	228.77829996866853	103.53439274617698	1.9926770321090024	0.2731051761154774	8.516918361483803	5330.0	0.2586254505409942	38129
362.0	87.6588734772645	267.3136412977928	143.0586915216009	1.7735523331501626	0.16269865065469588	12.228748746253649	5367.0	0.22387350355118266	38130
362.0	88.47335802535166	301.99699149596194	103.23554139686397	2.288258607238741	0.054285194016045986	6.115754748874228	5218.0	0.4878678477845059	38131
362.0	92.67523762553802	223.55963305037463	277.0911060309259	1.9290401755081963	0.3452740313397148	20.882324306730467	5701.0	0.10116394670153188	38136
362.0	94.0701206062464	245.02842434257258	184.6128328335827	1.8544706306690482	0.04642117230088987	16.01788017287813	5445.0	0.17445547968698225	38138
362.0	99.53241975866032	229.3817876785421	134.52589883902198	1.8012097122534088	0.13195192429717958	11.45021682471769	5314.0	0.2772353170600343	38142
362.0	99.99090296786895	258.11167718704394	159.8571741796361	1.863280755884221	0.2386947573927337	13.205364587542107	5413.0	0.19182743810958472	38143
362.0	107.15979778990878	226.98537652290227	114.54772064684124	2.2107189141102332	0.22137466128443564	6.3738850136388105	5256.0	0.37506984620101436	38147
362.0	108.49791637327324	260.25341509941234	215.63953850798652	1.839789230330362	0.15677058321933424	18.225791180851118	5467.0	0.16423045305208128	38149
362.0	110.10693125740599	278.0494907678231	184.05654140737883	2.1296775006044975	0.0823893739389567	10.212019779296138	5463.0	0.1659994364492074	38151
362.0	121.92086318768357	234.47789321773053	122.43173672814022	2.192474415082864	0.2658748374766675	7.117217353615962	5276.0	0.3343800123556777	38159
362.0	120.6610877147863	265.2195481651745	171.75463274651275	1.9804856244449853	0.2547191072991914	11.700064834997846	5418.0	0.1888885048687665	38160
362.0	124.8860067702598	225.19095395407643	135.38173180241256	1.4776707166239076	0.20310805108235194	16.74809894325494	5341.0	0.24721652103223454	38166
362.0	131.19662194495152	244.064831717562	155.76988159157233	2.083441826452677	0.08827172325623606	8.536243621947461	5305.0	0.2889299638061351	38170
362.0	136.3699455796283	226.99314440223156	201.65219105953994	1.6798567635175283	0.1993488776705987	20.057549797656467	5430.0	0.18218945110355345	38175
362.0	136.9531411657805	84.13230412134625	153.43290545121704	1.6994556974441328	0.17440174238713355	14.807290642404661	5388.0	0.20800964175935094	38176
362.0	145.02061351084	87.0748959277883	133.96270553408107	1.625008322585106	0.10023638964883617	12.245313255222499	5297.0	0.30018575722353674	38182
362.0	147.1020373766916	215.67862489466117	139.2315997619228	2.2559416637766496	0.2866088127604556	8.141456158189866	5355.0	0.23407447325143058	38185
362.0	146.47707570619818	239.25228950932046	189.08870119454076	1.942829377553135	0.043173649791520205	13.464185040180391	5435.0	0.17953637838992328	38186
362.0	151.86996229744906	83.85146398203112	172.07764067140533	1.6533757988332525	0.25505343362342897	16.14694530526042	5354.0	0.23496667647829103	38191
362.0	156.0540311840416	233.83778144246625	143.55286603917162	1.7006475432715524	0.07397560377850222	12.257046449075434	5361.0	0.22886037311300256	38194
362.0	158.06856086173923	225.797734559568	196.3225602988124	2.067607992938904	0.17311065411074472	13.123922418445261	5517.0	0.14492537393567237	38196
362.0	165.04780427933588	61.437694493302665	142.83300008690034	1.8337573404693928	0.1973710120841972	12.612493204032011	5334.0	0.2543569211904185	38201
362.0	165.4941087871838	200.13671995344538	100.81229177229592	2.0842833671771706	0.13024042919973475	6.167518839401885	5237.0	0.4240967103658006	38202
362.0	167.18640977231286	91.89244431535181	128.31489816357686	2.1566060460208716	0.12981319273941308	8.12627202496842	5307.0	0.286246680683387	38204
362.0	169.88253678430536	49.00309867789743	103.57235307923058	2.097700928242158	0.1674853033020338	6.834240325398105	5260.0	0.3661584718192585	38205
362.0	170.42741473787518	68.37626914673615	118.14497984457654	2.1464603012597365	0.04391258055840344	7.737696252074143	5284.0	0.32047326507655993	38206
362.0	172.20662834920364	39.44083465075144	168.95592091865078	2.2087140212501497	0.15094991937526256	9.871757157561008	5449.0	0.17250274127869566	38207
362.0	181.1120063948841	212.14525339728218	107.92812875016449	2.140056850959742	0.2248071870751626	6.137840760832695	5244.0	0.4046115202016776	38213
362.0	181.60583497472055	181.001731297595	110.02837044983994	1.7009055905234398	0.11103256816925815	11.77046399811546	5205.0	0.5438181890811017	38214
362.0	184.95682480632047	82.12068216102887	215.95150342689985	1.869488011754812	0.06151198288903111	16.702546543590604	5482.0	0.15791965060359245	38215
362.0	186.87224140015311	121.08207632070277	102.76759401849395	2.295588872241625	0.17471970022674904	5.253019906746615	5214.0	0.5038170327829096	38216
362.0	195.8466178589791	151.93521757076752	190.62022808628572	1.557325956115524	0.13292544932482517	18.93323375139576	5378.0	0.21527367550075308	38217
362.0	196.46594127195874	159.7785596039795	214.71399656935202	1.944156818991925	0.10830800138287398	18.519121027174506	5500.0	0.15095867340567615	38218
362.0	197.21109992224447	168.17331412813942	162.43778663940822	1.893073538511537	0.03533885126696381	12.038256893111871	5399.0	0.20056514948324086	38219
362.0	208.15467509350188	115.45802916058321	172.54351748615426	1.9478418523477812	0.3849652416113669	14.905297320470357	5435.0	0.17953637838992328	38220
362.0	210.41474642894966	93.61772162938323	110.79378880177556	2.1401172373797834	0.19515057335728986	6.853565585861764	5170.0	0.7867318725191994	38221
362.0	209.95252396644696	131.6165630617136	184.30776979340638	1.5882410825718756	0.21568043969049952	18.891822478973637	5410.0	0.19363510976565015	38222
362.0	213.12289849722364	122.32637575049093	134.61355269898212	1.8871564648876367	0.17047886517397984	11.778056064726183	5397.0	0.20187879939616507	38223
362.0	218.5810350952329	167.92230975834056	207.89079924993314	2.280511138725916	0.32349601132792455	12.036876517364467	5512.0	0.14664921666857184	38224
362.0	227.36821154087318	168.28712087282108	192.6279846108851	1.7913403348537682	0.15168090170320261	15.8101336228938	5401.0	0.19926848520240675	38225
362.0	232.90314432353873	61.97299732386586	128.69450149411298	2.2953595114461085	0.12189900141933027	5.426257063045839	5259.0	0.36834637929925673	38226
363.0	31.133583604148768	247.7909242588373	123.3022555288123	2.219768379445604	0.05826030583967233	5.865504554030199	5295.0	0.2968155932766378	38227
363.0	38.97596786779455	258.75878824436177	160.34912312232774	2.2899035032845263	0.035931045333266874	7.868266153489012	5369.0	0.2182611429121639	38228
363.0	41.12459658149872	247.17205758164928	117.26173003009961	2.1943243178001635	0.24371712922397476	6.651563533656809	5282.0	0.31684917403857166	38229
363.0	41.562911170996635	213.10161920458353	167.20871593672558	1.8223344235667711	0.17947466093879696	13.845077887251495	5419.0	0.18515181664800406	38230
363.0	48.79212230552553	211.58041086214672	180.40821218152982	1.5496530488257463	0.10856149316578576	19.282241708242974	5390.0	0.20301370043242875	38231
363.0	51.32278425637757	236.89998375142176	122.83246246676984	2.218765252244162	0.12297776151183049	6.354488509129956	5299.0	0.2911513557421172	38232
363.0	54.80670263499023	195.57081808775902	193.6430196695595	1.983630319486903	0.20206145004193987	13.422878239991109	5458.0	0.16556204783787112	38233
363.0	61.302966405306364	212.27782258890002	187.4835106338916	1.809713499884831	0.0702682915141278	15.226822187376396	5391.0	0.2023405931292776	38234
363.0	62.09324288608933	229.01567556456112	130.70149625598114	1.981141820839861	0.26144055849645953	9.904036089006365	5355.0	0.22976557982017842	38235
363.0	65.50533503649288	194.84822094221445	161.65563912166806	1.8819605963700217	0.23385350722906717	15.632133848746365	5371.0	0.21671102985952193	38236
363.0	68.38118912801994	175.4452053369723	184.5096898457339	1.7901293630021569	0.23682852055027157	17.37850511695978	5361.0	0.22468988298387446	38237
363.0	70.81756564206009	238.56414454384426	137.37839176847356	1.711199297680379	0.21044074845871802	13.03675747167843	5293.0	0.29973117054076465	38238
363.0	82.34320532644759	263.9625624896789	204.53193239026598	1.5623726322110136	0.21106817288303373	22.390398747801708	5454.0	0.167378383401208	38240
363.0	83.5487683492953	236.49420350466312	183.5493775571471	2.0293907128868556	0.10591308999005836	12.404993272232433	5352.0	0.23239040481641268	38241
363.0	85.11072072168136	213.9046821850908	143.97929134445914	2.0631795320085415	0.13816001072524464	9.279180611060994	5382.0	0.20856418636699173	38242
363.0	88.93163553059966	301.51529205236585	123.3122347932021	1.8769188767162637	0.23458162767237128	10.15505297019572	5244.0	0.39472591143671465	38243
363.0	91.94159004046593	223.8567542871714	252.86918618724644	1.9486288338469762	0.15166278497412788	18.323464691100753	5730.0	0.09526482164677451	38248
363.0	94.02500984639622	245.731896057861	171.51438470305922	1.8199198833928276	0.03609948465683591	16.587840322999423	5351.0	0.23327872444999345	38250
363.0	99.87521667408552	237.67249875625149	146.58387935019456	2.00967521763467	0.17736369450560222	11.486133312649375	5318.0	0.2669531377847831	38253
363.0	99.85626549470363	229.009171130875	177.11198439000964	1.8943427231451904	0.21756925828692547	12.03652812553246	5426.0	0.18130144006172638	38254
363.0	99.59403788897228	258.1660302353009	186.1501273842711	1.7118301061339274	0.10688527219634404	17.628754362426847	5404.0	0.1939795907631857	38255
363.0	106.91668757676206	226.01077640284728	116.25228905528614	1.8156347001467892	0.38752678371341925	12.593064024193877	5303.0	0.2856992552400819	38261
363.0	108.42977225254363	260.7595781955394	227.84963509059597	1.721392802660825	0.037683822115921126	21.21898663558471	5474.0	0.15867451187172654	38262
363.0	109.74594149320903	278.2267640440408	152.82706067959225	1.6285527190890587	0.14366497577411905	16.09655346073279	5408.0	0.19154424253664828	38264
363.0	120.22699559881471	266.5440762705877	184.70620459064057	1.9708768697510854	0.08115425457722601	14.558979108982694	5433.0	0.17760794419310028	38269
363.0	121.8639755706398	234.98121046059524	129.71278144566955	2.0280789309760534	0.12020056767997903	8.420963873538971	5305.0	0.28304906672412306	38271
363.0	124.57721902392012	225.2855576688712	150.54180913433012	1.724012707113508	0.1123994215292373	15.013419456579328	5438.0	0.17506054732705473	38277
363.0	131.91218290810733	243.31938250846798	126.00586854272336	2.2700708101404854	0.13222547198994702	7.2380372254875995	5281.0	0.3185028171799212	38283
363.0	136.48381779094555	226.97843877587889	169.96683108691934	1.8508039128305735	0.13977779373433047	13.168790815912587	5416.0	0.18685250245524973	38289
363.0	136.66736204576043	83.87888867525476	159.69893566554674	1.6670777548521658	0.27509371503456354	15.580702255352827	5358.0	0.22719938682210314	38290
363.0	139.93897932019127	94.98149897009942	103.23088429805355	1.950510169252986	0.18830806490903257	8.427104959317305	5225.0	0.45003136476669087	38293
363.0	144.07326306209472	87.24216117402919	195.6833954194106	1.5336311109283987	0.12829202241781543	20.920376339613274	5388.0	0.2043734399973359	38297
363.0	146.5767181712934	239.61546441870604	153.16558803312284	1.9489870668199718	0.2565639867598747	11.327232718135011	5327.0	0.2568415634070647	38300
363.0	147.56833735473586	215.05819715949315	159.3911137409078	2.240522989598632	0.12016647206444497	8.994387758090806	5412.0	0.1891692860605043	38302
363.0	151.47166251233	82.4403760595605	187.55106257745325	1.8210909311319334	0.15731676788078197	15.804851886261979	5427.0	0.180764420453596	38305
363.0	151.15088886624056	190.78892884702182	105.44704862830943	2.0144582445738037	0.203030296654665	6.190982100281842	5257.0	0.36410997796937683	38306
363.0	156.6363508995383	234.0607482884891	120.53799929284021	1.7209369381914177	0.09013057204294873	11.395552297418964	5334.0	0.2494914350651905	38310
363.0	158.13451973029734	225.8591839324679	187.50961024844952	2.231723788841571	0.16862449604573043	10.045281061908021	5534.0	0.1372612722104928	38312
363.0	164.69597217843076	61.97456434679078	163.12028807980045	1.6892749032007728	0.07703106808373529	14.76163493966768	5335.0	0.24847561834343737	38317
363.0	168.18746155006906	91.87268865132151	132.26517022228916	2.018854608885293	0.09346982297836212	9.202417038831832	5341.0	0.24255028541817522	38319
363.0	170.2168301064454	47.89672669129546	119.06260343459573	2.0328327000565856	0.036607138163942614	7.39540254855738	5289.0	0.3057376043551475	38322
363.0	171.3421984404004	68.89289799749425	183.19703276061526	1.7424115969151586	0.14852502806575638	17.05993629220876	5378.0	0.21145482135673901	38323
363.0	173.06552293461465	40.430158965349364	145.0616577128903	2.1724125794962674	0.0244899428216845	9.003599386758305	5420.0	0.18459178022597877	38324
363.0	181.50698621831336	212.5973949001628	112.68048003946328	2.1515993088081657	0.29663165676309783	7.436087241838836	5169.0	0.7666095330090591	38330
363.0	184.67295002789078	81.4790751146243	225.6879728966228	2.0563995721364536	0.14894249997442174	15.041821978304117	5516.0	0.14305279554807207	38331
363.0	187.0552045949028	121.8678615652612	109.72661778008516	2.2582031804729787	0.09503885065579946	6.775152884945759	5276.0	0.3270368823078754	38332
363.0	196.43133579702052	151.16640523223353	173.23849453532617	1.72436784507334	0.18510536730389868	16.284624212694236	5415.0	0.1874263618954829	38333
363.0	196.87733816772015	160.15037690828942	238.39157646482667	1.9715847629287646	0.12858447800268763	19.078050606113408	5594.0	0.120940292615658	38334
363.0	198.05773011796805	168.50431345798893	153.0481397676122	1.9931116832348768	0.24358171631484912	11.410137376142504	5383.0	0.20785383419575212	38335
363.0	208.17938613111028	114.51819093685219	172.1922070458427	1.9447957079650267	0.18463291672754242	12.933894284891354	5433.0	0.17760794419310028	38336
363.0	210.16989310794855	131.59502206202225	197.632422518309	1.6273541864407643	0.14575536623823965	21.043965690902223	5419.0	0.18515181664800406	38337
363.0	211.3782594899299	92.91200388245615	123.37671619387459	2.173110813343237	0.16882680924394958	7.341668047996968	5268.0	0.34168523788180644	38338
363.0	213.09853375519498	123.16260963016963	102.14237684384405	1.795615632871026	0.21105977586789001	8.385652630313558	5266.0	0.34555468516154697	38339
363.0	219.78675088671272	136.10573431119025	108.64655431882086	2.365253166487705	0.3279265149564287	6.461957510250781	5215.0	0.485859964341103	38340
363.0	220.33374457282497	170.4654772355216	161.77539029434556	1.8920736203013362	0.22755626995146006	14.169787797780847	5424.0	0.18238510884382805	38341
363.0	222.97421108200055	183.94807023032104	117.78448995698021	2.142179951453078	0.23416325922731143	7.092954073974485	5186.0	0.6317083672213523	38342
364.0	30.588192325314015	247.34627287580287	161.27674044575403	2.118295474907963	0.15639901600525247	11.900675632093607	5359.0	0.2304121560833253	38343
364.0	37.62364811711188	260.9553237336252	101.9037176240396	2.142449043108274	0.1594812621020913	5.482592188754465	5207.0	0.5575509097923551	38344
364.0	40.938500456166544	247.57123455254208	134.47651930286094	2.041132251360951	0.1694399804555068	9.255926138878802	5342.0	0.246594290982762	38345
364.0	48.57971409245464	211.82138268847518	153.55510361487887	1.8347331796585675	0.20117599713184475	15.208355217044648	5362.0	0.2277744275541026	38346
364.0	47.52849422500117	229.61311181920814	104.35188847806448	2.346092862571161	0.21637611104590218	6.284242667720471	5286.0	0.32081480038339333	38347
364.0	51.689417095185014	237.910742325626	116.31181653686427	1.6993881186900155	0.09060092911328364	10.551114477938663	5233.0	0.44860307306547964	38348
364.0	54.17767456659062	195.7373546895128	179.656146122639	2.1866922454971833	0.280526551163514	10.573421273875109	5385.0	0.2093963376534671	38349
364.0	61.52287746955623	212.26429901107133	220.5605360837227	1.7402182054006012	0.15259506111117965	19.80913187893651	5439.0	0.1760468226254656	38350
364.0	62.64559884918809	228.60532872345277	168.1521132057903	1.808962027934116	0.12560141947895007	15.03756881065624	5354.0	0.23494680241623242	38351
364.0	64.86536691037097	195.16917509785097	141.58890176972196	1.759016426407417	0.20633519796342337	13.68382513226321	5333.0	0.2561170434901354	38352
364.0	68.95178810815655	175.44626713518076	186.6779072310082	1.763777868721244	0.1732267507745616	18.140304707941187	5372.0	0.21940213671071798	38353
364.0	71.46193188694936	239.0518090210945	178.54708011217386	1.632931795867812	0.15781875649393404	17.020085299507823	5387.0	0.2079374218709852	38354
364.0	73.07884319843524	232.03111548722316	104.77990012509503	1.7093260301583502	0.11674406209124306	8.273730030302193	5257.0	0.3800519008932955	38355
364.0	82.30748354942958	236.29066308453062	179.03295001116456	1.80130043399595	0.2020096918290938	14.853537744180565	5408.0	0.19376251534666555	38357
364.0	83.06275315992387	214.25852203406373	114.27213888342555	2.142656987568351	0.19952705632475165	7.366819358011085	5290.0	0.31406284691901953	38358
364.0	82.59835983203531	263.54728851882425	194.22945474286797	1.6186052634781567	0.1175034277869066	20.19740954570526	5428.0	0.18194979761767224	38359
364.0	83.86534980719289	288.30422864038195	106.29467098665427	2.4233941316976813	0.27312500217150915	4.746467922851767	5229.0	0.46250705146116783	38360
364.0	88.15035758553401	225.07966091853916	276.13652398463034	2.346299923504261	0.06136289405699588	12.36354164777485	5801.0	0.08514279206791023	38361
364.0	88.03678811776842	268.1569099410086	156.09947252637969	1.6984815355079006	0.28453182980600267	15.397962982504435	5382.0	0.2116235043728752	38362
364.0	88.42545084315901	301.48352090522235	114.34045344598091	2.112501942161257	0.07417397907568136	8.430574689230324	5187.0	0.6856389191716398	38363
364.0	94.35468744410805	246.09156360869298	214.36342933762896	2.075388889715041	0.1585208624789468	17.289161025491193	5493.0	0.15186071978611485	38366
364.0	98.04078743522624	238.06275263992023	156.58534242537038	1.5989260868787931	0.2416812684132411	15.09124453837831	5310.0	0.2841602831083987	38370
364.0	98.92245184046305	257.97225739350637	154.15390166829783	1.9193233485544878	0.25746098762014724	12.33356689073525	5320.0	0.2712472799062934	38371
364.0	100.49248842468819	228.72440261885242	175.99852867643497	1.8134302446384598	0.16999398404405952	14.240100855928317	5410.0	0.19251266631347486	38373
364.0	101.85530298757214	209.13194326934527	111.22795832547376	2.0266167156773927	0.11410052715069607	7.953766926088805	5246.0	0.408674681184071	38374
364.0	107.48411776503819	261.02051194196986	166.82973845918292	1.782404308347821	0.15052750625304925	15.64961152416246	5391.0	0.20507973990229778	38381
364.0	107.8093696049688	226.34478654830372	136.4771600634109	1.892546899050612	0.26941644889784755	10.998644571413598	5294.0	0.30758924206633814	38382
364.0	109.22249997454408	278.56228553391236	136.92050763264774	1.6166630967111466	0.23603914103045157	13.903407654762594	5311.0	0.28281391862574806	38383
364.0	120.41137659318113	266.79439831549126	181.0886606741826	1.8192405744570082	0.04796375912759347	13.736106685239253	5438.0	0.17656758266655276	38391
364.0	122.28069457364342	236.00192248062015	112.40533889849428	2.084235401604705	0.2509404314521082	7.566186346693066	5257.0	0.3800519008932955	38395
364.0	124.5076949578194	225.44885062942262	153.7767773994973	1.7884098479568922	0.22568365708112023	15.073120266679949	5370.0	0.22102699186235306	38397
364.0	131.8014089683901	243.00067385444743	113.79254277079197	1.9027926702853477	0.1957676821009561	10.044331957757544	5249.0	0.40044950445758715	38404
364.0	135.42103441869952	82.52475676699535	191.37209360088391	1.7869563935958264	0.16767984822824009	16.903671708214496	5387.0	0.2079374218709852	38410
364.0	136.00531906188115	226.8306369781182	170.3709423140936	1.7106474290752773	0.1858064929561894	14.88142123910112	5440.0	0.175529125361027	38411
364.0	143.96635687964005	86.90986402329843	167.79102194656912	1.5559429966235567	0.10319274427943813	16.916219280928747	5367.0	0.22350990676620405	38414
364.0	146.18652854404235	240.53839022941435	154.90536185640684	1.9179217632776138	0.21398775975192075	12.679322227750154	5356.0	0.23311169249925867	38418
364.0	147.6992939513939	216.53906468333273	132.2005290299705	2.169342897306574	0.2584438197237727	8.354592165571807	5327.0	0.2628849434952914	38419
364.0	150.87447871735648	81.22253849242476	175.34744907003997	1.6259309283176977	0.1433013452483981	17.298223161340374	5357.0	0.23220484590439924	38423
364.0	158.17360888032266	226.98614412678018	195.3029692973094	2.1189508084950406	0.15542813975255051	10.670316418724044	5556.0	0.13088260639176302	38428
364.0	163.6594246399432	61.7064682330464	133.53893678615722	2.0060904202750103	0.13714788552665974	10.426335838169171	5250.0	0.39778086356231257	38432
364.0	170.22132242904118	39.149825574702575	139.2773600408078	2.2911199175575714	0.15723530435065014	7.534120327534426	5372.0	0.21940213671071798	38437
364.0	168.8417097860347	91.77490614141719	129.6010902160016	2.0966671877492478	0.25104939199049586	9.690908659639488	5273.0	0.34491426499774097	38438
364.0	169.9440675838405	48.19274598872053	149.9302492752065	1.9387139736965935	0.059511186828632455	10.085460112765366	5393.0	0.2036801527222303	38439
364.0	171.28918661747053	68.6498829650983	173.62424908394956	1.656038342696224	0.1202448870307496	17.137893065547175	5342.0	0.246594290982762	38440
364.0	180.41376976926625	182.33239914006313	116.40592333222115	1.8321855113909933	0.1382506775306608	10.736539719160366	5221.0	0.49307151289460627	38446
364.0	181.4197517768113	212.66940449670903	138.0002959734463	2.1655133897931833	0.2466784881110902	8.991032937133514	5308.0	0.28689183878271846	38447
364.0	185.59508985914366	81.2012269894003	191.57285476431193	2.105147049566548	0.205081698691078	11.787747477665354	5451.0	0.17002911314930205	38448
364.0	196.98674791925075	151.14418738427798	193.89136736695622	1.5706724070876996	0.15634542068774637	18.82902703247894	5370.0	0.22102699186235306	38449
364.0	196.98862285774106	160.72086435490525	226.3958544832222	1.7341214774851808	0.08112698793261953	22.96972602818161	5510.0	0.14556493829869607	38450
364.0	196.77681487063552	169.09441848781714	138.75524159842038	1.999870631334651	0.2515496305583345	8.915747500848012	5343.0	0.24557973961061125	38451
364.0	209.56012833063554	132.31041991774174	215.7576040836568	1.730960166747988	0.06345953570505608	20.60311439679936	5471.0	0.1608645428971558	38452
364.0	209.93293940652293	113.61847416897554	204.80008766725103	1.8194171128702505	0.280277094198051	18.256021211861498	5469.0	0.16173630166332326	38453
364.0	210.79358028382578	92.19502610812715	130.5630707907608	2.1139444202399096	0.05322084349731949	8.232601875294371	5278.0	0.33522878921993343	38454
364.0	217.56477236781848	136.79767339751004	147.65077356545098	2.044975877606331	0.09878950785010689	9.728551377782239	5370.0	0.22102699186235306	38455
364.0	219.5405845805007	169.90685153053138	171.5469287123681	2.10429105560012	0.2784821722371626	12.232489221648233	5461.0	0.16531991512180005	38456
364.0	227.03464448416273	168.27653770174567	155.61708806425403	1.7090394399409916	0.2628164822010469	14.189910565071315	5325.0	0.26522110182870207	38457
365.0	29.998167818970234	246.73333504679587	197.54221368086044	1.9506002949946888	0.05535275344318547	14.408418760837195	5437.0	0.16458918845879958	38458
365.0	40.96858815582076	248.36388200855663	173.94112945942166	2.0015162257852452	0.14901707014348253	11.658017354288258	5390.0	0.19111360088129187	38459
365.0	43.097475924830576	213.35316562866058	187.61697822537107	2.138274485744531	0.0924493142840768	14.692017640046224	5533.0	0.128236325649414	38460
365.0	51.42500904212162	237.40268722079395	148.39837209311696	1.9008027142407211	0.16546881974371883	12.382608864083192	5331.0	0.23958117910024654	38461
365.0	54.85809987819732	194.97249633559736	140.53448705888607	2.3479428722902598	0.12598907641457008	6.601108439082775	5290.0	0.29083671809394745	38462
365.0	61.52760491964716	213.09363323345974	207.7031771050018	1.7319913299657816	0.15841444766155668	18.516613266821683	5430.0	0.1680631651251185	38463
365.0	62.540657203613165	228.5317287944603	159.63062847017838	1.7982230838881528	0.23200028316768745	15.1656495278301	5415.0	0.1760246159646067	38464
365.0	64.44934398848254	194.96035812098955	128.9736621593651	1.6450696589114238	0.031602142995702555	15.289678705182386	5281.0	0.3051680246554602	38465
365.0	69.33525547845643	201.98145964180907	105.7831072617941	1.7584227051614045	0.1962333441830663	9.052679313063631	5189.0	0.6149004591418772	38466
365.0	69.52426127140822	174.36743879815816	175.1611123617991	1.706977102512607	0.15885750124310533	17.382943066812192	5378.0	0.19931460400682405	38467
365.0	71.86055503315846	239.13862219142828	117.24601438972117	1.5688703900267738	0.08616953861867349	13.840495685592517	5325.0	0.24592366163211002	38468
365.0	73.0061028709478	232.15759312320918	103.2793135762965	1.8403370758749733	0.10015974250841726	7.649191253550922	5276.0	0.3137573276498223	38469
365.0	81.6525749516441	236.20433188265636	179.99462369440516	1.8067433147917857	0.09916301154044271	14.302522504150447	5369.0	0.20594260945502058	38470
365.0	82.86993048380464	262.925222441794	144.61221825815244	1.5078231595303522	0.10860326405097517	15.84237012706801	5277.0	0.31200100265517344	38471
365.0	82.84923074811633	291.48938418676147	105.69751987625276	2.128173665123061	0.16590203894100072	6.968118753353282	5226.0	0.43666038631491305	38472
365.0	83.6149768696993	214.8900732459522	150.51774786050515	1.760117794123575	0.24134615815952057	11.929285847444719	5394.0	0.18852787681173652	38474
365.0	88.70652749490836	224.20974287169042	284.9044494969469	2.3868129949605237	0.2895325699121421	16.259427302375403	5859.0	0.07327627932206328	38475
365.0	88.96831391208275	268.4783594528943	188.41337610100155	1.5948880773839658	0.18851321417977013	20.13334447336113	5425.0	0.17063573719732897	38476
365.0	89.81850643010573	301.3697031829721	104.00172913561157	2.4236392295966347	0.15446122266604775	4.68699733362849	5213.0	0.48617517640950025	38477
365.0	97.94006093937035	238.61717854063602	173.2970481173817	1.5182592683662743	0.17302992710844672	19.767784792743868	5386.0	0.1937712394561412	38483
365.0	93.49602147745979	246.11685643938637	254.22862494864148	2.424221487488925	0.42110680156171937	19.37248712223512	5558.0	0.12126156576638414	38484
365.0	98.87101830573678	257.69166000064735	156.86499541027038	1.9479662600209733	0.08619935172504753	10.68899407392186	5355.0	0.21717682470984467	38485
365.0	101.46862973368226	229.4873527940271	150.77305938347592	1.6545049013514765	0.17099839957925722	15.409355981574942	5337.0	0.23355762231880675	38487
365.0	103.21940034851403	208.52110025161596	181.894228463327	1.9067697652726578	0.22664161439225813	13.83251720049968	5401.0	0.1841673273496573	38489
365.0	107.29272901589658	261.12192738294056	234.52394271981368	1.6971818337408222	0.1424360262911191	21.460674266078577	5530.0	0.12912758968012433	38493
365.0	109.26609603380024	278.1020382917174	152.444189352012	1.9341598256402144	0.16838454906884776	12.802567306697071	5392.0	0.1898119332109913	38496
365.0	120.17356794751005	267.22323819077764	214.01633476391584	1.799932367909344	0.06442383651231906	17.668717896501086	5514.0	0.13409828644898933	38504
365.0	124.52512339000417	225.46940960129066	189.7203970225736	1.8898274225028127	0.14454019603176185	16.739587041598874	5516.0	0.13345612129228643	38508
365.0	123.46435154829211	236.8035159777808	117.25616882529387	2.24594691984809	0.035708182683017856	6.897763021170991	5305.0	0.26972530958682545	38509
365.0	133.50807290219643	83.5624756900069	182.74647573460734	1.8786618750152964	0.2221925070940349	15.25486349750455	5368.0	0.20670636623508412	38516
365.0	135.30135981751582	226.5287035372178	205.72959001976454	1.8795782419089275	0.18936125003496365	18.002363636747003	5463.0	0.15285358827968418	38520
365.0	140.1447910021823	95.24503609199262	108.01780840461512	1.6427743007045212	0.0935094788537864	11.14159177373371	5258.0	0.3491336883894759	38523
365.0	144.3129083159343	86.90730085728306	150.76870748251622	1.6744742541428137	0.1154502853287467	14.683313838126764	5353.0	0.21888255214025845	38526
365.0	144.8465093138371	240.64728427230642	172.02629303714076	1.8904748384939898	0.15703193830715045	12.291218943928875	5371.0	0.2044319036618044	38529
365.0	147.25697875801623	216.03773647545745	131.08433412483382	2.400969821444042	0.0811407344701745	5.963554948482427	5363.0	0.2106117294019716	38531
365.0	150.80090730702724	81.27775349225777	149.3311295321523	1.6515444397141017	0.07370381956450964	14.34604151374774	5330.0	0.24061544262714146	38534
365.0	158.3141425389755	186.16892399777282	104.21352164898506	2.2749100547578376	0.06938283402858786	6.012876492692693	5245.0	0.3800843635388151	38540
365.0	157.9618371852052	227.85604811461008	160.99857600518664	2.3849194324323797	0.25052715752020865	7.115358069157457	5536.0	0.12735728064001894	38541
365.0	163.56708495887483	61.91061302586785	145.94462526865624	1.8554328380661778	0.0862404768472334	11.51440462261719	5326.0	0.24484336339305024	38542
365.0	169.91161037042795	47.76105518197484	167.94203398643478	2.0077911498868244	0.16950316688039277	10.52507247110539	5430.0	0.1680631651251185	38547
365.0	171.79271951078806	68.37955078650822	188.5896280898706	1.7228423720718598	0.08404209656067368	16.640943953178343	5396.0	0.18726107667034286	38550
365.0	180.2029114969012	182.35390766501152	117.73487793086409	1.8534848712592955	0.21948707353674082	10.896434686335624	5183.0	0.6584876324355875	38554
365.0	181.1052379517424	212.90392066122817	134.78997779204335	1.8882784411404343	0.05945925744210171	8.831457680944057	5279.0	0.3085466880465464	38555
365.0	184.0489662605742	82.09234085638697	222.07025280672158	2.112650381716287	0.19776662653486965	13.564149974649705	5513.0	0.13442169209773117	38556
365.0	197.5638504785036	150.99166207032246	224.86925044065416	1.8157335585392047	0.03674352399882577	18.06691683431632	5494.0	0.1408770172389351	38557
365.0	196.9063603012931	160.22035613982277	219.26110073721628	1.9894660348832445	0.14047541576587638	18.467291722611417	5509.0	0.13573106582832936	38558
365.0	197.62232404302773	169.2384376912301	143.41907207836	1.904668125202468	0.14877649811333662	10.032582345829352	5353.0	0.21888255214025845	38559
365.0	209.3400218459858	114.1675878390679	199.20826643161016	2.2573907177805186	0.470737945245822	13.028866156602998	5472.0	0.14917179104790299	38560
365.0	209.25229486063066	133.00860023487868	181.57726501009338	1.6247881605848344	0.05685482907865223	16.90060737710886	5350.0	0.22149198075466986	38561
365.0	211.71110869889685	93.1424306978385	160.365374415546	2.0277633545233607	0.24961082096400838	10.630243410965514	5355.0	0.21717682470984467	38562
365.0	219.16096545661392	136.32763858723757	112.20941434566109	2.338167520830345	0.3165301175548915	5.994743572027154	5276.0	0.3137573276498223	38563
365.0	219.99367972203265	172.67225099130684	162.61530721172608	1.7384883545436387	0.1732139845672069	14.70434802609879	5373.0	0.20294320023563575	38564
365.0	226.5097635147599	167.92314097935562	137.61943873269402	1.8634620653342095	0.2518055268369171	10.841310607512387	5318.0	0.2537611797194092	38565
366.0	28.03404202312473	245.47681966002466	171.76572511442322	1.8144861860607013	0.1901392152561162	14.599792438133873	5363.0	0.2453829380929744	38566
366.0	41.961797446419226	248.83280775134475	173.74180923695093	2.028822474530821	0.06991676084718819	9.94460896000598	5364.0	0.2444901820059011	38567
366.0	47.210545553056726	212.7843803348054	177.7046755399009	1.8720332928773349	0.15970137078978874	15.153034860682231	5497.0	0.16476381951194513	38568
366.0	51.16684588689574	237.38267266239797	156.3368331894593	1.6638642388981557	0.2174640300725962	16.198387946381338	5393.0	0.22115635959370092	38569
366.0	54.75599590750247	194.9103902488717	172.5283438129084	2.354769620029856	0.04176946779923621	7.976930454395452	5365.0	0.24360389844900304	38570
366.0	61.2737072435646	213.1848399149516	185.0878637811471	1.7951658417071352	0.1480295339621385	15.92711576405445	5389.0	0.22410648778143788	38571
366.0	61.96997323519572	228.98927839578454	146.17826307156167	1.5023766300903667	0.23836455270267123	16.41387739825791	5353.0	0.25468267803434386	38572
366.0	65.24045276539078	194.7638707586098	174.44406032303095	1.810366900273703	0.24736500206957954	15.979077759542418	5396.0	0.2189942365448151	38573
366.0	70.02161800645673	174.19171586326195	151.9597992165905	1.6281719413574998	0.1218480178260107	15.132402891885539	5297.0	0.3232972742525835	38574
366.0	71.98079838302172	238.44854462421463	160.29817119842434	1.7641757598450591	0.16704138943391275	15.106421894141555	5350.0	0.25761163622687255	38575
366.0	79.28838920928037	178.73379032139118	207.23360776992328	1.6587548261476264	0.26342827247480866	20.166603278278608	5572.0	0.13917195755734982	38576
366.0	81.89123825738	236.2205636457605	150.81052213991546	2.060010565760551	0.04018476107111618	8.797624324308348	5371.0	0.2384182623506066	38577
366.0	83.37797259517481	262.9914403064923	177.11704650269138	1.7436148064018968	0.17171898774126174	15.335665991882587	5323.0	0.2873538502785512	38578
366.0	84.06786518764079	215.07873687789535	179.7961458582916	1.9967311464909965	0.2672988297151632	13.140271682515968	5443.0	0.18990722722585754	38579
366.0	88.93427945966148	224.98603022051364	357.79272554931606	2.1458113571512922	0.291202826036516	22.8892590124496	5915.0	0.08137041559845726	38580
366.0	89.72890133366921	268.677109624412	157.737514626657	1.7719153610812979	0.2122248377658566	12.385294453955503	5355.0	0.252766762304002	38581
366.0	93.07979296544293	246.12118063572694	198.57123746328213	1.9392916225336707	0.08740033088036141	19.777652459111323	5418.0	0.20434401090476786	38584
366.0	96.52196650427643	258.16842812589016	104.62165718005983	2.0025000260674752	0.12684341219474138	7.905100637103262	5220.0	0.5135302722462332	38587
366.0	97.81287734017526	238.80832451445409	200.73683003994242	1.672158062884259	0.13050379700847292	18.755987930178787	5457.0	0.1826797461701244	38589
366.0	102.80913625075648	229.18786285189591	183.0857986608754	1.831929955426612	0.14197036179764755	14.514972121969691	5449.0	0.18674087541305495	38593
366.0	104.79969222505318	208.85497920341456	210.54236424731883	1.9094342199289736	0.15118489659346587	14.344567342648858	5487.0	0.16890507069356545	38594
366.0	107.00710764782906	261.30508427067525	190.8311925765524	1.7445029609217622	0.10968352994988037	16.575112413669103	5415.0	0.20622528517198171	38596
366.0	108.07486597103316	278.0073465923227	156.64478442742475	2.0677015963049756	0.1258011177157501	11.563836437050137	5437.0	0.1931828075264243	38601
366.0	120.79140580993	236.21856709852204	142.44082013139038	2.1226583558708887	0.16794974995068312	8.407909358148594	5374.0	0.2359073630068875	38609
366.0	121.13179030373831	266.1004519183473	198.84938696854124	1.8657780676140903	0.1770779864794115	14.738103043770963	5457.0	0.1826797461701244	38610
366.0	124.12036866453779	226.1664056742815	149.32043550459878	1.5930820516594284	0.1804483829437368	15.810201274206523	5382.0	0.22946312718070738	38613
366.0	124.80665890045469	218.57698696027958	101.67357808311016	2.025336490497495	0.19271859649769016	7.509272495003747	5263.0	0.3865211746585875	38615
366.0	130.40145343081537	256.79452506838163	104.20443292217115	2.35733456684004	0.1260357562613443	5.1151999675949	5251.0	0.41517713719351307	38620
366.0	133.20440127405303	240.1727078891258	116.11672038778765	2.373682338334906	0.031835845818032206	4.727013295420085	5274.0	0.36352142933107223	38621
366.0	132.7821677297212	83.48974509229417	203.4266274534372	1.7514339458487078	0.18621278782383144	18.61156414860194	5393.0	0.22115635959370092	38622
366.0	136.12034273031495	226.41954354240684	177.6534776914054	1.916387075130862	0.0990725711672496	14.5761038813673	5440.0	0.19153101358417018	38628
366.0	136.71072680032964	73.13269626376945	121.46651348207088	1.9742247825446735	0.10137286656993963	8.563031197620024	5234.0	0.46390012029643823	38629
366.0	144.2948607340746	86.74115131456621	205.4867677451366	1.657502104817329	0.1988165053457408	19.737916815502878	5444.0	0.18937206624060743	38634
366.0	143.96247413153225	241.4808757674517	155.4527151191714	2.2019455924722013	0.04191761048455279	8.67459665852066	5363.0	0.2453829380929744	38637
366.0	149.14779769579502	216.3930042008069	110.23431683975276	2.3296351383846288	0.14905942821841528	6.066562973220184	5299.0	0.32021619854256167	38641
366.0	150.83775077371968	81.55253282510984	181.2296856161655	1.8392880951782684	0.29038637548361246	15.724616811049872	5394.0	0.2204309237884339	38642
366.0	155.22924873275667	231.67286712228582	151.50360346208586	1.9940382229713574	0.17311307214915142	10.899792700593613	5390.0	0.22336160149618414	38645
366.0	159.50403719840543	225.347617425397	127.85631063310592	2.440079117244115	0.1979978657008644	6.035997093521379	5416.0	0.2055943566852535	38648
366.0	161.85181344097109	62.26507763471907	129.67956535713958	2.0748166963336057	0.18316577313681984	9.083415299492168	5304.0	0.3127644579081355	38650
366.0	173.2592004683993	39.19027420876297	117.46085494754257	2.469819782558834	0.21997176867566892	5.084634087896095	5324.0	0.286130339036626	38659
366.0	173.4872736463382	68.14748669382415	205.59222003009748	1.9525904962030438	0.17339562430795633	14.86571559151347	5439.0	0.19207846403173257	38660
366.0	181.36980689682736	181.28823596022033	114.71909553855983	1.9946607209134966	0.23037532522655646	9.201858083325034	5221.0	0.5096357608534966	38661
366.0	181.20338975420907	212.44710542900873	169.74761290730967	1.9208932134225545	0.15054446965955792	12.824678974625813	5320.0	0.2910879815738629	38662
366.0	182.915694489204	81.7525982919755	189.6918494107795	2.0916991768278366	0.1589724995390386	11.610449403590813	5467.0	0.17784515806420884	38663
366.0	197.80621477011633	151.43947416541448	192.23034571976518	1.63295177856498	0.15756578399676396	20.058094405347852	5438.0	0.1926290529901449	38664
366.0	198.05712620775216	158.98093913305013	162.6043668216991	2.0630021009037764	0.07901074591622134	12.214889674634668	5466.0	0.17831707113023923	38665
366.0	197.1752726489443	168.66889249975415	163.18588268296887	1.9215934259045513	0.17873216610885387	11.238309818257871	5422.0	0.20188839580046253	38666
366.0	209.46146099819592	112.41202685967235	178.32210630981675	1.845612278726911	0.09519874425050336	14.879470237377934	5435.0	0.1942999231658531	38667
366.0	209.02615102583476	133.51347671006624	260.93938669470737	1.7228277845890032	0.19959856955643707	23.30648327033828	5521.0	0.15560730659505848	38668
366.0	211.20848425959522	95.13856107055662	124.25565000458677	2.174741637525173	0.13033006586297763	8.054873447627402	5281.0	0.35025837290806844	38669
366.0	214.79907315683056	124.18034766796488	112.62151204422938	2.082515999492206	0.11512414782457661	7.355678949517254	5245.0	0.4311598320681511	38670
366.0	220.13927580538035	136.98248159366153	162.2215291784716	1.8660909753567325	0.05108655601000381	11.523336646449222	5352.0	0.25565156899544234	38671
366.0	219.75921368335628	173.21194118062172	173.25351930876252	1.6297650819993963	0.1895269170901626	16.1892181824717	5376.0	0.23426260693767684	38672
366.0	227.0401598659189	167.10949955950923	142.25054753026532	1.7857297872386015	0.02862498927503238	12.435728155458529	5299.0	0.32021619854256167	38673
366.0	234.02605961285263	58.99153290192453	109.1110207608217	2.222153004309939	0.03839564120884002	6.715323769827305	5244.0	0.43394402315731645	38674
367.0	29.610478359908882	246.18330615902693	181.60489644590746	1.8830684928889305	0.08428552159448724	14.736851306323368	5428.0	0.1822163525169957	38675
367.0	40.68666662955066	248.88195438071006	128.7759192939861	1.9207115838994633	0.07344673866930246	9.22137589403703	5306.0	0.2823898533404907	38676
367.0	42.44267729548437	213.86443396684976	147.49756357333527	1.712526438938558	0.08741457986860643	14.843676450796352	5450.0	0.1712610300449642	38677
367.0	46.547680089897405	226.21421927600485	151.84728271103722	2.3078764207737303	0.15667834300807443	9.13534222063597	5453.0	0.16986835793251065	38678
367.0	52.309684491795416	236.77949824717663	125.57044801251824	1.5561976083748645	0.18455204990952212	13.54026629877028	5298.0	0.292950484621449	38679
367.0	55.556780171657124	195.1855443637347	151.11026090890147	2.1514177031672874	0.06809687048429093	8.823470154557125	5316.0	0.2702136214635555	38680
367.0	59.702393561645074	213.63554312303668	158.39229441502292	1.7913927852236031	0.20212076637986945	13.910211094394842	5359.0	0.2279495758728637	38681
367.0	60.91334150382145	228.80053949856196	116.41288042625366	1.4710348441747187	0.09745818294356959	14.490938389852003	5270.0	0.33706979005360793	38682
367.0	63.8137507068717	235.28677405035967	117.90699855431876	2.0095632285780054	0.26995076632835197	7.58816999397356	5358.0	0.2287817548869038	38683
367.0	66.86410090502618	193.1670358111639	172.85455491374125	2.3173678739199834	0.46061968847575985	10.584292670165501	5452.0	0.17033005845726662	38684
367.0	69.78710679312601	175.03741160465623	167.5871432597613	1.7475396867021693	0.2320908988269964	13.885834886931208	5340.0	0.24487306851608084	38685
367.0	72.86359560687643	238.51289217002645	157.51833568272383	1.654310988461851	0.06901896622713496	14.577689010531405	5354.0	0.2321721323499319	38686
367.0	79.53102439573215	178.2716017551426	152.936325626839	1.8231436793478835	0.1642662577110774	14.000546451465956	5490.0	0.15438465182627142	38687
367.0	81.38100887473436	233.8966303652981	124.49000846405659	2.1500947179535936	0.22083672537681778	7.40032980704791	5362.0	0.22548897070687252	38688
367.0	82.90658994252978	263.01168719000884	196.73248401892732	1.6541920320683208	0.061418076868792706	18.988348666892453	5398.0	0.1996300547377331	38689
367.0	84.18927634647501	215.18043943808897	142.95283477592423	1.9176332891299	0.1157741722328866	10.294645969715264	5373.0	0.21690393692972593	38690
367.0	88.17975557866417	225.3546933284996	375.7484838427412	1.8414076695604848	0.08318426539104391	32.16727353737828	5911.0	0.07578451711919112	38692
367.0	88.94865256389903	270.646918161613	144.51362900087514	1.8821706299807046	0.28204951956597524	11.5600579159892	5275.0	0.3282422261861225	38693
367.0	92.45468397081473	246.2794774070205	173.62814102707245	1.8131420097971234	0.09242802725151825	16.34353015708818	5377.0	0.21394197137652426	38696
367.0	99.36243937480758	239.12866149391184	160.68437486388285	1.7923571086294374	0.10712522988310397	14.075108968413542	5381.0	0.21105981119413525	38703
367.0	102.5501653062682	228.87147280113257	170.6642809784059	1.873736024241266	0.16572587134646105	15.587867725715528	5364.0	0.22387786866648351	38705
367.0	104.99561024932797	209.12363524906374	203.50046632647744	2.0461440141241645	0.12347980835258555	14.30524904476138	5466.0	0.1640862703119928	38707
367.0	105.62425523647399	260.6244541484716	154.9867948428976	1.8623593219616352	0.01688443358836907	12.773849658222497	5327.0	0.2579776463928315	38709
367.0	107.0823579936949	277.96571838483754	151.91539270247975	1.7380090987121766	0.1720139234561116	13.02836594203397	5345.0	0.2401805558088637	38710
367.0	119.93959849578167	235.4606435861227	138.60239869094391	1.99536377539608	0.17240999755477124	9.456534601333264	5311.0	0.276167590016528	38720
367.0	121.77174333726362	265.6161759808466	159.3099869313009	2.1056622873570663	0.19357375886098405	10.219366505489335	5384.0	0.2089486424960593	38722
367.0	125.07634312520943	217.86410979559923	102.70126372795961	2.05977088360083	0.2593626693246991	7.216074356513972	5237.0	0.40980966521363876	38726
367.0	132.1855527646303	255.7395894541768	111.03147415501732	2.3408790767784007	0.2624407750877457	6.175066908361137	5206.0	0.5140108813519767	38732
367.0	133.47644036666188	83.95848392257103	169.41034018858545	1.8477863434607626	0.1612002485176124	13.781877531571594	5345.0	0.2401805558088637	38733
367.0	134.357181674909	238.01402097712082	105.54037495019462	2.0741315361517647	0.06756566779975776	7.477760113108865	5228.0	0.43543719920728036	38735
367.0	135.75830592924763	226.50671051320379	179.86414845409269	1.8345942124254815	0.10070301088042594	14.543275541170981	5373.0	0.21690393692972593	38738
367.0	137.19075604804792	73.77130696156391	127.847472568533	2.169450174315461	0.2531525521636883	6.954388599919079	5255.0	0.3666513418372499	38739
367.0	141.85241446684967	94.01336057735307	104.21043774886988	1.687843692378033	0.12363879260661258	10.310418809838792	5306.0	0.2823898533404907	38744
367.0	143.27362297519207	240.52349994560797	138.40165345300812	2.363095886357129	0.3357567516177821	6.876241346579782	5297.0	0.29432636275435	38745
367.0	144.6664003425659	86.69172724234448	137.29253601341279	1.6543872332175626	0.057272178477530473	12.867052804406981	5322.0	0.2633991918412779	38746
367.0	150.1129706555005	191.26690092480848	107.52560196392409	2.4209072654905315	0.0975363777313146	4.633630259925464	5280.0	0.31986523462253674	38751
367.0	148.6970611742653	216.5569163892291	124.68645201832234	2.6167230865741082	0.27823147433563805	5.828064425643525	5297.0	0.29432636275435	38753
367.0	150.20665521683125	80.66866388227487	183.67472323848133	1.784080252532515	0.13491120931234082	15.45666637377891	5395.0	0.2015562487638013	38754
367.0	154.2054327817346	231.50307443209746	148.77946530701107	2.1619222478127997	0.08712095784571088	8.285759695800495	5416.0	0.18880409459968814	38756
367.0	158.09794480100197	223.07129924657846	110.47942475069385	2.2244801140146313	0.4721252868457439	6.349285096998285	5292.0	0.301404274766511	38761
367.0	161.44039774064487	62.58311955754295	121.85235942703574	2.197753137068508	0.10617514176696813	6.843978719054384	5322.0	0.2633991918412779	38763
367.0	173.08599139594781	40.634713771396086	102.15853463825458	2.4781774178162124	0.268812377620878	4.815734868624377	5260.0	0.3562303096910076	38766
367.0	168.06139476643156	92.5846493918021	112.22232358434367	2.234936285980409	0.12183061038667195	7.411800963501386	5249.0	0.37999067285787747	38767
367.0	173.00649603741718	67.18656619462128	204.17869845178913	1.8914794112533204	0.13176420176562617	15.50613573598452	5431.0	0.1806406268135533	38771
367.0	180.6109607823788	181.42551975942786	138.04174591928034	1.834650603834081	0.1341509947373063	12.401037073484568	5282.0	0.31663294903438055	38775
367.0	180.95602648543826	212.99953266129737	164.14938106011058	2.09662279531325	0.296959384257132	9.807838767720927	5329.0	0.25587100924506395	38776
367.0	183.07371112057947	81.50495952279506	168.26752622690802	2.314084991547191	0.10792356626607567	8.724531430145904	5428.0	0.1822163525169957	38777
367.0	187.96428350770245	121.38779965400775	139.2483681887302	2.0838385306126064	0.18239055315826228	8.586160605425865	5308.0	0.27986760238729863	38778
367.0	195.07782566434977	156.93943184110623	195.46492123081836	1.8074016987021246	0.15278496343866907	15.452364690108856	5486.0	0.1559211274143481	38779
367.0	197.73752331496812	168.79413616332403	183.34994612139232	1.9503790159447567	0.12604002778918605	12.236139199465867	5413.0	0.19052613687582334	38780
367.0	208.82770146073568	132.0492763843978	191.1223715658998	1.5806452736548688	0.21472567018358737	20.085278002755977	5388.0	0.2061985847735678	38781
367.0	210.047637394869	113.57028459559933	206.54749225943166	1.9812646221999888	0.3007219998877672	16.74430368568145	5536.0	0.13867012055372113	38782
367.0	214.31841769034753	123.47405763067545	100.44359674846011	2.2965841784361034	0.09531652201036689	5.386424902184746	5247.0	0.38465545550410885	38783
367.0	221.06621398406796	174.71789791451377	176.2213393328361	1.799922517008764	0.2770396478806639	14.609234690778461	5375.0	0.21541277274050258	38784
367.0	226.41099208515283	184.95505822416303	126.09095173659466	2.142335000414947	0.08427258142696949	8.405489891283636	5236.0	0.4125072203840541	38785
367.0	227.05558622517142	165.87588190480398	129.8692638934579	1.941018425428022	0.264630131176139	9.262958836180877	5273.0	0.33171717965361497	38786
367.0	234.14557249161743	59.05651128713491	137.4868287258435	2.1440203422981727	0.24991869293659888	7.682090087436385	5277.0	0.32483932274849664	38787
368.0	30.895064862071777	245.7408100733381	177.23845332216086	1.9051727873875177	0.1148838632355241	11.730633823508956	5349.0	0.23870065457834672	38788
368.0	41.064073270116914	259.15788237683586	126.57226964998837	2.5759272497065	0.05969944264116074	4.118816573971403	5328.0	0.2620475405192974	38789
368.0	41.77716791268414	249.661669978865	127.33626312801583	2.1082095461825987	0.12418836595861549	7.247092707976599	5289.0	0.32021209336974765	38790
368.0	44.099375874314	226.34676100290542	149.31212179409496	2.0790378975805193	0.11219158876265573	10.757767260006057	5397.0	0.19831505761879223	38791
368.0	46.37738405832171	211.97352292875652	182.59604796460584	1.8277497121355482	0.13948739053931244	16.035829458366134	5561.0	0.12566988869996507	38792
368.0	52.90677382041537	236.94847592063422	199.32678211118832	1.703321645035486	0.257204967977672	19.96907032947282	5461.0	0.16181247215283956	38793
368.0	54.70215690712657	194.89075240561115	145.51946857667366	2.009140585107175	0.15199460685902677	9.483641438605892	5282.0	0.33349843894541015	38794
368.0	58.42685967246952	214.32064311126803	147.90222846713579	1.9158798459302493	0.030446145059915376	13.183908483605363	5301.0	0.2997409974601805	38795
368.0	60.43909445350428	228.93077658437835	171.43338826198584	1.6422145816883627	0.16463014386551603	16.705026689908593	5385.0	0.20707372221161183	38796
368.0	61.82077264572627	237.65200535165872	105.68014095431833	2.3372090173574636	0.43012960377888254	7.0615170051118845	5289.0	0.32021209336974765	38797
368.0	64.1477970796158	194.6654798609519	171.7089400632092	2.037489184109553	0.2810039939333843	12.809543645791694	5472.0	0.15685036452860518	38798
368.0	70.34096492090006	174.63377550686187	122.6366187048185	1.6983481272704852	0.13594725457365434	11.140969036051377	5240.0	0.4440452752532208	38799
368.0	72.75312571652077	238.0423168741486	119.1267475108101	1.802045109147268	0.045406081268179826	11.562731997107548	5285.0	0.3276716419648634	38800
368.0	81.5202501045647	233.92995937927563	113.32248580865614	2.0503425795983623	0.13919034586261728	7.601373595263783	5274.0	0.35010011819013054	38802
368.0	83.33788479683341	263.2258459201755	209.4531099666417	1.7146409409421686	0.1473837935973864	18.300495719732506	5379.0	0.21174972833638145	38803
368.0	83.6991221991222	214.98555723555722	153.02042241930502	1.891712670723762	0.21634300936528397	11.486412985106908	5360.0	0.22805758771946477	38804
368.0	88.24591044899515	224.86935942807145	349.8134133320721	1.9103306144731755	0.15907240091870287	24.726556530186425	5852.0	0.07616447865069546	38806
368.0	90.03638905270515	270.18327217526155	147.120561112645	1.9736914452523735	0.15450130848042437	9.260307908751386	5380.0	0.21095578361169717	38807
368.0	93.28493467452884	246.6854896519829	208.44730572427537	2.154807588898102	0.21829849768159004	15.9000619528071	5470.0	0.15772980258829725	38810
368.0	98.80401592308277	239.50809930075246	169.1165037292506	1.743746903774163	0.06761389873409612	15.24693188168583	5368.0	0.22089457803589727	38814
368.0	104.37705007281586	229.04256892554633	177.07537164388583	1.9101489799541402	0.18965206713093866	14.663693958396726	5451.0	0.16660399284017324	38818
368.0	104.22902263636153	260.28819625887303	173.722155263984	1.6210339079295524	0.12219777878235108	17.778313006043913	5393.0	0.2011511089159695	38819
368.0	105.1400245796261	209.45017528558242	141.84812242043233	2.0947083492669822	0.2077925053445307	9.621015660207044	5374.0	0.21581081292767038	38821
368.0	106.10529441381892	277.6977110471346	124.45461790647586	2.081505780388758	0.19890460291448936	8.649755812746264	5332.0	0.25725484747053134	38822
368.0	120.02496936116746	235.3217592354195	156.01052097368802	2.124736645717324	0.050104073979805513	9.35992430336275	5362.0	0.22622363360819187	38833
368.0	133.8112535052546	84.81592368372776	153.26866004781238	1.9362686958452218	0.2647270388792188	12.129902759975465	5286.0	0.32577436065920856	38842
368.0	135.135315312576	226.19152122354657	211.36670877280514	2.101144772012506	0.1818108951721824	12.72599441160152	5525.0	0.1366585973561129	38846
368.0	138.60776537978046	73.46885813148789	123.97902995800872	2.090352792284264	0.08162584851625282	7.113735276480743	5265.0	0.3708699196957878	38850
368.0	144.21605333889775	87.09508691915202	161.69909912080942	1.526794877801259	0.2132032898291251	17.471430241999233	5301.0	0.2997409974601805	38853
368.0	143.91854093882654	240.88017537928184	149.6969302861824	1.9406355011327274	0.22135027276235303	10.310296842275987	5324.0	0.2670222006966599	38855
368.0	150.03582464223246	79.7015268445381	159.37257429182148	1.6887069749169248	0.1893609452633333	14.164808627318855	5324.0	0.2670222006966599	38861
368.0	153.09905516389273	232.84712551784287	110.53403011755906	2.3191173125529785	0.1194571653955589	6.1256049105777155	5315.0	0.2789365771056972	38863
368.0	158.37053225291515	186.54587469784272	105.68496110244469	2.260995014118088	0.3057109993854279	6.942620017995097	5219.0	0.5322612815222252	38869
368.0	157.99613298132664	225.18002660729425	116.54555818914635	2.3205036822062386	0.3339460760554996	6.041252318366481	5318.0	0.27484871347569995	38870
368.0	160.35482860775508	62.556584806749214	128.2665517164026	1.9367338260533409	0.020850802237745963	11.0357291352926	5335.0	0.25377381875708027	38871
368.0	167.7042944644273	93.16523402934992	139.81482326913107	2.1470881383864824	0.2719366541867433	8.83211808352674	5347.0	0.24074339866484654	38876
368.0	172.8099367542544	66.72404859707461	184.81652953481392	1.7189461980581238	0.16579036521503784	17.1002788362698	5394.0	0.2004345186285488	38878
368.0	173.64642642854622	40.2308968340804	113.807714053376	2.4717269729154925	0.2182262191749879	4.955112273894209	5304.0	0.2950257627684873	38880
368.0	180.12466301697566	182.35122602014997	174.6259330376758	1.584372431951625	0.21259753427487518	18.124560313120504	5324.0	0.2670222006966599	38884
368.0	181.36174089549405	212.60182327524808	135.35618625225155	2.2140069639304567	0.1360810979448355	7.522644509199964	5288.0	0.3220449572038506	38885
368.0	182.95197712172362	80.48279613821575	186.80885742704118	2.2349782135845784	0.17606070668907595	10.107850620969025	5401.0	0.19555786605917705	38886
368.0	186.06869346012093	200.18423025990396	100.70414137187657	2.3862293134080748	0.24516059968072293	4.855495879282847	5177.0	0.8831703812515627	38887
368.0	187.88218006182748	122.11201825292109	168.6561795831836	2.037852889111078	0.07031003408069589	9.415356006815845	5418.0	0.18464739824236193	38888
368.0	197.88642691266472	169.47223754720451	187.84358255816565	2.0105070782667256	0.20864614904255208	13.720551641673023	5482.0	0.15259628635855688	38889
368.0	198.62325211936945	152.6423253032399	175.9763778710766	1.9742303547937656	0.08268312898716906	14.550420477427355	5474.0	0.155980678880534	38890
368.0	208.9318248364055	132.1642788563024	235.95749779743252	1.7205932434420725	0.12355188024728946	20.819023115753637	5495.0	0.14739921758289942	38891
368.0	209.80881767973742	115.77143738516533	296.88336675655427	1.82842450410385	0.21608269646495284	22.925427846971314	5668.0	0.10142879352019446	38892
368.0	213.9924867330313	124.05166839473509	157.28705686915137	1.8805778123527956	0.08641906826905461	13.346186803859355	5338.0	0.2503857389778627	38893
368.0	218.25369966127212	137.5386375611592	160.08916964660645	2.1129111259515545	0.17818850348156662	9.823461881514007	5368.0	0.22089457803589727	38894
368.0	221.86041844681526	174.92360049803472	164.53173950306478	1.6725174195471055	0.053957495178746935	14.285312330477762	5355.0	0.23277525502444274	38895
368.0	226.55064807028737	184.15503813030998	138.52704036137288	2.2989027275395246	0.11674783730451307	6.087847083587925	5267.0	0.3660442108287167	38896
368.0	226.74625408209002	166.7770698597682	100.36833771907376	2.3455457385059555	0.23498299815842313	6.005904565439868	5216.0	0.5478084323570668	38897
369.0	32.33605952671058	244.51826160106555	217.63046518056595	1.8383533032155643	0.13085237006126743	17.89715856004661	5458.0	0.16981800201662003	38898
369.0	40.45337387012512	216.30293875705345	151.02121493756073	1.6008880192264245	0.07869751145957081	15.70024329779449	5386.0	0.21232839198979309	38899
369.0	44.65592380063258	225.69969336756458	180.53790481521992	1.989581767913198	0.17964711552163184	12.298075912501279	5432.0	0.1830523706515037	38900
369.0	45.875847272813004	210.89032311301293	184.88741925804513	1.8850282559733684	0.26290418436003815	14.542213229001542	5594.0	0.12321942864106301	38901
369.0	53.458703140321326	235.25221255625675	115.5792469914729	1.8736337306283777	0.1948309199175533	8.659071762825066	5319.0	0.27680991958711565	38902
369.0	53.891683813209426	195.11919004728358	106.63030446487846	2.2598569750386974	0.14573325791024747	6.026260615205464	5196.0	0.6255821593930971	38903
369.0	59.33467436355641	212.8749239822984	155.2995330524426	1.9851848290329925	0.09724925997794569	11.797522137470951	5369.0	0.22566652122758196	38904
369.0	61.082140307612434	228.09077162697125	111.94532829379266	1.4830734242615653	0.24909852815221475	11.970427505333387	5285.0	0.3272411098063475	38905
369.0	64.75075018464895	193.96644179154293	235.08373643068	2.1537282627626406	0.39360189348051694	18.298182774584692	5491.0	0.15554472336047537	38906
369.0	70.72068994755139	173.73658199789236	119.95418869427789	1.4729534678023557	0.07377059200348257	13.429225735029899	5213.0	0.5327993065134338	38907
369.0	73.04050313481157	238.17534404679233	148.55186474695395	1.4247457763390912	0.1571008043675294	18.382455979089073	5287.0	0.3237712895150099	38908
369.0	79.38152383695808	178.09215612847473	126.10104717110168	1.6299709860995777	0.16295102126294214	14.144094987032572	5384.0	0.21381517429884156	38909
369.0	81.97285088968893	235.43561863814136	140.24586865127654	2.3113166085073895	0.19325809512738956	7.196641067417159	5310.0	0.2885823100746715	38910
369.0	83.06974229291097	213.48843728683846	174.66929321188903	2.027343159282827	0.0549290310028487	11.462608798880268	5436.0	0.18088364091150602	38911
369.0	83.8255370140245	262.4261494763004	180.06277830016936	1.8023817014220824	0.14745871167006547	16.256737044780312	5390.0	0.2094160073475254	38912
369.0	88.58694989442941	224.92209605606345	386.0570028208503	1.7790559685984781	0.08376873622707587	32.881079619553866	5918.0	0.07451023575529346	38914
369.0	90.93802221386578	268.86356632517357	158.42054759167377	2.076801293512211	0.11346918527488649	9.042660141948453	5361.0	0.23254079899066982	38916
369.0	98.44227472782025	239.86988649525134	188.17625371314278	1.587219241827566	0.10652479099171638	20.323645655258936	5426.0	0.18640475959987027	38921
369.0	96.50365137265243	246.94572382877735	198.36749951303455	2.2551438049937835	0.2790387055981179	15.921097213047348	5541.0	0.13797386735463096	38922
369.0	104.48587890542052	278.1016577244865	102.63749815491231	2.260658379883319	0.24780861430855483	5.9550642872621085	5257.0	0.38500603578758774	38925
369.0	104.57645511204959	209.04111181118452	170.65033314880083	2.0810312417696766	0.08909429528755684	10.137485307363116	5406.0	0.19852386342741427	38926
369.0	103.52666222076537	229.10190156473118	192.82072437173332	1.7591142481123443	0.03383125927983539	17.9705343674168	5481.0	0.1596099622607872	38927
369.0	103.9304810785966	261.10225048090837	170.70554662761404	1.6690614019874086	0.06356432256225383	16.92511073567712	5415.0	0.19288079886844173	38928
369.0	119.8529604241537	234.9868949376636	130.99543147063625	1.9271499696792354	0.1875307071514882	9.405180219945743	5312.0	0.2858804986909792	38939
369.0	123.04508807203403	245.0418951685626	108.76110885118318	2.1502879734927003	0.22577332025699356	6.6583096489883165	5219.0	0.5062965721746299	38942
369.0	132.37937903079774	83.48663481494894	156.46700753208518	1.9241874980222784	0.1007376698244441	11.27372058188769	5352.0	0.2407927348580798	38950
369.0	135.216678133034	226.26824419741465	200.63561110323005	1.9684654091233875	0.09302535216604188	15.290501165549054	5481.0	0.1596099622607872	38954
369.0	137.12498497054227	74.69667275131987	132.92935621538334	2.105287693880849	0.11046873750189992	8.321252451665266	5276.0	0.34382228000533543	38955
369.0	143.78399518235747	95.35262236189078	104.95573777192504	1.9856984040514931	0.05181658872208268	8.770951706736055	5346.0	0.24662727358155725	38961
369.0	144.5144848313065	86.6127900228104	161.47545125495756	1.7591763463804135	0.008639961605558431	14.981015086938141	5346.0	0.24662727358155725	38962
369.0	144.74277813996358	240.85380932041454	161.58297224001487	1.7615962804761627	0.08873259677128385	15.021698702905773	5332.0	0.2614066663631973	38966
369.0	147.4661424849713	216.79663949269263	107.91982979242394	2.202554820302354	0.25937875219207673	6.45198559658104	5302.0	0.29992030766688665	38968
369.0	150.20060973945724	78.88946328113121	186.3476704740262	1.7891250402714176	0.1666417147126723	15.542594285919916	5430.0	0.18415635485252282	38972
369.0	150.36654874213838	191.60036264962466	114.58831034540415	2.141012759427568	0.2276701982174309	7.548263748280262	5307.0	0.29273215807416303	38973
369.0	152.39869877600694	232.4850862411945	124.16930190578145	2.3643187764054345	0.08728910349587157	6.448353130869645	5362.0	0.23165869748085363	38974
369.0	158.6231202892334	223.85379618849194	118.55641588853283	2.2769651145711114	0.31585263961061505	6.859548249399638	5310.0	0.2885823100746715	38980
369.0	160.09492960709716	62.01043182495573	165.74795742470118	1.7330602209802117	0.07061993743946107	14.989006511503211	5396.0	0.20519421343003166	38981
369.0	169.8747601586151	93.9101447576003	136.30754932698133	2.0724046416163353	0.09403799671617641	9.440051890775143	5370.0	0.22483570835677946	38986
369.0	172.31593050963448	66.7409117518531	176.22253555008183	1.808741748580913	0.12658481005775385	14.78849440423417	5356.0	0.23705402723563662	38989
369.0	179.57632331599837	182.24046608130632	188.73056798070178	1.7372202505518886	0.023628208251690066	17.071862350417504	5348.0	0.24465126259957287	38993
369.0	181.23769855362076	211.94609935054382	120.69884416511401	2.1303898902297647	0.2549352078253147	7.567879063121799	5218.0	0.5105290652299002	38994
369.0	183.57542319069523	80.72077544951912	187.6357428152871	2.1914646841644383	0.0639886309410505	10.229023443290288	5420.0	0.18988222938079577	38995
369.0	188.0533345721047	123.44641676276254	132.93153569481015	2.1068611489434796	0.3200272672957189	8.69103746108535	5265.0	0.36652072093564914	38996
369.0	198.27113827230392	153.3752213322676	261.7685560397351	2.1048753598035086	0.28435321862369384	17.41476711357326	5657.0	0.10932303195623115	38997
369.0	198.58276566013842	169.35689722931815	133.09644963810752	2.146358209188135	0.39149861403622604	9.147275154436649	5333.0	0.26029250238755347	38998
369.0	208.94054036232959	116.97849242065651	308.4987744305562	1.7648116894361159	0.05530843771359049	25.40546518550152	5703.0	0.10100566209611452	38999
369.0	210.0868014956993	132.73482208664714	188.26561236964312	1.6264378516503788	0.1454562706740689	17.14451166464542	5424.0	0.18754967687461227	39000
369.0	213.01892398934882	98.27638586298717	120.04572683020506	2.2481130633664788	0.15534125603238705	5.821389549082747	5265.0	0.36652072093564914	39001
369.0	212.7823727268247	123.74460967916811	117.9301787998882	1.579134935041447	0.09647492633406908	11.415386744632123	5302.0	0.29992030766688665	39002
369.0	219.27667297601647	137.99691321050068	181.92986567582673	1.943130084775465	0.1456067339268092	12.776108400120952	5406.0	0.19852386342741427	39003
369.0	221.59087690997893	173.98810323968274	162.1314745624356	1.8357341289213833	0.14363348764771924	13.90871120893413	5361.0	0.23254079899066982	39004
369.0	226.49179891686944	166.14264729522236	131.06154234658365	2.2241370927466146	0.12357770258094006	7.4741614477677905	5320.0	0.27556089773941456	39005
370.0	27.49781952364978	259.3987793337906	110.80763724403889	2.2838136029988254	0.1408946993744604	5.157378801166519	5241.0	0.24983074526700763	39006
370.0	31.971936529534176	244.17521160156875	221.8116720887246	1.59419647532948	0.08832504153017105	22.333292130051447	5444.0	0.13317909824928031	39007
370.0	40.17218220338983	216.93276483050846	157.1180805174654	1.5761989876242055	0.07875555851216172	16.672713826662676	5345.0	0.17244724539415118	39008
370.0	43.01756906871225	247.7205252482826	100.38635890915162	2.5004578370776116	0.34758247347920734	5.266673511131	5267.0	0.224630704973489	39009
370.0	43.231392692042014	225.81320958571706	156.61599060620725	1.7329688599189041	0.17704618034392652	12.906762094485575	5387.0	0.1532743415323282	39010
370.0	45.25120822173052	210.71374243041808	152.44892174050568	2.0245334608865933	0.23384705429212108	10.92059426873513	5414.0	0.143050030302934	39011
370.0	52.33656600818031	234.74455835001305	159.37887210683218	1.5620588490453715	0.20055894313231312	16.665501485395986	5380.0	0.15616817080976778	39012
370.0	53.97074746647177	193.3544099916674	119.18061065918573	2.289464991469584	0.2674487290890259	6.3058054490166375	5248.0	0.2425062165969317	39013
370.0	58.20057840361823	212.5963237472248	181.66944498476553	1.7260677877326993	0.19087413498804176	17.635838783507026	5408.0	0.14520244534533866	39014
370.0	61.26442677508987	228.05232649408958	141.36410800908283	1.5850507849279696	0.06004435488217506	15.103197407934182	5348.0	0.17092008901652392	39015
370.0	63.967385429451056	194.454259871417	185.79046582545666	1.9296547557031973	0.25840877048949473	15.639129843597571	5391.0	0.1516683717902323	39016
370.0	69.67990237868378	174.48195175768518	165.94765061434202	1.5851495604823869	0.20108211147121113	18.541819805699898	5298.0	0.20051546582796334	39017
370.0	72.59252856042616	237.91987837751108	138.3082944939338	2.0097747066150777	0.07418179540774048	12.8329742953725	5317.0	0.18813641825955837	39018
370.0	78.87879516912861	177.9076464121934	149.8940885456507	1.716268283600367	0.06564132264794555	14.13618888271546	5442.0	0.13379458325952695	39019
370.0	81.73799241138909	154.40295215473364	107.90883085031092	1.910849415168553	0.22689770522074837	7.400416935107595	5303.0	0.19710256986056046	39020
370.0	82.87921011350005	235.7122732086283	126.25869141922041	1.9984075971235262	0.05375847174945666	7.628992673713512	5342.0	0.17400193782733162	39021
370.0	83.00944401959308	262.0992560204914	195.15319438058643	1.853259260798391	0.17998323951729847	16.220000713307268	5359.0	0.16554465132030075	39022
370.0	84.47019463931429	215.0664055915038	128.35248956848918	2.095339038538757	0.17267344400931572	9.552468609991946	5347.0	0.17142612687242353	39023
370.0	86.66232632036	303.9397746111944	112.44150993868554	2.2412749789400817	0.224875293003603	6.739655515982237	5266.0	0.22550556640351402	39024
370.0	88.82098968271453	225.16051537884192	297.15178896058467	1.9104015928775129	0.12640290674504925	24.57965903688484	5754.0	0.07774454337864649	39025
370.0	91.03497988736927	269.95727540895683	103.44161762881859	1.9082100919170493	0.2857594665203578	8.347452822972402	5267.0	0.224630704973489	39026
370.0	92.09344723377517	246.2312827264295	185.418198056999	1.5026083661744611	0.10950239058501712	20.53630956368114	5418.0	0.14165019160442474	39029
370.0	98.79470520639971	241.43570327155584	112.97522319242073	1.4662340755287773	0.08422919920291305	12.68206992425403	5236.0	0.2553394136398085	39032
370.0	102.75017365339684	227.9626953412778	184.50223071612913	1.6269218450511531	0.05309915121732614	18.390915434581427	5414.0	0.143050030302934	39036
370.0	103.57291584628136	260.7583548039889	147.93233172111061	1.693699601428088	0.09270252775300766	14.458525057788368	5320.0	0.18632020449724399	39037
370.0	104.0698025495246	208.54486612566208	171.25704337759112	2.1195316929466097	0.06685964246013765	10.284798646302166	5393.0	0.15087794135632668	39039
370.0	108.44971903111961	274.93157061202174	138.02312961615846	2.411643354085989	0.39369151628271837	6.995416233208761	5340.0	0.1750540672602875	39041
370.0	118.83719206255932	234.77314107489943	122.73740449462878	2.0409184893254593	0.33281597041303074	8.126089425633177	5276.0	0.2170521129048783	39049
370.0	131.07314502177746	83.59786786669856	199.47449639029878	1.9642411897381111	0.06700561195912562	13.415509551528357	5439.0	0.13472855193696406	39058
370.0	135.30099006293776	226.53068102121304	182.73465231030767	1.9618515033913926	0.23879270343517378	14.131195723376981	5429.0	0.13793819746765626	39062
370.0	137.517617149467	75.02390423327536	133.33621738377306	1.8348382593339303	0.07636954456721771	11.527540526101328	5273.0	0.21952084476296163	39063
370.0	144.6087045265422	86.54244451073673	212.01287428470104	1.848112334104252	0.11067604628566168	16.86633744989924	5399.0	0.1485553216960537	39070
370.0	145.65435064593325	241.5482429934896	179.21059140830576	1.89076861603023	0.1873141645219105	13.981400943222619	5385.0	0.15409014812576652	39073
370.0	151.69401743771593	78.53074143803275	182.11383616589012	1.9260677485433932	0.1414504237671424	14.006921535397066	5391.0	0.1516683717902323	39077
370.0	151.70321944896367	230.94566353187042	167.7768113186714	2.2565827383018906	0.40418238283317487	10.473429110200254	5451.0	0.13106878814867803	39078
370.0	158.21115077863942	62.72311408486224	140.79377825353214	2.1336613779447124	0.21514404924543426	9.831530737464705	5392.0	0.15127212403669962	39082
370.0	158.59767832140056	223.0366175784237	111.73913885840619	2.0609500163183405	0.14563670793549602	7.222882380850572	5298.0	0.20051546582796334	39083
370.0	169.42960586702765	93.43050057019943	119.67715261562334	1.966757632992574	0.1411075541731166	8.895035963758907	5301.0	0.19845369118090517	39091
370.0	172.83674271405718	67.58279891493358	159.52589290957627	1.8526162112484887	0.15682780400484797	13.533126193723636	5330.0	0.1805115203768311	39093
370.0	176.4812016368512	39.17455108923526	115.64656343850686	2.442605718825343	0.13350092709673989	6.224250513154817	5307.0	0.19445477837488126	39098
370.0	179.25211100192416	182.2619172310716	188.56721721313292	1.624800401590853	0.14326416372311856	19.83338368791974	5322.0	0.18512875207342544	39099
370.0	183.07653836251288	79.71078784757981	172.38605218356938	2.228976907361994	0.07734786535623474	9.538043927458563	5412.0	0.1437603764591956	39100
370.0	187.7027780475173	122.5409505081893	137.11881298041175	2.1544553826262742	0.05426240954530779	8.968823762871983	5317.0	0.18813641825955837	39101
370.0	198.5014105743795	153.36765508992247	208.25857325764704	2.184305057770782	0.2564764168025131	16.06299359188621	5526.0	0.11204616412972722	39102
370.0	198.742713535155	169.0926589724874	153.53743047629405	1.838888873544886	0.2735534267312136	11.705629875840405	5354.0	0.16794550911240708	39103
370.0	209.4064950029591	117.19925844289739	265.29376799464393	2.071627233188121	0.20298649229328905	17.115995416823182	5660.0	0.08897444471452137	39104
370.0	209.93193148922484	134.3823107644473	248.3797181332881	1.6640465359500094	0.18878104726391212	24.704488020346812	5543.0	0.10847755735536516	39105
370.0	213.3029938245597	98.18607777282887	138.2622464689234	2.0788324177788753	0.22397916793796005	8.26367870518237	5254.0	0.23656150106582505	39106
370.0	218.49507801057808	138.2312242844405	154.93052193172963	2.133963006774444	0.20559934701345162	10.521141521656828	5370.0	0.16049701922374046	39107
370.0	221.43543627987242	174.9028751483028	144.02712632293816	1.7663178474969214	0.260946202877994	12.5378230989202	5298.0	0.20051546582796334	39108
371.0	29.356891716466773	257.88374214205425	127.01382781502463	1.8460943638251122	0.0558846757383378	10.034757215074535	5251.0	0.32477584059801873	39109
371.0	31.682311197383264	244.96522784041613	228.8227490404443	1.7440742750884226	0.11357709284941117	19.519585699416364	5493.0	0.13962151455725005	39110
371.0	42.90330313288848	213.12497635494327	147.39339821660954	2.1922820874083055	0.12830290375353218	11.810969330509286	5512.0	0.13363981957621843	39111
371.0	47.91639520644847	227.3941186261339	161.7348088395812	1.7678245374368038	0.09876217630996242	15.37637264855517	5380.0	0.19027271469378895	39112
371.0	52.39243137002191	235.66939602397215	119.35376284629587	1.6279164495600786	0.18769367898854403	11.440344285583658	5315.0	0.24044852952249932	39113
371.0	57.33359703055829	211.4620481679899	151.91252408865338	1.7606853705030514	0.18638987511352634	14.369772331986734	5355.0	0.20687662517915703	39114
371.0	61.17479864596709	228.15340425886708	115.31005613045362	1.8412386906527294	0.2326711560216054	9.1363159583093	5306.0	0.24956073116507937	39115
371.0	63.11770782746898	195.67901637896782	163.32739090681676	1.7123436368045135	0.14455718385359578	15.654701962448733	5368.0	0.19789663973893468	39116
371.0	70.3119673234323	175.08280880764957	153.5834613858797	1.6891249929114995	0.1583164452391846	14.521675722643671	5304.0	0.25168025265192934	39117
371.0	72.59309012489891	236.87914671664333	224.6910729559621	1.9997528825677302	0.37054782893026356	17.781349431645847	5522.0	0.13069288653549077	39118
371.0	79.36312817802062	179.0057069882539	102.76216307248521	1.9488399866770294	0.23679004716660437	9.109877077024073	5407.0	0.17509531916373966	39119
371.0	81.84855696217463	153.52652671249237	163.01300857298878	1.8480619666415046	0.20224539307437014	12.320518678915466	5420.0	0.16861930742865722	39120
371.0	82.38213726559256	235.41277717475577	192.20489846040584	1.8458297241037718	0.16506227902283485	15.694119930910345	5454.0	0.15374709518218158	39121
371.0	83.50713505081677	261.29977805273774	199.69238964038195	1.8125498716639068	0.17226276716112462	17.22084514839905	5363.0	0.2012566539137302	39122
371.0	84.99497123307741	214.6934234023766	121.4010936716373	2.1560309352641034	0.13415721346109324	7.680254659892017	5298.0	0.2582604781968729	39123
371.0	88.4972974379712	225.16992108518875	240.1256111433448	2.0015063612872006	0.22589162656105471	17.175658696747934	5693.0	0.09490598497712781	39125
371.0	90.41608262168188	269.0384207647974	114.26884491474816	2.390919256003842	0.02852958196054081	5.154620436754215	5273.0	0.2898345466787186	39126
371.0	91.8997250685732	245.926301773164	150.54250933114622	1.5209233657751242	0.07056712491307854	17.463121442358215	5397.0	0.18042566374772637	39127
371.0	95.98740507337452	224.15353183102914	162.9336919291331	1.7233126239424763	0.22809132411860325	14.473124322465347	5405.0	0.1761360422843128	39131
371.0	98.37046047597559	240.9128882261767	147.00690984291276	1.581518281861802	0.09933363646685933	16.117142031473964	5344.0	0.21513703757010874	39133
371.0	103.0035191702167	209.0779653236912	119.38548950383814	2.098271589734193	0.13316212765026791	6.848150959806076	5297.0	0.2593907813145151	39138
371.0	103.39741773352908	228.0824523838525	149.9680645468581	1.5130802814703306	0.16037853256542092	17.2818949288213	5367.0	0.19855963714286473	39139
371.0	102.63059053204039	261.05747408013207	127.54933533778357	1.6853629237530015	0.1452099846815733	13.718895145437708	5274.0	0.28842407588775987	39140
371.0	109.89968410862588	274.03478626382025	188.69669926732254	2.2877272409702365	0.18908852233078874	9.066613453102793	5447.0	0.1565905941071259	39146
371.0	120.68106706475217	269.9489205094574	111.41632997753847	2.1400933752617326	0.08717365404011475	7.776396046383749	5255.0	0.31780968341019833	39154
371.0	123.02631079335238	218.14384808086794	103.81202701297492	2.0171325901478596	0.34306052958770666	7.237042868165132	5270.0	0.29414996239612357	39157
371.0	130.21439508962536	81.84701696682066	148.4889293156828	2.1964231737651905	0.1672219789327605	6.721244329636989	5344.0	0.21513703757010874	39162
371.0	132.17867179411328	257.163213115067	100.75184668094309	2.381577920880978	0.15939373394191197	6.016047259720135	5225.0	0.37873641511134276	39164
371.0	134.84962629083446	225.54724576617184	176.6107655714469	2.095256573648708	0.21035818613890417	13.16560146617779	5465.0	0.14948159690910306	39168
371.0	136.23435475680884	74.73981463465563	101.29408410075646	2.0514606817283942	0.03941595709951346	6.451087033595222	5236.0	0.35386236192724274	39169
371.0	144.2292607840584	85.90180070986634	143.9683613228416	1.7485098840775455	0.12146158856182478	11.9282618220292	5308.0	0.24747661058706363	39175
371.0	146.05145410397014	242.29382339607645	154.8135904260414	1.8320751132602606	0.21009750049395215	13.570356703307983	5332.0	0.2249350031800776	39179
371.0	150.30132765389	231.77767310855003	152.5773417762437	2.239695276674279	0.20482659376761286	7.654777192471708	5417.0	0.1700708874128205	39184
371.0	151.20685384930556	191.89389147458118	104.41964057560267	2.100488133811658	0.2381548930028794	7.4918175423682225	5235.0	0.35598781707506233	39185
371.0	152.4411976137851	78.21178998304758	179.21139007604827	1.7631603031572962	0.07589340070654522	16.504111112103185	5411.0	0.17305033751277446	39187
371.0	157.5107891957145	63.906179266636485	178.39611111859838	2.281317008842223	0.19462786820708447	7.6725633489726786	5492.0	0.13995120885528883	39189
371.0	158.3670982095561	222.2766140480983	113.43481838693239	1.8751270042094368	0.2592837214298135	9.02479194997889	5256.0	0.3161145881819144	39191
371.0	168.93800987759013	93.1371987845382	122.44470842200505	1.7192526236970154	0.0855295164130072	12.43733046350292	5285.0	0.273768909345919	39198
371.0	172.5117043036301	67.1228332059255	186.13356990345298	1.8187737221885816	0.19660517345579812	15.522026849090144	5392.0	0.183214419011866	39200
371.0	174.3974784428781	169.66531002898137	107.4822244422968	1.8043788001650194	0.21536464811296524	10.441915986867022	5217.0	0.399141399368327	39203
371.0	175.6269233109737	37.13771538508349	102.69294127421117	2.3804384528606577	0.09123756149202222	5.229610718217766	5251.0	0.32477584059801873	39205
371.0	179.96059442111883	181.6710361247605	161.31899734300447	1.6305400315138752	0.21756433749985374	16.066187096633346	5272.0	0.29125888042123654	39206
371.0	183.21221328985834	79.70419102765909	171.01629829149303	2.176712252725904	0.2318089271475413	10.795235582224135	5368.0	0.19789663973893468	39207
371.0	186.47546733069126	122.60237873952232	109.65117412155027	2.266638948662258	0.23385413812131153	6.831326217170023	5275.0	0.2870272666376538	39208
371.0	198.98455770063592	169.63285505892006	168.72044198207047	1.9047489377720483	0.09678558279393187	12.881503669094723	5419.0	0.16910040635729848	39209
371.0	198.71135770701548	153.33701440263036	215.21057083401243	2.1577701243436533	0.3915624141306911	14.489468358168942	5513.0	0.13333915931488038	39210
371.0	208.84450668521896	116.89181900329463	240.4534532712816	1.7135642672980682	0.14614327099247698	20.33534536379871	5597.0	0.11214569131227525	39211
371.0	209.99337164017362	134.5470943189153	243.53141975981438	1.6494846431080996	0.2244392845474355	24.91359818853499	5485.0	0.14230339888465565	39212
371.0	212.68099245273993	98.18830909258632	140.69763135439285	1.786367063210651	0.22385084117580412	11.897015871419386	5247.0	0.33205422784290467	39213
371.0	219.76014417089593	175.5983612528576	138.57290671292557	1.832811834360752	0.10880009407914912	11.080294793172122	5301.0	0.2549279101294983	39214
371.0	227.10360248074122	166.16293304101032	160.05858376609785	2.2804160428632416	0.3059825372767049	7.835042292143705	5337.0	0.22074607915646607	39215
371.0	234.43219708513345	57.45002061559973	107.26109925336581	2.1178939929777596	0.3108954966363918	6.560207507263338	5195.0	0.468563987534588	39216
372.0	29.623341758021468	259.1299157662208	139.5786701326749	2.067524591241423	0.14974667700959673	9.314717765790608	5294.0	0.3159957936094139	39217
372.0	30.508357483856226	245.7982298969444	182.49560953831573	1.9993294851204568	0.22360810777690854	13.196307363680145	5391.0	0.21101346875962135	39218
372.0	39.45922178133539	213.7905791330853	159.8348071706508	1.8276475611452605	0.12368570814512614	16.88532622674859	5361.0	0.2351781688536947	39219
372.0	40.27806739243131	259.1595852773458	132.28951120722465	1.9978204816836604	0.14590733092052258	8.757305040496506	5316.0	0.2839547870731367	39220
372.0	47.538321609363656	226.84113076845338	179.150584551979	1.7614034506464997	0.12831378668621887	16.745973045425064	5415.0	0.19498556066237843	39221
372.0	49.28929659795591	209.6802217911247	149.60661284224733	1.7739452112132075	0.22800027865476014	13.148027521331835	5472.0	0.1651863687528674	39222
372.0	52.67416763062796	235.9164312807683	122.36635770093095	1.9510435867950837	0.04759080411922441	8.954813486466858	5291.0	0.32093402334682536	39223
372.0	54.232946629133615	194.55602234922802	154.35943414069496	1.8926445934485308	0.2380195216442198	12.250461361311018	5299.0	0.30809467694701426	39224
372.0	58.85317330284248	210.94324100089938	157.3824106331856	1.7636814709426947	0.05973095464396379	15.013933701179512	5329.0	0.2679030102094067	39225
372.0	64.00822677666928	194.69366882791016	163.98797088174956	1.9019761913589428	0.22701533598427137	14.29631968082057	5374.0	0.224059404946807	39226
372.0	69.56695176738997	202.3758354523252	109.17498804840005	1.8473279300166303	0.1126415818849029	8.389171242590658	5180.0	0.7609004900358073	39227
372.0	70.74146335810633	175.73832681818885	142.0327125738565	1.6228478491860612	0.13365427881620046	14.05601773822331	5289.0	0.324312826219202	39228
372.0	72.19659966344791	237.55060739800186	160.73401923438803	1.817006073479569	0.2951375751542514	15.14011965277168	5399.0	0.2053858627604645	39229
372.0	82.07256612063676	236.43914724335164	166.32295962077683	1.849336365575482	0.13048731064203256	12.575253028017817	5392.0	0.2102932102449587	39230
372.0	82.97439772534112	152.78951988008592	177.51894533443502	1.7576902647604207	0.15378686820877524	15.698629647210062	5461.0	0.17020627292703816	39231
372.0	84.36700495546029	215.73503517856744	147.69132955090706	2.0217733590490408	0.28275043851118087	10.854186375215065	5362.0	0.23428385011530642	39232
372.0	83.56960111097388	260.99697219560886	164.34732652650118	1.7780574975609686	0.15263510492873125	13.970979379541632	5349.0	0.24646811765336887	39233
372.0	87.74763319141904	225.05485081604343	252.31813699626764	2.264314109413919	0.4723891897375067	17.374159630525206	5645.0	0.11284413317361049	39235
372.0	92.2132240144656	245.82790438080565	168.09175748135576	1.6174514277195202	0.0808073711540791	18.241550889078333	5454.0	0.1735627453746874	39237
372.0	95.65796831314073	223.8446326199319	198.38680992034688	1.750253566184489	0.18614757526991188	17.391167302261543	5476.0	0.16343358444295894	39240
372.0	102.46604519824075	260.1008793305627	185.7418803016673	1.8167797110516677	0.09519101233179002	15.648703901145335	5413.0	0.19622762924778317	39246
372.0	102.74033124312297	208.77402412536352	134.12633975474893	1.9718986795389721	0.15379003306637754	10.224902520970641	5337.0	0.25889669664866943	39247
372.0	102.90938687093838	228.38206134430038	174.7565702637108	1.4699952193150039	0.2237099185371576	20.79105574581228	5395.0	0.2081616374217575	39248
372.0	109.03452256804995	274.7750873342827	201.49537340609135	2.3037175266569054	0.21918310973893748	8.919700873849905	5557.0	0.1345274395862782	39252
372.0	119.10038897486302	235.70284829980343	131.17303985292003	2.2487475659705813	0.09334849678620649	6.0305912169613825	5325.0	0.27264530538533854	39257
372.0	120.91525802253317	269.56798841767227	142.48369019215548	2.1298805482920127	0.18722529443418431	8.709573832720338	5341.0	0.2546168654399572	39260
372.0	122.19861909135571	219.26826259691993	102.74169905548801	2.499907083306512	0.18754657928946347	4.606884502258437	5286.0	0.3295165664281669	39262
372.0	130.44911993606453	82.12202157821628	144.1619633483313	2.195951353765771	0.22090933182804334	7.677592202525254	5291.0	0.32093402334682536	39268
372.0	135.27046244479124	225.9757661302347	165.58285158296016	1.9104844403176706	0.05131228493712885	13.121144427296983	5391.0	0.21101346875962135	39274
372.0	144.45822699671876	85.85944394855613	174.56015908688474	1.5982996226044934	0.11605296381484577	18.85437570615856	5359.0	0.2369874469104666	39282
372.0	144.45493199970457	99.8148376750124	103.9980722256883	2.0111541272668094	0.3439182385883629	7.859190245903549	5480.0	0.16171760699088697	39283
372.0	146.12817808753067	241.65989591691695	167.51623981518102	1.800490363145269	0.2131999420729078	13.687335305745322	5370.0	0.22736693230639307	39285
372.0	149.973834484863	218.09588391708985	100.68761121739637	2.263873362131585	0.18297991024114804	5.171429476990356	5208.0	0.5653843376292557	39287
372.0	150.60571546955194	231.19316037794016	222.44992225440132	2.220158865640257	0.12223884365431477	11.456038500852497	5594.0	0.12447122487589013	39289
372.0	152.00308933053017	78.80374918145273	175.10385594787536	1.6617623712751062	0.20020158975762456	17.048819329246268	5401.0	0.20402555217443022	39290
372.0	157.843537160217	63.003946093461096	117.20425501166696	2.192779007275855	0.10116797396768239	7.344022382664217	5348.0	0.24745807241164536	39294
372.0	159.0888895097666	220.85982754345466	157.0921829445236	1.9038321823503626	0.30292507003356095	12.864932082107666	5341.0	0.2546168654399572	39296
372.0	167.7448821456245	93.9787328884112	131.69533996559719	2.0536399266994216	0.22755418281228793	10.218867540677103	5313.0	0.28793603703884535	39299
372.0	173.3759503078769	43.471473117342	132.13479625788122	2.2596245297963784	0.12871033574102156	7.204669201340692	5331.0	0.2655931935798958	39303
372.0	172.24750631448265	67.9170065988637	179.4177695886111	1.7800092951855329	0.163273055610526	14.071379506243227	5362.0	0.23428385011530642	39304
372.0	176.48324385192336	169.0079346886248	136.42072953543783	2.0877378988981317	0.25248539538137393	9.976919694363422	5297.0	0.31120723057549526	39309
372.0	179.67319361138235	181.9936811270749	157.32644990682735	1.5835949768279378	0.15178687336478597	15.526907026130285	5273.0	0.3541399969624435	39310
372.0	180.66196777324006	212.02529214346367	108.54625282872777	2.372012975125303	0.2885980025556076	5.083099310875838	5229.0	0.47403128807339046	39311
372.0	183.1350145357011	79.50892558063342	224.3876995631993	1.9108706908201942	0.21874772579044022	17.986984447605433	5435.0	0.18337820886621978	39312
372.0	187.7776040891271	121.86033778307115	132.66642315828474	2.0718728497472982	0.10880238182750475	9.456814119974831	5296.0	0.31278721075794175	39313
372.0	185.86507166449653	202.45040293997877	109.13054864805673	2.53445785036868	0.23427470378044007	4.528978393014576	5195.0	0.6419714737072975	39314
372.0	196.84123383810106	156.84705928308225	210.6784188745684	2.210725844377935	0.29605989536529326	11.718834460907491	5559.0	0.13394249834684618	39315
372.0	199.44587887889054	170.06803022013202	141.38806695159215	2.23855941022002	0.22381566746370177	8.763888655362184	5367.0	0.22991237828420097	39316
372.0	208.87442216476515	117.53940128133269	273.089990532055	2.1601497142860477	0.19105981763248567	17.68413816378423	5728.0	0.09795299866810747	39317
372.0	210.37414978146813	134.3965794624742	245.53152733889752	1.698698589301379	0.13779642823478952	23.179810672909245	5520.0	0.14635138484452262	39318
372.0	212.3909817409508	97.55582723740146	162.22520800146418	1.7198207309751687	0.07121649322214865	14.201954534412515	5280.0	0.34044163431361707	39319
372.0	220.00635128121337	175.99501739682051	142.70259538643927	1.9831531283106045	0.10589743630656365	9.528136614353015	5281.0	0.3385707579593924	39320
372.0	227.52923825755283	166.418148890067	154.19539240362514	1.9666390333066124	0.09348268805378995	11.941580097196276	5322.0	0.27631368821625835	39321
372.0	228.18663654571708	184.57488471749966	117.78635629270735	2.0751620303340883	0.12759443805952314	8.063830941311718	5265.0	0.37121016514946487	39322
372.0	236.1827505021349	57.01612595716002	123.73739549670846	2.387978957509829	0.09797592577528141	5.659165611622695	5265.0	0.37121016514946487	39323
373.0	28.846360543095727	246.28128116190615	193.23826487945368	2.0089362689169006	0.05909249737711578	13.704285095774363	5415.0	0.17805462918802933	39324
373.0	31.399832001343988	262.04150046799623	102.14963275234891	2.191149833055529	0.14232489550587307	5.404244376587658	5216.0	0.40962055458255586	39325
373.0	41.08467354280768	213.04992887500708	225.4239674390929	2.246002707191608	0.38556897734516	13.096785659865082	5563.0	0.1253519540597238	39326
373.0	41.112519166396716	260.84444876363244	113.52002171016672	2.154425814106711	0.20121285262627941	7.411591180956182	5275.0	0.2956300081995934	39327
373.0	47.001525689543485	226.65510608798428	172.57690997244703	1.7417817961226618	0.0844928985179859	17.698875817608844	5434.0	0.16893627712267786	39328
373.0	51.28058480516202	236.0067081734223	151.5198714134801	1.865233392923823	0.15648965489957958	10.825159439875005	5318.0	0.24578144631417098	39329
373.0	54.17706567538342	195.04528179578304	170.94269236156273	1.9191573952512482	0.11978891799488794	13.237505868183051	5344.0	0.22304125041310974	39330
373.0	57.636867339928045	212.31226128648578	132.7388719033355	1.7980830326564967	0.23362455263737952	12.863886360384122	5298.0	0.26669775372298776	39331
373.0	58.90361880624308	239.39800853370977	122.26673877004217	1.9630321678523015	0.24375300311193665	9.67831425779929	5303.0	0.2611418788818228	39332
373.0	63.738079818085	194.4986802527237	170.3425476403739	1.8273917770788806	0.21296657389832227	14.763854329834055	5367.0	0.20616720629680044	39333
373.0	70.15808217292997	175.14055571241136	206.65620641544513	1.7317069470407187	0.16031130671778562	18.65940156009979	5375.0	0.2008811079946958	39334
373.0	69.59208233425998	202.03830526828247	107.76471228425618	1.7078445534609907	0.12320381031897369	9.961715931694016	5206.0	0.4382625075684921	39335
373.0	71.64020368249082	237.63144486902587	168.21850602910754	1.9593986276454642	0.2372928761995675	15.231123871740065	5399.0	0.1865330631330712	39336
373.0	76.09777851104921	164.98706800337737	101.04299334407833	2.3095401024902187	0.21443035833474736	5.822482487023992	5235.0	0.36437550363315924	39337
373.0	81.23451731679633	238.36211006831977	159.3957902504541	1.9077421904975114	0.06156350555713499	11.308609354166007	5350.0	0.218378597571441	39338
373.0	82.3892558414257	153.30982578928314	154.40291958389702	1.9039072081979025	0.07451465657064273	11.944547020327702	5441.0	0.16580794493655998	39339
373.0	83.6678106536458	260.8833395485427	168.29744663377372	1.583435783861131	0.09486348324704115	17.37036522676202	5352.0	0.216867401170981	39340
373.0	84.45461313535597	228.4292880695133	236.4344656899233	1.7780042235887863	0.24270924367290442	22.329894519919716	5566.0	0.12460434917333307	39341
373.0	85.11473648358243	215.69060845166365	120.92425817640245	2.134983098434693	0.05783197462290184	6.421646579583429	5309.0	0.2547729319971935	39342
373.0	92.53012295897388	245.91259235187223	147.8611459972129	1.8722417292813829	0.2101002252614118	14.971257284950784	5423.0	0.17409801554546012	39346
373.0	91.58576918032149	204.95272748470967	100.93071136601277	2.446282725024108	0.06083683905962104	4.770758281999448	5222.0	0.39416455399485495	39347
373.0	95.23322069144788	224.6739901221731	141.46793764788188	1.6419190304084632	0.19989214701902258	15.423817397415892	5296.0	0.26898686547309836	39349
373.0	102.52266522152748	228.18474416029264	166.47592895467528	1.5747642443743244	0.12221427710039262	18.06661155363141	5326.0	0.2383056077961075	39355
373.0	102.87927746028197	207.22495004680928	140.3612982396113	2.043468099454743	0.24000766610500293	8.88008255347297	5330.0	0.2347356759839211	39356
373.0	102.90816220377421	258.9978014966468	212.09379216543218	1.889864480336035	0.08055457873540804	16.666273870857474	5474.0	0.15249535770570372	39357
373.0	109.76187105527045	275.2231168524745	182.87056869519074	2.141709469349842	0.24686001908200692	10.078410738591844	5452.0	0.16111945935568445	39362
373.0	109.98532676681731	225.42600460557702	130.52118025796207	2.006259948826459	0.12166364324832707	8.635906024753984	5291.0	0.2748853332851834	39364
373.0	120.40583538340627	235.55333832481526	105.4337580321878	2.1809364705372407	0.1729135921233435	6.977663012449551	5231.0	0.3730503784347253	39369
373.0	120.50194647096352	269.888189673505	112.9767534494827	1.8843650795070093	0.08882461681393002	8.871256895808427	5245.0	0.3443564317767552	39370
373.0	121.30762196428826	217.14726208450222	102.94590319941645	1.9517967179566789	0.13730899648245215	8.23580954396143	5224.0	0.3892685312566023	39373
373.0	131.09592993265767	81.44637692501983	137.82784417557315	2.1567639075057534	0.007670106646491503	7.356185663395448	5306.0	0.2579180932472974	39381
373.0	132.52198257382594	223.40379662371907	152.1067776481721	2.1079336505646213	0.09173262843736325	10.62805308536691	5389.0	0.19225468728503844	39382
373.0	143.95807287413325	98.36677975916494	132.0887151220476	1.883090251227268	0.32583438217942945	10.72170311947399	5364.0	0.20822193212352205	39394
373.0	144.64851514478264	85.68367770125157	198.62142574050938	1.6871100495922569	0.14515447562380535	19.546380155386224	5388.0	0.19284621435220825	39396
373.0	145.8429014701324	241.1410140614116	147.11439729592973	1.9317427392293267	0.20147408774569459	10.777108637034724	5332.0	0.232990521344511	39397
373.0	150.30381457988472	232.9274771723826	174.46314914108544	2.0438576801260235	0.29732815662175704	14.064175802761783	5479.0	0.1506625433038741	39401
373.0	152.26944572831542	80.40343268855693	149.57871704159564	1.7218426674327298	0.18166506914627162	13.17572626453126	5356.0	0.21390689737670693	39403
373.0	159.15902799900888	64.62822554953807	138.51869704498088	1.9361831917519936	0.15462095934532158	9.85237583951664	5334.0	0.23127112409699963	39407
373.0	158.69304147453934	221.04700431147472	196.39981158061838	1.7937839387745225	0.15355251391778868	15.843526450796315	5411.0	0.18010115070549515	39408
373.0	167.88027522240577	93.08814997802465	161.76204713318066	1.8943680753225431	0.01592242292645854	13.191416322601556	5416.0	0.1775502454067031	39413
373.0	173.11260172190117	68.05558143649016	166.29500297255217	1.7624801395991458	0.203366798551767	14.20097349656218	5386.0	0.1940402561229256	39416
373.0	174.74883990445994	45.81185016983328	104.07754863773656	2.4871209763475806	0.42951927224551406	4.735455651341281	5245.0	0.3443564317767552	39417
373.0	177.5739025415961	168.97098964455037	136.41083580609953	2.0661925928636657	0.1754300015624727	10.46134621837001	5314.0	0.2496980607780817	39421
373.0	178.88281823954975	181.81918589448256	157.5066091959275	1.7644466164866985	0.1546618962886458	14.473588255533576	5334.0	0.23127112409699963	39422
373.0	183.2398682343286	78.91517299943578	172.06404119927421	1.8840541505721426	0.17654000494503624	14.467704483757215	5410.0	0.18062015297918715	39423
373.0	187.66990065224115	121.92725964896431	141.1011825404887	1.8705728164135345	0.20381328149241937	11.445407047966404	5322.0	0.24198580173375991	39424
373.0	196.19547524127486	156.76715685686239	204.28504638957162	1.976571137333841	0.11660699908188632	15.050688203931658	5546.0	0.12976379803419202	39425
373.0	200.35236771333044	151.01137065707223	107.93190946556777	1.545173412168841	0.1831093910950575	12.396126504163416	5325.0	0.2392151219445281	39426
373.0	200.51232958510244	169.4056004749225	141.23356740545682	1.906725238343761	0.2499889705493486	11.946017963271792	5379.0	0.19833842329365428	39427
373.0	209.56550005989715	117.08544377689026	241.48519344561458	2.0138068555788844	0.16129726526175975	16.51721831918966	5645.0	0.1076911126086792	39428
373.0	209.46779759409165	134.12340009245224	228.04763933703526	1.7412130603995168	0.15768087809670328	20.7295085967495	5504.0	0.14212185750315437	39429
373.0	211.2013237326351	99.72614444686886	168.53328781914286	1.9387125738760314	0.25484213520586924	13.043831713877832	5325.0	0.2392151219445281	39430
373.0	221.17432286762156	176.08465393765178	158.28915084218352	1.739048956251856	0.2288551480903143	14.992340800482745	5356.0	0.21390689737670693	39431
373.0	227.2905453529152	184.01004336497806	108.77034694369922	2.2199630447161764	0.15510318378536933	7.071313046556632	5245.0	0.3443564317767552	39432
373.0	227.95390123909274	165.8815714909993	173.91203585136628	1.9260734899776275	0.2088573489841283	12.91095653459501	5330.0	0.2347356759839211	39433
374.0	29.843126687852237	245.96368358463025	231.68166749917307	1.7593637818820862	0.0737141832496341	19.722921425739674	5480.0	0.20808457636758582	39434
374.0	39.52530054108304	213.838405986822	168.93671848763825	1.9278116507103051	0.08008153200331551	13.544995491387606	5347.0	0.32404726745165857	39435
374.0	40.6667819377203	261.00828285016706	110.58160304329756	1.928474066272844	0.2052123533193809	9.110471133259585	5249.0	0.549821652534932	39436
374.0	44.50563225694645	249.1667239266788	151.53817892026282	2.3141111425501437	0.09547634731051279	7.806605789519086	5359.0	0.308533736435883	39437
374.0	47.72963599138855	207.0845551024176	139.74718179057842	1.6229176206871665	0.10794444621773183	13.141396183572526	5391.0	0.27360413118744337	39438
374.0	48.089783992486694	225.74869038923092	132.4552111915039	2.089583826761509	0.21644523341019237	10.228201636409567	5342.0	0.3309815338498041	39439
374.0	51.908652396744046	236.44396388457287	119.20277912530189	2.1069634198223297	0.23285148357990434	9.07499493839456	5308.0	0.38734520243198833	39440
374.0	54.123456939127244	195.22985029231862	190.86837859107825	1.8427528554820558	0.21461870995877255	14.39688489795163	5421.0	0.24735128105885668	39441
374.0	57.58183876947197	213.13634396426656	169.26614029709918	1.8950805057506135	0.2439796659862155	13.13494596632434	5395.0	0.2697862635707459	39442
374.0	62.875051764597615	195.24069643194937	180.23473472763985	1.867486941616606	0.34801568473596395	14.66549037335824	5399.0	0.26607347855889935	39443
374.0	69.97745946397802	174.04327437756677	170.8584224977943	1.7843380210824467	0.15693114149902573	13.337667079838765	5331.0	0.3473331654418765	39444
374.0	69.80748030986061	201.47519301518213	142.26599162599513	2.0495751898838726	0.41956751185610375	10.392682176238315	5312.0	0.3797373878184585	39445
374.0	72.87306174925995	236.92621557029025	177.74310795062618	1.9924114561754547	0.3019304484540957	15.344145373828118	5414.0	0.2530160028373081	39446
374.0	75.77851117671868	164.69913116828343	109.23903639606795	2.330313866446647	0.14099348514081725	4.76118178876831	5236.0	0.6058131776361094	39447
374.0	81.12562136872751	237.8848608515453	144.95849659730942	1.8273914461782343	0.18429460439212428	10.84189373459414	5367.0	0.2989910804394007	39448
374.0	83.20889538332058	215.31096067886693	139.04687248934675	2.2183610593977074	0.05237411396369567	7.97246851875816	5341.0	0.33240415281871033	39449
374.0	82.50881972482459	154.17951079926306	117.53678015605607	1.7198069306293036	0.09060362932341014	9.94116696886528	5365.0	0.3013209734581124	39450
374.0	83.15716235354705	261.4322054847431	178.92441916665115	1.780587855704854	0.15442799663000398	15.119769959551927	5375.0	0.29002100565695216	39451
374.0	84.82645915837004	227.88954624523484	248.969171183919	2.007971548372263	0.2839556877073271	19.152537929078637	5615.0	0.15263987479070468	39453
374.0	90.7916308948715	204.14374495457517	107.86744377122149	2.3439449437271156	0.2250492981281487	5.442601168058839	5266.0	0.49053472956028943	39454
374.0	92.708954529751	253.98266297270723	138.69441418971374	2.0662405722264543	0.13778850871076304	9.764707454147043	5352.0	0.31739759295744396	39459
374.0	95.2578570961775	223.49469658439008	162.1506292127429	1.6870674809439878	0.2126929503938689	17.707228535681484	5360.0	0.3073077249858541	39460
374.0	97.23185144673596	245.44509845118017	287.26825755463153	2.3066820944208466	0.41078662162559654	15.937104630857808	5730.0	0.12440308176392365	39462
374.0	102.12308686694585	228.0454034983774	171.07588696501887	1.5605306085215924	0.1530788752270924	17.83715434025209	5360.0	0.3073077249858541	39466
374.0	102.68612466031735	207.31588557516739	107.49102752180949	1.9036942177316034	0.09577082463614264	8.211587286744493	5231.0	0.6305086986313579	39467
374.0	104.01111868419201	258.66780262880235	189.94922263321172	1.8234531482782093	0.11446827789442253	15.023477430632575	5376.0	0.28893744886657313	39469
374.0	110.18225080385852	226.50739549839227	118.21174931809841	1.9403428388461463	0.17192334865297648	8.27516799961947	5317.0	0.3706378052831146	39473
374.0	110.23195421851024	276.45457492899385	207.47261997731988	2.1313658263348336	0.36551564976406026	12.577923633963117	5506.0	0.19447936900559867	39474
374.0	118.77908639282685	272.25971162001696	152.0961227122309	1.957702803433078	0.07064179052329081	9.132586163824795	5329.0	0.350481345381881	39479
374.0	132.06134874705123	81.1374265213627	131.44022343452144	2.068598896871485	0.01056035410137824	7.804762870305319	5244.0	0.5700868701597354	39488
374.0	133.12435964997186	255.73191156806442	128.52011794030687	2.3954973135294164	0.1975647682419439	7.230693535216745	5260.0	0.5099418014601428	39490
374.0	135.68275083906485	225.03906053484545	128.2146540806249	2.0863164358054216	0.12332935977350437	8.332298495246263	5362.0	0.30488470220616487	39495
374.0	144.90825292208083	85.9219936326808	206.07706940269446	1.5904086473409547	0.18425801377412518	21.039226474173102	5408.0	0.2580821237959152	39501
374.0	145.65747946865847	241.43814957642374	177.89560951556544	1.8812147028381252	0.1900337646608257	14.540171866822051	5370.0	0.2955630238821558	39503
374.0	151.35193434676023	232.92700891498393	166.51420118114086	2.099172570436722	0.14361151404810954	11.570307553835741	5436.0	0.2360276255063405	39506
374.0	152.81041683954305	81.097467706691	133.25411667067212	1.55543033861873	0.13108457587300043	13.487404265957373	5246.0	0.5618041240841045	39507
374.0	158.1499504913039	220.97996953817105	140.05587075888448	1.897169628582997	0.14869794325780517	11.503041002533228	5342.0	0.3309815338498041	39511
374.0	160.63765782849813	64.2654861220063	135.0850569095501	1.9155493360198754	0.3464160109159576	10.814710676191071	5331.0	0.3473331654418765	39512
374.0	164.2325357711704	228.4457112098443	104.42394922029693	2.293599089162706	0.17828565245884173	6.226302563713464	5248.0	0.5537586099813423	39515
374.0	168.72633311531024	91.09488316598265	128.20175364612854	1.7015239071435178	0.17381462054533947	11.81864091789091	5285.0	0.4377760681708001	39517
374.0	173.54278988930005	67.68894670640243	176.55073921931861	1.8208357062966984	0.09700897004619786	15.899785516779017	5368.0	0.29783959340316485	39520
374.0	173.20260712089114	40.83482197772159	134.83718427529837	2.395837982092735	0.31101782374012	6.711451046737755	5318.0	0.36886997158596957	39521
374.0	177.44339154152894	168.6738500422479	124.32148724154108	1.8858825173244886	0.06267686502873714	11.078708853563263	5238.0	0.596468281990501	39526
374.0	179.78056833603654	182.58033773570332	167.0292971013889	1.789685007832829	0.07883171711064202	14.916127386430619	5341.0	0.33240415281871033	39527
374.0	180.71237068926777	211.85651114925895	102.5243602407061	2.359426954533237	0.12837469338105933	5.163859636976506	5250.0	0.5459402796577387	39528
374.0	183.30494871873583	78.52172163158667	135.07998888171224	1.7930295481352139	0.13193714327697498	11.172697733465405	5340.0	0.3338390539298334	39529
374.0	188.46915320820602	122.24766914011349	105.55319796853297	1.9724820126597504	0.10189367728034637	8.2820789466711	5238.0	0.596468281990501	39530
374.0	196.85925152536058	156.95294864231266	237.40853895595555	1.944960893914347	0.288159870589316	17.91824278565786	5563.0	0.17009761198134069	39531
374.0	201.07817218802592	169.7752409110819	159.8806134711848	2.1294771078462826	0.20939310614823992	10.33693387002185	5406.0	0.25981621751618633	39532
374.0	209.14076372207202	133.4783786531322	244.73414283068132	1.7892128953824005	0.09616735151248196	19.78558067900777	5511.0	0.19206441513628292	39533
374.0	209.75041007118674	100.62344287418827	171.05837923248805	1.8703553365664967	0.1627295489786934	15.001362400067366	5335.0	0.3412034813959536	39534
374.0	210.9560133353237	118.30625217694183	259.2600320735967	2.634806839479821	0.24535717718906946	14.48580575001591	5722.0	0.1260248761597812	39535
374.0	222.1066546873607	175.86041365183655	201.53289135134727	1.7856717991697442	0.10253109087896864	16.843360154227973	5454.0	0.22373652899910892	39536
374.0	228.1466220382961	167.13145330504628	118.7913474108283	1.8843726915535681	0.14037757002684598	8.689364092913713	5236.0	0.6058131776361094	39537
374.0	226.7861440699421	184.38697699539233	109.19112049651	2.1992541379262827	0.20343551286195224	6.0005449600269465	5232.0	0.6254098258910217	39538
375.0	30.7415783651149	245.44553790980922	202.65191587807763	2.0337098247578953	0.07925642124757488	13.087495733885364	5466.0	0.13632745792220732	39539
375.0	41.31675276573426	212.99256598172175	262.340140281943	1.9514287955836143	0.18325011290843804	19.37703752375623	5639.0	0.09555855433009616	39540
375.0	40.688792397764885	260.6608941473162	104.48693214714184	2.4102338513003523	0.09603756989804049	4.833899885635191	5273.0	0.2601471607840009	39541
375.0	43.79820028791783	249.13797040493523	117.72158583995906	2.155659394924482	0.09899530663855637	6.592889062614871	5231.0	0.32423181213124425	39542
375.0	47.448412886746944	207.44481453836298	123.13083615708594	1.8568264681664433	0.2800817383977677	10.311150992448995	5402.0	0.16187667576845363	39543
375.0	48.903260312825566	225.52541315762883	152.4689268576374	2.223799708236649	0.23841948907626373	10.224024980662627	5352.0	0.18964320443214028	39544
375.0	52.17395224100166	236.56567431839116	163.22898931325398	1.9562939447058474	0.1228163769440276	10.93165819834216	5388.0	0.1687966779207019	39545
375.0	54.485487369226846	195.32341522983268	116.59160396758341	2.005949985491505	0.1555244540606167	8.755101672191223	5277.0	0.2553406593227071	39546
375.0	58.09422617598836	214.21968187398528	198.6244628576358	1.7207037338363735	0.15043005032132886	16.783976160772895	5471.0	0.13466693702794455	39547
375.0	62.637908142707104	195.39090212501733	160.85055544271998	1.7244055060178103	0.19848808788668168	15.345865710128377	5309.0	0.2224592486478606	39548
375.0	66.18967860041143	233.3394559042784	112.59868259815445	1.990483284011041	0.2312057532090187	9.249169909760267	5320.0	0.21302923376859548	39549
375.0	70.28157463094587	191.85375911630882	114.65676899852271	1.8012669565751531	0.10783465859175022	9.29379542799231	5270.0	0.2638724884641747	39550
375.0	69.97220826917217	201.67087179571638	129.03043591859586	1.8809699383101937	0.2580746290691083	11.49160220092041	5311.0	0.22068309898713837	39551
375.0	70.60328277124619	173.8708853912816	178.75920091417424	1.7555391518759846	0.02988935243756945	15.222083022651402	5358.0	0.1858184169201692	39552
375.0	73.20600797504046	236.92466812375216	191.05140616242429	1.9659256502729388	0.25317834435665143	14.961767499631154	5463.0	0.13734357313766132	39553
375.0	76.87661467089443	164.5542635823881	124.82129328820928	1.9025960922807512	0.08772899164016078	9.804332606813654	5254.0	0.2856918461820555	39554
375.0	82.96965197681759	261.0288058759396	148.13122023424899	1.9174614327918915	0.2679073096706177	10.426433581215106	5288.0	0.2429943038930442	39555
375.0	83.89376052989914	215.20882088208822	184.15038852154055	1.8286927308922334	0.0900825029906532	15.375084799446977	5441.0	0.14528467661523153	39556
375.0	85.56570592543777	227.06048245718702	289.40339206499914	2.027839133954994	0.2316994506997745	20.477800306813283	5690.0	0.0878166691026172	39558
375.0	91.07714481070965	203.993795883115	147.6254643609525	2.29527446532379	0.31023189044617233	7.2250839042354755	5371.0	0.17803848117256696	39560
375.0	92.45813037966238	245.61054183466942	167.20066043590577	1.8463431488708075	0.30876427300552367	18.838875024124572	5473.0	0.1340140001923728	39561
375.0	95.5660193753301	224.66240404581202	146.85726793995804	1.6509495233435127	0.1743184887267489	14.899610527807951	5315.0	0.21721454868592655	39565
375.0	102.87724065225893	227.32965601673158	156.21853290146785	1.677703110948468	0.18793877482123192	14.118132702577777	5308.0	0.22335808819285546	39570
375.0	103.17501078925675	259.2767709240514	205.57435606610701	2.008681691224489	0.10418565402207876	13.963005901104486	5417.0	0.15506552022259157	39571
375.0	110.684022471126	273.3570466520116	152.25270559667976	2.2048625244052227	0.25384787627534194	9.112105818047564	5440.0	0.14566751240928363	39576
375.0	111.59843407928588	226.27274753987257	119.14853991104556	1.8189313757819554	0.0887898673498221	9.711894033332994	5274.0	0.25892865044175817	39577
375.0	122.14421201232032	221.93184462696783	124.18644216574152	2.4326353508430145	0.27495425070295787	6.092445751012678	5364.0	0.18214485855328544	39586
375.0	130.6388573979804	82.02265594565374	121.37131572393683	2.144171583281761	0.11715188011813875	6.575357609023712	5265.0	0.2703242627576078	39592
375.0	131.97494416307526	254.89013180659975	168.88102369980996	2.1363277642571235	0.17558696464612608	9.04569879686893	5335.0	0.20138812507036036	39593
375.0	136.0973069221317	224.75242627315342	186.77266897384246	2.027455560025161	0.07770375990380932	10.962471056169047	5448.0	0.14266015256599676	39599
375.0	143.16830094758308	95.68766242853144	106.29798442872557	1.750000713971421	0.17304278916490493	11.663197943646002	5246.0	0.29801304983775495	39604
375.0	144.99849251384427	85.88907499829084	155.4136798047828	1.5597366519587395	0.15855627387388024	16.36694006777107	5290.0	0.24087667014608632	39606
375.0	146.45243661118494	241.12876685969562	204.30571633351036	1.738628952552913	0.08222542485877668	17.763081281030686	5410.0	0.1581713023943999	39609
375.0	152.21385109969813	227.90648841494493	135.5075111362752	2.1864577478295506	0.03656186719571419	7.833372218231771	5359.0	0.18519590145025808	39611
375.0	153.48512621493788	81.13212720248099	122.65429937310806	1.8413074255997766	0.12895487080626644	10.443965034806265	5275.0	0.2577215017098429	39612
375.0	152.65368311711273	192.49777001790173	120.1887394907877	2.3232288075636056	0.2754586360346368	5.4374068941066245	5327.0	0.2074336365217265	39613
375.0	157.99360299888545	220.96715130968295	148.24012774898193	1.6731973290013296	0.1907170076527142	14.17975841823155	5325.0	0.20900215617510146	39617
375.0	161.5988898110659	64.44563135289681	168.34604873719488	1.849298723742969	0.11923749744634489	12.677897227255542	5388.0	0.1687966779207019	39620
375.0	165.5790120133257	226.75651563078372	126.29871669539155	2.5287765697795583	0.16780439564779284	4.985307893922478	5296.0	0.23473958232171435	39624
375.0	169.1126466486176	90.39677167938305	129.5096289834209	1.8373679305729633	0.06336367491422164	10.403589565929655	5299.0	0.23178683443091	39626
375.0	173.14132744213973	66.52670127160015	182.27983554898074	1.8058190932284601	0.1898444850466661	15.197645238857666	5371.0	0.17803848117256696	39627
375.0	178.06195987578576	168.19494046158226	162.35241663369598	2.032730274565447	0.13683749981182164	11.424132667402917	5356.0	0.18707608793641636	39631
375.0	179.8042576830744	182.5608826194208	160.66142824640323	1.6123205035311	0.11904197753592576	15.966904172190972	5327.0	0.2074336365217265	39632
375.0	180.63290496955568	213.75613909933082	105.74760303719705	2.453301568068554	0.22001242527521003	4.455114236832257	5212.0	0.3648956043699496	39633
375.0	184.2379683210254	77.93950913901645	192.15057517697304	1.9589783511220427	0.20479938452339902	14.518699854327302	5482.0	0.13115246456338192	39634
375.0	188.16347935415564	121.39072839465325	128.4534917185959	2.013915040831843	0.08133079801030554	8.658413049355131	5283.0	0.2484549466708367	39635
375.0	197.4432966936866	156.79569111091214	255.1426816985178	1.9430908671511415	0.19948175329849815	19.640009327623623	5643.0	0.09490235381372365	39636
375.0	201.5205905725256	150.66707142273614	143.06622391491214	1.6249291232957022	0.027350246851975096	16.209156985450633	5297.0	0.233747009424932	39637
375.0	201.61878367789035	169.90298649707583	175.59132037586863	1.8417906861978925	0.12680333895057164	15.095112798157853	5378.0	0.17411317464604517	39638
375.0	208.81309811348862	133.6912462892225	249.64524285726569	1.7580615027613704	0.11160566315009217	20.458675084713835	5544.0	0.11433443143895893	39639
375.0	209.62071117043567	100.10458954818482	171.14151870073067	1.8452770568497383	0.12555436941129497	13.42378088913397	5362.0	0.18335313209918602	39640
375.0	210.63957896008577	119.8265601481996	211.06913862651197	2.321641809054752	0.13564732198638563	12.256079828728854	5599.0	0.10265673468069185	39641
375.0	221.92668944099378	176.24380124223603	171.06448655616347	1.6943328997441085	0.1622990497624732	15.44255433296447	5342.0	0.19638017980637293	39642
375.0	226.76913512944844	183.2517621629893	111.09522763867015	2.3523001760346225	0.20580495720197936	5.622815297237373	5263.0	0.27299418392805663	39643
376.0	32.89709239980914	245.0436960949806	183.47512538250697	1.9624043991210636	0.15488771980921592	11.651761976070045	5394.0	0.1833371008155223	39645
376.0	40.983343310227085	212.3645220477545	265.7656060854065	1.8099282996813508	0.2169574519506868	20.64745880041465	5582.0	0.11793291895654277	39646
376.0	41.66060014402269	261.49023578147154	253.6059769644292	1.9073590770253115	0.08815121921060573	19.752219403182366	5548.0	0.12606638234579468	39647
376.0	43.325749023647994	249.96146469240801	128.83681047771444	2.151250631474053	0.16587165127523867	7.543639232093501	5293.0	0.2611429634863738	39648
376.0	46.188920613657096	227.09198912772635	205.89705974946511	1.9442136614538457	0.23835685543978	15.943451157964882	5442.0	0.16059705044478442	39649
376.0	48.49318843835011	206.73480010981214	132.01674600226823	1.9391252271286923	0.160609622961375	12.09702825881544	5389.0	0.18608174720746332	39650
376.0	52.663946092048015	237.0752876110338	150.80594763114078	1.860265174784259	0.19656018738875244	12.597835156110474	5362.0	0.2024477554812929	39651
376.0	54.62352122477383	195.54681259357667	111.60133400670928	2.1586053323066206	0.09293432249996188	6.775484291881572	5236.0	0.343385724339969	39652
376.0	58.78164353147928	214.19101821794868	145.43215783187634	1.7414113029557723	0.18035793138091552	14.080487154681293	5351.0	0.20997139620086536	39653
376.0	63.52129253865945	195.89870626773825	141.96181078887233	1.6656368665435732	0.07502509985669449	14.31253395953698	5305.0	0.24860761911039803	39654
376.0	65.24370562904915	232.1572418133306	109.1952016204572	2.014601237952901	0.1769483145250301	8.49630197657202	5312.0	0.24183595200550895	39655
376.0	69.03012991257455	202.8145011847373	144.01728421038302	1.7919749204529383	0.17742449473798735	11.56750968789729	5335.0	0.22197017374398978	39656
376.0	69.65754013164012	174.14800375748212	146.81125953213427	1.6639073995719182	0.15327582103715856	13.816433893983442	5274.0	0.2838001971131169	39657
376.0	69.80379960762126	191.66983974194116	128.11337043904672	1.8529263416470128	0.31094215637548867	10.313609711963112	5325.0	0.2301915840753317	39658
376.0	73.7929569608239	236.7749549377037	226.1378482874146	1.9413387331886403	0.27041944909702437	17.02366904263791	5549.0	0.12581118227253021	39659
376.0	77.1574406405301	164.50843226578317	122.74664088739449	1.8561869341076078	0.18738638083575768	8.872848515891594	5311.0	0.24278065917632263	39660
376.0	83.64564809067384	261.2179300115277	116.77555414013436	1.9356802670889093	0.1342506733281745	8.518424085757045	5226.0	0.3634678900776717	39662
376.0	84.54806697624635	215.10572809419227	144.2347398368401	2.1205414155535713	0.0915608825547338	8.46241278803326	5324.0	0.23104734546027664	39663
376.0	86.09718993624193	226.55832405241168	251.88515927973876	2.1244755338928463	0.3174922833520662	17.49058675139418	5585.0	0.1172653620212856	39664
376.0	90.7945013066202	204.24161585365854	129.68262814166104	2.153658294070591	0.10960165332475282	6.680406290703379	5352.0	0.2092643989138226	39666
376.0	93.29747703601396	245.1908635972339	248.7772382808298	2.3122361407190164	0.39905225348416234	13.975054123671812	5620.0	0.1100010124279045	39668
376.0	95.37011481809324	224.23669848628614	147.82369903972977	1.771240962414937	0.11330310177928939	13.6333381392393	5367.0	0.19920330043613396	39670
376.0	101.9028637063722	206.853368835983	108.1827621128617	2.017386423699517	0.19068428317744193	7.2066300794024825	5270.0	0.28908043692701985	39674
376.0	102.30309198741993	259.6357011771203	192.61249784227056	1.8112704254147411	0.09810862634631491	17.905258627819858	5424.0	0.16843125704889222	39675
376.0	103.41814335379836	227.62280937939198	159.07914578316596	1.6422621373822393	0.1724890638550222	16.109131635265495	5337.0	0.22039586351318707	39676
376.0	110.64205672529583	273.08121693340047	171.07968399128077	2.285537019660408	0.3633051727823183	10.392213802046072	5459.0	0.15383909292517528	39683
376.0	130.99176951148348	82.95689227205031	108.08486001263861	1.9831183059129052	0.07143541047729167	6.551439100986426	5251.0	0.3171049153339173	39694
376.0	134.1307448721417	225.23294241204272	147.89571356537465	2.306131799702639	0.30591894266933406	7.539403083526156	5360.0	0.20377532359945896	39699
376.0	143.27247087264547	95.12577644965249	112.14685580554851	1.9660837581314232	0.14249411174357274	7.642482698664889	5272.0	0.28641598303944865	39706
376.0	144.89604567296936	85.79922625599174	157.79794618313113	1.5627178314868435	0.169389072197172	18.655527607414108	5297.0	0.25682637935595176	39707
376.0	145.96463934410215	240.80895803282746	144.55668712795833	2.0547427792494304	0.09730266168443276	9.23056772824519	5384.0	0.18890981994012096	39709
376.0	153.3549997284077	80.64053186349484	164.63979680256776	1.711511509345248	0.1987091984301112	14.773332787029307	5328.0	0.22766191713047226	39713
376.0	156.78150849090113	221.58185791860126	147.09366943662394	1.6916912436854157	0.1513832123389551	14.560583992313749	5402.0	0.17911019173805634	39718
376.0	162.08498340194777	65.11138564526216	136.9678623111465	2.0147063416036315	0.16836019643587213	9.430608077258713	5288.0	0.2667471210123906	39719
376.0	169.83145188034754	89.78450620149897	141.92980433303015	1.9575941448223313	0.23082891248214651	10.561659744739881	5307.0	0.24663446748010984	39724
376.0	172.97203628516039	38.75273876147628	102.94405838457814	2.5906628281803923	0.24725393810587437	4.38535513355058	5252.0	0.3154951671426386	39728
376.0	173.30991565577906	66.81827604360892	171.65627087961386	1.8814590126602393	0.22726555164366308	13.24549520374014	5335.0	0.22197017374398978	39729
376.0	176.55228015392163	169.0543492528446	136.2618375499223	1.9724876076669633	0.11549877768535656	11.835799097162488	5294.0	0.26005027114267704	39732
376.0	179.71985956406346	182.81192312247043	135.13596339735676	1.5936096288229888	0.09850478356542189	15.07127523626592	5224.0	0.3677695299716208	39733
376.0	180.05033920714394	212.48517458872487	130.29545763440365	2.000455114353371	0.07315382400422883	9.548278870796079	5230.0	0.35515959609051245	39734
376.0	184.58458730601447	80.15419734465587	173.82000143117895	2.3159231388598966	0.3219939784596258	8.83284044608889	5418.0	0.17121531851477417	39735
376.0	188.02754249260656	121.74355311654308	149.924828729133	1.981331975440571	0.16858030072140795	10.65862047861467	5306.0	0.24761711256373742	39736
376.0	197.84338064631316	156.12707552222818	316.3555750093395	1.7728994190803842	0.12324640212965972	25.95958910386553	5720.0	0.09345926761883834	39737
376.0	201.67433740156687	169.50256278573298	186.9666531683477	1.8670159600954253	0.04427813208181446	16.237157458634147	5419.0	0.1707449343349951	39738
376.0	203.41508758445585	150.0630121958029	143.29902168663097	1.695057563991855	0.05403100487686825	12.60160062150367	5332.0	0.22437426629816498	39739
376.0	209.40208524308915	119.4530578519347	223.8700967543625	2.3728225164650882	0.3197474651527825	14.043773867097634	5587.0	0.11682450682761111	39740
376.0	208.601581964098	133.02469846448582	211.78248215903005	1.6348915438911775	0.1305785998988718	21.486216216749	5462.0	0.1527051170470678	39741
376.0	210.38726956196305	98.5109216853178	140.8599414781884	1.9135097716854963	0.08451184842505344	11.126479553719241	5310.0	0.243732776094545	39742
376.0	222.13066052859514	175.776615191727	196.71638443767978	1.7128705748509991	0.1839518483307765	16.06818219911449	5374.0	0.19483193637531995	39743
377.0	32.0352791850341	245.10612814439546	189.5656829277471	1.7385216759723574	0.06557277301366098	16.33916331373582	5386.0	0.22050150298583326	39744
377.0	33.89439940296482	262.6455927464103	107.23689982123112	2.1222835945319027	0.24513682343684695	5.964852152128104	5282.0	0.33446158404009274	39745
377.0	41.2795156591821	212.4968325771211	227.81026947867616	2.2033062888431836	0.4361559762119894	14.573301002102147	5557.0	0.14132593989787498	39746
377.0	41.69099165637658	261.6649260075627	270.18940592700295	1.8793675418533065	0.12068693304451421	19.77578705323949	5664.0	0.1153981196955678	39747
377.0	42.945134590133186	249.0467126242731	221.63183009580013	1.7112246259631492	0.17027512547161255	20.000287500157015	5425.0	0.19551946955368488	39748
377.0	46.581002414592746	227.23190848454422	173.90054063172434	2.082208570604128	0.16792847523944354	12.208770832021742	5425.0	0.19551946955368488	39749
377.0	48.68979015018114	206.98422294253336	139.00163435221893	1.904936491211904	0.31111342139392784	13.090662633917663	5424.0	0.19608911563215145	39750
377.0	54.42880993309507	193.95085805683004	126.06479609859662	2.3328910274678307	0.04768647252123259	6.358767288154686	5283.0	0.3328077145299713	39751
377.0	54.16096141409787	236.77952953222677	192.8625135648878	1.726168841813053	0.21102173074126043	16.706055247818625	5436.0	0.1894650377730823	39752
377.0	57.970839194586766	214.14703617377376	151.83557656767073	1.7190599096576096	0.11834386056350583	14.301509951783014	5382.0	0.22342952079049916	39753
377.0	63.714739352408806	231.08140587737682	122.24932785491961	2.130359312593364	0.07477481346464006	7.220911365553233	5324.0	0.27670800866387124	39754
377.0	64.41035471928764	196.4591763733478	149.63890205581802	1.7005617568129343	0.15524826799691657	14.730763121120686	5342.0	0.25764147989969566	39755
377.0	68.56531569637775	190.7768925119844	101.36039275238073	2.126733941291963	0.2505572176083805	6.665376694824452	5276.0	0.3447405999820739	39756
377.0	68.52976822184596	173.77723319048044	192.4420949038779	1.7697266310804913	0.05960663735218403	17.039687856432167	5392.0	0.21625059476101843	39757
377.0	69.7110909449927	203.03773164778192	123.69506915891164	1.8155076499534237	0.024015264184567512	10.017812766734053	5267.0	0.3614010193702215	39758
377.0	74.69870252489874	238.07096138031858	136.5004291415383	1.80756417495512	0.2536283889913234	13.726747233517315	5381.0	0.22417371598060115	39759
377.0	77.08772416576286	164.98192801473	123.62179470748717	1.8544164697858787	0.04235557720311008	8.929609211536611	5329.0	0.27113438118248234	39760
377.0	83.16912683927987	214.5759578294325	155.46967755214814	1.9699326972001434	0.06755172612520936	11.150188863570362	5365.0	0.2367930132620652	39761
377.0	84.78599067236432	261.2167533340174	157.00116555461562	1.9055084851153625	0.22867602717390498	11.66466905442302	5377.0	0.227200741204371	39763
377.0	86.26050407815956	226.09449668945558	318.1909274105165	2.3173134224630556	0.36252449825536637	16.98616112950507	5713.0	0.10645436460277889	39764
377.0	89.17919324039289	149.58217053779813	166.55230841085907	2.1469841535932415	0.2458450581899461	9.40667266123635	5597.0	0.13037531603730299	39765
377.0	88.76908622996362	300.41192511227194	121.96714326539134	2.3086392825984503	0.1654343119150373	6.211179031384832	5263.0	0.36933388564634945	39766
377.0	90.80208316798995	204.7718578671179	163.6987622209884	2.100435773508328	0.09309969689327512	8.819957372880134	5418.0	0.19957793820641215	39767
377.0	95.38774283380175	224.61734890483947	101.14420713683053	1.5647517608235584	0.12244477000982538	12.020647772336224	5246.0	0.40733356080322436	39771
377.0	95.77539412265509	245.78926180900098	283.2281008648749	1.9590005402189417	0.13889430815166476	23.899423734467625	5634.0	0.1216558159198078	39772
377.0	100.77790571866812	206.36250820149388	119.59897535658774	1.9855796478808978	0.16592581746192483	7.467238244809961	5272.0	0.3519516251813315	39776
377.0	101.05739246984282	259.1459705129767	213.24944072362499	1.6255694187506382	0.149571416264164	20.482547719461326	5436.0	0.1894650377730823	39777
377.0	103.98723643539705	227.13741078943832	146.9428179849659	1.5213615797402127	0.11614912043757532	15.713472253345312	5335.0	0.2647354195471758	39779
377.0	109.20010308874767	274.7952405186625	238.94642706431418	2.0989370593694185	0.28781952404068856	14.167952972945505	5551.0	0.14312921941377166	39785
377.0	118.8131287017016	274.83100498260785	110.55607656767145	2.2830176925976144	0.2782853473535862	5.116739352661902	5246.0	0.40733356080322436	39791
377.0	130.85130980888863	82.59038044159459	157.55254280966074	1.909500792131002	0.09917064544768445	11.830965681769335	5335.0	0.2647354195471758	39800
377.0	136.06155786190132	225.7717256941852	125.28060356526665	1.9917958529166655	0.1553326567392134	8.71394327294686	5331.0	0.26896729750721055	39805
377.0	142.3098414227862	95.04363714042879	114.33880516283963	1.7361722898504723	0.03759829341324972	10.485002354185104	5242.0	0.41743922956508467	39809
377.0	144.83053516203276	86.02245443005074	137.95916236954173	1.5479802660632835	0.17521508742150288	15.497806314755561	5268.0	0.3594707649181539	39813
377.0	146.46216457180785	240.04570626601378	184.77270232145005	1.944360109420112	0.183631357596339	13.91902770888649	5455.0	0.1798457172549386	39815
377.0	153.47502443457256	80.24990275203567	158.97905606611585	1.820768467927865	0.1821955406494654	14.303068982664385	5340.0	0.25962922629103985	39820
377.0	156.1022638074346	221.7453074868305	174.12036398599773	1.73716875803906	0.15835885946052133	15.53002628630391	5464.0	0.17562211107376896	39823
377.0	162.5239046362624	65.41731293229931	126.44831769541405	2.1260021764942065	0.21007522348596372	7.6283381025517025	5265.0	0.3653243928659152	39825
377.0	170.239121479699	89.1640801843506	127.41699554970633	1.9902744958614536	0.08128691366118727	8.945719197310785	5284.0	0.3311701208817755	39830
377.0	172.0971326443391	67.62851425907219	133.75445608248228	1.9790799184978314	0.19279124782922413	8.71550230382823	5278.0	0.34124477204118	39831
377.0	176.02977147041574	168.85413470554906	156.83798698903203	1.7000076891672513	0.12556882364673816	16.305903988266557	5343.0	0.2566589769616603	39834
377.0	179.19503779382353	182.63756766824923	196.69824921002262	1.6747390382088796	0.15513813302222407	19.839187642415272	5321.0	0.280163551102043	39835
377.0	180.71363668298167	212.09571594732364	133.14435533090548	1.8869758175144709	0.1708255845414365	10.682479599158853	5238.0	0.4280590844813945	39836
377.0	183.59742015947086	81.69126693852384	148.33867030075402	2.2499421945742215	0.22805892773178493	7.364342206639429	5344.0	0.2556839390082149	39837
377.0	188.08848340331414	121.9111295422736	150.37632366270682	1.8276866652882404	0.21818751694303062	12.027923249782626	5313.0	0.2898148063974989	39838
[truncated: 174,627 more chars]
