## SupplementaryFile_4 for "GEMspa: a Napari plugin for analysis of single particle tracking data" (part 1 of 3)

track_id	frame	y	x	mass	size	ecc	signal	raw_mass	ep	index
1	0.0	131.74810421109555	125.82176818371174	343.30230124369166	2.326618057927154	0.14691156828234506	14.243623830556958	6726.0	0.04777676802313122	57
1	1.0	131.79056101661516	126.32015992018194	241.50056179937425	2.08185901498768	0.1980611191747304	15.986821761030582	6507.0	0.05929666722096034	163
1	2.0	131.4992413619833	125.24833640016787	354.55959391246597	2.422312607156185	0.19579681735984814	15.944857878473922	6750.0	0.05176605776148609	269
1	3.0	131.78592548321424	124.51796057331279	305.7958925509555	2.4008075077972246	0.16239025830137582	14.620976571611225	6610.0	0.0460966063243159	368
1	4.0	130.8242587098602	123.7981527382081	397.0087159850631	1.9673362820245872	0.13548696213464664	25.605455145121407	6654.0	0.04059834902032087	465
1	5.0	130.27262515698104	123.35378285152305	394.82711619119385	2.102610744927558	0.2582927751074775	25.954192353667263	6593.0	0.05348239188504813	567
1	6.0	129.58511067037972	122.94653287302508	375.4200048421136	2.0581716884579353	0.09490041411413143	27.40706382222008	6512.0	0.05600645905048979	668
1	7.0	129.52392364005362	123.49812301429107	300.7044683743785	2.0919297991887897	0.24818402386653238	19.629758404644267	6379.0	0.05770277898343311	769
1	8.0	129.44681219936245	123.95601144242234	304.65045609840683	2.1907344982241823	0.23077297962890214	19.691370873757077	6404.0	0.05488335021377835	872
1	9.0	129.49318807425368	123.77175818341757	361.1172931185005	2.1829270194896573	0.19320231308661204	20.370068439853675	6548.0	0.049075505225521704	972
1	10.0	130.00766554904598	123.93698019367346	411.621048273913	1.8339982089394506	0.1088139607328631	32.00474739474657	6741.0	0.04567506896842003	1078
1	11.0	129.96970778558003	124.39726032543967	454.30130923306194	1.7672482509543395	0.0644764720865199	37.28621972323816	6739.0	0.042547108128645525	1181
1	12.0	130.2452569216117	124.78206232759224	512.0288424583267	1.716292117705478	0.07830440289087842	43.539280020690796	6864.0	0.036196054577591154	1281
1	13.0	130.16998388521313	124.6406376703803	379.919747105424	1.7833666243167272	0.13190566522118585	30.488495440412727	6605.0	0.042393423200364454	1382
1	14.0	130.1280000681955	125.1945730607977	441.4324605090112	1.6325966739429854	0.11574946027027305	41.10095388345968	6676.0	0.054426438090027104	1487
1	15.0	130.5365043971045	125.96674516372892	471.7416475136656	2.0603611655340135	0.2837413111498451	33.627476730760236	6848.0	0.040374848243049356	1591
1	16.0	130.43047166954844	126.05300953777261	447.59985427198865	2.063348084904611	0.18144733213064043	27.643083086976326	6801.0	0.04258227572609208	1699
1	17.0	130.33900709219859	125.3239870350759	337.3722593661197	1.9141730010570295	0.20284008228724074	25.666319211312153	6546.0	0.054911939972871145	1809
1	18.0	130.47779243224127	125.37890265924013	366.3081774702955	1.9551120150579893	0.17419533401428225	26.57805754973487	6568.0	0.04548598144300872	1912
1	19.0	130.23701043560095	125.19602639832037	317.3066274966488	2.0792292589839985	0.1747636834540752	20.29479131853427	6524.0	0.057358257015873076	2020
1	20.0	130.29976048420548	124.8319181929418	308.6956957834329	2.1743889822365676	0.08495409778432227	18.525679572615612	6511.0	0.05091815570609967	2126
1	21.0	130.06626012207414	124.8187331760327	311.64446331918424	1.9845481105602576	0.026356996857664426	22.584583198011625	6540.0	0.04407525350293839	2236
1	22.0	130.41201496348467	124.86581963626746	367.8073616131862	2.0049916815746736	0.13042723747960522	25.073929004101803	6662.0	0.04402015366583299	2330
1	23.0	130.27059890212234	124.10420524395455	382.9295506829483	2.1742411946173714	0.18649915173748466	21.67659348296336	6620.0	0.04461499638528429	2431
1	24.0	130.8251429822401	123.4441151520127	467.9760151234151	2.2278397059181536	0.1807168308141351	25.288778596850612	6917.0	0.03123177889056999	2538
1	25.0	130.02798169174292	124.26383032812977	492.04678985114475	2.323446449836448	0.3689852195199528	25.691813287757377	6855.0	0.03500112588695434	2645
1	26.0	130.80900561964316	125.70831070300021	525.7363196658042	2.1031360336037577	0.22675924361642563	29.102647566776852	6931.0	0.0414034628496346	2741
1	27.0	130.71888932938322	125.78139775139586	466.717972967451	2.1133826347241333	0.2950879309392242	29.86606377142993	6847.0	0.043936294419977456	2841
1	28.0	130.6814805634501	127.19200089007315	412.63796157983563	1.8900242571096348	0.2560316147306946	38.084749627682584	6669.0	0.038947309617590915	2945
1	29.0	130.9736944658724	126.55398988600325	410.58895283217987	2.0455916053446956	0.3079530735813353	28.175920517372536	6691.0	0.04141874047819749	3044
1	30.0	131.06462606349464	126.7431159837247	371.85217987857123	2.026124344949578	0.3206805335307544	26.717968644802994	6586.0	0.04800382131797151	3148
1	31.0	131.8232326797876	123.29235049231033	402.8468612473915	2.3972556549233413	0.5484332465759749	27.706047932751446	6714.0	0.04316944313690731	3252
1	32.0	131.86909763651954	123.43812553025361	435.3444656584037	2.51520573812745	0.5658787651575126	30.844790617807348	6882.0	0.050203610714562474	3358
1	33.0	131.50136113132004	124.74764387574119	451.6356799625304	2.2164138939625477	0.2591742919648768	26.394969322831678	6805.0	0.04261981808874291	3461
1	34.0	130.83971675851944	124.55878120925031	510.9376185686229	2.1637426969258797	0.31640779022220183	32.731025023015036	6886.0	0.03341405317763205	3566
1	35.0	130.564189721354	123.15094268361996	477.17448983212114	2.1880707681427904	0.12584932808564014	28.80661899695926	6877.0	0.03963361983643516	3664
1	36.0	130.50981237601084	123.44572668796292	469.54393847907534	2.071672694529524	0.18194567867902295	31.894173113474267	6880.0	0.037853375724947805	3767
1	37.0	130.24356387709472	122.91005043426202	398.905110944474	1.916782585159014	0.06581628432372366	28.250801518697102	6714.0	0.048599665485571084	3865
1	38.0	130.5546621232824	122.96025288506775	402.8773111677158	2.0935287422172726	0.1831677436829388	23.287343561760576	6564.0	0.044374559133380856	3971
1	39.0	130.35184148941704	122.98905299287534	363.5112362925448	2.0160541886698464	0.15031641491339906	24.665605110253306	6534.0	0.04603409762366354	4070
1	40.0	129.57748025158494	123.12581299399538	414.82722986518473	1.8246986616442926	0.11775734708275476	30.992901525510064	6571.0	0.05041506116160535	4176
1	41.0	129.69054940762922	122.975850800677	346.449597599334	1.7602949179473542	0.2662846631532983	29.559399008817024	6471.0	0.04811179010299983	4277
1	42.0	129.43175997226865	122.81442731818494	345.2686968601678	1.8844303509064424	0.16362680279865582	26.08251678067831	6465.0	0.0502768170959636	4378
1	43.0	129.41415197117334	122.61404621068762	336.0857835746926	1.9100786299661696	0.1035238035997534	27.57404579665038	6436.0	0.05035587845795531	4482
1	44.0	129.28744592680977	122.04260318678358	456.6347785264686	1.8664626848552255	0.04747371231433291	33.18473232673804	6713.0	0.04162592113871329	4583
1	45.0	129.01809437109742	122.06882688624769	470.7849896849894	1.7745542548172037	0.16411082692514145	37.34954966722165	6663.0	0.04070555306770194	4686
1	46.0	129.19537945032718	121.91474143763632	476.92147876573034	1.8194887140566909	0.1644421267022462	36.396871551923994	6584.0	0.045055113674619375	4793
1	47.0	129.1751873014294	122.03109110465876	439.28912563540695	1.7059376875697463	0.1109026787459692	35.79874388171427	6550.0	0.05008638315389559	4897
1	48.0	129.21047232537552	122.65042648232856	449.3384604717533	1.6622504751733849	0.1669834329538822	42.66619337103796	6466.0	0.05008704671451785	4998
1	49.0	129.41039546663862	122.67115242976747	371.40496049885394	1.7102138101963014	0.1846750556441405	34.849395991433745	6353.0	0.06258718598677931	5100
1	50.0	129.262226534473	123.0432614217657	355.2088560994123	1.8373766160522453	0.14891839591021003	26.38577484437357	6361.0	0.057933616176150574	5211
1	51.0	129.44134833476429	122.77765931545292	356.89342674218636	1.821311743654302	0.09675862589515541	29.971693839523795	6452.0	0.0446211787269323	5312
1	52.0	129.84771264391156	122.84085294456064	290.75163333688465	1.9361198409303328	0.1647218246053379	19.595877255445885	6362.0	0.05544070726258772	5412
1	53.0	130.40303153494594	122.9415636375139	307.61871518348624	2.1784723233161887	0.036313752715951705	18.558155913471257	6427.0	0.051957697146393575	5523
1	54.0	130.7946184207749	123.27277268473894	310.7751174750886	1.941050968975941	0.04185393377385235	23.537407525109696	6307.0	0.05893787811569197	5629
1	55.0	130.696710665984	123.65598580116638	363.839070163055	1.9205227725985008	0.10551023672895012	26.3529678552608	6454.0	0.05443871012735966	5733
1	56.0	130.20685561740316	124.01622174258776	287.79567992062215	1.8272795999767928	0.20952583734622632	22.84580496745777	6177.0	0.0777740084310565	5833
1	57.0	130.53080515140542	124.56294107615396	323.4184214283793	1.813008179960569	0.10444009763041728	27.498284453271644	6205.0	0.055301961763956124	5937
1	58.0	131.46078620290973	123.74700287668782	221.94664893298136	2.114683101673161	0.31344170411731825	16.617053622988067	5987.0	0.08134647486991335	6045
1	59.0	129.10576244651705	123.58293018661455	162.76850432261529	2.28285079299535	0.19230964583230506	10.403936992688845	5892.0	0.07730360919811159	6148
1	60.0	132.52967784072786	124.06796178440695	152.7713943469015	2.068094399384395	0.34565541707925107	12.551772199542198	5932.0	0.08294932602939092	6256
1	61.0	129.90320559622708	124.17412896054094	255.78749225775562	2.0626014583210397	0.1371026133258443	17.660039153090697	6185.0	0.06746493255032526	6362
1	62.0	130.03655161171312	124.50204799533259	261.06523099075326	2.0715443044602684	0.03602064242317885	20.42460867856068	6159.0	0.0772856496457158	6469
1	63.0	129.64579388785978	124.71628195225759	227.28614954249036	1.9537500681554607	0.012906665944867828	19.75316050952445	6072.0	0.08659148680357942	6576
1	64.0	129.5939519995738	124.1243518255434	277.4670962053351	2.1064515604655103	0.03960816067565157	20.880739219778356	6295.0	0.0635407405092279	6685
1	65.0	128.91970978460188	124.86229268749857	289.39211640331723	2.1227913289390377	0.23665913498166033	23.580776897115808	6236.0	0.05227976100878345	6793
1	66.0	131.5440149485977	124.61264160120786	216.25847642260715	1.9802260903896838	0.1379411338491864	20.297569371754108	6124.0	0.07477117911529887	6896
1	67.0	133.21915657089713	123.97286548652298	318.2908122291151	2.2334478659755908	0.42678745245429545	22.546570304454505	6371.0	0.05491609593253263	7009
2	0.0	133.49761160488436	141.77545624470798	145.55851072207435	1.5471213967513406	0.02484148361065278	17.045374984841093	5758.0	0.13649326801620815	58
2	1.0	132.01212766741153	142.41267526950372	139.6763232298752	1.9118612057736253	0.2079837168040234	10.616865138071237	5761.0	0.1476865434696652	164
2	2.0	132.96120482829733	142.6398753109569	146.2363430851261	1.6567219954465686	0.08996995810767401	15.19290156591543	5672.0	0.1801843610980649	270
2	3.0	132.98145227904183	142.19991068005675	122.01330326777003	1.5761386035630611	0.07391627642148767	13.257734461850509	5687.0	0.13088232159541616	369
2	4.0	133.06619914798998	142.28725405827237	182.18786745019125	1.5908114008763106	0.1430517366643923	19.31267157671133	5795.0	0.09608805195881262	468
2	5.0	132.80545658718938	142.80485966803835	127.55013716134418	1.6682888754982428	0.16869158575410007	12.98851674477188	5630.0	0.17102697823176696	571
2	6.0	132.7747721926825	142.59160473206697	172.49410827355905	1.7772972890247558	0.19886563068500987	16.981843964736715	5750.0	0.13570912642145616	672
2	7.0	132.6751527286844	142.6568865823509	177.79121269461103	1.7360304632710875	0.05365190012579563	17.086471871578976	5753.0	0.1241082377385576	772
2	8.0	132.73761502598683	142.2576305281103	215.99718284101522	1.7421436011109421	0.055277847135267774	21.89325269999591	5852.0	0.10151051796072186	876
2	9.0	132.50498220377963	141.7686024002145	189.64002413650854	1.7389297565293262	0.12291322082981909	18.643214301578507	5779.0	0.11477566416362328	976
2	10.0	132.98845900356017	141.58347363846462	169.68449707082414	2.0630451856270824	0.2531186000838735	13.011405887514046	5739.0	0.13077139699088305	1083
2	11.0	132.996376193378	141.58893357708715	140.04734851415387	1.9788029669994869	0.16427678918081717	10.507391559453152	5727.0	0.12366216251716301	1182
2	12.0	133.16216481745897	142.0122741979853	101.43419844356495	1.5855278400425707	0.05702016891685233	10.447832724580506	5566.0	0.15778261878966687	1286
2	13.0	133.03967866991727	141.3260034904014	184.11864496964557	1.8384698775379897	0.11984377226176465	15.703176866041472	5776.0	0.10649181373979748	1388
2	14.0	133.28679081605904	141.9633080871874	131.57886969869116	1.5271091275990532	0.08267271235937909	15.21679170022709	5685.0	0.17022243398784634	1491
2	15.0	133.1505741761527	142.02700190170538	133.02236507452528	1.7516605867903086	0.10037282317106067	13.54797082661574	5681.0	0.13554944256857865	1598
2	16.0	133.40643080355596	142.116722445105	128.68036622892978	1.4942187354493544	0.09824048663092612	14.484019714427214	5645.0	0.15754638245333583	1702
2	17.0	132.7774710267956	141.83121724367018	176.00392789574752	1.6756410530474615	0.06898780607535196	18.320154921812474	5708.0	0.1537839694032962	1813
2	18.0	132.859291084855	141.60913586950107	187.9283257666701	1.7231305330866002	0.10094612602847998	17.4590274718701	5815.0	0.0997686837572327	1917
2	19.0	132.5454776745961	141.51661387799456	175.7577055129283	1.875768934473252	0.1024739392859291	16.086904794381446	5738.0	0.1417165759284545	2025
2	20.0	132.8340650982697	141.30235720500366	159.30569884138026	1.8091570288433136	0.23113502939784114	14.82559215246382	5667.0	0.14451185501573077	2132
2	21.0	133.18590108015917	141.2712605382727	130.55870676765556	1.7712513589603895	0.21363376453037852	12.000577085522481	5632.0	0.1289152089591652	2239
2	22.0	133.3754889178618	141.65355626123886	175.82228559812435	1.700012040584913	0.028237951426213492	17.970787526486948	5691.0	0.1282483695903749	2333
2	23.0	133.07480405682426	141.4770389611944	175.25099180064976	1.6885833174021618	0.17319848955493616	17.89363955509772	5710.0	0.12205992419127001	2434
2	24.0	132.78718020655228	141.71478103445537	161.28180863271484	1.766407134696446	0.20646458518922065	15.400277935224663	5754.0	0.09395059813150398	2541
2	25.0	133.34457477404294	142.1488178025035	130.29583784297603	1.5275776049815746	0.15179758656333592	14.863094331220868	5676.0	0.11458752349914145	2648
2	26.0	132.45847084214645	141.95197276517504	123.66105073590677	1.8085850945736692	0.13607945699595045	12.526550432038475	5659.0	0.16241650899496632	2744
2	27.0	133.18341910933165	141.87959748108233	114.85086106798563	1.79708650479579	0.11534898209564691	11.923365374491427	5771.0	0.12492303539490415	2844
2	28.0	133.47118207244066	142.26285162841228	100.56675200381058	1.6124529831557626	0.12765013861784283	11.010784331970731	5675.0	0.12451804255526344	2949
3	0.0	134.41267216567368	194.68458991219603	180.71120538158067	1.7991098253200908	0.205981099383815	15.491215055572955	5637.0	0.17775153788870676	59
3	1.0	134.19396462697438	194.0179756715331	197.20067053998125	1.7758604256328632	0.14204230235435866	16.69767110880436	5736.0	0.15545205163662804	166
3	2.0	134.2349508699157	193.86726765850287	199.3958224415114	1.6948646760381603	0.10422870642193309	18.751630613636	5725.0	0.1605969822155392	272
3	3.0	134.52579537279837	192.90878332907897	207.80400507930162	1.786068998189552	0.18227279681015712	19.364113958100937	5740.0	0.11837959450454515	370
3	4.0	134.3972361383832	192.3427077127086	210.0287117443819	1.7550957513378667	0.12960567567246786	17.774046067876927	5821.0	0.09227081966148698	470
3	5.0	134.80147718341792	192.59405503793755	162.8730020803556	1.7524040620276171	0.1170822573177747	14.216227798133723	5730.0	0.1392471325704467	575
3	6.0	135.201312900429	192.3537512245105	189.25518187378998	1.619526639732386	0.182392269389012	18.78252888758808	5734.0	0.13988920011611194	676
3	7.0	134.33095185861805	192.20853370401505	233.88927521103403	1.6848030308493758	0.19261349482569537	22.93180797944355	5813.0	0.11177879641567794	773
3	8.0	134.37632596996346	192.5268601138577	185.73040126798386	1.8258170424182563	0.0857451704021093	15.846174663509261	5680.0	0.1380570738285158	879
3	9.0	134.1509642315583	191.9576701453929	261.47706299571723	1.642547629504374	0.16029127543679608	24.7165910925949	5958.0	0.08750665226373759	979
3	10.0	134.0054831910914	192.66187875517528	201.82159033486158	1.7296378134550843	0.17032284043606793	17.097523556726596	5781.0	0.12129878743469602	1085
3	11.0	133.8540841209107	192.83972222143552	200.8892876084381	1.6283399498584479	0.18071375431995224	20.15339093669859	5805.0	0.1078190340565563	1185
3	12.0	133.76504951275248	192.23940006829346	126.46554739205915	1.6719899577910327	0.1231474685736761	12.842210769816939	5666.0	0.1253445426084559	1287
3	13.0	133.25881178862605	192.71396493924735	171.06651364512513	1.7141832755606599	0.14546702616788765	16.145671884259823	5699.0	0.1238907974407537	1386
3	14.0	132.73107248569082	192.02361976360334	220.57041547190235	1.5852170527021667	0.11457797055308538	22.829891253005254	5826.0	0.13066777928878245	1489
3	15.0	132.26907099811564	191.21797318531273	170.46234126526184	1.9162719106526223	0.09304176305508202	15.63227403071047	5843.0	0.10212951180660226	1594
3	16.0	132.5937007874016	191.0367350632895	172.40258807180032	2.088173127542157	0.24984527494919276	14.097499812540164	5801.0	0.11547490388894169	1705
3	17.0	131.97771768602436	190.6441346909098	178.08829320408697	2.088505389044844	0.23661918663977952	12.093043189293702	5872.0	0.11371390335690462	1812
3	18.0	132.6805626324117	191.5705838182842	165.42909879518328	1.7957715656797624	0.12791857812920956	14.144589441623074	5784.0	0.10492362717953144	1919
3	19.0	132.45423611864638	192.17699021481772	136.2034206049651	1.8886527372594741	0.04709805674528879	11.24389418751247	5659.0	0.166299096140969	2023
3	20.0	132.33920373198953	192.10875250764806	105.46626009533877	2.024954523898643	0.06149368549172291	7.448823967881863	5633.0	0.15606832478510627	2128
4	0.0	134.5713725140462	159.00951446662674	152.10419826457053	2.3672151214930297	0.2244813019771107	7.991715147508489	5706.0	0.15161717582963843	60
4	1.0	134.98156396363302	158.957289794419	130.71910696106352	2.3060884125109458	0.2200279776434486	6.6883292070391835	5685.0	0.17413017110118434	167
4	2.0	132.8463178850404	157.46707944595346	147.4874471021824	2.173988524882686	0.17124264291927696	10.469660425946765	5666.0	0.1827070849491275	271
4	3.0	129.74110543558012	159.77623037774734	206.37084075308695	2.307118989472051	0.22524999015583555	10.719799115663507	5928.0	0.08841895294016283	364
4	4.0	129.34914552427864	159.8792795090246	145.10747959408872	2.3876589041003147	0.3423914670832015	8.292022916281615	5764.0	0.10107356843538672	462
4	5.0	132.46681422609808	158.79309168211714	157.58765840993314	2.3652719746073894	0.10835045189904866	7.065048840799711	5733.0	0.138475198141675	572
4	6.0	132.72633629004716	157.78236001759876	138.52402737986247	2.1846803849654512	0.18173140625690876	8.452351098222072	5700.0	0.14968674260547218	673
5	0.0	137.23195258555756	115.9522730287639	172.3757147085707	2.0216552283092346	0.2093065112412364	14.37384770492955	6013.0	0.09165778773264115	61
5	1.0	135.87683813895964	116.59539456445408	163.62225674728242	1.9808489173365593	0.23369005303354923	12.796145738031504	6033.0	0.09568267692674998	168
5	2.0	135.10776395084918	116.97742427799953	127.17069233037535	1.9605095947673317	0.35117653497025336	11.37688501747167	6045.0	0.09695855187966197	273
5	3.0	136.24833903525135	116.47429374270723	182.25249829830017	2.122685375089853	0.3330698505455307	11.791296805047416	6158.0	0.06751440823894633	371
5	4.0	137.70941030902415	116.1528344092082	221.15501918184233	2.2207327751282384	0.3009926636609895	11.460325506783345	6179.0	0.059644927586415014	474
6	0.0	136.23893344964904	132.53011041914039	239.9084207024002	2.312868144107451	0.3095782868215038	13.282060043895049	6427.0	0.059778157285431684	62
6	1.0	137.29093071724805	132.0527339775303	244.38640435659096	1.9385298757921376	0.05628731355846091	17.1967233650219	6501.0	0.05958348092229882	171
6	2.0	137.5305936660904	131.83621767756648	216.47583078255707	1.868255023950557	0.11709850209713688	20.348604675184774	6352.0	0.07025149431107536	275
8	0.0	142.029539139824	107.7791559520532	396.9898064511756	2.103307008767893	0.23534469399741373	25.399469068475696	6466.0	0.05788167299833184	65
8	1.0	141.35080305182606	107.60067016450535	374.25489303901566	2.030029336802859	0.25320296926485675	28.09741375534057	6372.0	0.066498971571398	172
8	2.0	141.92244998095435	107.5295943599047	385.41120188119606	1.9960653007591056	0.12360839366507073	25.31420367366832	6414.0	0.06654948154095823	276
8	3.0	142.08217867000755	107.77686963118988	386.4470703420309	1.882358539222067	0.12433939426029193	28.946833167568556	6433.0	0.05263528924284895	374
8	4.0	142.08279494084425	107.90799620396375	379.15773864174446	1.9673826419358273	0.22027743234752908	27.816498953860975	6392.0	0.04927804729858509	475
8	5.0	141.23815639407195	108.14028430018787	443.5191834529188	2.030138734207008	0.1986909544537842	31.185288326383045	6484.0	0.05799388640121435	578
8	6.0	141.33346297831923	108.11737239316606	406.5443642612827	2.042198242908235	0.14596277037839506	27.93086069090276	6408.0	0.06088698514662674	680
8	7.0	140.9164376971682	107.99036130924297	392.6605552131784	2.1708860403142896	0.277100874704817	21.65630505650472	6428.0	0.05538323178618655	777
8	8.0	141.95365112629793	107.74662213353263	388.0304740113573	2.1301996231980653	0.29311936900652386	23.007397928208185	6317.0	0.059166720982488645	884
8	9.0	140.60625244763042	107.80554986422945	359.71649814895966	2.286390103464631	0.2875917456910641	19.751069130968975	6402.0	0.055059255436078605	984
8	10.0	142.03493941010055	106.38680584742859	276.54231003637085	2.155767926106772	0.18767038415522144	16.329819842611368	6078.0	0.08021192539715684	1090
8	11.0	141.9177537839979	106.13175862054662	274.3266693247266	2.2918030542748165	0.1220930439166938	12.916331123170103	6190.0	0.06605067027519951	1191
8	12.0	142.70998828087139	106.06007007980169	226.19630929067787	2.250099003409241	0.290484079261338	14.283222418018333	6072.0	0.06831942672396825	1293
8	13.0	142.254943781071	106.41197679447914	280.1508564844477	2.334257978837191	0.25815810523795774	15.003622657638624	6129.0	0.0647828813572019	1392
8	14.0	142.07776200716484	106.40525741253822	248.76879936612855	2.279691400838219	0.12961970979677384	13.943656179002963	6068.0	0.0934128540573944	1497
8	15.0	143.09190896465213	107.07078038120554	206.16129314002268	2.2283359121178283	0.1667831135775111	11.227118194385199	6057.0	0.0770386650806102	1604
8	16.0	144.00482150153138	107.22345716558993	290.2430103395033	2.100837237931403	0.19759936125158878	16.24186051389739	6205.0	0.06826493029019669	1713
8	17.0	144.47674348637102	107.03649030822747	266.2959653425822	2.1903340368295057	0.1711547172142978	16.811339477338212	6201.0	0.07467862062964949	1823
8	18.0	143.84107544550793	106.59272978799603	379.0544121172005	2.1875538685034757	0.3271527882403128	20.829807843147965	6433.0	0.050402505079503813	1926
8	19.0	143.30042568206	106.99160541556765	350.1250349760443	1.9860307732371918	0.328138024795945	24.047177158066084	6306.0	0.06870056770583291	2033
8	20.0	143.48570507496612	106.79382676924422	419.9796572106799	2.033048623907737	0.2582897083623566	30.077552602288222	6379.0	0.05665705521310063	2140
8	21.0	143.9198064732352	106.59817782415813	362.2422841143016	2.2007075475131317	0.2982854248473346	22.4407396792227	6357.0	0.050815176852956875	2248
9	0.0	146.52960001625536	119.02035985329528	114.44469402339182	1.8376226738847437	0.2917376971454655	9.926469852472717	5722.0	0.14661846407757947	66
9	1.0	148.96925614026097	118.58188936456833	234.24286713163326	2.327392182127418	0.11426157680388602	12.065574393877993	6022.0	0.09706490827571937	178
9	2.0	150.2291421612	117.95625136623399	239.04098967093543	2.198190669740363	0.27096780956708283	14.98139830129772	5987.0	0.10446120979835705	282
9	3.0	149.17263950720027	118.34422068063971	253.79305239651768	2.1037508127111146	0.1684111232551406	14.882823216676691	6021.0	0.0785807549747694	379
9	4.0	149.71832957871024	118.08075667936922	231.266125927556	2.2191120717182096	0.26145812929255957	14.398808084573101	6043.0	0.06889983504552286	484
9	5.0	149.2687893687063	118.80088149526817	235.47355246380883	2.1007837467174415	0.17603940925300235	14.867676027611381	5905.0	0.10507781867028558	585
9	6.0	148.6939747929828	118.36936523117969	270.9321189862535	2.0490630595747206	0.17526892071770783	19.1720735075848	6005.0	0.09192930907075376	687
9	7.0	148.6989245947672	118.07102833775252	214.75037428581194	1.9228377290212386	0.10318079015679091	17.62228299620262	5944.0	0.09185524351492443	785
9	8.0	148.41277187467648	117.45286956603579	211.77329683942514	1.779004362473069	0.09285548864476295	18.896122311938296	5837.0	0.10390938048068156	891
9	9.0	147.6348912591165	117.74811099673668	212.9833417058506	2.0084290936366416	0.23802411705227555	15.908328884855841	5910.0	0.09346105890726887	993
9	10.0	150.80114943578133	119.26494312164482	213.9646901131537	1.8184416396225889	0.23269661051986265	18.149941816216625	5853.0	0.10790010903268334	1099
9	11.0	150.93814008224984	119.27890783330629	220.94026732136035	1.759410319138418	0.3175575918275849	21.97346596370155	5810.0	0.10694077460167523	1199
9	12.0	151.4677954097675	119.4744404807457	279.54097931404476	1.7729358627908454	0.24852357962512198	24.89183191478175	5955.0	0.07862797927699304	1298
9	13.0	151.64811867993302	119.65732471812761	259.885369563605	1.7453923645420972	0.23499194930139486	21.859352014181255	5850.0	0.09382815999840062	1401
9	14.0	151.96725967417458	119.44839860128502	270.2854168351716	1.7552147466136392	0.23506269932177623	23.267649180992663	5937.0	0.11046113607899426	1510
9	15.0	151.46314600880976	119.92306215268921	179.04431346823682	2.0927239108117974	0.38335257057671945	12.028615389066628	5773.0	0.11430718657245054	1614
9	16.0	151.83353013833477	119.56274805267547	213.31128384684018	1.8903672608362938	0.3209390771076704	17.729092800743068	5864.0	0.10423391915045124	1723
9	17.0	150.93065338517445	119.06131100611893	245.37869038043902	1.9688840392963125	0.3122445574070307	18.940310982801893	5965.0	0.09907489340598317	1828
9	18.0	150.41444301270317	117.83554085716445	240.65854600480438	2.0306002669685594	0.11772900650449228	20.277475444853554	6010.0	0.07621478707763102	1932
9	19.0	148.72834182071853	116.94908266480641	271.614072963485	2.1909297120490128	0.20140637763263639	16.236969911777386	6149.0	0.0801091253938585	2036
9	20.0	149.79766128041825	114.46324543397022	261.5900306206793	2.492291746581462	0.479281568666181	13.68233765437425	6169.0	0.06903576775002086	2146
9	21.0	150.20436709614205	112.99846615935459	251.33030051691262	1.9103236785131474	0.18281195172927664	22.341775338295918	6082.0	0.06597622402434034	2252
9	22.0	149.5555284531598	111.6886196072282	178.1984512326554	2.0796423326608773	0.26711871924704955	12.842781986808705	5941.0	0.08592068207881297	2346
9	23.0	150.71500623121472	112.58219778608607	178.85510373636205	1.9686800641361355	0.17663695166549692	16.17916896169792	5929.0	0.08609420438128548	2451
9	24.0	150.4153809210741	111.83348953452047	183.1001140856406	1.9255258143477378	0.2156302782146227	13.8699401466674	5952.0	0.0700136266593785	2558
10	0.0	146.16076070661688	164.65983162243512	166.23581406032486	1.8469808673069468	0.1184419247605165	12.060436079542637	5735.0	0.14279337872135123	67
10	1.0	145.80262844413738	164.68220126984883	143.96542870341494	1.8173946387665776	0.21946744107275415	10.856530267990141	5669.0	0.1809511685848517	175
10	2.0	145.7405819931039	164.246545798036	182.28744778026993	1.7515068778004435	0.12772791637365122	13.576021314755573	5711.0	0.1653448888536749	278
10	3.0	145.8334593898863	164.3126268858724	145.36684134120537	1.750666408985164	0.20223668570616696	10.899667989714002	5691.0	0.1298473105512074	376
10	4.0	145.34432338523737	164.38245380626077	150.78237842493206	1.8262841812702	0.30397101408754895	13.554998588747145	5645.0	0.1262111692105841	479
10	5.0	145.48238368781819	164.53565326495152	164.599411267021	1.829079657154458	0.21252154613784785	13.999237007306977	5679.0	0.15382463900792395	580
10	6.0	144.4626751221158	164.50914814161598	111.16000951674489	1.9484210472700219	0.13077003673952517	8.955690481390702	5587.0	0.19510096912088615	684
10	7.0	144.92625230633658	163.9395911932366	131.91124995565065	1.6348404514960544	0.16811884913342884	12.130218968810246	5583.0	0.18052704742802098	782
10	8.0	145.07957788982634	164.6062662676508	158.50958113505163	1.6096089825917024	0.21000324129512798	15.48940901798154	5674.0	0.13981299802583452	887
10	9.0	145.55919726261536	164.05557590336002	141.36834027771127	1.6972531855566635	0.12353555750146407	16.575840573638057	5617.0	0.15986064313879397	989
10	10.0	145.24054528345076	164.14507344686137	134.4131020019575	1.8463966489291848	0.09686821528156064	13.443605497559833	5676.0	0.1481224267700979	1094
10	11.0	145.54932687760584	164.00236449696953	131.13927889934132	1.6783678137204823	0.16788443538709444	13.832342624725202	5608.0	0.1593955361562418	1195
10	12.0	145.93955479984655	164.46245243698874	128.15768970094294	2.04659768097829	0.11405956483657415	12.267533464287107	5674.0	0.12331636202609421	1295
10	13.0	146.20278995891027	164.86270041319935	127.86683370686796	1.4097274992777578	0.1552479633180128	15.908726103994342	5596.0	0.15853997619837876	1396
10	14.0	146.1536502960358	163.90928878312636	154.44074612981584	1.61854295731351	0.06942496485443947	17.197364102210237	5652.0	0.18320180551368398	1502
10	15.0	145.78732965602666	164.18632666265538	203.81786312202647	1.9406375113917342	0.24618535984164458	18.717165922147572	5816.0	0.10650605120757631	1607
10	16.0	146.60259638881348	164.42231197393428	131.35435281660978	1.4558986632764355	0.2860391027014574	16.755882943973248	5586.0	0.18272457426136984	1717
10	17.0	145.46446369023994	164.27277013939067	127.66163695994719	1.751958759489082	0.07433414726428321	13.299142791148126	5633.0	0.1833266183394425	1824
10	18.0	145.5105357705373	163.90792375081944	156.32603977461858	1.6030640041836148	0.11129217355833025	16.719922431260873	5652.0	0.1345191496357991	1927
12	0.0	133.33622396638538	107.85807776656108	189.27381269263327	2.35259798688531	0.4587020904141306	10.145835069421786	6018.0	0.0910712154317795	56
12	1.0	133.84856563471678	107.13756658104637	158.56913828355397	2.1293185685991296	0.42881176110695424	10.717618815228558	5821.0	0.13187588194439762	165
12	2.0	133.11882583958513	107.53561922024738	148.2588119496117	1.9469544308947584	0.23030567401150925	12.532936979135059	5835.0	0.13103334450424794	268
12	3.0	132.85197799318837	107.22143779674494	104.91659801150668	1.930076481754736	0.2786836979103179	7.591141595986277	5717.0	0.12349924151594852	366
13	0.0	152.41158091316112	174.73801086982547	226.6275233716692	1.9474285606135677	0.11979566381481012	16.8698052970709	6080.0	0.08437559660482548	73
13	1.0	152.68448540572223	174.54737617937423	196.034071580215	1.8245865134348833	0.2763510654049693	18.238130521682038	5897.0	0.11612843893914648	182
13	2.0	151.5890306105616	175.55913268975712	226.2572347027008	2.2186718352309875	0.3316546372923494	14.730082657457853	5995.0	0.10335805779450889	284
13	3.0	152.06773986781133	174.31917366313954	229.4581921818149	1.990198961362327	0.12563066135903303	17.412078563579755	6029.0	0.07783575480909645	382
13	4.0	151.7639862330048	174.50551340368685	213.76231313733828	1.9058097996423105	0.15202185202835972	16.546067101648962	5965.0	0.07563038531402404	486
13	5.0	152.0487685587702	173.95565146584042	182.91324366999922	1.8133105279717185	0.21168136730119005	15.037556975692846	5928.0	0.1017948583954034	588
13	6.0	152.78564646119736	173.99699233349082	182.23101898301758	1.8475977083709345	0.2146590101705264	16.21255726988542	5844.0	0.11544282219390921	691
13	7.0	152.50794696423756	173.50465765052812	205.41273024618425	1.9089814880056064	0.21413051478087472	16.184220426979664	5906.0	0.09686341797275802	789
13	8.0	152.15146739202902	173.27391228982492	186.84604132431986	2.071688122200595	0.29495016338674934	14.224286149273595	5990.0	0.08372746326598102	895
14	0.0	154.12149898572903	163.16348891419622	174.24574504740332	1.5771992221605542	0.26361311250311426	18.19878644356977	5683.0	0.15943074303573676	75
14	1.0	154.08773885550895	161.9108062829863	136.14865831221377	1.6446511028169017	0.2480797279305352	14.522677899361426	5681.0	0.17578675199312385	183
14	2.0	154.0817477395697	161.2304773597782	152.40527124559935	1.4395080980137487	0.1496100725652465	17.742884455094593	5707.0	0.16675343648836827	285
14	3.0	153.50335730901514	161.32511309957044	135.15916218329423	1.5276174882171827	0.2020962786375786	15.44943428104487	5717.0	0.12349924151594852	383
14	4.0	152.78911925503417	161.28863041505363	111.0590604226418	1.6914071556719288	0.17893384923876787	11.704752723693115	5746.0	0.10421316737749617	487
14	5.0	152.8801212753638	160.93309812105903	149.57422657326126	1.6000590936065944	0.39807330595366974	18.862495521011635	5687.0	0.1513393964068634	589
14	6.0	153.93466193649104	160.97355523619052	127.22382381903856	1.6523912183429192	0.33291894998612026	16.213409665115172	5738.0	0.1388202249010754	692
16	0.0	159.67844778054422	141.54786304639273	263.07160478537037	2.295432768456053	0.2742351315186276	15.473386787057658	6370.0	0.06278473538943734	79
16	1.0	159.2109064619528	141.7601116309668	250.2588431481817	2.167900410759653	0.3686693864451328	18.50609242901534	6368.0	0.06673915781492262	186
16	2.0	159.36630051589773	141.42585556322118	341.1925875886267	2.222427012824281	0.3793934705893619	21.38322888022058	6555.0	0.05942755292065777	289
16	3.0	159.133736257954	141.42021856634557	265.7704869639873	2.2328617152042196	0.3879248761547816	16.2436542155252	6396.0	0.05424370808461355	387
16	4.0	159.6899992324814	139.8352400111492	241.0685337578896	2.051806589597029	0.2067506491833283	13.725902877861346	6279.0	0.05428347318078103	490
16	5.0	158.48265931406203	139.46227121517538	259.9135678516632	2.1468886954838347	0.12662178519145725	15.659502071330026	6217.0	0.07309820281469927	592
16	6.0	158.11227336122732	138.33901854770056	188.2395529575403	2.0501040476447248	0.060117211623514404	13.525807505706721	6009.0	0.09146645239035854	695
16	7.0	158.77518993552542	137.2538453478893	177.6881371647046	1.9823945229774516	0.13626675512394318	12.811788882420494	5917.0	0.09535839367526788	793
16	8.0	157.53513959408912	138.1716289058611	175.1714336780705	2.261834767816489	0.35837805026397684	12.021906046993521	5911.0	0.09306015920153878	899
16	9.0	157.1564913997322	137.3980928348268	108.69385302115788	1.6738408609939137	0.25161349223473983	10.830388812121244	5725.0	0.1266852032304075	1000
16	10.0	157.60530404947386	136.9169699687486	140.4853844328155	1.7362774291395326	0.1850011783681391	13.86115427336678	5820.0	0.11365414017344246	1105
16	11.0	157.77268019508165	138.41036657370418	203.8034558761184	2.3963431321896387	0.5097360909692739	13.364095751570018	6037.0	0.07806956355016181	1205
16	12.0	156.9545096247583	141.97621399362316	206.49384666317187	2.182997102039859	0.2885785435949297	14.609426530174572	6119.0	0.06490131639507342	1303
17	0.0	161.05393396788227	158.52678933715544	191.9891355017237	1.8397181572363368	0.05778203406934475	17.41240477362337	5885.0	0.10975465157619825	80
17	1.0	162.1291138060571	159.19922072353395	229.97348365447326	2.1255501502248344	0.24532603515604856	16.895319811653405	5965.0	0.10491876084593363	189
17	2.0	162.18107190035855	159.09467404751422	237.33652218548684	1.839410458817388	0.014210818468115687	19.951476192443756	6013.0	0.10095917721996721	291
17	3.0	161.8797149566031	158.1978748915645	212.34846692662563	2.0354641739445576	0.19974254876747508	14.18601216304944	6029.0	0.07783575480909645	390
17	4.0	162.6884486537905	158.05489936575978	200.13963450247468	2.252773783865135	0.21770617753999527	12.92981024908152	5976.0	0.07460264195250503	495
17	5.0	160.1694939828911	158.58565105032878	223.17502836530622	2.105022790310507	0.1385746621467759	15.46868341536177	6005.0	0.09215568887630889	593
17	6.0	162.8870966317771	158.13328435726862	241.3399399925638	2.2359581977406484	0.31769650424119067	14.930554844338225	6024.0	0.08977148166698881	698
17	7.0	162.02572410201563	158.31149406003922	259.8347937278735	2.2347401491757	0.25366690629722993	15.64341445288919	6030.0	0.08223291461770632	795
17	8.0	161.99051298872806	158.38856702251834	233.93262894544313	1.9845006517551438	0.1493396941957454	16.935904365700782	5966.0	0.08635853533189153	901
17	9.0	164.061123856235	158.36827734668094	194.58735395567288	1.6321018544980133	0.10077013238361968	20.292635218094173	5836.0	0.10441444758230077	1007
17	10.0	164.2980087054872	158.87275277418198	185.2358692542118	2.0493012578850105	0.2464757884972699	16.006036405932996	5900.0	0.10064314353120683	1110
17	11.0	163.90605425052013	158.83855611963452	203.18443692351468	1.857065927764611	0.030565745287002698	14.537273215052387	5878.0	0.09627527788434498	1208
17	12.0	162.88448290815379	158.3739979680589	214.48684396124054	2.154585569454115	0.2841341556069085	14.939616843294026	5890.0	0.08582214315056076	1306
17	13.0	161.34622567482737	158.6448158610588	187.55509463995548	1.7929605614196997	0.15326757385285378	15.626647794154485	5877.0	0.08992638705323455	1410
17	14.0	160.56598131201358	158.5966407878634	195.24944328771372	1.9166401608554922	0.1686439982100704	16.40839637526445	5896.0	0.1171528832222103	1516
17	15.0	160.84469541313004	158.27215995238836	181.05780578061194	2.0916096722957227	0.18928214553913086	13.090265642457075	5929.0	0.09030933697075245	1621
17	16.0	160.3074708315674	158.7903620703545	254.55656846377707	2.035864454690248	0.2349220477558405	15.290941308908833	6119.0	0.07477227525993287	1730
17	17.0	161.05238725282058	158.6844652280723	228.46687869210254	2.0065365402954773	0.10312245340288485	15.658507470107878	5983.0	0.09666630379906882	1837
17	18.0	161.44737457607297	158.26777794769842	197.26562696096929	2.0074246200209944	0.14287624243391409	14.859737896282185	5799.0	0.10236440384347396	1939
17	19.0	162.1142588420117	158.32734563945678	183.32576222887357	2.250174261097165	0.3444636412290786	10.51137935941562	5878.0	0.11229865290740772	2049
17	20.0	160.6660952569161	158.43260620293626	199.72807536455926	2.1111419241724962	0.27598939135492084	12.944798522126181	5815.0	0.10928623281615524	2155
17	21.0	161.10004253122474	158.06587469846662	177.2203935146327	1.9706244064135423	0.2826134751067467	15.478137995763547	5791.0	0.09641638009910686	2259
17	22.0	162.43862910500525	157.39806665528926	169.79649099574766	2.2811250431671435	0.33251128746801784	10.490936862909855	5866.0	0.09536288490446213	2356
17	23.0	161.8897979275356	157.55125468891475	145.9665333963473	1.8336086700344352	0.18195125976649593	13.574159650772003	5833.0	0.0988638990561219	2459
17	24.0	162.02937563631534	157.49078726041344	231.44342079529477	1.8581468674949504	0.012379455621046805	19.690346212770134	6000.0	0.06594076480313284	2565
17	25.0	162.79094068705368	157.76278053677493	281.1585973986334	1.939981868180207	0.16473960369802415	21.84667454784687	6051.0	0.06649591765040481	2671
17	26.0	163.167642353572	158.36677243712418	251.77043016146644	2.005538225750732	0.24751962470739994	20.05100698764185	5961.0	0.09588150371533902	2768
17	27.0	163.32773244676932	158.21609537316732	197.941628379586	1.948449927700078	0.1851834927721633	15.51864991523075	5893.0	0.10332791118876533	2865
18	0.0	162.2561896424062	166.2309809578895	172.20983429716753	1.648386881171675	0.012238084288470022	16.515565353093077	5716.0	0.14845387151439457	81
18	1.0	161.9381945377299	167.00068219112413	162.77463964200572	1.9544204538247338	0.1518331562906893	11.642837688868978	5651.0	0.18929299056596638	190
18	2.0	161.81170974196075	166.34750469255997	193.0143957069399	2.03251211180225	0.29919969916974914	13.102751656752181	5796.0	0.1401826173174858	292
18	3.0	161.17385228524316	167.00776708918784	151.48816972511148	2.1404863386163346	0.2902293736445059	10.244810265959119	5567.0	0.17201656964803233	389
18	4.0	162.3698674449025	166.26946652121967	206.2157445419508	1.8206924690002488	0.23979924864062616	16.755923935290618	5677.0	0.11829943117252106	494
18	5.0	162.04973139790135	166.2302883800033	199.2170561158455	1.961769960910997	0.1958870921066639	15.93311984485059	5710.0	0.1446217912988647	595
18	6.0	162.7123866837619	165.85780166498122	188.80895297101472	1.6625946475763922	0.14509474999283523	17.087114775611102	5652.0	0.16611133319591115	699
18	7.0	162.14507129406869	166.45939732107135	170.24535738190275	1.8858166517657449	0.26101624401433515	14.452823970886476	5573.0	0.1854871213644274	796
18	8.0	162.28075803759845	166.41431113195316	180.6325390900591	1.9469177356617737	0.20479253358747065	15.466488320084506	5602.0	0.1649956073338017	902
18	9.0	162.41151724732296	166.26161581884386	173.2003913987366	1.8241339936158592	0.18451944979403825	15.957307729944683	5695.0	0.1344348990993488	1004
18	10.0	162.2442912881269	165.8180332070743	171.4782475427995	1.7825978232828648	0.293410548501456	16.405027458370746	5666.0	0.15130909594150896	1107
19	0.0	164.78224770339375	116.58978778291802	381.6043982935304	2.3860333449305435	0.139664803730743	16.698498890902194	6577.0	0.05308807029534383	82
19	1.0	165.76756869089184	117.9039756959793	373.41756567098054	2.2668639798879515	0.2821924504792923	19.476328903087754	6442.0	0.06255898151089698	193
19	2.0	164.893611048125	117.9468217204928	368.7143876901636	2.2316978297397703	0.21083154505280657	22.29493236440798	6529.0	0.06062388272730573	293
19	3.0	164.1501398785536	117.22910142231026	360.77404357105434	2.0354037927900372	0.09830438201726999	22.9706536605772	6476.0	0.05088189416263443	391
19	4.0	163.83948651134045	117.04955275500244	327.74719656079844	1.9465760360860613	0.12129613839478827	23.228863022140164	6346.0	0.051199908323621035	496
19	5.0	164.4376063895899	117.16849138886037	352.23125292350704	2.1813891168275994	0.20259552150213528	21.495412287775615	6406.0	0.061719521049568224	596
19	6.0	164.044956576684	118.04865242149667	335.2295697593009	2.1073066350186584	0.23789015502301133	23.429361482581786	6399.0	0.0613496320461286	700
19	7.0	163.8867968815719	118.06358152496887	334.67216921217215	2.2341773886616187	0.0200629588312128	18.561314695966775	6339.0	0.05974542682085025	799
19	8.0	163.18723961087025	118.17056281061647	376.97572176041024	2.147433738489582	0.03697267578135251	20.74123849264941	6457.0	0.05256508992509011	903
19	9.0	163.08352680820795	117.97893182110079	377.721121603618	1.9054957770703878	0.09293891349407389	26.765306212882457	6523.0	0.05000608395212149	1005
19	10.0	163.20698604163064	118.02054551525522	327.6180483598158	2.1047755125009244	0.15303768321309533	21.77065131777535	6406.0	0.058375025179560655	1108
19	11.0	164.22392560153156	115.14225297036033	306.99528075813794	2.1581570292208094	0.4198314286246844	19.394409978267223	6244.0	0.06264671861315474	1207
19	12.0	164.54784175458641	115.05077936170429	393.06466091220665	2.132637874665186	0.23246376257898135	25.76348119207093	6519.0	0.04551928075666766	1308
19	13.0	165.23726912096404	114.51411497026767	248.81367325964717	2.37498510888331	0.30845209800609497	13.855686579333812	6162.0	0.062494675457166984	1413
19	14.0	164.34338169427957	116.24888613550553	374.5683863908885	2.176569428821501	0.23822774751555456	21.01927930730375	6567.0	0.058828075132690553	1518
19	15.0	164.40047034993006	115.37072672497403	298.9168907014682	2.216533237976084	0.09195682087390378	15.61790660340504	6383.0	0.05605848383022915	1623
19	16.0	164.24592477120933	117.13151062314381	331.7428541997822	2.370978825511894	0.16949711965494485	15.799168169521563	6468.0	0.05391551279171322	1733
19	17.0	163.12862301983498	117.30072479258408	344.4040149263747	2.2627852010163316	0.09687900437485038	16.39862388647025	6479.0	0.05788756676906033	1838
19	18.0	164.10248887175058	117.44119701681882	317.53389939729476	2.3537121964080407	0.10036286098998631	16.549564486726695	6388.0	0.05228636117788952	1941
20	0.0	166.86019358177487	106.8863104805897	211.94284368088603	1.5710292438227562	0.1497553965235025	23.486805913628245	5718.0	0.14783698445221133	83
20	1.0	166.82968779211066	106.80422224904217	181.17268982998428	1.8465518208815883	0.20109856102683554	16.010831147927647	5695.0	0.1701221736418351	192
20	2.0	166.96405078090865	106.81052983664651	165.1502091440924	1.935304989018242	0.30461787382748357	13.466039617154365	5693.0	0.1718781486269687	295
22	0.0	168.1724023538256	129.28147298228848	254.6896055857988	2.1390237728915182	0.48408282211291037	16.43688842899297	6215.0	0.07273223000802344	86
22	1.0	167.27677135952413	130.81553535496528	296.80704199486405	2.270192022149666	0.3165308378145776	17.37593628864641	6404.0	0.06463797681526473	194
22	2.0	167.93787330289902	131.02811646753884	251.7082934299453	2.30440224297821	0.2728442053426522	14.643988387389939	6221.0	0.07960838743956285	297
22	3.0	167.07677441248575	131.8121597910925	316.88410941400394	2.235123851676157	0.30684296315290693	16.527200858800512	6440.0	0.05234166384263223	394
22	4.0	167.28767234219268	133.558905730897	234.4943180552687	2.3192964908835147	0.541402128288138	14.422666518096166	6270.0	0.05472621138012628	498
22	5.0	167.94835425868428	132.2275762500835	277.8533766546637	2.404719419765377	0.2720598886476122	14.165311099409026	6453.0	0.059419405734855824	601
22	6.0	168.71630134544515	130.98142326734384	308.43964008342135	2.137310251484916	0.21847974060847467	16.63150952530859	6493.0	0.056838811805352996	705
22	7.0	168.85348011423116	131.105210191474	325.3199947013682	1.9888992111833883	0.32509149136322685	21.54596429101019	6445.0	0.054621463898330204	805
22	8.0	168.88335440878345	130.32984283735775	248.24610650609864	2.097424874495596	0.36250856681514754	15.799834991673958	6189.0	0.06684182102157439	910
22	9.0	168.72170745834094	130.1856803592443	329.39392838705334	1.8970596651848037	0.27985348547300404	26.886587162626256	6359.0	0.05711012180170555	1011
22	10.0	168.51580951724495	131.16200856431422	283.40329571041974	2.246477434834312	0.19266886611495485	15.741833028492577	6440.0	0.05677289370486502	1115
22	11.0	167.30524918108767	131.17305825394737	272.52138703004687	2.5247824354024067	0.167196569257803	12.082248600636081	6352.0	0.05679301076765886	1212
22	12.0	167.36260654728488	134.0732318506887	244.97397329471855	2.3531518766511126	0.3774402358176991	16.482276616057344	6366.0	0.05138946020275287	1315
22	13.0	167.26158970216088	135.59703426827056	375.8848008472799	1.8732337296057922	0.3015753250867979	32.149568757139264	6619.0	0.041966833264302755	1417
22	14.0	167.06671323285414	135.08383962113422	306.1759224869416	1.9014735298225827	0.3455044404347399	26.288680612390014	6343.0	0.0705540119439576	1523
22	15.0	167.3403084271447	134.8874733472025	316.69709511434036	2.0741157013731693	0.3849281858347485	24.991626675389902	6366.0	0.05686606273914841	1629
22	16.0	167.28370595916226	134.5101182025009	312.7414109953648	2.1886044789628825	0.4353642767693742	20.4378528052018	6431.0	0.05555849581253364	1737
22	17.0	166.89752503879473	133.73935107197752	411.0816182296123	2.283911963514754	0.32990171056363216	20.046371443533026	6604.0	0.05257253568609052	1843
22	18.0	166.03779278452583	132.3396768680093	355.34404663379104	2.3902358747638517	0.27529415127586443	16.628088851785417	6512.0	0.04740410334391141	1944
22	19.0	166.28935935579253	132.52321481854867	392.430513702933	2.355879899326676	0.21803120472598636	18.293544134271745	6573.0	0.05530590294510025	2054
22	20.0	166.4396767607193	133.00952621091733	373.1388085254043	2.1868930118971837	0.2417087773695242	19.300393981598024	6503.0	0.051232668017776116	2160
22	21.0	167.29707543552954	133.04834895926007	313.65999870445467	2.3405670786836974	0.332514882467037	17.065595069118128	6454.0	0.047005164692078154	2264
22	22.0	167.2435830465697	132.0314856600231	288.2648030311216	2.3008814054001494	0.22139524190658358	14.567468411001196	6385.0	0.054169012357592354	2361
22	23.0	166.60571824792305	132.00830001727022	203.46606949527276	2.2061876993593086	0.2926676650463173	12.979418245781066	6186.0	0.06397327938604618	2465
22	24.0	165.59477376278576	130.17625297075855	260.0814407558888	2.2042373895085876	0.24068049207994202	16.14901223958434	6180.0	0.054132045232365526	2569
22	25.0	166.0194693751231	130.27857149555936	285.0015978714843	1.9981699230042782	0.14813834430635814	20.809615023944968	6181.0	0.05805000998891353	2675
22	26.0	166.8062713855082	130.7360160139049	244.25263477491018	2.017779350250198	0.20585648294361797	18.993657420898952	6047.0	0.08586476143248829	2774
22	27.0	165.1089296931859	130.90664959376892	283.6619801505685	1.7235444533616449	0.15940100239096794	26.37377508646537	6194.0	0.07243452769040835	2869
22	28.0	165.3345581772781	129.7057316435945	241.34056241138214	1.6773812350021582	0.09861705413910353	23.611556837914755	6011.0	0.07145211426197288	2975
22	29.0	165.41596497681695	129.25723889254948	232.15584597622197	1.9149229997880357	0.11850697692263028	17.269112575163813	5999.0	0.07621472455466309	3071
22	30.0	165.33032111588938	129.1222109042391	236.25785346935862	2.2723112900834956	0.4048184900480661	16.601493266877824	6073.0	0.07570456410325767	3178
22	31.0	166.14616076980423	128.78173879286948	258.7050226021948	2.0450776006011604	0.18658662140290963	17.136084884563438	6081.0	0.07302997504507182	3283
22	32.0	167.6874165163647	129.8464806695293	259.988171843793	2.234529751964058	0.08155349916009434	14.335931165108063	6125.0	0.09282670287604564	3388
23	0.0	172.18491345782425	147.9012345025743	292.9773625066143	2.4016810219760134	0.1377646996680981	12.606911266641907	6265.0	0.06919570224336218	89
23	1.0	172.0693823262884	147.36084204316248	322.6681528563638	2.332269916700218	0.061318171298975106	18.894958748937427	6410.0	0.06430057582357548	197
23	2.0	172.165819440422	147.72158623495736	280.08854795845997	2.4234375010587557	0.13238009576034163	14.018934033602072	6265.0	0.07619952296088013	299
23	3.0	172.20735816961556	147.7674744229434	254.8549056422528	2.3604103953668414	0.03411348332295833	13.577447768808893	6199.0	0.06478405103767115	397
23	4.0	172.15061984141064	147.1530557161033	255.25943263604745	2.5100731356300385	0.3287404890062941	10.787907206878183	6207.0	0.05803983823080966	501
23	5.0	171.5733223584456	145.91552571156262	274.60517679022655	2.192432428425634	0.24500092517711328	16.51366538171162	6234.0	0.07190580688353536	602
23	6.0	173.63567556473984	146.8908753467701	240.89371108978858	2.283804617542891	0.3192799936879427	13.336149567086874	5994.0	0.09322666016097962	707
23	7.0	171.6555296863987	146.05384917299753	220.97077818091307	2.2459738638062485	0.2628525206483493	12.755483306612586	6076.0	0.07786972330043918	806
23	8.0	172.58849130829807	146.85770983355525	214.4345891756871	2.2867871355481353	0.2640297802245106	14.416122425150933	6023.0	0.08036098789960659	911
23	9.0	173.1750849735199	147.26061180934315	259.65504995841235	2.2847359890536727	0.3659086502433274	15.473116861352132	6137.0	0.07070757180519138	1013
23	10.0	172.26051175948993	147.05341806358993	231.3171381856361	2.3950601176394732	0.258495664474882	14.8500855844885	6181.0	0.07177993070562136	1117
23	11.0	173.18624751681594	146.80700286945714	244.87377031789254	2.3275204623567523	0.3283173042279899	15.059001505068553	6104.0	0.07230779584959054	1215
23	12.0	172.47164891760545	147.0149901600495	226.5205203023525	2.442758514715255	0.3594432881884147	12.023710838703929	6147.0	0.06302286409031513	1317
23	13.0	173.71446802284623	147.97217104336235	181.05797266513972	1.9521472946833123	0.047305204810279264	14.096066356414735	5900.0	0.08684985145173263	1420
23	14.0	172.55916709209058	147.17964065379724	289.9261976815637	2.210038034116764	0.19901451558725378	17.280776429462854	6251.0	0.07684499170784397	1525
23	15.0	171.0674949829357	147.1947248640147	286.11551297233103	2.0101781554703066	0.08406019038166121	20.49000382715675	6256.0	0.0627117607956126	1632
23	16.0	170.15653310249326	147.39823622151954	348.657446584438	2.0724437474004542	0.13721694065275122	25.149650778724567	6470.0	0.053829466740385204	1740
23	17.0	170.63890905954656	147.01671521535306	311.31920875643914	2.266847778026201	0.1470963765169952	19.160743549173134	6283.0	0.06879282896584378	1849
23	18.0	170.48587119154092	147.66058093367326	265.37464445763834	2.195361699016761	0.27986154672381197	15.949318916532045	6220.0	0.06076544784428046	1949
23	19.0	171.89321542557684	147.05311590572634	336.6100795548099	2.285677486152068	0.03843720905460817	19.077217525117213	6335.0	0.06693968367964886	2058
23	20.0	172.112150373633	146.7462791582711	311.14237973739336	2.3636387567413393	0.0944331875377765	19.207226312745284	6310.0	0.06020401764878692	2166
23	21.0	172.1008484229202	147.0031774304456	328.84412054781365	2.2171390032684584	0.16060365696360895	19.291141991820385	6335.0	0.05176684029750243	2267
23	22.0	171.41498281809783	147.0518830301298	311.40395779578273	2.1765644071247623	0.2981955057373357	19.605436315573076	6291.0	0.05876676405267842	2364
23	23.0	172.19924607219428	147.0679993673333	298.4301184020665	2.1331268645767176	0.15523477741732467	20.05600182386107	6277.0	0.05863845470088914	2469
23	24.0	172.83970182685243	147.40121057575357	283.5765012530135	2.15781581448073	0.2924847399878979	18.98728726221119	6158.0	0.0553433814313674	2576
23	25.0	172.45089011069797	147.74168797953965	276.3186299092479	2.2748176239657534	0.39927498089489694	16.80036428721081	6196.0	0.05721154881450226	2680
23	26.0	172.98532308729835	147.97732621080092	250.22459486460292	2.197619461403846	0.34159321200882364	15.971262985261761	6110.0	0.07976065008894447	2777
23	27.0	174.12485842084044	147.52468996563707	189.91706630665686	1.9140070909255238	0.06968522009651182	14.005613449867008	5902.0	0.10202681268829453	2875
23	28.0	173.72029393726007	147.7922472344002	255.83351382611892	1.9955541982523999	0.130716209651864	18.777086216831496	6051.0	0.0680020574421613	2980
23	29.0	173.36941994173864	147.86353145602288	229.5361286839594	2.0580823524060015	0.18411880606640216	15.718772984686373	6068.0	0.07032387383092235	3077
23	30.0	173.43683161110818	147.88048035298667	279.43071821720974	2.022724061501557	0.1746687005188401	18.62080564494841	6138.0	0.07054649631844452	3184
23	31.0	173.09128625932877	148.37039477359588	270.4490309868544	2.161821299890616	0.18071740681804452	17.024546133823712	6093.0	0.07208473538005222	3287
23	32.0	173.70216751161857	147.9668641122102	216.04646063750408	2.0550710546656212	0.27726845170388337	13.884668405608304	5921.0	0.12036561061404742	3391
23	33.0	173.06838906445861	150.6033769707456	243.27847485540084	2.43624683381307	0.3297621712025633	11.762654494109782	6001.0	0.08428352405982224	3499
23	34.0	173.95661554588665	149.2868848633668	278.2459267967033	2.3078884505886395	0.3266759024296026	14.74856441488722	6055.0	0.06495210340881796	3600
23	35.0	172.814805102449	150.26411840526245	296.6903734550636	2.003171330429298	0.26956450255646947	22.138481205185826	6110.0	0.07272408388672338	3698
23	36.0	172.99135722877492	150.5182201299769	224.958190330051	2.200976635661587	0.270419816106414	14.164156775685589	6005.0	0.07851527404782258	3799
23	37.0	173.07263170225403	149.8157911942421	316.4796740636391	1.9599253989650698	0.2412697361446882	23.01361547077384	6111.0	0.08158165635569344	3904
23	38.0	173.00308388712625	150.0449568208187	237.8833218285886	1.9306957986953461	0.29416605453471495	20.109394037467656	5933.0	0.08228340288330255	4005
23	39.0	173.45821099189897	149.04017907362334	231.91030069778444	2.1930221751345065	0.2958115348146985	16.478142608911522	5964.0	0.0803498454483654	4106
23	40.0	173.0635823577581	149.8383173601844	249.49061090388165	2.0334426651731303	0.22536519811877448	18.15261359815638	5975.0	0.08841641283784996	4211
23	41.0	173.42633058134413	149.63513436342575	221.15401002229484	2.062986321282181	0.25739736840279587	17.4009621478775	5867.0	0.08935786802668753	4311
23	42.0	173.19420064437284	150.00982214097422	287.85643928495284	1.9435162435986604	0.18345835024136437	21.44776770942937	6023.0	0.07730026390653238	4411
23	43.0	172.82380753104403	150.9742614217079	231.2427182726584	2.1185011549363075	0.1456425279953783	17.12142234194727	5903.0	0.08676734456089827	4516
23	44.0	173.20722597098984	150.9019897986292	190.60649946487732	2.2202181852649483	0.1767762974244371	13.14780765795	5798.0	0.10161155102900926	4622
23	45.0	172.49892241094355	151.28157732593962	215.51946826286522	2.0716399588064336	0.19226305330740043	16.06483720179513	5847.0	0.09039994460457319	4728
23	46.0	171.82883594171741	151.17787744677207	233.5392336644342	2.328779122335648	0.3482065715831805	12.571596619353803	5867.0	0.09128061885471045	4830
23	47.0	172.85557666240288	151.3025568453006	228.89782934679937	1.9026881830512608	0.09510567765972666	19.02820545320264	5893.0	0.09591696621918262	4930
23	48.0	172.14772264060284	150.75215370496463	285.8911649720575	2.041052439299701	0.16222660546283196	20.703862293314693	6015.0	0.07741827244742476	5031
23	49.0	172.09379226467198	149.75371762962274	335.99562947851496	2.039381360391652	0.11277856300181166	23.91307772996499	6176.0	0.07387841957365311	5138
23	50.0	172.10914041836412	150.0913947205307	340.3710601073516	2.052395228626858	0.10552373294023708	23.46797961591282	6222.0	0.06567845406997697	5243
23	51.0	172.38965499547288	150.32524741904567	276.2952498837017	2.244101565502058	0.20294879580206188	16.334310172769236	6020.0	0.06636412117187708	5344
23	52.0	172.18934614788878	150.74442151881547	257.2771264367869	2.0883200349549207	0.1166396952760571	14.83453809554015	6022.0	0.07862721515731418	5447
23	53.0	171.9159869414667	150.7795933223536	258.4313489780568	2.0992802275757763	0.20697459778031083	17.62004895260658	6000.0	0.07903914763222793	5559
23	54.0	173.7585007539602	150.83153318685603	216.77744976666662	2.015148753294959	0.09917884552596275	17.510659229730233	5820.0	0.10462486805443637	5661
23	55.0	174.391022479036	150.03198271204755	241.79415959095215	1.957329074447449	0.2227059092923104	21.235721295435372	5895.0	0.09741509516964805	5767
23	56.0	174.01412015357008	150.47050854001188	152.4263302138564	1.9496663719469052	0.20283369030854956	14.934665816472286	5706.0	0.1556641289811061	5863
23	57.0	174.71041006584895	149.25097889354373	217.305979938343	2.0350913075996617	0.35213658259702213	15.196192037290949	5852.0	0.08392405473430763	5971
23	58.0	174.72964142473614	149.7023640533461	234.21558116183644	2.0901094581472304	0.37312661392011875	17.05950297796483	5847.0	0.09763674509785493	6081
23	59.0	174.22697822505233	150.0241032067634	272.501935487765	2.2259760774234376	0.12296002102715811	17.763442887213024	5991.0	0.06831834275546485	6183
23	60.0	174.01062180050528	150.61902547447903	244.50152397319422	2.14211789291297	0.20911463824338547	16.590281468210993	5863.0	0.09091493405552865	6292
23	61.0	173.14139259536054	150.42621742673123	243.1349024000859	2.2571389739241483	0.15353266890201106	15.774411669565104	5889.0	0.09596497006333395	6397
23	62.0	170.100637102483	149.29778044606135	149.98130659873402	2.1793105352724345	0.2536743557314312	12.358337455650066	5821.0	0.12004929416397195	6498
23	63.0	167.25754871727577	149.92568072961092	157.85335535112318	1.913022445840306	0.3707357565857613	13.85890524213227	5727.0	0.1420433427758716	6606
24	0.0	174.24833019661614	132.89808834337651	408.15805396284406	2.4056026609447745	0.39341390168562695	19.49986247413165	6656.0	0.050133122396145514	90
24	1.0	175.31092642451767	131.5786205154323	317.3667944816818	1.9885868969798923	0.22300758817178734	21.956584317364786	6246.0	0.07500149598644258	200
24	2.0	175.74370337001747	131.1486083247341	285.02030643460466	1.765957600554259	0.08010634816878719	25.64365111173167	6090.0	0.09184078832465492	302
24	3.0	175.13283971143903	130.97068191435818	385.16146600364317	1.746382945058669	0.07791224676564631	31.602430726271162	6369.0	0.05548087261831341	400
24	4.0	175.37975795811113	131.08282561452916	351.3168943475538	1.9815591472347895	0.22143805991353072	23.754722373260783	6301.0	0.053230797107433704	504
24	5.0	175.52244792340537	131.05676303777815	290.5539999159922	1.9341855681639053	0.2645208324144279	22.770709040880163	6096.0	0.08288061442049835	605
24	6.0	176.072777401247	131.55423122250667	296.1821966795858	1.8714744860472192	0.3324889448701794	24.82558486891577	6157.0	0.0771028131664071	709
24	7.0	176.24820258730435	131.55318011038412	337.06924287902655	1.8550082226060733	0.3501714063151479	29.757950891703956	6155.0	0.07136658832090971	808
24	8.0	175.99482690604322	131.37289596498672	334.71443932265356	1.6863532990172705	0.23267096948289925	32.65452036265265	6079.0	0.0752281010139006	914
24	9.0	175.86099320155392	131.44228890539304	326.60026835622403	1.7948539772965333	0.3008093614750261	29.291215223892728	6114.0	0.07249583864752054	1014
24	10.0	175.7675172994937	131.47812658444795	273.5467027956693	1.6320984441686062	0.24432568265931345	28.282458775798556	6085.0	0.07957663299035551	1119
24	11.0	175.8774367841698	130.70613258086075	321.79996105749524	1.6857776800876803	0.24033763425217883	29.36015995419214	6072.0	0.07494971267754676	1217
24	12.0	175.52577851364515	130.70968343630614	288.50594528031013	1.8867340300825388	0.20700244425375527	20.761463350066183	6188.0	0.06046048082770358	1319
24	13.0	175.142501268555	130.7182780764567	320.0077858083591	1.7624792964686016	0.12665518322500544	27.9738286295621	6209.0	0.05950140486659979	1421
24	14.0	175.84234410587874	130.2898024007387	254.70549928923572	1.826277195945257	0.3489352188447604	21.638286577967893	6005.0	0.10090214622326633	1527
24	15.0	175.8748716085559	130.16514238080606	302.2388451434449	1.8292786767374378	0.25395063159197634	22.790844685640447	6060.0	0.07677424945123329	1633
24	16.0	175.83871154462895	131.3138067786269	284.97037956716406	1.62375900967351	0.2273905331429304	29.21635728969767	6039.0	0.0820478061337896	1744
24	17.0	176.1413756928133	132.4715997936315	326.5307881155546	1.7845110410397313	0.21119346282797455	27.730763305401936	6119.0	0.08166580078655475	1851
24	18.0	176.45414970975162	132.94486666481907	208.1033202605148	1.7780334159073041	0.213612336843455	18.91993557434681	5898.0	0.08817049234485667	1952
24	19.0	176.94920605214287	134.46437096007946	263.2316477190451	1.8401062749681691	0.2839889312128099	22.77200261251725	5978.0	0.0977978331790308	2060
24	20.0	176.26929112322867	133.96933898565837	268.49269928838993	1.9779251315075428	0.20805525539887795	20.276130257366162	6024.0	0.08130067733457715	2168
24	21.0	176.72424417860867	134.87691110113684	265.3550435988329	1.8162672499432444	0.20440158869519903	20.654203175864243	6017.0	0.07098191620497955	2269
24	22.0	176.86435781158573	135.17900737923412	254.6885270015452	1.83127644069636	0.25818838256576154	20.8576838842937	6026.0	0.07725185170887729	2366
24	23.0	176.968208174978	136.10130570430528	238.87363716171737	2.1045092309501454	0.39480210786996905	16.235286536948387	5953.0	0.0834010917110734	2472
24	24.0	177.13174926001926	136.0364796891173	235.0743979862203	2.1110398224136957	0.37134525654591166	13.786273143443626	5948.0	0.07037585978859835	2579
24	25.0	177.45407397637314	135.55482279863924	214.80549770568308	2.1099841983979863	0.2377114158414441	15.921001958953786	5837.0	0.08743767050674642	2681
24	26.0	177.0951953907477	135.64244045218263	197.0831204406541	2.0602250882344215	0.029698041521228638	12.647783708695682	5925.0	0.10080409474422111	2778
24	27.0	176.66922877298896	134.55530666739512	266.93062239367123	2.269198107470168	0.2998374405020172	15.915594120451177	6043.0	0.08521594939863375	2876
24	28.0	176.69481377941884	135.44214222702269	237.81190444633614	2.0035560575160836	0.23395549536909896	19.691213189660434	5935.0	0.07907456463124639	2981
24	29.0	176.99426444326863	136.09490847911638	227.02527300943012	2.044732116655683	0.1579061964492232	15.736603766901306	5858.0	0.0919553618265322	3078
24	30.0	176.7396431639867	135.57980182561178	194.29886408096456	2.214914792954125	0.127842906686185	11.826916853013492	5912.0	0.0924469196260935	3185
24	31.0	176.00577884029147	135.9071088268101	286.4426213369483	1.92950781416056	0.2684635815875804	21.699397360046607	6093.0	0.07208473538005222	3289
24	32.0	175.85722742129525	135.9218094903489	230.3573761496399	1.9387888296870344	0.07776965708678048	17.919055576136028	5956.0	0.11453581954312293	3392
24	33.0	175.27982915331927	136.78477745657213	206.14845251281815	1.8180734435592756	0.07723342894629702	18.117784406327477	5939.0	0.09115521239745637	3500
24	34.0	175.46927732289072	136.9530955694359	154.32302467172374	1.7672206165969118	0.1383597461555211	15.808882811528113	5798.0	0.09172762412044826	3602
24	35.0	175.70126804525947	136.7609604629991	135.19132888845334	1.616033793905904	0.18410728712802402	13.967484935490614	5757.0	0.11810728844284699	3699
24	36.0	175.84079296749275	133.9629566301899	241.93532216632835	2.189059573254203	0.3522303524214301	14.703391441279997	6058.0	0.07371872731613084	3801
24	37.0	176.0732314274066	133.51488437189485	244.25013185771414	2.0006405598975237	0.32326151368623574	18.79938131121356	5951.0	0.099498564779345	3905
24	38.0	176.0475563845247	132.77742559302445	197.9737580212541	1.9692503661187644	0.19590139808252371	14.484457360157933	5821.0	0.09699039575082057	4006
24	39.0	176.28052438568488	132.92714112781195	254.8620398408901	2.065477017778253	0.3189225459080901	16.979863354202703	5953.0	0.08152260700775069	4107
24	40.0	176.2570466399266	133.252757281642	207.27859588345018	1.993445707354375	0.06793670422451163	14.336138198585672	5936.0	0.09300371546871262	4213
24	41.0	176.26493617433658	132.4497856326305	251.33314831909715	1.8941799124677152	0.16369062432550757	20.765325575157064	5961.0	0.07883912484988141	4312
24	42.0	175.4248979391792	132.33385369678905	266.9387725147756	1.9333490297182014	0.3284301474226704	21.621722222401495	6006.0	0.07893201076301347	4412
24	43.0	175.4145984180281	132.5592305687084	239.15464752314494	1.9154861917641266	0.33569870100238164	20.850813431674432	5996.0	0.07704664618162643	4517
24	44.0	175.3888994981236	133.0108722006819	235.9926403541404	2.1363375860178837	0.3291585660406377	16.798710535431976	6069.0	0.0712160432007185	4623
24	45.0	175.3991215569002	131.83842254047613	243.9418287031492	1.9152267118913626	0.34375023738595667	21.40211549024452	5939.0	0.0794625499391067	4729
24	46.0	175.3984251062238	131.8817045683429	289.5227149519453	2.0862337962013497	0.3259708009412729	19.847083265118727	6087.0	0.06942523418125109	4831
24	47.0	175.15323191852505	130.7281863341301	271.722489819749	1.831896216644128	0.18335831381132953	22.313375907229187	6038.0	0.07980129857884408	4931
24	48.0	175.55852961476023	130.56256622371708	267.894345206198	2.0683247002219245	0.3394871320969632	20.25464167187552	6020.0	0.07695273863836027	5032
24	49.0	175.7675857072396	129.96730062609294	236.55663929538076	2.0252332207098664	0.3033122498641532	16.723243993902912	5860.0	0.10897879769863852	5140
24	50.0	176.09432101673823	130.5634026783611	266.61409260463574	1.7716595730763591	0.21092258958967317	22.458608477821045	5865.0	0.1000202551464633	5244
24	51.0	175.91786599398756	130.90958353724395	320.5391135507988	1.7172290546627684	0.13832588088376876	27.611825979419383	6063.0	0.06329420891607022	5345
24	52.0	175.61261104572853	131.17498313902144	254.58110054339122	1.8692261449817242	0.19088626272536258	19.799063148506544	6016.0	0.0792118288140117	5449
24	53.0	175.15047492353534	130.9414888467372	201.01869842079694	1.6731431510658592	0.1907730533403167	18.496528448888906	5903.0	0.08965459883243576	5561
24	54.0	175.2097642602932	130.71082868057596	223.22072807181863	1.6301404500324137	0.1399781953990782	21.414671473556584	5892.0	0.09386725980976256	5662
24	55.0	175.21929640935514	130.84813658666752	246.8960714496549	2.0007969188422154	0.20568410486854155	17.98192489796147	5988.0	0.08610602871991539	5768
24	56.0	174.74655668699125	131.66780927914823	211.2550408396088	2.1193138085272576	0.24132804608471634	11.816307158087417	5922.0	0.10667162410089193	5864
24	57.0	175.1790121387328	130.59762434657927	240.30756485152315	1.9116776927711345	0.2915974299363665	18.933732683141514	5962.0	0.07226861733886482	5970
24	58.0	175.3364382193222	129.5909467688286	191.6411592817421	1.9648596218061434	0.34361406788898846	14.835545805883699	5892.0	0.09173208000082543	6080
24	59.0	175.4676295144883	129.9650531545113	166.44435693110393	2.0339549610392784	0.18237496888856156	12.592027044593955	5749.0	0.09543350738952772	6184
24	60.0	174.85369350031618	129.6293046328418	184.20976424786238	1.8730584301105337	0.146871514344967	14.841127086044514	5821.0	0.09655909592626143	6293
24	61.0	175.4296667122004	129.78679816300183	218.62048326226775	2.127274143110374	0.12768458129017587	11.998950529229228	6058.0	0.07731680053036556	6398
24	62.0	174.55804666050008	130.48303944167927	183.06753306271875	1.9136500227520088	0.20192428564042111	15.680533800707552	5962.0	0.09753582494955117	6500
24	63.0	174.756307954103	130.44243646379627	215.46087111770558	1.960068805256491	0.2065602061397235	17.378265530060336	5993.0	0.09509204372743794	6611
25	0.0	152.7831869296783	150.0145565540717	363.7800054887818	2.380133886070128	0.29443530930453216	16.862053875977296	6795.0	0.04566125946021262	74
25	1.0	152.34365962754632	149.79515246130867	431.71621570851687	2.1655006017103484	0.2627068386433031	25.87354429400004	6919.0	0.044565968754455794	181
25	2.0	152.07128275920883	150.80690654997628	373.4779388640947	2.231840791830708	0.24097845808240476	21.191134150473676	6770.0	0.051090501944592574	283
25	3.0	152.41510594126464	150.32059793538357	370.9479671761946	2.1982326628484246	0.06447551978674915	25.922817861481025	6759.0	0.041732451375005905	381
25	4.0	151.68077171886296	149.8064162449104	409.4535670547778	1.9608616485642032	0.07789080079997346	31.909437570083128	6705.0	0.03925252695696234	485
25	5.0	151.57513954603928	150.2765805224255	349.18767156796355	2.1877868799024247	0.12800812886556764	23.306524019983044	6594.0	0.05344424907354716	587
25	6.0	152.61426366769072	151.074298223332	355.70282458510235	2.4053843028202846	0.18162917679881493	16.36087403986229	6720.0	0.04826835349953395	690
25	7.0	153.04321915816428	151.3877540894814	329.46980645385594	2.184857144535094	0.15233890916365903	18.775639145816232	6564.0	0.049824309514408784	788
25	8.0	150.44884903050752	154.22618907085533	282.8040413462875	2.1215991903278644	0.17595719545980884	18.73418259853535	6498.0	0.05090181946145683	893
25	9.0	151.90155537980644	153.87687831883403	346.80940630507155	2.301013990876352	0.33360289872523385	17.39495344960002	6626.0	0.04638248930053965	996
25	10.0	150.39746485373348	154.4548876123614	279.3611305439237	2.0844986001787844	0.29060720717304894	19.201871714565357	6294.0	0.06435772041675056	1097
25	11.0	150.60223500142746	154.3251723153473	279.00231064136	2.158100160999577	0.3140062890049672	17.143638860160408	6378.0	0.05554356880236683	1200
26	0.0	130.79717773874208	177.35031288635838	265.20479587033094	1.9647322900705482	0.12989587024534635	20.420731300052122	6329.0	0.06514139029282187	55
26	1.0	130.87472299985413	177.95805783183567	214.5628871789722	1.7708736075769835	0.16162591441387622	18.759048469537976	6200.0	0.078673904181952	162
26	2.0	131.15939744074294	178.2817504454403	276.5119033400894	1.6365683915689446	0.12945495522515718	25.80091000965919	6304.0	0.07341316575175637	267
26	3.0	131.52207778403297	178.2191696422596	244.97947756804348	1.807308075665304	0.10409003059870255	19.838620585622884	6251.0	0.06162331971910058	367
26	4.0	130.94938157150932	178.15128773318258	215.33453521582763	1.6125616276057344	0.28549260011140004	20.992500059457754	6140.0	0.06203445815243822	466
26	5.0	131.02841843314064	177.58313591617303	246.86652069620774	1.825006004889522	0.3601526597416143	22.23536991877471	6285.0	0.06855113763927491	570
26	6.0	130.9541130731111	177.33206274085947	324.92198044352335	1.98826560986369	0.18314480130995522	22.787934072193313	6369.0	0.06294388592460462	670
26	7.0	130.83599555042744	177.28288551050974	219.20260146965504	1.922637836985617	0.07561111260163443	17.088288180476006	6111.0	0.07484803817159934	771
26	8.0	131.89755035424025	176.47053050089	269.5758090034523	2.116934979607825	0.2109699798676846	17.871666771149194	6256.0	0.06259182071499805	875
26	9.0	132.2887402766534	176.59193446200416	265.05485101315935	2.0340355683697875	0.1710459543786827	18.15762403741199	6065.0	0.07662443003110737	975
26	10.0	132.6561141386272	176.01679768961594	234.88168615594594	1.936720220008475	0.09405470978201393	15.472746039639212	6064.0	0.08151343475246754	1082
26	11.0	132.980633553364	175.7652928806774	252.97563602108795	1.8354031349743438	0.03910586131228588	21.027300046256748	6021.0	0.07958396627010461	1183
26	12.0	132.72102483945343	175.66455736818222	289.8778627784825	1.8379275644164903	0.1446497223024455	25.44325638135951	6034.0	0.07135793616725111	1285
26	13.0	132.8231712098874	175.9421307914301	250.22259309592556	2.13772030385026	0.33537599627688014	16.640167425683433	5973.0	0.07834297927681712	1385
26	14.0	132.91209783770708	176.18778238172158	321.48490675939524	1.8928478382994305	0.13294237097772932	24.62482418982469	6157.0	0.08454760139322937	1492
26	15.0	132.4916275900507	175.98821338651297	318.5407439110691	1.863197037342012	0.143937442072054	26.11998284126984	6121.0	0.07176578717824705	1597
26	16.0	132.54822606460812	175.84657647751675	370.17149205763906	2.0099810681056587	0.22227874823343904	26.808075271250324	6242.0	0.06580116085870706	1704
26	17.0	132.5762239455634	175.80478378525635	357.67890580452325	1.8415224424572918	0.12624717818469236	28.381234257640838	6183.0	0.07610801062856566	1815
26	18.0	132.7365414857242	175.59707702739746	307.50052628900045	1.8738692674464743	0.14619613999549638	25.673474609877594	6149.0	0.06523639654344832	1918
26	19.0	132.6390944537997	175.498288143072	210.41137906189078	2.3516052169373256	0.37146301346972493	12.706271177489572	5992.0	0.0960612551604533	2027
26	20.0	133.48130912853634	174.95517602110434	161.4490141790271	2.3483397742363903	0.3872150920752734	10.244312987497908	5888.0	0.0975568753140927	2133
28	0.0	128.5745014088295	169.4136274455874	253.64355130921658	2.143066419707015	0.07150771031295983	19.19794462253567	6372.0	0.06267413072918993	53
28	1.0	129.0519447945088	170.94600172109318	210.24762862327674	2.042878164945797	0.2335957494675019	14.935124867128843	6290.0	0.07179585796932121	160
28	2.0	128.6344819221312	171.02038570530704	225.66403025229064	2.0869648434980728	0.2914913823225773	18.61029666739734	6225.0	0.07928593848776332	265
28	3.0	127.73882358117672	171.10894010838717	328.7863173210128	2.11149965806543	0.20037686291419926	19.905649468982183	6569.0	0.0474623626071395	362
28	4.0	126.8756063773776	171.9097679791851	285.75927500104336	2.081124062237138	0.31417461983197753	20.743690681288648	6444.0	0.04727217228820155	463
28	5.0	126.05974360185098	170.1985123123052	322.48638372833574	1.9756077142223487	0.1340201826674747	24.76883257307643	6458.0	0.05918476191843693	566
28	6.0	126.62660649270842	169.68275361935787	258.00128335091375	1.8575379780983146	0.037045242808638947	23.517158191246256	6439.0	0.059345481570940245	667
28	7.0	126.09968383053317	169.6542530796507	283.6461492907035	1.9274055053626902	0.1572446043886638	21.96916426401802	6444.0	0.05466569322266603	765
28	8.0	125.6648226385312	170.14951776607026	266.42770097489904	1.9632350480575556	0.20506343851946016	20.896700617516238	6453.0	0.05273319848103294	870
28	9.0	125.87489036235124	169.56814467413122	245.17177223304614	1.904926893161079	0.15561076159438159	20.376132487340865	6351.0	0.05750865247360779	970
28	10.0	126.18299000674392	169.73264016614556	254.9010744210386	2.0793974531121555	0.25340922257310616	17.01743232955427	6347.0	0.06138084598480395	1076
28	11.0	125.5545479481194	168.9623434709837	203.2760380736702	2.093181168383551	0.13908391959878738	13.987666314119329	6190.0	0.06605067027519951	1178
28	12.0	125.27092997771852	169.3268345691639	218.26044753974858	2.1664617779069353	0.2215620426726337	15.819238522509629	6321.0	0.05341548252057939	1277
28	13.0	125.75875942290861	169.58325686778284	278.0085330425856	2.1193704567648637	0.1860251600970636	18.022596429385555	6401.0	0.0497644052962867	1380
28	14.0	125.58197082175768	169.4450699093683	206.55839881417356	2.1889401691064974	0.10369797909632036	12.9383181294846	6239.0	0.07774923673039187	1483
28	15.0	126.05653977639086	169.14168643624464	210.88561111148996	2.0073868719314993	0.1902954770941652	13.889710347523442	6345.0	0.05789636654279001	1589
28	16.0	124.81702122654586	170.16181775717422	265.3260739653751	1.966799168574468	0.05751382386838701	22.65131452708093	6411.0	0.056488985102884075	1694
28	17.0	124.99915570349968	170.1250250866788	250.31265546622987	1.9561796795483222	0.13059408879833187	18.52153241368404	6232.0	0.07233880891313194	1806
28	18.0	124.8276194761571	170.0035850695353	211.97807621770627	2.1594570166846414	0.17189497736716583	13.418793615430578	6318.0	0.055513989900738185	1909
28	19.0	124.8078027013209	169.5851022864798	234.2183004511967	2.204154519378786	0.2062776979397487	17.01344320860638	6332.0	0.06711764696195478	2017
28	20.0	125.16894923873738	171.0600235517252	220.20385062660986	1.8656039560593023	0.29494485922250946	20.227481129787883	6230.0	0.0649159015400874	2121
28	21.0	125.19963254560427	171.8410650562723	184.45572250971566	2.0991662070341937	0.24635988032589626	11.692751955314181	6184.0	0.059402547825006945	2233
28	22.0	125.10334307074356	171.07112553571773	215.39900080409922	2.0735478615526293	0.2435121563441132	15.053361165971717	6273.0	0.05973769355594855	2324
28	23.0	125.53852460993079	171.87853868464956	239.22712543946332	2.002373973896528	0.26403058919306205	19.99568854204982	6278.0	0.05858476822931415	2424
28	24.0	125.52200294081173	171.4915655393555	240.95670055981	1.8700558259898172	0.14588625402931593	21.212146552018847	6306.0	0.048102130368855724	2534
28	25.0	128.6903115971034	173.77005053162202	305.8347338330848	2.2935202705894544	0.36392892274210914	17.45413944068093	6295.0	0.052232300887926804	2644
28	26.0	127.54624902496461	172.82193727980837	240.248828099667	2.0715988319764884	0.1785738969557481	15.677283391316445	6324.0	0.06424643704701699	2738
28	27.0	127.42741923167382	172.83817011671204	298.40269234098724	2.1348468350759315	0.18289277729300193	21.42404946890043	6377.0	0.061293031385288334	2837
28	28.0	127.21773693442555	173.362798425851	295.19211362827133	1.8483360802436202	0.17136423463986333	24.88075792415659	6314.0	0.05161551905264759	2941
28	29.0	126.98339240095972	173.48715680133185	277.90634852196683	1.7877526378785014	0.18777765661316506	26.527511624712957	6191.0	0.061807816862817846	3040
28	30.0	126.74473293408187	173.3584432662748	244.2207063509068	1.8286238410371134	0.16486146945564548	21.872212105148506	6218.0	0.06508835346982211	3143
28	31.0	126.77564760436088	173.45429112330228	248.10795252693458	1.896941665735552	0.22176318681398874	19.958770720016656	6261.0	0.0610264686541812	3247
28	32.0	127.25917859488372	173.66121687595447	247.96103829712553	1.7162891585164537	0.1680669840364062	22.14670092844952	6180.0	0.0874334074066593	3353
28	33.0	126.59512449608727	173.43228645956842	283.00649277500656	1.8312928189300934	0.18921143717174516	25.14563357004545	6182.0	0.06908066292404848	3455
28	34.0	126.85934621391364	173.89306655693858	213.6239405957745	1.623828666403204	0.027513110431162332	20.480177189192865	6150.0	0.05862623350545806	3562
28	35.0	125.98623807111905	173.77681837550148	218.69557889364665	1.9295917518706873	0.2239013436078811	17.10507014034749	6131.0	0.07109881430501452	3660
28	36.0	126.88312903500204	173.55647756238213	165.91832120798028	2.2160247683836367	0.28734076213039783	10.96086925858957	6026.0	0.07654197041989075	3763
28	37.0	125.69914606139301	173.64457578012005	186.57900986830614	1.917463293166475	0.17255465029465564	17.060406208956383	6046.0	0.08802074928427768	3862
28	38.0	126.49704831115125	172.87529089471874	187.71423296201547	2.074008375521604	0.25296700683320933	15.364557198714044	6131.0	0.06488887762302868	3966
28	39.0	124.03533128468847	172.90103947822269	241.15111210370893	2.435890869578096	0.05947731621185444	14.813427882824802	6360.0	0.052935362677173074	4063
28	40.0	125.4543142351593	173.56243402282837	219.96660313191146	2.046690882807029	0.29726352842038567	15.3912257594831	6156.0	0.07194682612098319	4169
28	41.0	126.92986194948413	173.6310195182685	238.73899955699767	1.7248431888815055	0.08062885687196739	24.41204474790881	6090.0	0.06787437445097416	4273
28	42.0	127.16579077818393	173.20143554360837	240.463283282787	1.7559228788391383	0.07474837129453994	20.944801735989078	6203.0	0.06341864386776713	4375
28	43.0	127.26302229149229	173.5318170885406	241.78932089404378	1.7068721149106194	0.24825550651466344	24.692793424060522	6141.0	0.06558985750793912	4478
29	0.0	128.93067007884386	185.8440283762678	205.96688558876994	1.8548529486395189	0.07202738780447906	17.97050709236305	6015.0	0.09142225442226562	54
29	1.0	129.98163327770837	186.48051379024076	204.51024263298197	1.7651028664754942	0.1865269551195334	18.94126256652462	5982.0	0.10244651447054688	161
29	2.0	129.8140571525691	185.92510023717003	257.67169018268413	1.6623511387346444	0.13686852719255851	25.680975217252442	6147.0	0.08608525952058939	266
29	3.0	130.38430599729534	186.26396218856786	179.3630229811137	1.9029104988233552	0.16699614843578983	15.13213208499869	6001.0	0.08050717881764577	365
29	4.0	130.75934674322608	185.82410696385702	189.43888361397669	1.7024575523487238	0.10517618043322044	15.602928617278002	5967.0	0.07544142193406114	467
29	5.0	130.7253111405334	185.8692642330244	251.585594539692	1.7428174090473758	0.15394875677352793	19.470164906726005	6163.0	0.07716271924795197	568
29	6.0	130.2602524133833	186.22839989018965	226.66297272907684	1.7922624650582737	0.066891427013658	20.11908460783941	6039.0	0.0881381872396021	671
29	7.0	129.48159938876861	186.31896740912134	167.59581677836124	2.0143736538475108	0.07642845334671851	12.200146861345875	5981.0	0.08745262904468956	770
30	0.0	86.35388455239948	160.46639151433536	186.4945406595206	2.2560457598901458	0.3460901966147151	10.699674106559984	5923.0	0.10367760544492105	18
30	1.0	84.9985167047876	159.23148446816413	175.45030970650018	1.7025313461360072	0.17035646613842725	17.435102277785603	5836.0	0.12843837236397965	122
30	2.0	84.90569328856859	159.37308483065584	182.0241884226634	1.7958925161828125	0.18366377877377382	17.109369970722017	5909.0	0.1165943476188338	227
32	0.0	93.41833223750443	191.35959402657429	217.5122397366424	2.328710745599299	0.3940520588461156	11.876339828569478	5961.0	0.09823821706040221	22
32	1.0	93.75699347124124	194.0399236347352	272.855963608836	2.1538774954761397	0.2517289964114323	14.675737740830208	6031.0	0.09593105601342508	129
32	2.0	94.52001402592515	195.92298569754746	174.5668321396131	2.330747380665951	0.39067923390146936	9.272303120840391	5786.0	0.14273814262200435	235
32	3.0	91.94067143924904	193.16062988993124	169.68000155769835	2.111777235690127	0.2718389440559881	13.084616698354187	5780.0	0.11041889415791624	330
32	4.0	92.05020025891118	193.42776425062976	208.36982025431897	2.132578068833097	0.09650592041650437	15.69203256288455	5861.0	0.08695626680582798	430
32	5.0	94.48217554677714	194.64148928041038	286.45734702514255	2.2936372679149324	0.2388120012247592	16.010684535431203	6015.0	0.09103615571979455	537
32	6.0	93.21402413501191	192.37887538878243	227.05805791806696	2.1961070164860055	0.2854489675257893	13.95030033012328	5900.0	0.10601137886346419	637
32	7.0	92.16430849143636	191.51119840760498	181.1295884473509	2.1911134611953655	0.04698875175573475	10.871516903168935	5769.0	0.12056203729677407	739
32	8.0	92.71051633537563	192.9665565405388	245.68546593016714	2.3749305697292535	0.20119630289359086	10.118491569457348	5967.0	0.08624561021002414	841
32	9.0	92.79832604716815	192.40179921951994	258.43011236599995	2.132395456451534	0.2110686406392528	15.595797206669896	5910.0	0.09346105890726887	942
32	10.0	93.16580176558072	192.80924269230593	214.7529049952033	2.3498581354569663	0.020978772951870506	9.674434209047526	5828.0	0.11220358878395593	1047
32	11.0	92.89221722427963	192.48270334299005	296.3558925102619	2.0473801526884032	0.0974355022975707	17.591972439803524	6053.0	0.07661171968896628	1150
32	12.0	93.98336383879129	195.52611714095852	227.94957334766426	2.3516805706199286	0.3243949490434863	11.26766138934792	5878.0	0.08729672558151455	1252
32	13.0	93.54391558602909	195.5177810088247	199.40385536615042	2.078780319287347	0.23474744934266176	13.028583917785985	5780.0	0.10572053131333604	1353
32	14.0	94.76944976050292	196.11630885425623	171.39100905204464	2.2137820608106566	0.3960171695909283	9.957424960825351	5730.0	0.1552260329172605	1461
32	15.0	92.25714783928146	193.93290239291244	167.73047758761527	2.407190908597655	0.3775836338633943	10.045397298513667	5739.0	0.12133431060279025	1561
32	16.0	94.63279313229037	196.51077533494578	147.6412404471053	2.040510186665985	0.2789247650287986	12.121656438649266	5657.0	0.153251401249305	1671
33	0.0	94.46101467912743	144.6194153238949	261.59960991969444	1.8381547134969738	0.2949056454946344	25.02352514543577	5955.0	0.09905880637177965	24
33	1.0	94.84842016570707	145.09116897706983	213.71355511748857	1.660886251979516	0.1256620700972221	20.407978862504173	6005.0	0.09928142837813335	130
33	2.0	95.20424559255673	144.80770880776475	293.48740418567695	1.5380643245697767	0.22372928225823546	32.61380340405083	6091.0	0.0917331893640199	232
33	3.0	96.00458433223874	144.01235173110027	215.42745556151147	1.609447828752489	0.16857509820224534	20.574009413845413	6030.0	0.0777436218638429	338
33	4.0	95.90603386663032	144.4527082458487	175.08535786241674	1.6549086013565175	0.29228593920561713	18.09248311938886	5981.0	0.07414466293444871	437
36	0.0	95.68056149569256	159.81659063291312	228.361516270309	1.742437625290192	0.031111786100765114	18.070112853415896	5972.0	0.09676858509023435	28
36	1.0	95.42181075320372	159.21942949062034	246.80835125983225	1.9564070899963615	0.2523616216031687	17.747653046499167	6094.0	0.08867974244748658	131
36	2.0	95.30234299429692	159.43274224782263	261.8694079169203	1.9525326424198048	0.3434976407008588	20.0952984123838	6077.0	0.09326290049553965	233
36	3.0	94.96048024680516	160.24157429927416	252.59473027315178	2.2540946860682376	0.511867892341211	14.542856578055783	5988.0	0.08181082512021594	336
36	4.0	95.08207172849494	161.46320051705467	227.51304826233587	2.221632913630033	0.3639665596309303	12.449233230974066	5970.0	0.07515974073040375	434
36	5.0	95.70647166513244	160.42957500284436	230.03641041120713	1.9822620840103657	0.19623572146133628	16.103476649929483	5959.0	0.09768146177498226	540
36	6.0	96.03474584179348	160.207635204057	132.44985897264885	2.229657915554122	0.406760258876423	9.958107271579202	5774.0	0.12988731992560404	643
38	0.0	101.65606516302711	172.16053591664794	162.11089532536207	1.521413951458267	0.21714318113520176	17.718973477875515	5689.0	0.15731580945578003	33
38	1.0	101.86164068333866	171.68746094881055	112.53371134274465	1.7684139301137856	0.20597072633091545	10.222425210476619	5578.0	0.23282139739557514	137
38	2.0	102.04062726406802	171.86856361088738	135.31779808344953	1.7093600993150664	0.2143570761378349	12.020352596649785	5634.0	0.19745092165625605	241
38	3.0	101.68194855247826	172.02777329628634	161.40458668482827	1.669996673316713	0.20263243905302145	14.356236593451115	5642.0	0.1437751556915453	342
38	4.0	101.90255856986445	171.6316709458897	152.0911839210545	1.875677163475957	0.05856303956271457	11.529466273319576	5710.0	0.11111626822936911	442
38	5.0	102.03842551847087	171.82039412813396	168.69320901588608	1.8401948866030906	0.2847090631168465	13.521000724892772	5686.0	0.15164565117446352	545
38	6.0	101.8155833644133	172.4415418838958	161.1269916871996	1.9571268964002035	0.3051884687924153	12.709639073219062	5651.0	0.1664919282682743	647
39	0.0	102.42832577307361	180.81033383735064	209.1581456530078	2.269304965520287	0.3098001241743306	11.246149293659254	5960.0	0.09837403652267292	34
39	1.0	102.7981025499773	181.49076491560209	221.02955829626526	2.076182631599129	0.3174340502257899	15.45604281498478	5909.0	0.11397942718000606	138
39	2.0	104.0324618685933	181.15081009941954	257.88866764944487	2.1023179402441246	0.33159305689043483	20.201796526803072	5951.0	0.10973150405757925	242
39	3.0	104.08749196219996	180.97668427521427	236.97748267261744	1.884575564955977	0.2650256291933721	20.814156060701034	5930.0	0.08818152925943418	345
39	4.0	104.51809272354973	180.37890567990343	220.19191751840103	2.0118318559795476	0.13657201784529377	16.20085017577441	5899.0	0.08244508108547714	443
39	5.0	105.40211538370143	180.14452666448048	200.25109337125454	1.8850603514536486	0.09152184422717204	19.726175971341767	5882.0	0.10857959166468856	546
39	6.0	105.79057710180071	179.37156854882463	180.68477403624723	2.003063492327471	0.1931798298054907	14.155301382878667	5838.0	0.11655382570858129	649
39	7.0	104.21491824557658	180.13182276728998	263.7671024899419	2.2695568885514024	0.40766161741388574	15.744673673898573	5989.0	0.08655563345887524	748
39	8.0	104.20699088714021	180.6668700053865	293.2399347540146	1.953931461247646	0.315450714030121	21.98493549158404	6004.0	0.08226541548755746	854
39	9.0	104.82878938787549	180.20389065438874	230.89140686590514	2.0629041291959	0.2849759172715953	18.32228624994876	5902.0	0.09453314653566497	954
39	10.0	103.90492390986245	179.89890359128725	186.89776221803757	1.8197869792533257	0.20869308902475292	15.5196287092035	5789.0	0.1196479555350759	1059
39	11.0	104.19170876956188	180.82106117535477	249.54656687830996	1.8091403032319442	0.240860482814706	20.672274470498746	5871.0	0.09727395119858638	1162
39	12.0	104.57336717121363	181.39522523339073	183.24898011302417	2.149920691005279	0.2388066951949469	13.92512869815639	5924.0	0.08190233289840557	1263
39	13.0	104.2987910346389	182.16618066561014	216.6851990543742	2.0987700830354	0.1160900360080064	14.773544871004027	5881.0	0.08937577610003813	1364
39	14.0	105.07205865475208	182.94253296927673	234.97628883274874	1.9275201381969809	0.19118681473225688	16.900717254161464	5977.0	0.10463043590059554	1470
39	15.0	105.30347830509403	183.9711614823972	262.3215139873294	1.6734312196218675	0.06173387299312164	24.030035290733693	5936.0	0.08946652094940698	1576
39	16.0	105.96144696890805	184.60384162240857	218.33292188012246	1.5017188018211702	0.16632854495251406	24.772492950585647	5890.0	0.10020811681136134	1681
39	17.0	105.95354740032467	184.91878653667507	184.61075859135067	1.7565943381236007	0.13729479921868637	16.155238616724404	5856.0	0.11667997371680852	1792
39	18.0	105.88820615777203	184.4335402139163	215.22907365923356	1.647880039089823	0.19982673141246143	23.402922630382978	5908.0	0.08695262320637939	1899
39	19.0	104.23066325595816	184.77693684551747	107.55121489489026	1.9674344398008234	0.07182372813202384	8.471100086537486	5713.0	0.14867124403112839	2000
39	20.0	102.42685719788479	185.53396192446021	109.61704037664029	1.8419216763799104	0.15026220214283004	11.540399178828677	5676.0	0.14173375859197254	2105
39	21.0	102.44906125677593	184.16959805814702	148.3878232345053	2.2155035671987324	0.33449026853832237	11.021290409607477	5820.0	0.09217807644458133	2214
39	22.0	102.1679771145142	184.68233792479924	184.86537589191013	1.8416442727901203	0.18136798070909052	16.021524472201584	5864.0	0.09564316889904347	2310
40	0.0	105.00446825711893	153.04966661933753	133.75115854123797	1.930949616040209	0.17072068009310504	10.117929953484802	6011.0	0.0918945377978165	35
40	1.0	106.17023844568737	152.72326651858592	160.2069214611751	2.0439218707155935	0.2437801660726342	9.708795826500149	5949.0	0.10735711311090862	140
40	2.0	107.10761778952003	151.58649640393367	101.71565236520864	2.433643055875517	0.3362078392510803	5.142764086022145	5834.0	0.13125299745230518	244
40	3.0	107.474664008129	153.6226394294369	100.6089072557612	2.2082142653648376	0.19239476526111693	5.89179062506418	5753.0	0.11566934349443793	348
41	0.0	100.44636748107642	138.8373088561449	172.6536031547765	1.7981350851397075	0.2440243445510574	16.077222490249618	5967.0	0.09743111134718516	31
41	1.0	100.3643536346133	137.48217431975877	188.8303980329924	1.8015850683976327	0.25339946186249507	16.103867522153767	5868.0	0.12167241306864929	136
41	2.0	100.42236916431301	137.42688154178435	224.6537911295284	1.95204965814471	0.2440841864160972	17.47464855008531	5960.0	0.10836469566391257	239
41	3.0	100.31951346961031	137.5306254011348	169.80296821422078	1.984535213015974	0.3326054400237503	14.398189923323482	5911.0	0.09048988264722901	341
41	4.0	100.9683457557569	139.13674766957928	175.13989142475518	2.017475824458888	0.4335991814715959	14.50300614118404	6020.0	0.07075658910311064	440
41	5.0	100.87589117409868	137.69983574195655	192.3613843539137	1.903735217022026	0.32728723722667036	16.558871796467187	5982.0	0.09483815332704583	543
41	6.0	100.89834123787507	138.91770984770847	286.12521156135534	1.7114001299868735	0.2595743309963358	26.982144800188646	6202.0	0.07358909507921173	645
42	0.0	124.64547568425553	194.8199674345323	132.34233775747495	2.469426720700824	0.5155493464700688	8.991648468583751	5652.0	0.1713314245529721	51
42	1.0	123.1807184574766	194.9661092887431	133.970235190357	2.248992271507171	0.2919931866444642	7.929100022755298	5735.0	0.15577969380525666	154
42	2.0	122.21561427009715	196.98335565922983	129.2847296670719	2.1633148935422692	0.43497125753366045	8.050063078720168	5561.0	0.24200058435091754	260
43	0.0	128.32945315289987	118.69258485361944	255.03919467712046	2.284798144890405	0.48080810690932607	14.763356614883287	6298.0	0.06704413513318508	52
43	1.0	128.5711580873228	115.43592439209456	241.83797943308832	2.4198033554992597	0.39540260283268824	12.974072444500816	6198.0	0.07884174958029103	159
43	2.0	128.4149949369483	113.57337042393543	215.74975251649298	2.181762468141302	0.28725723377050094	13.375466454423957	6020.0	0.10005608247015148	264
43	3.0	129.17771296108077	113.7529022981539	258.5738031132378	2.1145386121839707	0.23537476494559204	16.432685311042075	6212.0	0.06396385600495878	363
43	4.0	129.61878466260237	114.07534685037722	244.1550360048837	1.9737786851057553	0.19141397674932675	18.697708279984163	6140.0	0.06203445815243822	464
43	5.0	129.92846325669626	113.87748823646598	269.9151302235853	2.0709755057450696	0.1590683195999521	19.091858593771484	6283.0	0.06867678562265664	569
44	0.0	108.13814118907118	129.12884380340842	302.51548616229735	2.194001731169047	0.18406859671434606	19.170814648708046	6129.0	0.07974217260657775	36
44	1.0	108.04725281187973	130.1151393075057	291.60686603639107	1.8508333426700498	0.08120299829213648	24.651209257508455	6116.0	0.08639914294045227	143
44	2.0	108.03454511816444	130.10678385049894	298.57741686922975	1.9556940655930928	0.27767242287858	25.230100022561516	6080.0	0.09293082567348633	243
44	3.0	107.5783820916328	130.16128745430478	336.24533003901024	1.9283647441823444	0.24387382517195974	26.96297110900627	6115.0	0.07063664647244819	346
44	4.0	107.89365426096751	129.0232638637648	248.98028245822198	2.13472477247296	0.4338171916392028	16.8854411458444	5906.0	0.08166464321917839	445
44	5.0	106.9587902135734	128.59213115381976	298.182939298743	1.94866927423647	0.29264153259998105	21.334572622645265	6012.0	0.09136914913513296	547
44	6.0	107.94715578461964	128.3471981109108	267.8443172664764	2.1246614949206144	0.36842968988733527	19.073621858548428	5973.0	0.0958079189124596	653
44	7.0	107.08660371291737	129.79917415511667	321.98252710307685	1.8886446502464922	0.34386334808049407	24.798065371141167	6018.0	0.08345274562580449	749
44	8.0	106.38639939065625	129.76324717573445	349.98659998665454	2.141372983984006	0.3776275084156027	20.459712529348902	6142.0	0.07018483114069925	855
44	9.0	106.11707647912259	130.03494503802824	321.1925373932246	2.1862828291147336	0.4536986542455455	20.66907262749127	6083.0	0.07505428155939062	953
44	10.0	107.30209014705527	129.0948030985779	322.5293252675253	2.0024729877628724	0.3238067717262077	23.758769523985976	6046.0	0.08325018769650934	1064
44	11.0	107.45205137174554	129.32195474307312	250.4762332097019	1.9683186322031954	0.29704200717553597	18.975092912027403	5862.0	0.09858881503395878	1165
44	12.0	107.36184208873874	129.09694199203787	264.5076867481152	1.9816075692234214	0.2958288571537226	18.85605928965051	5861.0	0.08947462213650917	1264
44	13.0	107.53877880758756	129.5413933042378	310.9111282442539	2.241003744416838	0.43004403710146977	19.058682325701692	6007.0	0.07492489303915041	1368
44	14.0	107.78668849590485	129.15024059805182	289.6013286175272	1.9258403874921735	0.2777209607424573	21.057536088976	5959.0	0.10717622350946487	1473
44	15.0	107.79278322030206	129.3362656321253	228.4200298929585	2.008145141378829	0.2986193364365603	16.937144303485677	5807.0	0.10804945986583056	1577
44	16.0	106.08461531393287	130.0145108381038	242.586934270276	2.1065686586624808	0.27043392602367683	18.820443111953562	5868.0	0.10359364011157687	1680
44	17.0	105.37093922758294	130.91139214107184	269.95064201764484	1.9404833040463059	0.3714828104843414	21.80983197450294	5940.0	0.10262641412946012	1789
44	18.0	105.07764422722212	130.86372706062897	270.58653282323087	1.8530353468534015	0.30128387770960346	21.426504289498155	5954.0	0.08175787180216179	1896
44	19.0	105.60009442030722	130.33303547603572	276.92887920459117	1.9879755530766794	0.21650754937571848	22.047445783070188	6008.0	0.09415060951118114	2002
44	20.0	106.4486843917895	130.3737784234409	219.88212384894595	1.9483145023522195	0.0740168905485937	18.022206997583794	5848.0	0.10365261126564772	2108
44	21.0	106.96782598119235	130.07684379661103	179.76182080459543	2.0387161221855976	0.16874632291812375	14.01323560041713	5773.0	0.09924884405494262	2217
44	22.0	106.90060463640002	130.07970475921988	262.4788522689373	1.8695149692694744	0.20258792572678946	23.106554931260565	5915.0	0.08897470713710207	2312
44	23.0	106.53875403737926	130.01291000655203	272.95641048159484	1.9290183936239935	0.21606751881569936	23.138797219396107	5919.0	0.08726836739845809	2410
44	24.0	107.16065635463445	129.93070542834917	254.08601697896086	2.0519919314912842	0.2576292011687372	16.46532473646605	5936.0	0.071485402992763	2519
44	25.0	107.32295331925874	129.4175354688491	246.11667682604704	2.173981828858476	0.29145634000668436	16.721248406005923	5832.0	0.08808582765730513	2626
44	26.0	107.83080983128323	129.37924001371007	288.92465479444047	1.952313140113784	0.2011737845806111	19.214364155326173	5937.0	0.09910801432788695	2726
44	27.0	107.51216364629929	129.67716630740284	256.0299238349257	1.8792431966841572	0.0701017864528453	20.59825968720191	5955.0	0.09498354400013098	2823
44	28.0	108.3820267365578	129.82582283234916	290.9097222342621	1.7517172797596154	0.030211165601477716	25.252684982395955	6021.0	0.07055719163266104	2929
44	29.0	108.15067265222326	130.63445092638779	259.6405890672103	1.7158302244723729	0.08470753875518415	21.718361968900826	5993.0	0.07677395564602786	3027
45	0.0	125.90057614401728	136.02673951174447	248.36018269181426	2.0941712005252917	0.26288767486215786	18.395672539347377	6380.0	0.06223558175181433	50
45	1.0	125.84497365639908	135.15715933483133	221.90804461326678	2.083917508770432	0.30215004768463355	15.241244550066405	6203.0	0.0784234717854546	158
45	2.0	126.74289306800787	135.2072661546031	291.29921629267915	2.200189095902931	0.3315430177586964	21.025415121961448	6302.0	0.07355108949592407	263
45	3.0	125.03287321125447	135.63698327296436	278.1124815013824	1.9694342687629334	0.2932767117954671	21.599213773714986	6282.0	0.059881627453011226	359
45	4.0	124.4068111190154	135.20281273790866	273.0948289615551	2.2359798689199732	0.12867332335209236	16.256844458532623	6291.0	0.05370417997219284	459
46	0.0	122.06370600147649	142.2677314811679	228.89481404154915	1.9731956449342956	0.2753547434728097	17.75966843861695	6270.0	0.0688608735283551	47
46	1.0	122.09042925149942	141.83609460028867	191.29136018994143	1.8420982308923695	0.12116545166626835	17.7506542198613	6056.0	0.09291608847513376	153
46	2.0	124.17248040407917	143.00700345116383	191.92901071839583	2.129133321511444	0.13928442880058622	13.666096822745704	6082.0	0.09271075312101008	261
46	3.0	124.51136561926772	143.48949621855357	226.608741305771	2.022975394397658	0.06157152151062043	15.99772090248029	6184.0	0.0657569598356178	360
46	4.0	124.54717843892817	143.74111241012307	196.99324271826964	1.9607083590690069	0.05992780526411545	12.470170223657572	5946.0	0.07747390089293404	460
46	5.0	124.98715707216213	143.26728037035068	125.19892773705702	2.2708727656401635	0.4859546308871777	8.039603971530351	5911.0	0.10420114954942436	565
47	0.0	118.5637662246755	177.30185396292075	155.03152244057108	1.897847587002373	0.05873625890979954	13.918064144625477	5959.0	0.09851023205987723	44
47	1.0	116.19256730723171	176.07732599672184	205.85862695068312	2.197411135983195	0.1404687515193924	12.24564479560597	6086.0	0.08953919135876609	148
47	2.0	116.02495104930748	177.20402138964752	234.3366594110973	2.0025398944481694	0.22247588636537596	16.77793191369756	6173.0	0.08369284487837875	252
47	3.0	114.78762310466794	177.48940259183465	193.4593418182291	1.8566052481980693	0.11794372902772055	17.90442741185202	5994.0	0.08120393489653045	351
47	4.0	113.78717013650385	176.8541950269136	155.94845964288555	1.9182641523248802	0.17834960769124644	12.563169423716866	5957.0	0.07639580083085175	448
47	5.0	113.87942267353827	177.55088187218988	205.533106042695	2.1847431315657104	0.29449266335033775	12.684444123415982	6093.0	0.08315652697360434	553
47	6.0	113.27183438204696	177.54748195671255	207.33192751114328	2.1634163209494095	0.27892539409534917	13.56927966242408	6142.0	0.0783498239876787	656
47	7.0	113.29456350859998	177.90879027916634	253.88774432177524	1.8939524647652886	0.16368283364198408	20.715002970619278	6166.0	0.07054624875954554	755
47	8.0	112.6809289306776	178.56939826243794	351.4046936000231	1.977399131438496	0.17560167866939738	28.071875611369876	6440.0	0.053287055275689346	861
47	9.0	112.76151794481649	178.5154368768854	421.83753353811613	2.1099437429766223	0.1646456045395636	30.56979631330716	6613.0	0.046810610961224935	960
47	10.0	112.36329401784602	178.49996919148424	340.80721770276114	2.205190108607981	0.37066339407286497	20.101921297971444	6431.0	0.05718836627251149	1065
47	11.0	112.16034606522074	177.91001419267292	347.1592558694914	2.0475129008261663	0.35752808027229815	24.22878869175398	6334.0	0.05769145885019086	1169
47	12.0	112.16242117517706	177.88845842900108	410.8843079514218	2.1853173691731733	0.38096023285028163	24.951624929229943	6478.0	0.0469566448978083	1269
47	13.0	111.7001827014098	179.02800512654701	377.7931219347183	2.0608364434411626	0.1406149287515206	26.35347270364723	6527.0	0.044938429513292515	1370
47	14.0	112.01631018756716	179.0449020163732	358.3732245364202	2.2952836612849152	0.19801866622741923	16.27543837994449	6449.0	0.06447270851214582	1475
47	15.0	113.0985163351745	179.439427340054	310.7443621082589	2.2805130493656502	0.09636836647859436	16.905843836855993	6321.0	0.05912053862894068	1582
47	16.0	112.38966962702095	179.74860978500246	278.7503960941212	1.8181720877048997	0.12293067332103079	21.83547667188681	6280.0	0.06344930263804462	1685
47	17.0	111.684023057354	178.92106254963454	257.3924817826091	1.7515762988738999	0.19846883548277888	23.19089180585438	6106.0	0.08289540577182718	1796
47	18.0	111.90487329599613	178.7577818762232	314.63515249733035	1.7744303188687793	0.24130164750902564	29.073978893352827	6273.0	0.057808012351412315	1901
47	19.0	111.14799061189187	179.97704745623687	373.296832282634	1.9189654931466216	0.26037991385203424	24.834640072078113	6329.0	0.06729655901938696	2006
47	20.0	111.10510824065871	180.1004344102221	342.41137701131566	1.9368405759271943	0.2413366223983779	27.020918737464243	6356.0	0.05779200759687024	2111
47	21.0	110.39803303244784	180.78280157316738	339.55528433091223	2.064680528028828	0.3104410486047266	23.12601020273314	6348.0	0.05120023249514063	2220
47	22.0	109.57351098850665	181.43486156143715	208.58874036941654	2.059643576840292	0.2865302207210924	17.90455294433974	6073.0	0.07316984373630961	2316
47	23.0	110.12339047966442	182.0437412608669	172.5379430457837	1.8849298836566581	0.22038279926899654	16.577236621652172	5982.0	0.08036352152449726	2414
47	24.0	110.41459193006843	179.09684334515651	225.41384722113258	2.3525362960543186	0.2134493394624423	12.44760109186327	6169.0	0.054731011666334164	2522
47	25.0	109.83114103211277	180.45229439288627	220.2671663426448	2.4402357298890403	0.3470489617874871	13.093678339408859	6124.0	0.061473514392016905	2630
48	0.0	119.70286587352136	188.34042123892084	318.86090782238574	1.9013149058607839	0.2209383491329429	23.585248961517053	6263.0	0.06933054722483614	45
48	1.0	120.00124829727224	188.23216998140865	289.87947639695767	1.9189245343645986	0.2022417459726775	21.71048810166988	6278.0	0.07264262640606958	151
48	2.0	120.08178112634307	187.95617988919054	309.25609228609284	2.015959923944768	0.2693820350649294	21.062241572741943	6201.0	0.08126078993595856	257
48	3.0	119.96665907899457	188.12480685925559	279.6348569313486	2.086064346884792	0.12595380156874916	16.873436385793152	6172.0	0.06655658237876388	356
48	4.0	119.9592247275236	188.40327668212302	293.5989614939999	2.0427431210741345	0.16427327477310044	20.671628473912858	6128.0	0.06280869797307753	455
48	5.0	119.31409781585954	188.19229044463574	237.69532878479583	1.9586841794532737	0.1426342490704156	18.966708203448164	6029.0	0.08951374244937375	559
48	6.0	119.68510193031872	187.85937813684396	280.2283413619302	1.883042450875922	0.16302882464723084	20.613047643480765	6090.0	0.08300364012932497	661
48	7.0	120.7020258233499	186.89043223412202	300.2640134668489	2.0148872325590204	0.21536696535660374	18.816506095999394	6127.0	0.07354344091891575	761
48	8.0	120.63866697804461	187.20322113996764	307.2439828930602	1.7697489297853566	0.13221368064921482	26.039407639152586	6171.0	0.06808379598360739	866
48	9.0	120.9056768454937	187.0948114523714	274.1677149908318	2.1334059617965426	0.3538319835764963	16.860850805535986	6132.0	0.07108878021808937	966
48	10.0	120.10068133242095	186.92042603340346	231.23118662476824	2.0253053948816215	0.38846754462011573	15.921549928489018	6069.0	0.08104378936563342	1072
48	11.0	119.85935080321154	186.8682525140294	262.68990954751763	1.9522697995201401	0.3887198587086467	19.33467009773102	6069.0	0.07520732428768676	1175
48	12.0	120.30103886927427	186.24989435814783	287.7153487559396	1.8659385965142259	0.14849039829754634	21.991206347217304	6123.0	0.06462613934588618	1274
48	13.0	120.19896675477813	186.36205630800072	215.83798298290736	1.9067697373809787	0.2354651191117061	17.565384281958167	5965.0	0.07919304992946488	1373
48	14.0	120.86589724395432	187.21014962434157	274.79908991214205	2.1795070652679636	0.1553450543676221	15.396159561837976	6156.0	0.08463785386654067	1480
48	15.0	120.33754898896396	187.6200359853494	256.095286740041	2.2465304736171965	0.21826728366910664	13.518722849601117	6141.0	0.07026293835463367	1584
48	16.0	120.38241676258686	188.3016285117449	209.14872753320765	2.39012593084511	0.4186883932971094	12.476523615006927	6079.0	0.07824126974282906	1689
48	17.0	119.36555189069409	188.53148161385522	212.04616824200767	2.0042506934153264	0.20323749258203638	15.022760893618724	5967.0	0.0988013614225643	1799
48	18.0	119.14503539044668	188.89919219734887	169.48131094459785	2.0127205254260723	0.20511641564099042	15.698218404536352	5889.0	0.0892961154865644	1904
48	19.0	118.5794417917008	188.70945597666474	189.67700305603506	1.9547219254732164	0.1500596579218795	16.191495633778615	5836.0	0.1197564676105025	2012
49	0.0	117.9431819428919	161.95866380911917	247.20948423046835	1.6563205215052839	0.048416072029776484	21.70320391998935	6059.0	0.08653039111862984	42
49	1.0	118.11481121722852	161.64118670482384	278.9556340978454	1.8491614508861258	0.049218918292317775	20.299079143363922	6140.0	0.08404134724900077	149
49	2.0	118.46175794574081	161.7832554948158	352.49084315713463	1.7441456630858865	0.10559251799567093	29.821462656356783	6218.0	0.07985195059457623	255
49	3.0	119.03624722371141	161.74518802175078	314.8187518066091	1.6478624688034453	0.10179225476689988	28.402404323592663	6148.0	0.06821562350492488	355
49	4.0	119.59291877730672	160.83877949328442	240.49593135333606	1.8468988213471393	0.13809783907944992	18.9017222319467	5973.0	0.07488015516987787	454
49	5.0	119.73412331888888	161.18201966403674	220.5045188957455	2.0175477108615327	0.19529949984435763	16.49510695881196	6066.0	0.08572496032191343	560
49	6.0	120.36682685788183	162.12767118575675	257.7191405298658	1.9315457116357897	0.33662490021655433	19.685641633510453	6056.0	0.08635751540999617	660
49	7.0	120.43504825343032	162.71855833747213	233.13913963656094	1.663156977348175	0.18530913830618817	24.631419029838728	5992.0	0.0862239859046821	760
49	8.0	120.51011351750446	162.81501876576633	194.36353195850526	1.975198852983957	0.2635288617676294	14.578062138553879	6029.0	0.0797777755112077	865
49	9.0	120.009555341352	162.6647153399804	244.86717046311267	1.960843358201807	0.08003488446883548	17.768592067849188	6154.0	0.06944149688726611	964
49	10.0	119.68929722965791	162.04271758721086	274.75295481466713	1.998731827823813	0.1874454767746866	18.890297306419352	6124.0	0.0762135804279449	1071
49	11.0	118.88866692242193	162.28200059884162	243.22210485887734	2.1239085055891573	0.28249652854192	14.686338440771292	6018.0	0.07987448153283956	1174
49	12.0	119.70147268207926	161.97575293209132	220.2402606848109	2.0948168794859092	0.2602459905320089	13.901211492377115	6102.0	0.06609744422098862	1271
49	13.0	120.54152451458891	162.52531353996528	152.27666421297516	2.1198699014414526	0.40467563638131904	11.839930448669508	5912.0	0.08532680312295059	1375
49	14.0	120.83751616400423	161.81604514165545	240.0738482004875	2.028217587918465	0.13804170411596545	16.491808702517066	6090.0	0.09105283254670321	1479
49	15.0	120.60241075649857	161.75143934004657	232.25869859552685	1.9774163598750796	0.25049932243054696	16.831441088310022	6123.0	0.07161261548140042	1586
49	16.0	120.2930618779872	161.14387591244332	188.23028827560188	1.9523737136191872	0.09557599639916146	13.085504221670954	5977.0	0.08873961177705149	1691
49	17.0	120.8193404906244	162.0328806403179	191.8088129836029	1.6149050054365872	0.04395521683655776	20.108733505531962	5919.0	0.10581257204268887	1802
49	18.0	120.1429782231275	162.06359643555308	227.16921355296512	1.765949771579665	0.05797266700471002	21.39544945585911	6054.0	0.07236012849431568	1905
49	19.0	120.68013331829549	161.6456370148836	194.87926045909433	1.7092585123660142	0.2287092727042763	19.491791359539327	5919.0	0.10586301730316994	2015
49	20.0	120.7832612681955	161.35228533266928	243.2805183979634	1.7968413708939341	0.10792011736854032	23.13357807153945	6069.0	0.07705232570675766	2118
49	21.0	121.17977631377356	162.4956927633931	281.65999414059513	1.852144073545331	0.18939229695671156	23.733605226097563	6211.0	0.0578760940473369	2228
49	22.0	121.06847936946251	162.54605879373625	298.32676748309365	1.9705766295731364	0.22240739084319983	24.06229925333783	6216.0	0.06303564672393076	2321
49	23.0	121.85927919690845	163.5696207299805	306.3091308598962	1.9982939184348087	0.10918712285033151	23.253130223177433	6348.0	0.05505629087256546	2421
49	24.0	122.78461638116008	163.20278885107325	316.3218880759501	2.132334755727034	0.08644653679976694	20.555189827726064	6417.0	0.04380360916532713	2529
49	25.0	123.84148928460199	163.0087458645674	272.91076678302386	2.370903127864006	0.13714537435788202	13.10330054117702	6294.0	0.05227825940118177	2638
50	0.0	110.43750870445561	196.04036456938388	289.4163596562114	1.8709843743207366	0.16339917245746258	23.03916134547246	5883.0	0.11009429153156323	40
50	1.0	109.89464921715496	196.30839457193093	266.2761053818854	1.7954230587133608	0.0642748129538742	21.366210643128056	5864.0	0.12247891597033181	146
50	2.0	109.26893949869557	196.1873415562746	215.93637304409683	1.709254279024316	0.08261146909550177	19.828555471595347	5666.0	0.1827070849491275	247
50	3.0	109.40948365184728	196.34859989834894	221.06559731861165	2.0628333916754875	0.1953793028410521	17.07307636932373	5742.0	0.11795439571676976	350
50	4.0	109.20181089103914	195.74999197096702	212.25144131647968	1.9841983785331263	0.27648160013757245	16.10395572126237	5717.0	0.1097032856840168	447
50	5.0	108.96568860539287	195.96975065236302	164.1230784125965	2.0965980535349167	0.25340102657124214	10.606852472649395	5636.0	0.1687166445854881	551
50	6.0	107.38512791770238	195.2591078057571	169.57252362358363	2.2729964655754897	0.3421720296145151	12.006413008673558	5629.0	0.1753296847345697	651
50	7.0	107.44906852569876	195.10377681170772	173.90930650443514	2.170798701441519	0.2618492963690274	13.328528763625334	5585.0	0.17956669602223618	750
50	8.0	107.40493974655737	195.05882508797748	206.865776109254	2.290676075772259	0.354738487797028	12.900366707699352	5705.0	0.13119186309035094	856
50	9.0	107.25008494733265	195.36782654213846	203.1754445931078	2.1843986095396493	0.23614152071604147	13.973431271250925	5678.0	0.13926237634133445	956
50	10.0	107.39898431944728	195.7173809810864	198.48315357297116	2.0804614206596233	0.2668314958230228	13.888502497279283	5657.0	0.15429664575073707	1061
50	11.0	107.77110132207014	195.9522972033449	207.04078844993734	1.916022512262656	0.22229636910026676	16.631582741278674	5681.0	0.1353952457279861	1164
50	12.0	107.97846244716129	195.74484422368027	186.71631058419203	2.0106859669806747	0.19172717694904726	13.036205883359957	5643.0	0.1315656286912061	1268
51	0.0	110.51681997577798	181.46236520625652	173.1283776967599	2.1906583731695757	0.16654654167614966	13.196406840810695	5968.0	0.09729788133030128	39
51	1.0	110.8840017671158	184.76398376253965	205.7424386676634	2.492835624341325	0.15502558298319097	10.775498587212551	6045.0	0.09421899895547471	145
51	2.0	112.4935077910208	184.58999729876743	134.48970059562865	2.4012795682637504	0.28129545648138987	8.552694366399901	5916.0	0.11539154187496962	248
52	0.0	108.52226310036153	138.0388271425621	230.81290319116212	2.055810966917749	0.2828487750712459	13.970773808062003	5975.0	0.0963753766989697	38
52	1.0	108.7250105969622	137.3846167432003	242.7520510913837	1.6678166878933072	0.08690565974147192	21.44852854106085	5908.0	0.1141554689312375	144
52	2.0	108.6309422439434	138.086544973524	251.30867667350287	1.7218494010312742	0.21062586815767076	23.98994440979132	5996.0	0.10322179987686322	246
52	3.0	108.11371093225151	137.36900195474186	222.51756830994154	1.8850740080093962	0.29553508151530566	19.43403617455488	6106.0	0.07132704179211113	347
52	4.0	108.50335588907815	138.0310018216476	230.4033270662729	1.7233166407772342	0.168272708235518	21.431203092198196	6032.0	0.06977553538727804	446
52	5.0	108.48568171788716	139.27942927925548	279.2838027889295	1.923068039457889	0.236295606503926	23.269407174183733	6122.0	0.0805639249405622	550
53	0.0	120.23240264142416	169.10063775830466	154.35792394753665	2.4054939586549926	0.14198288071536463	10.158624914226237	6171.0	0.07615748754880587	43
53	1.0	121.89354959246596	168.88368445136268	214.56202970086872	2.2281973773725317	0.35452000010857004	12.518322832508337	6260.0	0.07395090435087973	156
53	2.0	120.45163698693679	168.578200308357	112.64962466383382	2.3538950616754932	0.5419293186194405	9.897357474628258	5976.0	0.10601706615357873	256
56	1.0	143.83131009966075	135.8261701345791	271.8424244905385	2.36800939280155	0.23938636871463137	14.642296094795013	6315.0	0.0700936578734568	174
56	2.0	143.08269888243086	136.55971754662193	322.7096905347403	2.366701490285583	0.2591317295992704	16.572400505963174	6417.0	0.06638022299010704	277
56	3.0	143.14246672779026	135.86261695561646	382.3679529007624	2.40527524485343	0.17697808663350842	16.337205318918755	6549.0	0.048158383527893554	375
56	4.0	142.83815247859795	136.08304923525006	404.9014753199383	2.1461896526002726	0.13259515892353843	21.058719385154426	6529.0	0.04432303206828048	476
56	5.0	143.58490254505114	136.0866723424016	368.89862011538764	2.121673610619905	0.10009906041563277	21.173732957514915	6409.0	0.06156739783265674	579
56	6.0	143.00699351623456	136.4828266939946	321.89469878505867	2.297471561619146	0.2641490395082781	16.3340235901251	6340.0	0.06456578834216371	681
56	7.0	142.41076440701318	134.378467202353	273.5665430666393	2.5226417039426208	0.3023304337051447	14.500048002209239	6267.0	0.06381143037561866	778
56	8.0	142.89190371640572	135.279164730204	310.9192669732452	2.6201107243809667	0.13397550610002193	10.253026100592104	6301.0	0.06002831351612327	886
56	9.0	144.59032749413663	135.33832521432785	234.88901355553728	2.4145214745616057	0.09816176752286722	11.042164008981569	6143.0	0.0702554838987914	988
56	10.0	142.02000053283086	132.4862226893911	201.63894326801736	2.077115537800223	0.3068796594958942	14.665973434220406	6077.0	0.08030351044904	1091
56	11.0	141.82804251632646	133.06103316342183	231.8288562137588	2.071336123304403	0.3350066270851393	17.154448933781243	6165.0	0.06775507663480224	1192
59	1.0	119.15717077159312	149.15927930132017	133.1847852475816	1.8818709420714543	0.12860787327850765	12.231925145950507	5733.0	0.15643913905850215	150
59	2.0	118.08219753341093	148.86860329762624	135.09733703350682	1.7809401121228525	0.1525342898737182	13.281409708511612	5762.0	0.14926894789574235	254
59	3.0	117.49629781003917	148.69957533291716	172.25989023375772	1.7738748312484098	0.11708562777619996	18.897805107680487	5773.0	0.1117338073270929	354
61	2.0	156.12538922730874	101.65101619345698	124.34102747716052	1.6783530771342754	0.24545525136728896	13.191831855261759	5506.0	0.29156369145292865	287
61	3.0	155.08632012881486	101.08606294634204	129.3763537714617	2.0094700355872908	0.3022887230290037	10.016236951482083	5549.0	0.18052709203180614	384
61	4.0	154.70774941816853	101.09760920159258	126.57385890792644	1.5259786109530966	0.17392504252256868	13.50484718766805	5482.0	0.1914217688729197	488
63	2.0	93.65762719445377	180.94673152186067	222.5263171148444	2.2131164404169494	0.11716639805535442	13.079361883959164	6200.0	0.08134521259334572	231
63	3.0	92.34619363577065	181.74997611025015	232.13114973908537	2.1310619010784357	0.32943311285659993	17.439083005796448	6177.0	0.06622105485169867	332
63	4.0	93.08267959872582	182.11545349371622	245.7866607137774	2.0958098806355276	0.3333105860838734	17.38549443621558	6026.0	0.07026263788084762	432
66	2.0	117.50921164900305	138.5768423298006	177.3084121037989	1.8383009582625238	0.22626215571569896	15.74679129184369	5942.0	0.11113323211616004	253
66	3.0	117.30139513886898	138.47634999570064	134.59399778547336	1.595548100050286	0.18594222302475996	13.96949440313343	5766.0	0.11308041497023474	353
66	4.0	117.10310566679655	138.73060146160205	102.47148507475814	1.3639724354056286	0.20794782163044118	13.814519916661302	5713.0	0.11050627178482843	451
66	5.0	118.31186336339707	139.2006521467298	148.4164664985212	1.7770130170232885	0.10702019260179209	13.634730547277842	5878.0	0.10921255955797379	557
66	6.0	118.13886267211191	139.3038078520962	144.95534938834228	1.9967661064670628	0.36758353008126093	10.477215966498246	5942.0	0.09989072721696378	658
66	7.0	118.94824930819605	139.16780263031583	217.58563247407469	1.920765841880642	0.16150488385917747	17.701746510447656	6027.0	0.08253451692638482	758
66	8.0	120.36916052833948	137.9427043784853	206.04810512557944	2.288792816046371	0.09037247715188192	14.5770655864714	6141.0	0.0702595959462185	863
67	3.0	137.41598417945303	183.45454470702387	117.2899369907604	1.9398538705168826	0.25349469136288005	9.478559218060365	5816.0	0.10411744494944952	373
67	4.0	137.46547101214048	182.50495358047132	149.9965108390907	2.0764998404413886	0.3520468431539673	10.306843281964136	5903.0	0.08199729997683174	472
67	5.0	137.13804491025007	182.23772261039358	161.81802711705978	1.9741429670906243	0.46006584094232195	11.974941340252222	6000.0	0.09272584508080246	576
67	6.0	137.2072295445648	183.29316339698696	146.96785452578703	1.9486967582182475	0.33722751874153	10.156289162496572	5926.0	0.10213719290273182	678
68	3.0	85.89663270991208	164.87415919663363	212.92134687936556	2.2126780637244736	0.22016605294128866	13.226390019991843	6182.0	0.0658888933037176	328
68	4.0	86.45816459126057	165.32075949957172	167.11907559974597	1.9760051589976924	0.05852388244365968	12.5251906928026	6027.0	0.07018098239482867	427
68	5.0	86.71355668429796	165.22873742099333	199.3612407860659	2.134989110639494	0.27110516062634865	14.08013269686958	6040.0	0.08835281866346771	533
68	6.0	84.54201156866439	162.1281852910405	212.64448078057342	2.8275844529463265	0.2089735033724258	12.348649693419038	5955.0	0.09813696041952386	632
68	7.0	85.98980034345782	160.3215592886012	183.2396853084747	2.1355229432457987	0.14845017018822174	12.50347044714977	5921.0	0.09482264256211208	735
68	8.0	87.45898575233296	163.83787715923017	145.5554006148984	2.1562257594237826	0.2689326903300377	11.907302557508359	5984.0	0.08437008583707745	840
69	3.0	92.57878535117042	151.3583382576622	226.04695246322723	2.2764187064640407	0.3216288156350587	15.355883177651314	6057.0	0.07533592556148261	333
69	4.0	92.08545099667377	151.78959374269257	306.0895818035344	2.386368420781082	0.22910752073724558	12.810518081466194	6277.0	0.054381239259678596	429
69	5.0	93.53269658914579	150.48967105833825	246.86747241020262	2.339440133083119	0.37924116649518325	13.210266105572895	6202.0	0.07418364584029204	536
70	3.0	93.69888512415079	173.56713212519466	225.43694140243937	2.184160325071312	0.3115662761772852	14.554429910434367	6193.0	0.06516973926198306	334
70	4.0	94.77499372382836	172.37413213098623	242.4382026048362	2.0757058252523053	0.3842146621997095	16.206693057453528	6074.0	0.06654617126750022	435
70	5.0	93.50429482719353	174.82433937388086	227.74468311159836	2.0159954100104565	0.20006292894832026	15.76419061076398	6170.0	0.07661052118192137	535
70	6.0	93.80293361200506	174.86095200660648	225.53397524727018	2.046260302771205	0.2176108630860446	18.147494441422744	6059.0	0.08605072157803309	640
70	7.0	94.8776018689839	173.80817421543108	227.98808760458581	1.9719300845778247	0.23015391726782955	18.35334732725692	6000.0	0.08535189181414192	744
70	8.0	94.69624893567017	173.16008676455291	258.65808266384624	1.8648510129987133	0.1443247632409675	20.724795383288495	6061.0	0.07680495004598659	846
70	9.0	94.30187591918042	172.89024465397176	280.0652344047197	1.7527336943158855	0.24376325120695577	26.026425349827928	6143.0	0.0702554838987914	943
70	10.0	93.95029007714555	172.42229285006715	257.8366132413609	1.9950009783307348	0.29662350989710556	16.718066949940635	6035.0	0.08434845015218943	1049
70	11.0	93.63679954468923	172.73837178970334	239.92104974581977	1.8524287647539248	0.2790752460007112	20.905544480211535	5992.0	0.08248402982373151	1152
70	12.0	94.09693079058678	172.2030606032595	208.43114033129325	2.0349668109226013	0.37151258262345105	14.18556049441962	5967.0	0.07742970437989857	1254
70	13.0	94.28041165664477	172.69486495431838	220.8457314817687	1.7968797594018209	0.2527470430885214	18.53916766462272	5995.0	0.07609668633009918	1351
70	14.0	94.48199364185818	172.4753339281002	199.64521021789102	2.0280195511757264	0.4391935769068184	15.025507791865829	5942.0	0.10969700570760214	1457
70	15.0	94.2701694245915	171.9770911407814	252.07189397211712	1.9924565272448953	0.4175510264887199	17.524156333393204	5996.0	0.0828398890359733	1567
70	16.0	94.68632100182673	171.40218614334066	195.7288635348178	2.0329018935572982	0.26324633154787896	14.91467510684116	5911.0	0.09717666060866144	1670
70	17.0	94.14633623026054	171.8996698045026	191.74948241072892	1.94634279613237	0.22522851505596916	12.952686891154038	5863.0	0.11536349349757082	1775
70	18.0	94.16914785660803	171.924122572714	206.783933471336	2.0297757551311393	0.37732463385337106	13.783466090449057	5854.0	0.09396102278376758	1885
70	19.0	92.16921939645408	172.8897950423865	158.91554875145064	1.7983616866786156	0.22605621422194003	13.952266394655863	5795.0	0.12805840996443718	1985
70	20.0	93.5133857320886	173.23731662257592	167.93678840022108	2.1378729049012937	0.2977679012858593	11.883696796079178	5729.0	0.12732010179482506	2092
70	21.0	96.11274291936577	172.11685129834777	207.1323655597522	1.9419249358202872	0.23280131851559313	17.66225798505459	5872.0	0.0854432795680859	2208
70	22.0	95.61935204677873	171.72048576631119	247.51915094178312	1.9475152182860862	0.1804009056684564	19.301171203834347	5903.0	0.0904587045442333	2303
70	23.0	95.78059515020728	171.37027230393548	221.646590486464	2.1263834370325743	0.31757905780892765	14.426937009251073	5829.0	0.09947868708095979	2403
70	24.0	93.36709848239632	172.6847613214819	183.3105622110963	1.7944352345617178	0.21239097338612942	15.102320954356331	5798.0	0.08731666266913182	2504
70	25.0	93.2609397237037	171.91656843436886	148.74427146636702	2.0659455575297994	0.3390944973393171	14.037723246218528	5824.0	0.08914310636065242	2613
70	26.0	93.84987736591235	170.6650133151591	211.1137628435276	1.836030236651662	0.12762925605907255	17.780880576390405	5953.0	0.0969334087986303	2713
70	27.0	92.83606373319535	170.51720493619845	186.71781450338776	1.9468572259607662	0.11345278022154029	16.92960199256995	5963.0	0.09400400794866079	2809
70	28.0	93.21311391103112	171.925321419388	180.8030411866118	2.0607356756298407	0.2212304945082066	14.30291993341762	5905.0	0.08255079411802728	2913
72	4.0	135.96861776252834	130.75250421158722	267.6400120072919	2.1552161907699188	0.2397791915520224	17.791574712914283	6420.0	0.048177280610744465	471
72	5.0	133.84508740437138	130.86867387268006	247.06304963614514	2.2518526371039225	0.3316780311425414	16.523182521660157	6465.0	0.05885935681681202	573
72	6.0	134.31970905397253	130.28714826634146	263.5005111756596	1.8234359996148213	0.07757614521509622	21.371679397960158	6490.0	0.056972502831881176	674
72	7.0	134.2499411413493	129.79805549852807	241.08458290661565	2.17118296809283	0.3923304426389267	15.361886573849645	6383.0	0.05750617003758418	774
72	8.0	134.0721771474288	129.57479925776684	237.91584761911437	2.0406921202126265	0.3543504229226197	18.090409953253484	6469.0	0.052067134310046684	878
72	9.0	133.84351393202098	130.04418294279188	218.09859899389096	1.8622301606398188	0.2095970532709833	20.83093604888011	6373.0	0.05642582497501606	978
72	10.0	134.81695416434223	129.9596770425984	177.70827062229566	1.7032828939356752	0.06804864734167967	17.21277678607214	6330.0	0.062305240784694245	1086
72	11.0	135.10892219104372	129.77063918630202	186.94258578382932	1.6255376952939524	0.060482184279285846	19.32556687783979	6319.0	0.05846217024655081	1187
72	12.0	135.92645911955324	130.06673718368188	222.34431042655999	1.930315025094693	0.1209651891649298	16.833726667647262	6468.0	0.04732109860883544	1289
72	13.0	136.87467654420644	130.35193129554827	301.43525931752924	2.0854666478856037	0.16768639789469608	17.485421213255737	6529.0	0.044869361707074965	1389
72	14.0	136.80362832183846	130.3420427990198	375.1911566236843	1.877879821448977	0.13729050944060925	29.111529371517992	6685.0	0.05409225789283504	1494
72	15.0	137.25068947496416	130.0734094644776	297.50272535669103	1.9285646732284913	0.22631083937232974	25.113236685082285	6613.0	0.047023529766867515	1600
72	16.0	138.4375009287067	130.02375012589135	270.0204852305085	2.046621292859773	0.33232962611672306	19.22212065705187	6434.0	0.05542155982109887	1709
72	17.0	136.9649525582093	129.86403712850614	254.09032398579043	1.9142016680382492	0.1015735520434029	21.432195043509385	6419.0	0.0608399802949587	1817
74	4.0	166.6144939845099	106.97749604873138	173.13529610201113	2.0907609735314727	0.24246795709041588	13.548668800261433	5671.0	0.11970642713044467	497
74	5.0	166.65528662557708	106.5105441452707	176.57102160829123	1.7192007612890106	0.1848075680048892	19.785182239022724	5574.0	0.19608838328454598	598
74	6.0	166.72710741714403	106.48401198498433	185.62824017119468	1.888075811539712	0.308312601678052	17.015087378697046	5690.0	0.15283504915324997	703
74	7.0	166.9522008109351	106.27022112611294	130.35467323089654	1.5487633610584854	0.13595891669412205	15.240647954972939	5515.0	0.2206493618974937	803
74	8.0	166.79858516811063	106.14747237898418	125.37621749676751	1.7551393869280867	0.1493562085642779	13.533675556115183	5517.0	0.20955478802351354	907
75	4.0	101.31583818682559	149.323039414872	129.41398631078437	1.837239670389594	0.439521889862225	14.855039762350899	6000.0	0.07245445527207588	441
75	5.0	101.07759966251845	148.7968150179287	157.9226617361218	1.5641484584772278	0.21853799640645952	20.48421616824309	6077.0	0.08465964706377199	544
75	6.0	101.00839964633069	147.695811486028	207.2726860426755	1.7893008915739286	0.27285739573581513	19.252624856796373	6168.0	0.07621327568663092	646
75	7.0	101.10376583763491	147.73469254232393	201.2688214976119	1.701827949544736	0.281742763370034	19.70558930109524	6091.0	0.07654534881066431	747
75	8.0	99.75773313206824	147.14836112708454	166.36839085748633	2.308678601534448	0.29021715293348976	12.354754442541731	6123.0	0.07163313306463602	851
75	9.0	96.60708126516691	146.25606740450132	182.03384272680705	1.780651606780809	0.10064386994017262	15.90413069813394	6008.0	0.08206072413809874	948
75	10.0	96.59530798399095	145.94190205222478	194.98990632929036	1.7949282737834036	0.05347481888926706	18.659790847728264	6048.0	0.08305356907768646	1053
75	11.0	96.57982043171351	147.04722611861047	300.55816639255136	1.9217420996176282	0.275274738581963	22.820634364829214	6286.0	0.060232414584386294	1157
75	12.0	96.33365690866279	146.82703679466675	336.04139176662164	1.786018184361553	0.24967052524662248	28.593683875951953	6384.0	0.05062144189642601	1256
75	13.0	96.47886564263598	146.90150200926678	357.44178509348956	1.932268351677319	0.26039637205673744	28.109226218285233	6470.0	0.04700034905014817	1358
75	14.0	96.67082236545303	147.4816916492423	319.74014665099844	2.188888086932279	0.34282687811697593	19.39430682676596	6435.0	0.06521512128636349	1463
75	15.0	97.62531839410403	147.83715914671905	336.42049407027173	1.9425903463918233	0.1979528043083855	26.227225423656794	6474.0	0.05209802469468548	1572
75	16.0	96.94833727712931	147.00595607619823	369.8344574027064	2.1649481334891973	0.301509071470435	21.123959067028988	6573.0	0.049741187223805	1674
75	17.0	97.72168448279346	147.07226409629465	321.46993355639097	2.2201920638536565	0.07068048251350961	20.17456012653084	6577.0	0.05363626916107027	1783
75	18.0	98.86327500731059	147.66108455119792	260.944006978308	1.8459117406226104	0.26438069809320347	21.029446059398957	6393.0	0.05207011837652577	1892
75	19.0	97.57433695176746	146.72906190217415	428.8622315216474	2.487492448540672	0.354819970990436	21.99098188788838	6793.0	0.04765076806017188	1995
75	20.0	97.41501422022053	146.74322677887332	511.5547555662848	2.255803789965662	0.116986664303298	26.884609389438307	6924.0	0.038664554268813864	2101
75	21.0	97.34119634634226	146.35505947177353	556.1525534269757	2.07127697839954	0.08476337078199714	37.707140015328946	6926.0	0.034440039379274985	2211
75	22.0	97.27595307003179	146.22152598147665	464.51036900578043	2.0115061179332723	0.22511142712297974	33.91158860169662	6618.0	0.0453703961450783	2305
75	23.0	97.87863635295439	145.30173275922846	401.71058217565155	1.9097571193644347	0.2578023827695613	34.37070368261121	6520.0	0.047958849956998055	2406
75	24.0	98.03341144789451	146.76833482367692	415.3170277882898	2.0808020040479467	0.27772163489163354	27.867088288032168	6669.0	0.03641570792291518	2513
75	25.0	98.34943882990866	147.13409534654502	398.0886624188675	2.1454035284540405	0.377637078640102	25.891741257829185	6575.0	0.04191488071336502	2621
75	26.0	98.15755557040784	147.97318507304473	285.70775422262795	2.021117642759134	0.24613294334290656	19.526550944666894	6406.0	0.05979017262991539	2721
75	27.0	97.91586261019317	147.86093284680197	376.30356228283995	2.015961325102337	0.27852264376241276	26.108537971151602	6650.0	0.04985356717056029	2818
75	28.0	97.95178671420572	147.98403393034678	355.97429312103975	1.9470481021617736	0.3707589194610515	26.539320149492763	6473.0	0.0450522127979024	2919
75	29.0	97.32432957293929	148.11674522888973	265.78657815803166	1.8608733912969138	0.2989634199357409	22.42080094194705	6304.0	0.05561996619185967	3016
75	30.0	97.40392131898912	148.68692923983522	232.9517908411411	2.017159006728752	0.23042082468398992	19.748671685742345	6262.0	0.06243168598125795	3122
75	31.0	97.54626901265557	150.06372245868045	219.87887228493747	2.1961343242308278	0.26991538027666334	16.65215779470063	6206.0	0.06425342775655303	3225
75	32.0	98.12379684897556	149.03416717802412	307.74893940384834	2.209463870034695	0.31490904807344244	18.942735336001242	6388.0	0.07168281223708256	3329
75	33.0	98.0393030577939	148.10216088676785	281.7002470137135	2.1470044538124027	0.36472684997854316	19.95984326658083	6372.0	0.0580828657799649	3435
75	34.0	98.52848199534378	147.8341708456501	291.1140867069495	1.9118191436860559	0.1525457278388886	21.637387610774095	6330.0	0.04949308603404148	3539
75	35.0	98.72475870241988	148.99350279152256	264.4586964703984	2.3403485882171093	0.3046450650905132	14.492320566563619	6439.0	0.05354725267111731	3639
75	36.0	99.60344576430549	148.68696213140217	257.251436029976	2.355493629106541	0.235190484693826	14.622603576218019	6346.0	0.05534588068186324	3740
75	37.0	99.86458854312795	146.3627892579626	282.70889828009246	2.2446063534688583	0.3364952103133656	13.937234514396826	6295.0	0.06758579785608416	3839
75	38.0	99.28175377861072	149.60149973102887	174.0626800393757	1.9427721378412024	0.1362502662164907	13.252846174671	6106.0	0.06666836520034085	3942
75	39.0	99.28142745928021	149.84242037186198	224.37390309726513	1.9594259792956765	0.2418565201232202	17.77876006467766	6223.0	0.06001997707064142	4047
80	5.0	147.84878824320742	143.94932431055216	116.73010075384745	1.5909437756844096	0.2522852649527433	13.23405895544425	5739.0	0.13695672363844164	583
80	6.0	149.087194238681	142.18472910840038	165.64639119534536	1.491784198929711	0.17861214139937337	18.472257023958303	5846.0	0.11507717953868457	688
80	7.0	150.02675748238403	142.43328438603623	135.1329278617564	1.6412664900568013	0.13804914113034164	14.777035109006208	5842.0	0.10665748848498106	787
81	5.0	166.45589946925728	151.39872047549582	122.6530928008222	1.908444367972443	0.34680831874815915	11.67467557487574	5856.0	0.11283016665003429	597
81	6.0	166.65816420514264	151.30351512130636	157.32999713626876	1.6551230838726478	0.09889262220306555	15.507626414880413	5955.0	0.09813696041952386	704
81	7.0	166.59339966729695	151.07570802723617	175.7878239811877	1.7951669350006985	0.1792310318561316	14.522297786197846	5897.0	0.0981305995820096	801
81	8.0	166.33013948013195	150.0211341828983	145.61021097943478	1.8736708289162605	0.31573307837063047	13.017461577390714	5839.0	0.10358300197837766	906
83	5.0	117.95761379295017	149.03871627328087	171.28567793786877	1.7720105663635544	0.1380869402352879	18.735917559696034	5878.0	0.10921255955797379	558
83	6.0	118.82138679075682	148.6521011862733	163.57762797273696	1.5541922423978443	0.1597049882388735	16.571415661611066	5754.0	0.13470285172933988	659
83	7.0	118.99271838712275	149.1182211859927	129.70761318632984	1.6224632734631723	0.06477641525715336	14.017363912823699	5702.0	0.13694805240829006	759
83	8.0	118.3720332007134	149.28363801618877	116.22189006710924	1.8889617152395728	0.12051224706310174	12.290975109263032	5696.0	0.1335832492573257	862
83	9.0	118.93693431620112	149.32435536788566	155.54095218565683	1.6510186729475393	0.1121111455974439	14.805138707378592	5746.0	0.1217714194523477	963
84	5.0	121.96189965838302	195.4484470940228	106.56103671883096	2.1874214402385435	0.34708987265804525	10.157643467078241	5542.0	0.2140081817821803	561
84	6.0	123.8524269334492	195.11966791032717	118.68708559307103	2.397189914505944	0.48502996419327765	9.62268974867174	5600.0	0.18852086278933397	665
84	7.0	121.72326080465255	196.43250981606906	162.71448661759499	2.2631493178638737	0.33091569972457185	11.012280842688705	5650.0	0.15309757238602406	762
84	8.0	121.96174277588672	195.57218219058987	135.25802794663593	2.042510686258952	0.2636133908717699	11.065216047813037	5609.0	0.16215604204736636	867
86	6.0	142.07340458435	151.98730353120538	136.421168348064	1.9685695165931976	0.3036692440860646	11.110971819818952	5689.0	0.15315717905015985	682
86	7.0	142.51530627689246	151.92481999610803	105.00308772338569	1.6890250045704271	0.1410123824568925	11.190279114597578	5635.0	0.15848883318665688	779
86	8.0	141.9261494031575	151.89310358105507	129.40228790998538	2.0595523475163686	0.4716726356917253	10.480239975397469	5745.0	0.12152303581721312	885
86	9.0	142.1292724810241	152.09651450776545	110.55738146049049	1.974851486781331	0.26210457999901127	8.548907561363857	5624.0	0.15719257382803686	986
90	6.0	90.81629496792519	182.55094258628506	212.46888736324448	2.109396330305967	0.15284711608518628	14.127172340296847	6006.0	0.09181315628570412	636
90	7.0	91.2959278623544	182.3816064273637	285.47244788666643	2.2525432179126397	0.2228482488876801	18.967259734452824	6110.0	0.07493111400767449	738
90	8.0	92.81122162609631	182.00655668822964	317.81142117567464	2.1192180838973895	0.2900340092368541	19.841850238211507	6221.0	0.06474223234343608	843
90	9.0	93.20520706922765	182.18779763150187	334.41356031087264	2.1229129905290227	0.08475195488577326	19.928792368862776	6345.0	0.05781121982357475	941
90	10.0	93.73937532002049	182.15429922454797	316.65141057090256	2.095258652860386	0.24436839226841664	18.979179034134983	6212.0	0.0695785693068118	1046
90	11.0	93.52309603708244	183.02790057415044	275.6807732835472	1.9581967387370278	0.27025855008475663	20.82133969621765	6172.0	0.0672690398079676	1153
90	12.0	93.07030255118498	183.26265850516185	356.3258397347567	1.9893955531749665	0.1466926593398948	26.45973762697875	6347.0	0.05222584011031556	1250
90	13.0	93.6779993748732	183.486060768906	357.84797785965895	1.889440865600177	0.27599012300463527	29.94886736941474	6271.0	0.05596537280405489	1352
90	14.0	93.6730787153939	183.2333761766561	289.3536002771905	2.115957310077048	0.2770361644934552	19.48273643686084	6211.0	0.07994423662610256	1458
90	15.0	93.5394362831291	183.48965884385	264.09948311637623	2.3250532574122844	0.2662406561549071	14.67170889086179	6158.0	0.06903413981557056	1563
90	16.0	93.91423387761834	182.60265154027047	262.18755019457365	2.128812692212965	0.19010441110253615	15.853557359867839	6127.0	0.07411506518886743	1667
90	17.0	94.07609229843091	182.68364370996295	254.6663069195306	2.1549221694721457	0.2610531245392313	15.631657137858337	6075.0	0.08598252886148534	1776
90	18.0	93.54103275460892	182.7685167576517	317.2632787041545	2.06557320086016	0.24381343928125393	21.048078959582384	6169.0	0.06391176395653889	1884
90	19.0	94.2242832594859	182.7542569076846	279.41329059259067	2.155578104492027	0.2985788729104542	16.371497984190412	6167.0	0.07861242638634587	1988
90	20.0	94.20883254158079	183.31633223847365	333.11618096562796	2.0437573961754185	0.09120620391861384	24.81610355929391	6342.0	0.058505385558783395	2097
90	21.0	94.6177070879288	183.48304422261995	325.3234065819359	1.899521797567158	0.2108944883151279	26.793444557775587	6379.0	0.04989787186881513	2204
90	22.0	94.58568362132162	183.9306806415262	294.34596560451195	1.8387961303590505	0.054189140788874705	25.8527028020045	6246.0	0.06125577194216673	2302
90	23.0	95.03332285614218	183.40831589629377	292.0028204142676	2.0716391080328185	0.35343704205206805	19.98362588568757	6229.0	0.06133644240339515	2401
90	24.0	95.28807228006455	183.06723613711108	350.7107338907822	2.0237786543186225	0.2152606426607945	24.06578898340108	6384.0	0.0449991093327659	2508
90	25.0	95.73956180818263	183.05436738019384	343.8028728767221	1.9272684503247415	0.07747608470648978	23.0542608697512	6378.0	0.04868027618499659	2617
90	26.0	95.2946319516814	183.53548957317824	317.0396730305007	2.187383448527607	0.14122870754888975	16.733744802186393	6341.0	0.06326882624536292	2715
90	27.0	95.20808010754261	183.0537082613718	404.78556227556214	2.0681510453420424	0.08917631392056106	22.35648097737459	6502.0	0.05546555922674371	2812
90	28.0	95.17174543151106	182.48436700194512	363.29835048821275	2.0346639001889693	0.1989589461021884	25.18527320309007	6407.0	0.047562685782911805	2915
90	29.0	95.3612162856699	182.41401974286202	353.3221111311421	2.141235296768339	0.1610235216711371	22.010223719892643	6334.0	0.054179916226905434	3013
90	30.0	96.20396049522887	182.58833414233595	355.2570419800675	2.0598645299359943	0.06713280758397341	23.79492288393246	6368.0	0.056842362743071	3120
90	31.0	96.54636216407874	182.3248769393433	278.23096964404215	1.931067629796283	0.08515032185180949	20.741319485166706	6228.0	0.06292253991460751	3226
90	32.0	96.64755509891032	181.75426537198095	271.16183017140656	1.9747833261219936	0.26181851452576277	17.895511432162127	6239.0	0.0823037291727106	3326
90	33.0	95.86015139349894	181.75295709827748	259.44735991380657	2.01380200492399	0.38341185594575117	16.308475645309176	6297.0	0.06197773204940307	3430
95	6.0	109.27970836416463	185.60841304215006	125.5637841090963	2.318074272933921	0.2728966186701172	8.346227892117934	5666.0	0.1609600421200251	654
95	7.0	109.13955012889656	186.9438043185374	112.90584773436022	2.0206137391612287	0.17447997351374683	7.890954003143837	5672.0	0.1458223354082926	754
95	8.0	109.58621711415735	186.4659965109431	134.52805354621958	1.8457060138672672	0.05402075161041754	11.446895495402751	5748.0	0.1208550106465723	859
95	9.0	108.14150513672232	186.8956292309633	133.12729974262015	1.8649459826491688	0.27504206285132077	10.30701486745762	5620.0	0.15870617455081154	957
95	10.0	106.40040338153885	186.956353259237	113.80279675589829	1.734228469472289	0.287648938571646	11.151238300322627	5570.0	0.1906933862531899	1060
96	7.0	144.22830656236937	179.9123753508091	152.08862549274926	2.026253319277499	0.25950631706306004	14.3025244096573	5830.0	0.10871863420374626	780
96	8.0	145.6854702975415	180.82433265099354	120.49062091241092	2.434250467087885	0.21048561493093954	6.0326280312906935	5714.0	0.1288845915493394	889
96	9.0	145.702512509359	180.52978720792743	114.01202266742347	2.186807364134529	0.08292163937710904	7.938304625922962	5679.0	0.13896882998823712	991
97	7.0	158.77907832959085	104.83346577819253	124.56609677606413	2.2468129908098162	0.43395151563521234	7.563564324454304	5583.0	0.18052704742802098	794
97	8.0	157.49141972482064	104.80778148463109	137.1086251638007	2.6384405950785372	0.6161527618375068	9.863374236342551	5637.0	0.15171220722926348	900
97	9.0	160.2893822737032	105.61160989018504	136.4373367402432	1.7100451276443556	0.011197790816931749	13.396413829585235	5611.0	0.16222071156527232	1003
101	7.0	108.14614529381457	138.36977791035062	167.45005798937464	1.8051615846416473	0.14397868621231644	15.169811907988796	5963.0	0.08954046725353061	753
101	8.0	109.10257213571853	137.83224202930333	190.85367552401186	1.7666201548480642	0.14883187759643027	15.796845335426518	5977.0	0.08513239241957685	858
101	9.0	109.80724849030565	138.16420433969836	190.64059197189488	1.6308023217723449	0.14060882357514198	19.691828051671045	5957.0	0.0876229535301701	958
104	7.0	128.56622815285596	160.53615382543828	134.88999654677872	1.855986347022793	0.22012106955674937	14.28390724346275	5836.0	0.10767819878016446	767
104	8.0	131.06930544647543	158.16534304028886	152.9004877388148	2.4750268855775874	0.20988448298260323	6.495526473602501	5759.0	0.11846717905377725	877
104	9.0	130.60784438963515	158.05685290909628	189.88305250118745	2.268310222075603	0.22432684897434238	10.167075310060929	5806.0	0.1096228990212972	973
104	10.0	131.57598339600304	157.88947110805879	128.7080671493531	2.134455433262803	0.041718610710862136	8.731897206348803	5656.0	0.15463589423738552	1079
104	11.0	128.44127677761497	159.82557480287488	130.4582442612286	2.1035281758053754	0.12444468646869228	8.665696385208522	5800.0	0.10871183851197826	1180
106	8.0	135.50947949659445	183.58381870672983	177.76994323313625	2.0006851980952427	0.1805892852090467	12.076716411529903	5957.0	0.0873883273107048	881
106	9.0	136.44754240928762	183.56048889866827	178.07588557843732	1.9713764979796298	0.10061778612308557	15.258076408152549	5909.0	0.09359373814788559	982
106	10.0	134.28365165455713	183.52056218660167	209.97770975562395	2.177154981684313	0.12070524183465103	11.8325020924287	6133.0	0.07547746939218083	1084
106	11.0	135.82312623170625	183.0638012592275	189.67639650741458	2.1862143545295503	0.27797349025529355	13.735051962137673	5947.0	0.08742765193854066	1189
106	12.0	137.07722433716268	182.8612589697807	236.6448063820856	2.2089638718416116	0.15429142051085118	13.508570697500664	5975.0	0.0766509408984856	1290
106	13.0	136.7644633035244	183.61013829388673	180.6998558543865	2.0138985132813665	0.1425199418579522	11.744759679784407	5830.0	0.09694390264179982	1390
107	8.0	163.2777793164145	142.8476134206048	161.9212771894208	1.620523339540065	0.06845656440395381	16.837743985576534	5933.0	0.09025845258187254	905
107	9.0	162.68038864944054	142.77417248773858	175.7603523687134	1.7216560505088838	0.20650264497114432	18.648811883874373	6048.0	0.07816888620425494	1006
107	10.0	162.77964584239137	142.03530256214995	189.82451053781656	2.0801807607925262	0.32326505472620964	14.10435812173153	6107.0	0.07764392237992118	1109
107	11.0	163.89874204851978	142.4843869482282	135.41380958951737	1.8484202885855554	0.189227618997817	12.014543402695052	5978.0	0.08396106179431166	1210
107	12.0	163.95762504103283	142.79552981164377	159.88718500128888	1.8745879470998605	0.0638730270731715	14.804086010544793	6118.0	0.06497047720361829	1309
107	13.0	164.12547292569644	142.48154046344342	154.94831373538884	1.8270841409467653	0.15703444133155675	14.208897680350677	6088.0	0.06787034653071328	1412
107	14.0	163.6554125778732	143.52457118703498	130.56914152668583	2.0969942998243645	0.3534083419077477	11.233696283825893	6000.0	0.10154830053462006	1519
107	15.0	163.2809894948276	143.77288435909284	134.37187699642809	2.059319778503512	0.3764788187163852	10.746835624460859	5996.0	0.0828398890359733	1624
108	8.0	91.88139544543557	152.1742679917064	287.90090697212975	2.294818458380477	0.355337263262099	15.391746913898531	6206.0	0.0657097458063052	842
108	9.0	91.78885595885988	152.52159159446256	395.213099813013	2.1494790326542996	0.23286851298476696	23.91287156794657	6412.0	0.054603245529143335	940
108	10.0	91.9678197295305	152.4313867940576	275.60758681193283	2.170853903654927	0.3738167945498236	16.908039433904264	6167.0	0.0728204145496516	1045
108	11.0	91.34484281607884	153.96667062097916	311.7426099314148	1.8107323529354746	0.15540838198363036	23.825971211567015	6243.0	0.06270656327185922	1149
108	12.0	91.40155085039284	154.5510007838562	291.56136831861267	1.9514502374022678	0.3004532848099246	22.420387317589874	6187.0	0.060520496486588964	1249
108	13.0	92.17366852918201	154.09315493595025	229.85310512867238	1.8371479481223858	0.2174335248913575	17.129266686397067	6109.0	0.06625307375110884	1349
108	14.0	92.56554977356032	154.5822600014128	319.61847754207355	1.9354918105398613	0.24916138402069613	24.182048978995017	6281.0	0.07467379960215371	1455
108	15.0	91.90883449810399	154.75307741917393	311.09123285320425	1.943192273789366	0.2751905145564805	20.969773274677326	6341.0	0.05809686245322861	1562
108	16.0	91.4251239162703	155.1256023761893	285.02744363572407	1.9696326594770486	0.18761959172521955	19.88861114531155	6229.0	0.0666462839711448	1666
108	17.0	91.99155391668887	155.71725390126608	308.8784269409808	1.9933110949676953	0.26121169796789306	22.61187738298926	6304.0	0.06743176490350693	1774
108	18.0	92.0917716829864	155.87512921844848	254.49036890763423	2.2465912757806143	0.1497775045360134	16.850352732544856	6255.0	0.05877959966857289	1882
108	19.0	91.2335541180108	155.4903842723619	254.94092893523606	1.8654742329310994	0.24262002498536545	23.51399124853051	6194.0	0.07646938126237654	1984
109	8.0	132.97216447558242	106.68269351700464	134.70294843669475	1.9489684967599497	0.1500353967721956	9.967513928961678	5722.0	0.1269007657676603	873
109	9.0	133.33999046118947	107.07071545086912	116.38633049125399	2.3355695308180486	0.4848057520488141	8.277424820014277	5751.0	0.12065714059971265	974
109	10.0	133.12223844371883	107.35571746349012	106.03931969273683	2.0785157431558368	0.3697279942216745	7.948565935712142	5623.0	0.16673346434919012	1080
110	8.0	131.94807584930058	166.05963471258963	135.6426970504731	1.4595071739405943	0.14915563501389842	16.8810940011644	5793.0	0.11164882688136532	874
110	9.0	132.90002323288772	166.70099587459265	148.5756939488322	1.6375877809468866	0.08898391617526354	12.790942011248886	5764.0	0.11785323507581753	977
110	10.0	132.82310393301915	166.7691526452356	157.72013747024587	1.8602867284588707	0.25232951589579483	12.84047948806091	5783.0	0.1208818234145326	1081
110	11.0	133.6753528185709	167.03801689710585	178.79577293242096	2.249412334266204	0.3208591246002249	10.539821780315663	5793.0	0.10998689637887601	1184
110	12.0	132.32145401560922	166.2571777027326	165.05728765057577	2.172765478922843	0.3613173380695949	10.256495078346296	5884.0	0.08655315430725029	1283
111	8.0	83.21636031296515	169.91821611282583	140.9338903323989	2.138934282091029	0.23714573005190664	8.942560112131336	5772.0	0.11576407048562648	838
111	9.0	81.36340365693981	170.66015215496736	110.79527870806486	1.7937733588222762	0.10398677234312759	9.65722885594565	5556.0	0.18760999541087958	937
111	10.0	84.62009055451412	170.81404577613836	129.21645109744085	2.3628259720826734	0.38967583458695054	9.544530145463142	5858.0	0.10707872509968658	1043
111	11.0	84.69508108832596	171.02474077323293	186.77758992330078	2.113045968150181	0.305882738838919	15.82993043960716	5965.0	0.08538075775493462	1147
111	12.0	85.11806054079923	170.58848558267528	177.68889413616964	2.204428693028324	0.3063981165869712	13.308596282512825	5890.0	0.08582214315056076	1246
111	13.0	85.16200793913332	169.6912682591361	225.41540010117438	2.354362594301696	0.49501232876867185	13.05164075354681	6017.0	0.07397561679992927	1346
111	14.0	85.05338225038659	169.50394166338194	206.84375677582725	1.9370783465162502	0.23128311905095783	17.76682570480704	5945.0	0.10924358104917958	1451
111	15.0	84.96632202475045	168.79491661176598	267.1505089291648	2.0617618497079664	0.3376889179819113	21.893906723858667	6046.0	0.07802397084196204	1557
111	16.0	84.22255003412668	169.0860810296509	283.4773517108552	1.9727265719157827	0.2132620563273317	22.072203393803793	6075.0	0.0786059552148374	1662
111	17.0	85.76649676898938	168.2903034224779	244.27955903770777	2.0912239539629063	0.21572029050159408	16.009727138726888	6180.0	0.07635157918667665	1770
111	18.0	86.7111084434647	167.03560944201325	203.2605407747463	2.270256982444859	0.4192903679138614	14.758144226234457	6064.0	0.07153782949898621	1878
111	19.0	86.69052644929835	164.5919481915668	250.97481398911003	1.9618776829162272	0.254686010369269	18.040782939061916	6181.0	0.07748643851889751	1981
111	20.0	86.89625127708952	164.88788676360141	271.32811730894286	2.0436008227687634	0.2023284448754888	19.315539464712018	6190.0	0.06755969035274968	2089
111	21.0	86.7882055851457	165.00966552257353	287.9988903265855	1.9222628637995853	0.17590726449125776	21.124859169341608	6305.0	0.05312351370520622	2198
111	22.0	86.95202939840621	165.22193112845287	250.6461476598735	1.859285032365536	0.2888558112299008	21.137111027727226	6136.0	0.06833012776699098	2297
111	23.0	86.51336967768354	165.70435413234637	335.5547789785114	1.9398796063561314	0.2935655200649303	26.458125572295263	6239.0	0.06075408221723668	2395
111	24.0	86.48578394470299	165.04645839036408	249.49841859301247	2.0946404990231198	0.268310257059829	15.57913749823875	6133.0	0.05678742318176837	2501
111	25.0	87.0187702414114	167.29517784536998	325.66288427667723	2.129514318330491	0.4481841834059383	22.116630764120305	6252.0	0.05428435097476349	2610
111	26.0	86.71629008136252	166.23826158774094	318.3115122405602	2.102270229450829	0.3576043309652729	22.907760352974503	6285.0	0.06660754208232486	2711
111	27.0	86.19487959488507	166.40726741714937	300.22653930917573	2.1854824834579656	0.33843508440655823	17.77453259702307	6297.0	0.06571156971699346	2808
111	28.0	85.7053665059018	165.8831648544284	259.9055339778115	2.0626472858932443	0.20320642834014535	16.057950739484628	6255.0	0.054565215354954025	2911
111	29.0	86.52993864098326	166.0217340096123	247.00794909904036	2.17251535131323	0.24291779006879252	16.55165820656817	6212.0	0.06055581264533676	3011
111	30.0	86.10733729960768	165.9770615080465	275.1772820100233	2.2207653783205004	0.38018411917699807	17.80943694918568	6298.0	0.06041414496211495	3112
112	8.0	101.0243507101581	139.7124191686502	146.3272302027789	1.5938037867141162	0.22132288447923248	15.88105398639605	5843.0	0.1029363574880697	852
112	9.0	100.5691097887612	139.82052750326557	176.76931657754355	1.6759689035829213	0.18005369470563226	19.599001478597906	5862.0	0.1002849684861735	951
112	10.0	101.25822816432881	138.56982133504556	222.85335124585808	1.9519807948230812	0.4309694016615829	17.174684617051156	6058.0	0.08208424448964412	1056
112	11.0	101.07204345152695	136.79099903950103	283.1431377893836	2.1222877347080273	0.38930936524969545	16.8750938733691	6139.0	0.0696235434050834	1160
112	12.0	100.49046829180192	137.73792436419632	279.5695470876144	2.088693321494979	0.3743952146417797	19.05071877002073	6162.0	0.062060596540885124	1260
112	13.0	99.85328504126377	137.892108817764	238.24873677145382	1.9558327333543957	0.32781535055984934	16.67009225507514	6032.0	0.07259596272863808	1360
112	14.0	98.97495700011152	137.59088436155724	185.59619109920055	1.8975361375276678	0.3551711031476661	17.01548759917822	5847.0	0.1262968527073905	1466
112	15.0	99.0476140336099	138.03104540753532	219.2951741867998	1.9471380765925712	0.35736992266529244	19.135873803620072	5878.0	0.09696447421683667	1573
112	16.0	99.06527234978017	137.23088869890898	219.01902814194966	1.6313357441211247	0.19060666948224278	22.535848950854003	5832.0	0.10965590265306667	1677
112	17.0	98.83896727158292	137.378448547152	165.13820473218288	1.756320351463317	0.3048536726200616	18.920389768552234	5761.0	0.13806181390206282	1784
112	18.0	99.1532224431698	137.46346306112457	146.7997477356018	1.5279591024603012	0.15503762384813208	18.665285938506653	5708.0	0.12014232890085448	1891
112	19.0	98.22731173594434	137.17191020406145	153.22520076453793	1.4761690228797881	0.1952740656885812	17.010411590073126	5701.0	0.15225779098078857	1994
112	20.0	97.63842303186216	136.68518806786992	168.05565749496424	1.528212499958622	0.15535711133936944	17.646782597970276	5672.0	0.14295516777535752	2100
113	8.0	102.21792014674344	172.16925546163503	178.19895890464375	1.9341104150647954	0.313995819084329	13.48185484782624	5685.0	0.1366271464974086	853
113	9.0	101.68995838551093	172.14914501637784	170.60404614383665	1.6649195099658494	0.061675499705860344	14.304155091898439	5701.0	0.13281002535154582	952
113	10.0	101.94612037342172	171.62916653637157	203.0229587424465	1.8541502893345811	0.13437121012852937	14.155147680426177	5763.0	0.12518505384404446	1057
113	11.0	101.3255876608069	171.83211423183135	168.94438215637962	1.903720837609247	0.1509331223471327	11.713568195041233	5630.0	0.1513122669832739	1161
113	12.0	101.73486122561143	171.7160648529816	181.32231631413802	1.850285362304037	0.061957851356674636	13.57367864656647	5680.0	0.12183778333482097	1261
113	13.0	102.07456546915071	172.08057230952318	199.51668669008637	1.7769980230772215	0.14641154449167532	16.477788433410403	5747.0	0.11243896442760887	1361
113	14.0	102.32083070311741	171.91940613771	206.65184570711068	1.7648675112406282	0.13657231449202054	18.046539223263178	5752.0	0.1488164275321969	1467
113	15.0	101.78309179307209	171.74454348307663	176.03998179419088	1.999544509687018	0.21546956527626931	12.443731413712772	5760.0	0.11689573987028093	1574
114	8.0	96.4188801847118	160.19004535334378	151.06483880288727	2.139602125176825	0.18184440387354245	9.246010221246395	5785.0	0.11318156567396774	849
114	9.0	96.60085087026904	160.52740578217185	174.3343682788411	2.0104067882559797	0.23215659794584997	14.291094066541413	5803.0	0.11017246659115114	950
114	10.0	96.08529746936328	160.46174306317195	205.27235015924975	2.1806380373859775	0.2194771337670625	10.80401352886211	5916.0	0.09839041889157152	1054
114	11.0	96.08786785803731	161.3950296889513	288.5100548665074	1.9229182073410254	0.25645030829852317	20.952767433397295	6099.0	0.07270825008116456	1158
114	12.0	95.42454382585352	161.7234733821192	236.59032830225502	2.2444880670274165	0.21180913091278947	13.596931485518544	6006.0	0.07377564401945493	1258
114	13.0	95.64058818556406	161.66261114398822	266.9265347481815	1.8928845754203616	0.12632240713455187	19.21958960505382	6073.0	0.06907474021589297	1356
114	14.0	94.82871476727809	161.96970895912133	198.1419068462781	2.132653480094499	0.3641592872260056	11.41118266437093	6001.0	0.10141840846723682	1460
114	15.0	94.87536378399888	161.93947580688527	238.55317112251603	1.9116266563474096	0.34011631675235166	18.36516395316456	6020.0	0.08045618823294699	1566
114	16.0	94.44550413587342	162.32533155471918	149.72274151043936	2.0879799322203048	0.34053841111868344	10.182815546715258	5835.0	0.1091237457917415	1669
114	17.0	94.56567646923888	162.27122539799055	188.79248130427936	1.8754865099579552	0.257867647024274	15.787995362730669	5963.0	0.09934994414296393	1778
115	8.0	110.66927442014214	150.13101206545093	208.016793764518	2.0769573965484223	0.20308149319932634	12.591933838171894	6079.0	0.0752281010139006	860
115	9.0	110.661820566338	150.3218398387832	233.32402283865096	1.9786528987219816	0.23881613704160728	16.779219397054582	6129.0	0.07131948468328914	959
115	10.0	110.92821533234846	150.90238632590504	202.97168082261055	2.4890247468795583	0.21112929702543506	9.887359666652005	6124.0	0.0762135804279449	1066
115	11.0	110.88973406293914	151.01512530341097	213.7709127057729	2.1970446454170265	0.15302583545142634	11.753394782065369	6135.0	0.06992018548174954	1168
117	9.0	147.07910329524648	173.32178265842686	230.82283648278076	2.0468243228727583	0.0912119411204547	17.092217540431847	6076.0	0.07565718697976159	990
117	10.0	149.67991789079824	174.0736193874723	281.9211196465904	2.319720778460669	0.26097414786674544	13.981291114125272	6227.0	0.06856115924257505	1100
117	11.0	151.18812396437448	173.98758026097764	219.75172817431155	2.0365981390829146	0.04938415721706698	17.96008389415517	6000.0	0.08166311168991135	1201
117	12.0	151.4355087692605	172.98853482187292	209.59245354524253	1.9650163898910298	0.19507251099410855	16.558678801185586	5953.0	0.0788313068778006	1299
117	13.0	149.9917522419501	172.54691482672368	247.31497893519366	2.1133927151314076	0.08846985185802796	17.516327184594715	6095.0	0.06732255341497784	1402
117	14.0	150.8452420622937	171.34157650293142	240.90232702981612	1.8258169557901407	0.23547254649191313	20.75273615630855	6017.0	0.09938442103914599	1508
117	15.0	150.6304120612051	172.2456745654898	182.62949970334512	1.8668566853831448	0.0787347521577116	17.41588750619872	5894.0	0.09477338253494307	1612
117	16.0	151.03298539597338	172.87682125673615	209.96278213625928	1.9517489119523705	0.0493073119293058	18.358580807045854	6015.0	0.08451485877673329	1721
117	17.0	150.74373133620895	172.9169356263493	201.00245335982106	2.0103088093954966	0.06424805877960356	16.91224475821149	5899.0	0.10903654143909663	1829
117	18.0	147.1582789887588	172.86700702657066	266.9455753992934	2.2438675837289064	0.17163122972308878	19.514857458774763	6148.0	0.06530407101773349	1928
117	19.0	149.6735906729943	172.22644893688576	253.5285736510576	2.1417367622750607	0.17520400592465413	19.315957484610752	6100.0	0.08448799325046223	2039
117	20.0	149.7698226241149	172.9838310789047	252.2002900440376	2.281007857568003	0.23963643604842863	16.35574490101084	6094.0	0.0748785671155137	2148
117	21.0	150.57628857074994	172.90688497333247	213.1691903562858	2.112414016179333	0.1390346858610726	15.103569472837185	5980.0	0.07418587000473871	2254
117	22.0	149.85279564571994	172.5159512617516	250.98766972407003	2.2882170444014474	0.24717858987927568	15.588929857552642	6020.0	0.0778059771304325	2348
117	23.0	149.87245057586344	172.75541539831934	284.971340681716	2.237988163735709	0.28749266772372467	17.514977037987087	6066.0	0.07269454039195553	2452
117	24.0	149.61987586005313	172.16507575345096	297.9236848160287	2.091388457461778	0.13689618539978776	20.292663261488208	6170.0	0.054676012994464736	2557
117	25.0	150.41208892107542	171.74282721429773	206.68222114629478	2.1339625620121407	0.11276075412008203	15.256535470185712	5959.0	0.07412854346970905	2665
117	26.0	149.88917346141895	170.536519519343	211.53563688317723	2.1733634908289114	0.30796237781456604	13.884540761773787	5907.0	0.10345992982540281	2759
117	27.0	148.6204034705543	171.12097367294123	195.81608558607502	2.042720283654822	0.2832436766900115	14.313689549441072	5954.0	0.09510742322592834	2858
117	28.0	149.13072130171645	171.01481893044945	292.8635015620758	1.8364949122862981	0.17454022713681416	24.825550001449184	6045.0	0.06849817134791016	2964
117	29.0	149.16423167231932	170.984603733658	258.9930501341417	1.9460028581936224	0.21587952608718491	21.170769262457977	6027.0	0.07370915979046318	3061
117	30.0	148.04083137298497	171.06302322501966	259.17658290011235	1.6804153883683082	0.16721152769312905	25.394780949311084	5994.0	0.08308809566394576	3165
117	31.0	149.18567499877227	170.23665471688847	180.97717779387236	2.104450960164239	0.18561053462582824	12.870060951888552	5830.0	0.10063079711129337	3267
117	32.0	149.0305652984798	170.16246580357276	198.30153362617503	2.050424614326221	0.2900420358103321	15.390512613939018	5884.0	0.12721053111675631	3371
117	33.0	148.95310505351057	171.1077866295532	223.74223533138485	2.0583768126710624	0.19085008026685477	16.16888505840569	6031.0	0.08131736254221315	3476
117	34.0	149.57792615030183	170.72280552059559	234.13408439061902	2.236578295498669	0.318796993574305	15.234522869871482	5998.0	0.06944825395362736	3582
117	35.0	150.45507036609044	169.66818799049076	225.94569522439886	2.199472973787438	0.367411772464921	17.043971184971316	5926.0	0.09093819109402713	3674
117	36.0	151.1643158565667	169.11949844500367	177.14345438662198	2.1905344456092886	0.3696064858169816	11.86559601250654	5840.0	0.0984594634892375	3785
117	37.0	152.26667714377535	165.96795240802805	244.12641201280888	2.236621483036487	0.4907169301301803	14.382970819734933	5955.0	0.09895525263093212	3886
118	9.0	154.44624518098954	160.7539049219657	145.43731614161572	1.700969902338389	0.17558660817644559	16.157887762213274	5811.0	0.10871903652058719	997
118	10.0	154.35092838498628	160.46958385100248	128.53616402761736	1.6383438383205198	0.2701385387361079	16.650184751300674	5695.0	0.1424233218244544	1102
118	11.0	153.79130799377063	161.10058956411618	132.98211197607236	1.7044079877607539	0.3430775104184047	13.984821557903318	5704.0	0.1292630000020774	1202
122	9.0	105.82138394507061	144.5116217092775	185.53513045287227	1.9954189805234819	0.34550075463662855	13.968766619337702	6079.0	0.07539761694783781	955
122	10.0	106.43685323447232	143.84583506512024	160.9740877546923	2.246959228074639	0.42626918454870016	12.69836639594416	5959.0	0.09280757100197048	1062
122	11.0	105.22713604563529	145.77728944049574	224.21287487225783	2.013285620005467	0.4028433388464881	18.253662735647364	6185.0	0.06638465685433789	1163
122	12.0	105.54474442352031	146.1822586371951	147.81962595198962	2.1195096708391845	0.23613700548170832	13.599588952827354	6024.0	0.0722029970623004	1262
122	13.0	106.23658432708689	145.9154212482577	228.06840792658994	2.119661833834509	0.32190401773513094	17.085115298769956	6129.0	0.0647828813572019	1366
122	14.0	107.05205283923354	146.58205028075892	232.87404732184072	2.216502940687844	0.18556779687705263	13.565478484767421	6169.0	0.08347939539871352	1471
122	15.0	108.79541595106231	147.97278371702592	212.72412868418112	2.301203809028561	0.26429049456496534	10.970043870098772	6158.0	0.06903413981557056	1578
122	16.0	107.57062123338753	146.35753924688595	192.48156138332382	2.0722501738764882	0.33120415970706407	15.261963461593194	6010.0	0.0850476197081952	1682
123	9.0	123.94387091004839	135.15140844370697	234.73228125125297	2.0941113878907047	0.22699680980218684	15.99555787563311	6247.0	0.06324620230084481	967
123	10.0	121.32626034068353	137.80127808660006	256.62059399953716	2.5496058586951342	0.1494020451958417	13.32639882364911	6330.0	0.062305240784694245	1070
123	11.0	119.52703319059573	138.4429000344539	173.39073612200266	2.109867237872497	0.23983153156417758	14.047975145898732	5998.0	0.08186680549990225	1172
129	10.0	129.95842520207177	114.58751548249738	206.21098027281812	2.3730744241719504	0.25635346330967645	10.729782635385321	6161.0	0.07327562798363753	1077
129	11.0	133.7879921826127	114.05612354394313	249.19950661995676	2.2409468011291938	0.32075886267207315	13.286149431251355	6276.0	0.06079021394565921	1186
129	12.0	132.49697668394387	114.28975759796315	284.6831785565891	2.3450822457321263	0.3979019868059218	19.123134754185763	6260.0	0.05643131827894172	1282
129	13.0	133.05546666457766	114.22918727098605	250.49191656045093	2.222744028248239	0.37844810752416963	15.623213797339043	6283.0	0.05532897140239175	1384
129	14.0	133.50253556362014	114.19441180102697	157.4354368262913	2.3530699019244796	0.17454378278523017	10.042091608788532	6063.0	0.09396638556465205	1490
129	15.0	133.0323583116792	110.51395814312802	146.1269981442878	2.3724236231926574	0.28417218616660805	7.823064167806066	5917.0	0.0917917148397879	1592
134	11.0	154.89247139824508	111.27906248229574	170.72463059635845	1.976559664012808	0.16024469092020754	15.091431725931063	5789.0	0.11072902035639214	1203
134	12.0	154.88653617034277	111.51535101118104	173.979069773073	2.016604296367672	0.21799663986021856	13.367724930133814	5776.0	0.10222645456448586	1300
134	13.0	155.5769726153095	111.10372453117152	174.8233061612184	1.8030419813036223	0.179780424439869	15.469665082591433	5839.0	0.09551658809142302	1403
134	14.0	156.5844988692505	111.29483891980165	136.71907597058916	1.6393275391641902	0.08962347392415146	13.340327917220888	5774.0	0.1429151635206538	1512
134	15.0	156.3572323689046	111.22111159092641	121.20053801417608	1.5629781086623584	0.03727310609287653	12.462203820248323	5667.0	0.13949422952471086	1617
134	16.0	156.5176357534967	111.18977304111289	117.83774738948924	1.5394266484288346	0.06962633597952736	12.497031014645685	5576.0	0.18781187171410824	1727
134	17.0	156.69362974477738	111.16414193486985	109.208096516637	1.6345385068147824	0.07884761043523922	10.798597332940785	5715.0	0.15150526284633042	1833
135	11.0	128.26908903006657	185.49439205915576	142.0364020603878	2.432332501493024	0.1871605256400996	10.044265247486786	5929.0	0.08957510010150932	1179
135	12.0	128.6497055131795	186.11862232582519	192.66372242130538	2.329328527698531	0.21550382282298944	11.586557466404937	6038.0	0.07102542471248698	1280
135	13.0	128.17162701779392	184.99545480254747	216.83482320133274	2.1123107646192056	0.1731547387068613	14.288860749053107	6107.0	0.0664037714627357	1381
135	14.0	129.0779928872073	184.8675500518383	151.8348948536157	1.653922447032839	0.09364409574983319	14.277305488013424	5976.0	0.10476869150114211	1486
137	11.0	109.73320982682239	138.28950865888038	141.270593687038	2.1397104602739785	0.31567944002696935	9.334783047213985	5809.0	0.1071152799814147	1167
137	12.0	109.05752047044324	138.97718586310208	202.6810454418589	2.300501990196487	0.3130696393414175	11.31483143407927	6006.0	0.07377564401945493	1267
137	13.0	108.16325377141348	138.14691128951293	131.9297425105092	1.710808580492063	0.05071041382992001	14.06957552383847	5764.0	0.10887469445781399	1369
137	14.0	108.59134762745757	137.8875687825668	171.8745496859677	2.0764440018004535	0.2671331085357942	13.319631625496555	5909.0	0.11494498255407315	1474
137	15.0	109.58215999328101	138.61854821012022	189.39501859699084	2.361140219213788	0.38531378737063104	11.000318091920926	5944.0	0.08852236209623308	1579
137	16.0	110.66225595420627	138.41880302565676	174.45555710085438	2.2810365790326563	0.2432728388929642	13.968214032208856	5861.0	0.1047193466527149	1684
137	17.0	107.40173845677995	137.89891281410885	149.81575948506926	2.1463936869583176	0.045690103003974865	10.256393849450035	5919.0	0.10581257204268887	1793
137	18.0	107.95920551732675	138.29425570766836	172.01006168377708	1.9650022300811862	0.22352043956253953	15.216868483131181	5944.0	0.0828336708535544	1900
137	19.0	108.33829667980811	138.46866669833278	199.45207806418728	2.1792521171387387	0.1874855873288495	13.077265495496203	6040.0	0.09054860978617997	2004
137	20.0	108.09890666742339	139.34602942309175	226.42680837032583	2.4104766764396226	0.22926986841450836	12.139334192882025	6150.0	0.07042796550383291	2110
140	12.0	162.74237216583703	165.98643471530843	188.849592466338	1.6451292333332763	0.08790583970730526	18.640804437637023	5644.0	0.13128233348059806	1307
140	13.0	162.94393138936536	166.34905431675244	214.5021582217005	1.8061213492419428	0.17051741998962897	17.455986954837666	5807.0	0.10079297875473561	1411
140	14.0	162.6414455618199	166.02410924560093	202.12312078161344	1.8516030935561283	0.31037610335196153	16.069102623056445	5658.0	0.180696709234964	1517
140	15.0	162.6653542421943	165.88864064300367	182.58434493181375	1.6836957087422018	0.2394781458579286	17.32711733034732	5680.0	0.13582379900225744	1622
140	16.0	163.51602415732265	165.72929525426053	208.01992892700466	1.7143131154706552	0.1811261564681205	19.123595976178702	5754.0	0.12557829541347268	1732
140	17.0	163.68289211999482	165.57200807800848	197.50281570000575	1.7542810370660062	0.2625330881698599	20.609795350898413	5703.0	0.15545403934060043	1840
140	18.0	163.17553986893608	166.0714386242688	201.74107212883595	1.5570734483428605	0.14101604651271943	20.703813946669563	5689.0	0.12466277298185645	1940
140	19.0	163.0394887964926	165.6339550822015	160.68298235633617	1.7346325462857046	0.18295914230401802	13.938245158939576	5646.0	0.17118549574504754	2050
140	20.0	163.18993312055218	165.79879549325003	203.47038655581673	1.5620467583351278	0.20144880153292122	21.33080662694056	5590.0	0.1736286537805983	2157
140	21.0	163.33921071111524	165.27928530732845	173.70083029690525	1.8393476975006176	0.21911096166055022	15.665709944264306	5669.0	0.11953892333730202	2261
141	12.0	166.51041172545206	106.02726746476495	165.26656320114444	1.7756643896396591	0.02265412640412845	16.5321041280975	5565.0	0.15819200592633112	1314
141	13.0	166.26253615295045	106.16380036595639	182.84659443501124	1.7468296007751802	0.1634925777786252	18.279165048596415	5603.0	0.15558280605611693	1416
141	14.0	166.75271297327998	106.19451032078769	144.65516310633797	1.65721494858593	0.18659836069304378	15.814475518811618	5505.0	0.27743421066215607	1522
141	15.0	166.819265279565	106.26753943886577	176.65111057707537	1.5591822076376793	0.1295403966583873	19.269285628599057	5577.0	0.17159767912400825	1628
142	12.0	83.49125407798468	161.9566964668391	263.5157870751024	2.0575875756259694	0.17351711583081364	16.6875659656628	6006.0	0.07377564401945493	1245
142	13.0	83.67796601816143	162.08946415150135	199.07615395576255	2.261011845745658	0.35833371904046685	11.569135271223244	5876.0	0.09006510146089913	1345
142	14.0	83.48964293556585	162.20426649974885	248.48281424411957	2.3749800490191535	0.39626479526628144	13.962470989661448	5907.0	0.11527922703792634	1450
144	12.0	115.13387846584541	154.76528764333165	155.91560010827465	1.619992023368044	0.15446616887216408	16.72344177433171	5845.0	0.09162606283851858	1270
144	13.0	114.37348715629471	154.74190566397306	172.47150891361446	1.7406738398509156	0.1302907796425591	16.172162716836088	5852.0	0.09352756571974541	1371
144	14.0	114.02428043907128	155.30541757296777	123.98333063586091	1.8273056616454433	0.22102305070395198	11.506511038373919	5796.0	0.13746407319754234	1476
144	15.0	114.31513101223199	155.11218343278674	163.81176179005953	1.6682355691016426	0.14851365587635149	14.617317916062666	5851.0	0.10090100302354607	1581
144	16.0	114.25546133815683	155.8042203594559	146.89450361243308	1.819065792686052	0.2626662808499504	12.007528301529213	5768.0	0.12238858923212839	1687
144	17.0	114.86874653752544	156.06457787377607	139.14621697487627	1.9614486359429777	0.30393185078166257	10.155921638451748	5757.0	0.13913536488494904	1797
147	13.0	144.95096877380723	135.1934696314249	220.22614034206828	2.0027508381196295	0.26991657542956815	16.299711169981066	6104.0	0.06663110783156063	1394
147	14.0	144.56619625959317	134.328503092169	210.42797820626856	2.0699625124433525	0.18859930358967156	13.957453706819184	6079.0	0.09221774645224042	1501
147	15.0	145.6812404555574	136.17361962061415	278.887157670489	2.5527991499222202	0.19909566532064205	11.707400764309538	6278.0	0.06144841026575071	1606
147	16.0	147.7083478570515	136.6597788716889	177.778201655369	2.363785014262831	0.24680524705379164	11.085586943856294	5996.0	0.08657572567411952	1719
148	13.0	145.16831813888615	177.85468849972747	144.91123161482625	2.1718665075703383	0.3072389516080723	9.199677468568439	5868.0	0.09119041516143223	1395
148	14.0	143.0171890598899	180.28431139973708	126.89837196721547	2.026686657219466	0.1726137705967811	9.955543479759502	5765.0	0.14527181500424563	1500
148	15.0	140.32251085853122	181.9210281073705	185.00423018797102	2.2041629486231846	0.46917539175631207	12.319555792001564	5833.0	0.10370786609133985	1602
148	16.0	137.98486361685042	182.9659881800529	200.42817874334307	2.128990488372011	0.25824595276935886	14.544650287272242	5921.0	0.09579665939780019	1710
148	17.0	137.86921422826907	182.46153275775856	227.78046294023923	2.0442574240107416	0.20096207048377976	17.394684598953262	5942.0	0.10233294919418665	1818
148	18.0	137.91879697880938	181.95361613241235	195.1836221857117	1.7944681566835665	0.10394731939239857	18.91993557434681	5912.0	0.08647484411678308	1922
148	19.0	138.3638041083768	181.25281485944532	161.01229191951057	1.956963390225122	0.2020453553706074	15.220619798504883	5886.0	0.11098219607718042	2031
148	20.0	137.55302366901452	181.16256424900058	144.65313235964297	2.048550102556794	0.283890241965599	13.993508489261735	5848.0	0.10365261126564772	2136
148	21.0	137.2153408623808	180.3537050928971	223.9632080062068	2.2116534835291985	0.4429972752193663	17.127160095159788	6017.0	0.07098191620497955	2244
148	22.0	137.18833464939806	180.82258135479793	223.46047389215647	2.2020315136431883	0.4409454989150046	13.754024949005817	6065.0	0.0738339123604525	2338
148	23.0	137.22633867292362	180.53102890230736	232.6870678378434	2.0596179534516175	0.24975501656149818	18.75166154677777	6080.0	0.07155645131734743	2438
148	24.0	136.90490374986658	179.87249208293727	335.9093580245522	1.9388625168685207	0.3031813515626081	27.974660149319874	6339.0	0.04673856637088392	2546
148	25.0	136.84650136853418	180.1624125277863	311.9042048817354	2.120912096954677	0.44380483274568894	23.94752193389557	6224.0	0.055709524772233	2651
148	26.0	136.75860692258144	179.57391900262803	215.78501865729012	2.158687002890947	0.43115993159688343	17.35989469261373	6118.0	0.07904707004855434	2748
148	27.0	137.02469275491865	181.5349355148347	241.66519209147233	2.2520946540391376	0.2007849029735231	12.910940681853845	6145.0	0.07614041895230533	2846
148	28.0	137.16542335272942	181.30703594342583	301.71245986803024	2.0934848314761183	0.15031550374024807	17.052274484246436	6224.0	0.056254344098570816	2954
148	29.0	137.2894324173569	181.70447694322368	312.0945272635486	2.0713260593643907	0.06342521983898954	17.697051348322233	6216.0	0.06032306436563281	3049
148	30.0	138.63453477874583	181.79653287286484	236.53494753047028	2.179670956633808	0.1423152427234959	16.199833985633404	6045.0	0.07816650114726605	3155
148	31.0	141.3989785041748	180.86985476994138	200.1120726418912	2.2323312891558738	0.4185002761929672	13.775257905103004	5989.0	0.08119242900407915	3260
148	32.0	137.48501130663678	181.16062922518952	248.5780910704415	2.554228906519	0.22722475972123632	13.597233647926936	6197.0	0.08589094390644336	3362
148	33.0	137.69266050349623	181.02169804559927	262.20749532638666	2.2433076769393976	0.28488460145264616	17.506270258315652	6267.0	0.06368596962761586	3467
148	34.0	137.68579411294343	180.87376976698243	265.4566789480065	1.9517003968331543	0.24729921647887118	22.859026234506373	6105.0	0.06146167257613804	3572
148	35.0	136.9111439467349	181.07441730151848	246.31538364948605	2.2091812733386345	0.29580201542655704	14.251441231699292	6134.0	0.07087254422432056	3669
149	13.0	157.05632732025467	136.89740022775507	151.63745023432938	1.7764686185314245	0.11797527387482494	12.586088899567635	5858.0	0.09263722892725748	1406
149	14.0	156.97123508268385	137.17308550775914	189.6639531635649	1.8664822189113943	0.01862465799736927	13.903517916264862	5861.0	0.12354181392962138	1513
149	15.0	157.24851236083254	138.0351692767995	169.09897503845738	1.997112912737684	0.2774380831567737	13.837884984743145	5840.0	0.10259795047235608	1618
149	16.0	156.5109669327595	138.52579639926378	207.58258633905632	1.9940082315837686	0.15366090464526813	15.526330591718938	5959.0	0.09089180819771348	1728
149	17.0	157.1270186495421	139.2851668750288	159.69408333365075	2.355120808931415	0.5474712298186002	10.313992142824052	5926.0	0.10472876277490785	1834
149	18.0	157.34696520812406	139.3441300501252	261.0056730051055	2.2930598462649883	0.23255145527549573	14.326925679132314	6191.0	0.06251544233039241	1936
149	19.0	157.2763840521028	137.3574140896175	132.42981343570054	1.6667666265645242	0.013000905851971369	13.575966744216045	5735.0	0.14251658717695173	2045
149	20.0	157.8974527403099	139.25541543398685	183.0584059044584	2.2685080929010457	0.3647959317446064	12.010827063429964	6019.0	0.0818018127805908	2152
149	21.0	158.36953011832054	141.72551187891088	214.88898346692622	2.539076284246437	0.16967812636096435	13.05581313935804	6128.0	0.06284006881858724	2256
149	22.0	158.16539245615994	140.36008397821433	255.09887093625406	2.321297822957587	0.43938683889619184	15.572371212015842	6097.0	0.0712474270839304	2354
149	23.0	157.05143406824814	141.6661682503844	210.45192091897584	2.3151197164013384	0.5091549166348064	15.730752823014276	6008.0	0.07782234831688398	2455
149	24.0	157.0939307045199	140.67118708512223	215.55693512194827	2.413999793547574	0.5353903934833432	12.407901952578522	6027.0	0.06385141965016235	2561
149	25.0	158.21316630003852	138.2732560307222	129.03853681193618	2.1638730904350596	0.07767686492422346	10.986950718946284	5811.0	0.09091639327346446	2668
149	26.0	156.93206753022653	141.66171635439377	152.35248213350934	2.370789089639568	0.40328255382411843	9.892280112878938	6009.0	0.09002019915984664	2763
149	27.0	157.58339874874966	142.69505301930434	173.58857729535643	2.575142004590752	0.27425220386125715	12.858987020091355	5952.0	0.09535615360565954	2864
149	28.0	156.72911012841166	141.55732393401738	161.24607041953465	2.3120782806483384	0.44219158234026196	9.648020345140555	5914.0	0.0814762508174672	2969
149	29.0	156.12948053641935	141.673895601377	118.72063260480861	2.310437975556403	0.4782164940091276	8.855329525269447	5844.0	0.09388052642063291	3063
149	30.0	159.81942129241645	142.89091712505143	139.0321570083869	2.241700372035709	0.32412557458521957	9.24409514577088	5886.0	0.09587087961224511	3172
149	31.0	159.51056608766868	143.51026568104683	124.25727896650884	2.189159433280776	0.2878015504905161	9.520787787245778	5868.0	0.09518455167617867	3275
149	32.0	160.99785118133124	142.97217262522665	141.75340483086083	1.7944338004669687	0.1585927651424486	12.382748221273241	5973.0	0.11190328380614023	3381
149	33.0	160.92103416503437	142.18491771468322	175.97111517177464	1.9222766966893672	0.05848714145939444	17.338224667158762	5947.0	0.09020623553271229	3485
149	34.0	160.06408931896974	141.94641668590228	222.86214567475076	1.8650931014203815	0.10849901413280826	16.830744064249387	6090.0	0.0624687665612824	3588
149	35.0	162.11981450199607	142.17783851382273	208.43227307294015	2.0037250493165564	0.1805546476459674	15.84748660559048	6120.0	0.07194097870775192	3687
155	14.0	143.07399281641116	123.0138811745538	135.49674043814295	1.934931439516046	0.2702352332209539	9.620639850038476	5723.0	0.15738284933482122	1498
155	15.0	143.4865935319754	123.8416708751847	109.73225229002118	2.014694535324324	0.3417760686005942	7.4710621988230566	5666.0	0.1397848041887175	1605
155	16.0	143.3008406947117	122.71006084676708	108.65667373382381	1.5022293231165438	0.1952207078606889	11.610308886787157	5605.0	0.1737808263522574	1714
157	14.0	151.40940694688572	148.11147198614637	168.76822444625188	1.9714460062673498	0.3169851142812345	13.73857474282548	6016.0	0.09950915207130767	1506
157	15.0	151.404060536199	148.29737106310193	206.9910120669112	2.1915701471122944	0.2052862564338831	12.29903089585095	6163.0	0.0686808661820116	1611
157	16.0	151.36828495073482	149.3391194755404	252.56467582060367	2.3410404623143775	0.3017202630821288	14.015024400949502	6261.0	0.06460383438955616	1720
157	17.0	151.51457745212525	149.0960809759754	199.89162913046502	2.4639195351075704	0.21034045647240462	8.692578530851712	6199.0	0.07483478479112364	1827
158	14.0	132.1549993800025	166.5755096979612	156.79071598106057	1.8959075985230691	0.05317900060672914	15.300204027479705	5803.0	0.13581579427658821	1488
158	15.0	133.21784174363717	166.51372297072075	190.88358669031405	1.9843481971004573	0.16028632546496213	14.38128161033062	5870.0	0.09809845670615108	1596
158	16.0	133.44369056932092	166.69718802919326	238.77879931996551	1.7259853735086674	0.03876515708328803	22.158691122715084	5921.0	0.09579665939780019	1703
158	17.0	133.8129969809951	166.51979262900883	210.00770834041742	1.7701398421339607	0.009469884403306735	18.298934497937836	5800.0	0.12840214921051915	1814
158	18.0	132.64834163935808	166.3422318694404	231.36250337519706	1.6876929541941252	0.030655426727644652	20.424320443918173	5929.0	0.08450152231938766	1914
158	19.0	132.93084744257638	166.58718624200804	153.63030079104362	1.5287705438166086	0.1525431312137808	17.121444618853456	5693.0	0.15474652911612347	2026
158	20.0	132.73396909445663	166.53907453916793	226.05000710861106	1.6022479655289896	0.16513514863831893	23.278148592173014	5865.0	0.1009712524285962	2131
158	21.0	133.47436547702466	166.1843158410123	196.2503156763324	1.654764493721224	0.12913629720889708	20.330267571551584	5782.0	0.09781211060034233	2240
158	22.0	133.48599196207968	166.44064345779032	195.191243757125	1.7585941737866377	0.1282914331586052	16.50379502346093	5794.0	0.10661010556192832	2334
158	23.0	133.44091125874823	166.59188192973312	141.85841221002102	1.6098036699084821	0.15215173471446844	14.834969472287185	5669.0	0.13241599547973934	2435
158	24.0	133.6994459434112	166.84236080049635	177.51149976826494	1.728427488779031	0.1682699354126929	14.345049200688107	5729.0	0.09818922593459758	2542
158	25.0	133.45514346932916	166.26087782465595	121.00186006846135	2.0816610475171595	0.22020252441378504	8.522597932767022	5684.0	0.11284643495498645	2647
158	26.0	134.0234194210084	166.05408525617568	172.32621956020483	1.8425558429549924	0.2826156222908695	14.278437891425591	5758.0	0.1323170087319544	2746
158	27.0	133.56699869376536	165.69758501358857	147.23212009614522	2.123323552011525	0.18725800724231503	10.090859462675885	5744.0	0.13098134458444363	2845
158	28.0	132.9514951722278	166.19603132640424	163.76820078322035	1.95723184897997	0.19900761329540573	11.555889926702802	5781.0	0.10088172706051714	2950
158	29.0	133.58248660457846	166.44649835676552	149.4871780855667	2.1120158677994363	0.14247441866441637	10.00259959146719	5697.0	0.12033288775438972	3047
158	30.0	133.5893361097355	166.74081311193714	142.02384074769793	1.8084480690737739	0.05532919285431057	12.764121842583808	5734.0	0.12236610452326557	3152
158	31.0	133.51166592585338	166.0783052200969	117.9706705732222	2.0072362068107408	0.13961806821798114	8.146772578930074	5667.0	0.13336248759477898	3255
158	32.0	133.5313169863628	166.97154538802914	133.40553428311478	2.0267534871640884	0.21749783540364784	9.345063145640633	5686.0	0.18285763191079643	3360
158	33.0	133.30414503896725	166.05183467711777	179.4571216362529	1.9969491023038028	0.2004816663811218	12.277529005034575	5788.0	0.11374021018003655	3462
158	34.0	133.85800541602367	166.16302691888797	151.7873503901666	2.333404232872625	0.3592453451829464	9.25368782522961	5805.0	0.09070912513527385	3569
158	35.0	133.64379967067916	165.61521091320117	175.3860898702027	2.090760127367832	0.1751757012533038	13.341110752677356	5771.0	0.11525476565947608	3667
158	36.0	132.88648539348307	165.1183584537858	214.20756419017692	1.8902310740579342	0.1428835774050879	15.097110614985661	5923.0	0.08730393369776127	3770
158	37.0	131.94900643925752	165.63598868517917	196.28433595958478	1.9228581454912712	0.225371756813039	14.023881513790403	5952.0	0.09936217818776225	3867
158	38.0	132.94487758870636	165.97242178359673	199.7600095597393	1.931069159786775	0.22149581649257394	13.592275498936099	5885.0	0.08800230146977193	3972
159	14.0	88.05536520091422	177.0861635834424	160.5248287364145	1.7060965870252898	0.29573166074957763	17.031793768415575	5833.0	0.1291775714473487	1454
159	15.0	88.00702466918933	176.9156769962314	133.1624474907532	1.5959176516630613	0.3512429965653781	14.952899968125186	5778.0	0.11334185745744577	1560
159	16.0	87.97284764758501	177.20012675643912	111.13985234225619	1.602634845783143	0.03915970666853636	11.370907286656424	5724.0	0.1330063546981395	1664
159	17.0	87.68173897457855	177.66410095558632	130.47572500764917	1.5268438753482938	0.16831790489190504	14.768981946873053	5727.0	0.14775212700897142	1772
159	18.0	87.39003196237323	177.43288265659015	121.86715272825566	1.7289658238292527	0.055695216239124115	12.114934243071321	5718.0	0.11789236069359275	1879
161	14.0	123.42210992324745	135.04004957261515	280.353849178882	2.2871879045057497	0.399584949881064	15.787507623534456	6324.0	0.07176738860629786	1481
161	15.0	122.67671998191557	136.21039762687937	222.449850725149	2.504802755192695	0.48282912333461336	12.81112705480874	6287.0	0.06094613605786248	1587
161	16.0	122.8521843849653	135.75693277710778	257.6545232483366	2.2785071908787002	0.36163831754624937	15.853557359867839	6173.0	0.07054952330688555	1693
161	17.0	122.00491528390027	138.05543530777365	289.51890431918605	2.2731480204847583	0.3567549790978087	16.945158068710928	6293.0	0.06813791599478519	1801
161	18.0	121.45288165693762	137.3713339011248	256.80173581134017	2.100876385333788	0.3062200292844802	16.9643683360482	6173.0	0.06365326656666151	1906
161	19.0	121.40762146600643	137.34752363041767	277.8747441869656	1.8598319606779736	0.10735870557847928	22.542357508623464	6231.0	0.07371555086295281	2014
161	20.0	122.02406896571479	137.52833277475574	320.44262427745235	2.059803922837791	0.2232281881983536	22.45157237737602	6329.0	0.05918376047397091	2119
161	21.0	121.85602042850556	137.86047622888327	378.09038764039025	2.064075002958717	0.14741721359780605	25.224974828901143	6458.0	0.04686027881777719	2227
161	22.0	122.61167893871279	137.44951700080819	311.8143017304916	2.020806524971145	0.24477161720542312	20.549796568843792	6250.0	0.06102602114409006	2322
161	23.0	122.47189646097746	137.10322385444277	332.8149825943204	2.1535678593233962	0.3149812594387175	19.545174550085783	6243.0	0.060524222797457394	2420
161	24.0	122.9292272801647	137.7000584730789	336.5449711255736	2.0870645635763454	0.2035147196754077	22.4961789280245	6434.0	0.043212201300808765	2531
161	25.0	122.93024388677145	138.06906199591737	299.58404465113375	2.117308858532695	0.07888768209481185	17.571744128958464	6324.0	0.050933780532026116	2637
161	26.0	123.49733170592637	138.81646903175226	199.38033560603043	2.2060303047068315	0.15798002908806705	13.109180684691427	6147.0	0.07656401294235532	2733
161	27.0	122.72328596739827	139.03912959094447	218.3771910733738	2.3937038247131994	0.16504726447392112	12.239188949942353	6151.0	0.0756663896133859	2833
161	28.0	123.60997623693149	140.19463984542196	246.02161312094165	2.1840300357901374	0.07049028322761129	16.310163775853198	6176.0	0.05908648308998562	2937
161	29.0	123.6164981886765	139.93049323732174	232.37169228724485	1.9699725616543673	0.1162652566666598	18.12733627703525	6140.0	0.06507532899648423	3037
161	30.0	123.90203627030823	139.48555563626385	262.4830692195548	2.192091560412433	0.22839289979637448	16.57225857235687	6263.0	0.0623738252898944	3139
161	31.0	122.86242436777134	138.85789860009407	219.15631448134067	2.1453652784656443	0.08360723988757847	16.405528286092864	6096.0	0.07185223638286807	3243
161	32.0	123.83793788135716	138.77852950128266	169.21617726741727	1.8631865115158597	0.21117888004310983	16.304810204925484	5979.0	0.11100281377287632	3349
161	33.0	124.28899987018617	137.6765235367165	219.19856172767626	1.8891754292980278	0.20907036875345217	19.517985370344014	6098.0	0.07539179767065415	3453
161	34.0	124.08526742614404	138.06458132200552	232.79557600484532	2.000400080127287	0.18414839910534564	18.080351519923205	6208.0	0.05533591085222125	3558
161	35.0	123.70167866119203	138.65191121833328	204.79446764349277	2.2452753625036808	0.05242600580056077	13.878254086991603	6171.0	0.06819582373990836	3655
161	36.0	125.33995058093686	137.25877889350366	277.71071951997897	2.0037987686600753	0.18639987306557393	20.367788799450853	6424.0	0.0518462811752572	3761
161	37.0	125.32890329237544	137.50534257126455	237.30242196106593	1.9955712622719897	0.36140467306826096	18.83343659953243	6237.0	0.07144961991777382	3861
161	38.0	125.20768290958165	138.32800952866182	221.57712198836495	2.0207630097722666	0.3052773781391218	14.838611649546879	6214.0	0.05960675233123548	3962
161	39.0	125.32603474774275	138.99154848663423	255.35279607856	2.163317158812497	0.36686200987666384	16.761329374716414	6251.0	0.05842195105623123	4066
161	40.0	124.72771308668972	138.16040329972503	230.11691434640787	2.0724917905182463	0.33005094764320997	15.307518678228575	6220.0	0.06750091410875368	4168
161	41.0	124.80139841825839	137.96839405277478	234.22942648474387	2.0884037148498327	0.2332919352409934	14.603114401609217	6182.0	0.061749611281801696	4271
161	42.0	124.76735712296822	137.58131678326546	222.7470579254421	1.9911233610816117	0.2692122052511364	14.431925388194301	6191.0	0.06418709389524588	4371
161	43.0	124.26808572436256	136.78362274641606	224.25197095301766	1.9660644524886763	0.2070389327526558	15.01386974258798	6182.0	0.06294333981791625	4475
161	44.0	124.48065724344212	136.67849532809234	153.0401773186037	1.834132364637103	0.13865980135015463	13.462767656534437	6015.0	0.07573001492642044	4580
161	45.0	124.09379875710697	137.1390189078408	150.86003730314957	1.9929514449028676	0.4172748657441313	12.630513767070514	6021.0	0.07172759137428387	4682
163	15.0	153.1252172166915	161.10463859004162	132.8771514342597	1.7675280106470466	0.06794779855856957	12.794194015484484	5812.0	0.10718653225615381	1615
163	16.0	153.09685759033084	161.0854093337805	136.91854531424792	1.5147530391922701	0.23340669867307368	17.696994262178052	5779.0	0.11999384186612534	1725
163	17.0	152.9321720097426	161.56177177276018	105.26023153620434	1.595888977528161	0.23573821675344672	13.1952060211499	5712.0	0.15247352956376936	1831
167	15.0	131.66692943220866	158.06642161239324	117.81752200615132	2.1339833839329216	0.17097746499190958	7.531610642467364	5589.0	0.16648887315046515	1593
167	16.0	130.94506259282835	157.9490600466794	157.58376276761857	2.100279013793278	0.23734519407712165	9.213618007266067	5727.0	0.13222423747667797	1700
167	17.0	131.16134660466545	158.1026350511766	169.03366825774143	2.370582426958347	0.19434177665390398	8.431004326356174	5721.0	0.14960515995559812	1810
167	18.0	132.31244124515428	157.7673324718724	133.55308662662762	2.1901621812209306	0.04160054562825995	7.50550965007619	5615.0	0.14606790866305325	1913
167	19.0	131.7790031739691	157.0057118418139	174.5537740029109	2.383209488500429	0.31587619094844105	7.7670066821898684	5707.0	0.15044314482747695	2022
167	20.0	132.52123579240623	157.07884458560454	117.62487035763861	2.1251872659723228	0.26558052006669663	7.367130149873053	5545.0	0.19680216299971934	2130
167	21.0	130.5354615142287	158.5607182610522	136.9821829426938	2.090975091920269	0.21704804019072751	9.540852914231856	5751.0	0.10294516523348136	2237
167	22.0	131.67808489873613	158.19962414201947	128.31190934932943	2.0085373866873257	0.08965262493433668	9.660417297704651	5593.0	0.15894228970374397	2332
167	23.0	131.19496608324945	156.80293508767625	128.1903736249515	2.0038717219172733	0.039698707499330264	9.317090881537927	5648.0	0.13843179310333786	2432
169	16.0	141.56855028446765	151.4747401291868	104.21771333810366	1.984844403555788	0.1823697330788793	9.132034221746656	5564.0	0.19430347523452957	1712
169	17.0	142.05402145080546	151.1932478938701	131.75328113887738	1.978116386930865	0.47577388186065095	10.652652785068273	5618.0	0.1906516399120777	1821
169	18.0	142.3134959092718	150.86541762491683	146.02825693991184	2.0987958726741565	0.32135976704833547	11.353647178434205	5638.0	0.1386675598333436	1924
173	16.0	104.58622727620966	163.4097232102792	122.20047375611747	1.8632476248826562	0.06903242136861647	10.45030336809038	5460.0	0.27740126613023414	1678
173	17.0	103.85689264195288	163.5997618777249	125.85313716197804	1.8347063548970777	0.12452788015737966	10.315724422324022	5518.0	0.2598758577357711	1788
173	18.0	104.41718993360112	164.2362406754652	108.23940444648238	1.7643582625688512	0.17456290362045881	11.24539890117811	5461.0	0.22728312198513312	1895
173	19.0	103.75021692128247	163.39499587493955	106.56442306231696	1.657251649676281	0.12931922681680114	11.487560527122545	5443.0	0.3163247890344173	1999
175	16.0	122.16006234355075	198.7022420738002	132.14879164609388	2.083769029160645	0.4835123242528857	10.88987502121683	5512.0	0.2285329161102616	1692
175	17.0	122.75202563200081	198.83590657237303	119.35102605883897	1.8134636175779297	0.18569896255383841	11.76607543367428	5447.0	0.3501406520629873	1804
175	18.0	123.73429161674449	197.85544315879758	132.9293281109634	2.55880175093018	0.4433651978200666	8.566697679570353	5521.0	0.18681409611562305	1910
175	19.0	124.4055242008252	198.2154354269723	153.29038056300283	2.3753758057953602	0.14467723513635122	7.422160074032531	5584.0	0.1990842141808766	2016
175	20.0	124.888873388931	198.6231326762699	151.3400926314876	2.1239684201716083	0.27367577615776584	11.443559877705875	5570.0	0.18321703447924104	2124
175	21.0	124.03474460047285	198.47700941499164	136.76986990896137	2.2180973251076517	0.3030203452041481	9.84925341851531	5549.0	0.15644166389080472	2230
175	22.0	124.46129801088482	197.5478865187143	139.3855035520655	2.1008147537166524	0.24107363682952768	9.783054766211587	5501.0	0.2050018842001137	2325
175	23.0	124.62827390112709	197.2493587770596	143.13443146781904	2.096210696303203	0.0509137231627422	9.614986047353494	5592.0	0.1575146029662705	2425
175	24.0	123.48077213934808	198.02525529781477	152.40798382140983	2.147249062129825	0.1204431637432106	10.628697516677077	5558.0	0.14201302348501396	2530
175	25.0	124.92321266175526	198.89610535888602	128.14313748073224	1.7063322128074552	0.05549248059410429	13.407469030403918	5442.0	0.2088320104349617	2639
177	16.0	118.0927286573542	149.86269629169988	126.44773454651879	1.9239317081794647	0.24939806198458198	10.357128443644712	5676.0	0.14691012160930544	1688
177	17.0	118.95200620704944	149.59508008202172	125.0290051898671	1.9192056745415902	0.15389530718823968	11.417454184305226	5717.0	0.15086655498064225	1798
177	18.0	118.21482951231378	149.78724889139067	174.17724543130174	1.9602646074672905	0.26688683826069826	13.906798144044116	5842.0	0.09567466680866017	1903
177	19.0	118.28464995305563	149.59247431733175	124.7181337917425	2.0902802071714266	0.26119133703160263	10.41739918488483	5791.0	0.1289304013716773	2011
177	20.0	119.02520252478803	148.85051087901428	182.14279260711245	2.423530702218099	0.3104098271379185	11.23611265444755	5964.0	0.0877517065906736	2115
177	21.0	119.09968657686238	148.574511709685	210.7468654998803	2.31864705079069	0.1372274775531924	10.772153435065057	6042.0	0.0689693081570895	2226
180	17.0	162.9716168953457	143.75696926604917	135.21654092919331	2.113863124808935	0.2670898054154492	8.9922628843466	6030.0	0.0908963667950754	1839
180	18.0	163.75448584957954	142.671511489793	112.05116345543466	2.19638196217549	0.5851572900317795	9.770294303323558	5914.0	0.08623791811910594	1942
180	19.0	163.59424674954505	142.3676001447083	138.2690896830592	2.249586118174834	0.3846801051810934	7.705237454574873	5973.0	0.09843335475278754	2051
182	17.0	102.43561740705722	171.59655601198185	218.01950102778076	1.9803500280461932	0.2898426483501112	17.01791380770969	5694.0	0.15855339665348964	1786
182	18.0	102.40502106510743	171.9570038899543	236.19286092750997	1.7346948124153294	0.11585734051023118	19.926999465212923	5775.0	0.10652152069318198	1893
182	19.0	101.6404615535223	172.21090408136916	267.0996140151571	2.0513406457803525	0.09239011711812484	17.44241723106144	5917.0	0.10615978941444593	1997
182	20.0	100.51877923497725	171.598509094399	219.97942210410253	2.169185005523485	0.23932963731659057	13.936598189075823	5726.0	0.12805724251677766	2104
183	17.0	107.28074259992344	195.02560772931878	178.75652002120054	2.383610551165803	0.5569597660612116	12.325601712164735	5668.0	0.1682437452874557	1790
183	18.0	106.3469874169811	195.33899028529478	129.92233293374292	2.168765249825137	0.25591168724332897	11.668188279149657	5565.0	0.16523826136796038	1897
183	19.0	107.00961516979446	195.2812611706881	135.69524554832884	2.185658455028492	0.4312018028861835	9.375659266396347	5522.0	0.23784699844298895	2003
183	20.0	106.53832834559249	195.21795859379793	134.65068814793517	1.7892628526200738	0.032535005881025224	13.811762691893824	5526.0	0.20855469565925738	2109
183	21.0	107.53572798159274	194.94059823597087	180.04605559772236	1.9512219333298566	0.21269792828052067	12.663408020101851	5617.0	0.13314919647771076	2219
183	22.0	108.08344136049107	193.95864779595001	174.8375636463577	1.786908797628489	0.1867838998396094	14.092959724837225	5591.0	0.15972242571045786	2314
183	23.0	108.23550665837878	194.21171164274713	171.27975554086902	2.083189836679822	0.3560271466918657	11.55812264831595	5571.0	0.16610097971989912	2413
183	24.0	109.5116890937435	194.79940851047067	151.69937552880035	2.0769944422667415	0.14333352007908345	10.786640328885218	5585.0	0.13266398666586074	2523
183	25.0	108.64342845721492	194.6730373591837	155.12218753836373	1.9434955860404164	0.1790351748237695	12.337266367078348	5556.0	0.149092327859245	2629
183	26.0	108.95651806157122	194.91138236280642	152.25434090954874	2.1649343046333756	0.1616079750954764	10.174269602539475	5597.0	0.18939869182687805	2729
183	27.0	108.7261167754526	194.52253168039866	178.88192625475398	2.068439272436989	0.21040124737336977	12.797918680826674	5639.0	0.1614257290029846	2827
183	28.0	109.20522360969943	194.8474429048518	224.12789438326996	1.7643292089962799	0.07921056501752818	19.614503233898567	5721.0	0.11302599114404369	2930
183	29.0	109.11080142065596	195.08228917808265	279.2948033791771	1.642301633665748	0.1955765873556779	26.280226829258474	5774.0	0.10485687027314701	3029
183	30.0	109.79776344192433	194.75723819714617	274.00450469938556	1.6448665078159597	0.04656986897068959	26.380286738524717	5771.0	0.11465307919556399	3131
183	31.0	109.96535698903817	195.0574002806452	255.87967050178366	1.7438490840883094	0.016628339799698452	21.93802807378061	5782.0	0.108470508154318	3236
183	32.0	110.73048750019346	195.21218385671045	221.8481301150727	1.762854873803015	0.20712246043151308	20.08707883373269	5687.0	0.18245453548246743	3339
183	33.0	110.64279829844952	195.1436688541053	246.9953426751426	1.7425001705139607	0.17833519474558995	23.06251250394723	5719.0	0.12826156823586088	3445
183	34.0	110.75645478578711	195.0787433609399	313.0426498359721	1.8051928208332089	0.16740070225227596	26.825605935929815	5889.0	0.08004390184065663	3549
183	35.0	109.95676510356327	194.6662274114021	281.52904130517237	1.8166132465376061	0.044862687684685085	22.952108301597995	5854.0	0.10081885340530139	3649
183	36.0	109.87819360531006	194.69451930804902	191.95440075668932	1.9549948627890255	0.161452476458782	12.882257760184082	5705.0	0.12429111312732759	3750
183	37.0	110.34576285556827	194.33435923523678	152.5310499026198	2.2399019043096717	0.17213223578814216	9.391500143226292	5632.0	0.17700151650800633	3848
183	38.0	110.05594172603753	193.972964769994	165.45046325796645	2.2642712565555145	0.22727609405047192	8.225969619314466	5594.0	0.1520843608064829	3950
183	39.0	110.70711221996275	194.50348889534453	132.75145272205583	2.186468360950215	0.13495049111686383	8.627555152071954	5540.0	0.1803604974932311	4056
183	40.0	111.49405096109386	194.1161445604069	114.55290423613565	2.407781273539222	0.34665055448814547	6.0992668188678305	5546.0	0.19328632657598038	4161
183	41.0	108.43489782992766	193.6821994066469	135.30974454345036	2.1712785361815565	0.13414040907929012	9.26135866099092	5556.0	0.15997402069910088	4261
183	42.0	108.10760219430189	193.158495841444	136.91043910939766	2.250846593515877	0.12380269776105553	9.62273725101231	5643.0	0.14370702321276632	4358
183	43.0	109.27985795295868	193.35978587114053	158.26138193630229	2.256944933863012	0.12149484657925402	8.899640987448963	5658.0	0.12996397199496038	4464
183	44.0	111.7363977107851	193.61248253533236	150.76760420984652	2.0816458316882565	0.14368776772253156	10.633697701403813	5576.0	0.15623779653504563	4569
183	45.0	111.66987642043732	194.24455170573754	234.96847615091903	1.7770666757727502	0.10354838150459363	19.706040723941754	5742.0	0.1072476446107503	4675
183	46.0	112.41916683505802	193.61361098407903	156.66233194839813	1.9930404185219277	0.16793770864043814	11.593015896465422	5659.0	0.12996151422896796	4779
183	47.0	112.05705929498447	193.6877374541262	194.24512597265868	1.9761930419271947	0.3707540726288013	16.665657695692694	5729.0	0.12431071655534899	4880
183	48.0	112.00911117226197	193.13894606494222	236.5895272912977	1.9866353132656591	0.2678828706201865	16.83926286018001	5900.0	0.08993141556963677	4984
183	49.0	112.63613754775965	193.41975686002084	160.72312544547498	1.8741583731111426	0.1890882678548342	14.806178301718957	5730.0	0.13545422848744168	5085
183	50.0	112.8441400326258	193.9589283236939	168.3254204972402	1.8008119006662133	0.2744730291418765	15.29114736880238	5753.0	0.11964718866738962	5195
183	51.0	112.91306421897617	194.77702109926744	166.8152173854274	1.94704283113846	0.2637931923557794	15.256362780082007	5729.0	0.09879086136525447	5295
183	52.0	113.29330035171272	195.83231035568147	143.79657522358826	1.83119063969327	0.19400877035143713	12.063239946361705	5571.0	0.17659465669071717	5397
183	53.0	113.02262432518731	195.0875325803649	194.1330005359408	2.0095397247434588	0.31926435412340737	13.697514891119395	5740.0	0.11578642224979006	5506
183	54.0	112.3252802737569	195.5162592472671	221.7204183165836	1.9332104982210594	0.3070487457196742	17.616340509550046	5725.0	0.12326416522434361	5611
183	55.0	112.05756191169179	195.6528665033047	159.23042489079876	1.8158648528870496	0.2056707970695694	13.208857185556043	5628.0	0.15638198689122726	5714
183	56.0	112.31897387499464	196.03577996081964	190.526101744565	1.7671811138848104	0.15732472702452985	16.191163294409648	5626.0	0.1875708627888339	5818
183	57.0	112.15883801853228	195.91502521796926	158.50617990203932	2.025097639142074	0.1802162014181835	10.819098755639061	5626.0	0.12551377166434194	5921
183	58.0	112.1090550940007	195.86215613028776	149.65582129544305	2.049965451551644	0.17314664433246868	10.906452972332856	5602.0	0.1503147276173647	6030
191	18.0	93.31749585726723	193.22595794302237	195.16942569033387	2.3616948676135125	0.20144156228381163	9.646518609247941	5847.0	0.09495310950785803	1883
191	19.0	94.42222576566931	194.81721562074412	232.90144115081566	2.3165442848688405	0.15811653088259472	11.616783267102383	5963.0	0.0997295031174482	1989
191	20.0	93.07882197271996	194.0797318269613	176.54906084367784	2.110937076261285	0.25165403515927737	11.619339272634942	5799.0	0.11224408822879968	2093
191	21.0	95.32519090289587	196.45170268187522	180.6870223174458	2.2686144479401977	0.3081371696667755	11.878022407514317	5733.0	0.10618065067525387	2205
191	22.0	96.82378899039878	198.38330929151607	200.1660818255878	2.071226188249462	0.2083033819588739	12.068665307963231	5732.0	0.11866142466247087	2306
191	23.0	95.58304565461293	196.8885542911391	170.15478171925918	2.051032459000852	0.1745794109586623	13.66174502522834	5688.0	0.12740661901867117	2402
191	24.0	94.82064619405682	197.07262930435232	214.9311400876317	1.9521609131053932	0.25711184053298747	14.642152436625583	5853.0	0.08023484525839315	2509
191	25.0	95.43170856733418	196.84013741266565	188.75392098514942	2.136270694636585	0.3066470188416239	14.87752763387311	5735.0	0.10288094494317375	2615
191	26.0	94.88837138541452	196.15496560642447	204.32691974040637	1.848748663029066	0.19770358775329552	16.902938495982717	5869.0	0.10955332856179473	2716
191	27.0	95.37746091004205	196.66285509836413	252.20449368725602	2.090912533493919	0.2563463687471783	17.785014476150593	5931.0	0.09804858755744512	2813
191	28.0	95.52648986465921	196.40851235285422	200.48088824761678	2.2445345670161814	0.30999880940498553	12.182354565424735	5854.0	0.08921848396892244	2916
191	29.0	95.42276561463369	193.56383822792694	173.28001079584186	2.136915547890548	0.4159742873926782	13.31818662122312	5720.0	0.1152519069803551	3014
191	30.0	94.89620316257741	193.9699916511944	170.0082224638507	2.03599954313278	0.4251297015001292	13.3907611642721	5741.0	0.1208282899242299	3119
191	31.0	95.13990186385055	193.58508025496465	168.99142805302787	2.0445898185419717	0.3009148495208751	14.235188610344515	5737.0	0.11701703176947292	3223
194	19.0	137.0012868761325	130.2140233841925	233.81282147237434	1.8061584386136733	0.15600067545141647	21.630977187064786	6331.0	0.06717717852095674	2030
194	20.0	136.49502584577147	129.98725393635726	277.7259365395204	1.846226755226172	0.123740440680857	23.429144469279187	6455.0	0.05320447499183045	2135
194	21.0	136.53531984508547	129.419921875	344.6720859812719	1.8364729454237827	0.02342951982724522	29.32451511438552	6660.0	0.040548564553850586	2242
194	22.0	137.52671440060692	129.14735167801405	317.84216616356036	1.9861155564153739	0.16854806445647263	25.38543852326288	6529.0	0.04837154474431389	2337
194	23.0	138.13243232933692	129.02268984355436	316.22883009622655	2.1371903899629365	0.18068531396167864	19.09413609480165	6614.0	0.04480242299240131	2439
194	24.0	139.1141783961164	130.05901201421094	314.80136835409763	1.9078089622592076	0.2724184372290201	23.77765006923758	6468.0	0.04207603474601099	2547
194	25.0	138.5688094129405	130.74480459744007	470.68069082494105	1.954612246646894	0.19176439468894943	35.032832937583066	6810.0	0.035954252253391134	2652
194	26.0	138.85106284658042	130.77874431733028	355.5643221754313	1.9637584130846601	0.2972307656731367	24.36255967286099	6499.0	0.05542970033574831	2749
194	27.0	137.87903270870729	131.755719832797	334.3806031115115	2.012302377590756	0.23214683518309323	25.3552098755955	6533.0	0.05418787679878763	2848
194	28.0	137.797892429818	132.19766013125025	371.74923061464534	1.9767360607786477	0.3268386909566244	26.720634590384453	6630.0	0.04002655296539319	2953
194	29.0	138.81044942446323	132.35108437685847	337.6943689819741	2.0933531744396063	0.14412343565941732	23.73558651474299	6537.0	0.046102917205977194	3051
196	19.0	157.58804463468343	104.26257692130963	107.21281047611609	2.5295464523324083	0.5978645837026755	8.710976902980997	5428.0	0.3374666971677442	2043
196	20.0	156.3747417395492	104.03690988457893	118.17699206024871	2.146221651922446	0.18586140144156696	8.679279732385329	5508.0	0.22106111113149474	2150
196	21.0	157.6288925455618	104.78302648328108	111.19334152014008	2.3193248369955164	0.40685311249339773	6.953971072331817	5508.0	0.17488808472212855	2258
196	22.0	157.91326549049936	103.96586055117484	143.18985236414565	2.043375718335135	0.17213590511112176	9.608671530402145	5582.0	0.16332994946357338	2352
196	23.0	158.446180976419	104.46922488247513	110.3371177455013	2.177670449606009	0.10357055289064102	7.2250066976676885	5507.0	0.19919305369605098	2456
196	24.0	160.13634380201032	103.35759934816943	110.54417426447833	1.956453162672291	0.1464107169662082	8.778632251514683	5532.0	0.1523518472966913	2563
198	19.0	166.62536183342468	106.65059375190305	186.6832797544494	1.8963167707235062	0.10996730730655493	14.826888341498869	5685.0	0.15731797883156917	2055
198	20.0	166.5102554243704	106.39314006907661	138.46367826039128	1.9069146702548783	0.21147717594605228	10.65186416947444	5517.0	0.21462586816122975	2162
198	21.0	165.65418375577025	106.40607142244264	134.11509392619294	1.9613727757479973	0.22606920316210583	10.029345504039046	5597.0	0.13924694968810966	2263
198	22.0	166.4904670655179	106.50124189985812	176.8747945050573	1.8737050050638953	0.18443529474681802	16.417897049738773	5671.0	0.13351012953535965	2360
198	23.0	164.53226799651765	108.69851150120881	172.89510256677033	2.2554657757682777	0.31506769779050786	11.068273907344578	5864.0	0.09434516576201567	2462
201	19.0	95.29731314079523	161.83398786784147	191.3478038201732	2.348132325977029	0.4341771671663523	9.872465753532907	5924.0	0.10512829593382625	1987
201	20.0	94.72896243520393	161.9632684306748	244.0111732197051	2.1546218355389377	0.42749762379798434	15.885775970443309	6111.0	0.07346915017010713	2096
201	21.0	94.29896215777126	162.30053869462748	215.3268431381197	1.9260229753910494	0.13214892653929855	16.10299424138264	6058.0	0.06774006703103086	2203
208	20.0	145.85127062086124	164.1065178984108	106.24831776886131	1.4744971333860675	0.09229230997633847	13.602938606534227	5524.0	0.20987397445147563	2142
208	21.0	145.1578605901041	164.5425458441988	137.46089417322335	1.7105127866797487	0.025467328461675258	13.372268880693676	5567.0	0.14951802984420726	2249
208	22.0	144.94305301224003	164.06599397426282	123.4876514637169	1.640200291049194	0.033422183994775076	11.556899669341457	5515.0	0.19634348990163114	2342
208	23.0	145.8856871562251	164.69376359110097	106.60136551644447	1.6166098075217037	0.16692859842827226	12.418766956596487	5527.0	0.18751835708419734	2445
208	24.0	146.01607901781895	164.01423314983313	104.76005235793693	1.594946596293103	0.1658705861253768	9.18629545599786	5538.0	0.14983455956827157	2552
208	25.0	146.19318134473247	164.37833412494064	128.3056457772612	1.5680982898875186	0.1216775465048334	12.363994705323243	5559.0	0.1479783401578012	2659
208	26.0	146.62483457495057	164.07754531531128	119.45874122306004	1.4564387426002678	0.2592020399355256	13.680708988932547	5575.0	0.2012629832691866	2755
208	27.0	146.78340751332686	163.86675492318147	116.0120709817648	1.3849740837957702	0.16310746368100199	14.188362733785942	5594.0	0.1792850546093822	2854
209	20.0	164.30584206285255	117.23047480319842	296.172217064296	2.457376686581807	0.25888769614059387	13.730986781952529	6325.0	0.05939566749238044	2158
209	21.0	163.99468085106383	116.1597996897816	293.7906057671028	2.274622685244604	0.07586590721085021	15.37859828076161	6361.0	0.05064589387867633	2262
209	22.0	164.25959564800533	116.94998540997958	310.33230295494786	2.395242759675377	0.019905536363151247	14.437069077398883	6375.0	0.054623651275273626	2357
209	23.0	163.92286246492077	116.47774332830889	256.78038829981756	2.3422658515485035	0.04505531860380098	14.923079310063619	6230.0	0.06127770446500937	2461
211	20.0	131.66287078703277	113.01064110274056	154.9240646810988	2.18267787896348	0.4400600321749815	11.91995416474601	5923.0	0.09278246375839305	2127
211	21.0	129.07111436698	114.48735198120768	167.29403997004653	2.335822057931386	0.3230180512378328	11.540853199473077	5939.0	0.07809181549308906	2234
211	22.0	130.54603706933173	113.48057772709996	231.44329341391392	2.28226487947371	0.40615034902562885	17.151134572415266	5950.0	0.08491179350249514	2331
211	23.0	129.56047820660766	114.19683703397484	267.6897498211725	2.2646307231366447	0.1352511839544605	16.412030675821356	6066.0	0.07269454039195553	2430
211	24.0	130.59323914970975	113.59416029070724	210.3913514178112	2.248079262852607	0.3635120104917725	14.26223594239519	5948.0	0.07037585978859835	2539
211	25.0	129.21653734127727	114.23017480646917	233.81843383280625	2.071795256420105	0.06709873600730805	17.710196921067016	6000.0	0.07052114297643122	2643
211	26.0	129.12115084759154	114.02572040846931	275.4033697847018	2.206915775665468	0.09620830083457595	16.707988281870943	6122.0	0.07869504674775285	2740
211	27.0	128.87909621842064	114.44272589921945	246.7407002585675	1.9554577590081368	0.06371109675611468	19.29121493338769	6061.0	0.08346041386953697	2839
211	28.0	128.988124070847	114.3182355199811	236.10627020269155	2.0301171611368702	0.05265665688953727	17.466624472566227	6052.0	0.06792006963051596	2944
211	29.0	129.00755506530797	114.5967078999895	214.3973253523693	2.0788995787065967	0.2555269873214859	14.049717923146343	6054.0	0.07144430634245395	3043
211	30.0	128.8300680191408	114.2409830841873	307.1519876826739	2.193266244434882	0.20031610183615534	19.39234736556665	6219.0	0.06502546617178363	3146
211	31.0	128.8850594185667	114.18480899194816	288.53075117649405	2.156765512497087	0.12515623732240733	18.796723575855736	6165.0	0.06689011318744674	3249
211	32.0	128.809817032261	114.61655238290179	258.8060596151034	2.010193700907946	0.17517516985238923	17.85087565921161	6110.0	0.09441505441112998	3357
211	33.0	129.32347438021836	114.27944085430784	301.0007932006117	2.1622277608495946	0.1646514527528675	18.93170490534936	6177.0	0.06942660228885562	3459
211	34.0	128.9942013831939	114.44044714613744	292.330231452979	2.077770030779074	0.19989342441295885	19.46630703131203	6236.0	0.05387617823321296	3564
211	35.0	129.4213903988887	114.43236189481217	229.7263579236107	2.0934047459582796	0.2525395568741434	16.340234296070246	6118.0	0.07209624761420946	3663
211	36.0	129.2029372540626	114.82311605775722	147.79555904425777	2.0153664908966	0.2348893795811238	11.5477979650037	6003.0	0.07870852727879213	3766
211	37.0	128.52640051924556	115.5044220198959	168.69739702330614	2.0220479828021554	0.303047044994307	14.015259921810943	6075.0	0.08502661212923696	3864
211	38.0	128.5971373139456	114.10498199663847	224.18872670020218	1.9249923005527492	0.07260598990614069	15.743630659851041	5980.0	0.07736078789258495	3967
211	39.0	128.82348945625537	114.0345553442353	281.09745997333556	2.1061051702376603	0.1972448614208694	17.725071785980337	6142.0	0.06517738789287375	4069
211	40.0	128.93620378719567	113.91831247663244	258.0391374618296	2.152213747833332	0.1800871693410389	13.265444232708587	6184.0	0.06993169494923512	4174
211	41.0	129.03586019646264	114.1595632374439	246.5276880758693	2.3316360216509318	0.1279238206920189	11.893671968619762	6160.0	0.0631114525464454	4274
212	20.0	125.09369172270705	187.01065641928167	227.40070882995894	1.7399610624335842	0.1825224234958982	21.90908870947483	6141.0	0.0711072150356025	2122
212	21.0	126.36066546189008	186.636949080472	270.62719624948454	2.4145390733972056	0.3882383769570578	14.63291347935982	6216.0	0.05760198568781035	2231
212	22.0	126.4589575655368	186.55366397953028	213.55840386114912	2.3258881291490336	0.2126375349174203	12.670986039364388	6057.0	0.07451014517805142	2328
212	23.0	127.38239378577639	186.6804258730284	325.16568507069354	2.214538731751612	0.24973541538457875	19.25462187075159	6276.0	0.058692239658162455	2428
212	24.0	127.80132835106747	186.33481687388132	337.2301014325846	2.0377173551584318	0.05972321139090405	25.951711535659378	6283.0	0.04910052015211016	2536
212	25.0	126.9470830375109	185.96038677020758	290.63432787321335	2.121891658688469	0.16241308524130846	19.540018957312487	6176.0	0.05833498520351335	2641
212	26.0	125.18212580721026	186.83612377298797	296.4562165970274	2.0371910744023904	0.2193625329438381	22.343337295716953	6241.0	0.06948871005782803	2736
212	27.0	125.75089300613242	186.84945480997874	349.5806950480407	2.321920322397707	0.31619182557329323	19.265238102506444	6364.0	0.06197016252373572	2836
212	28.0	126.90784958535887	187.23885393829633	365.80188449898645	2.3452126217650675	0.09230811841393523	18.401672342421133	6416.0	0.04720399783761787	2942
212	29.0	127.76722771853184	187.28097868981848	383.46270230993383	2.249501792921032	0.1887776648394173	23.782978856945842	6447.0	0.04936566226158721	3041
212	30.0	127.94169576735504	187.3652914082726	394.07690308287096	2.076817103163997	0.23051804766453748	27.76660442653289	6476.0	0.0520908339688824	3144
212	31.0	128.5552294993952	187.4572510334866	350.1103622671631	2.167357264426249	0.2320987693030569	20.391150020692976	6314.0	0.058209362680080555	3250
212	32.0	128.12245021350566	187.16075526836212	389.4054262383289	2.208788452031397	0.2438115610562251	18.806866005151857	6475.0	0.0666600661572644	3354
212	33.0	127.86857157758176	187.16978740881265	411.7734403247482	2.1752182540034886	0.2616233645850484	25.140264701318394	6518.0	0.05175183770720338	3457
212	34.0	128.22573390360122	187.36232300570043	368.42193596707693	2.2779660251569975	0.3205614957804625	19.145664350839372	6494.0	0.04334129340718034	3563
212	35.0	128.21158066785688	187.49121300503268	407.9709118715921	2.246124776992276	0.3032324289842062	19.523533827251736	6538.0	0.04961072375238472	3661
212	36.0	127.590001928475	186.55758640639397	340.68875372687813	2.16283421040417	0.31029391060254646	23.752605675993365	6418.0	0.0520996918155178	3764
212	37.0	130.1161516053013	188.80589183024273	250.97281820369844	2.0452317092627896	0.13490003103628642	16.34998702984884	6181.0	0.07562389177275575	3866
212	38.0	130.19385454650313	189.33728953073512	288.0573190168697	2.0072430443176255	0.32598328399562587	21.017433553438245	6245.0	0.05784797759759846	3970
212	39.0	129.957024647605	188.7083805064225	235.77094163988562	1.7675525139873978	0.16571889959423663	20.634825256787373	6163.0	0.06375702850587851	4071
212	40.0	130.54515257596827	188.80126600489137	295.854875491628	1.934634122547829	0.24308834373700727	23.24786836333293	6130.0	0.07392486640314459	4177
212	41.0	130.08798144057215	187.55527562080252	305.24415170858134	1.9998271061369288	0.21786113502335716	21.04271979794523	6293.0	0.05568683998796029	4278
212	42.0	130.15641368791728	187.85813103257496	324.05206091309975	1.870566315257376	0.3459410978156838	25.115833623632664	6272.0	0.05933413030071073	4379
212	43.0	130.0853814107313	187.80816962525645	370.53752254492537	1.8347221942634455	0.27594391930555423	27.891341795052817	6357.0	0.05369568350683524	4484
212	44.0	129.70452524005736	188.35577680564884	278.9624000323988	2.003060318575162	0.3353637792596439	20.20908929823934	6201.0	0.062159208539828995	4584
212	45.0	129.59144272974217	187.77813592665035	404.717292345054	2.0238097729047575	0.24143778272854635	28.057613178713495	6498.0	0.04579606106843774	4688
213	20.0	85.71988565364008	175.55856542106736	160.86981418842532	2.1611190197906414	0.23235434540252498	11.966308522155503	5771.0	0.11782475483943586	2088
213	21.0	85.2461400916867	172.26367850054848	181.4856415337619	2.089991779660542	0.3611134342815968	15.78538775189669	5853.0	0.0877868420927264	2197
213	22.0	84.9825171524233	172.52944947582193	235.68903362108443	2.2529126849851924	0.4218274517615606	13.339541352912752	6003.0	0.07942006466636112	2294
213	23.0	84.5365721179049	174.42099778312522	249.11640580322796	1.947165032424884	0.30263505264868035	21.750018347777054	5945.0	0.08427987795378047	2392
213	24.0	84.8434204615668	173.33720295824077	248.02186673509908	2.171365437544925	0.4933733659197541	16.566920383237775	5973.0	0.06817147059542057	2498
213	25.0	84.8066695769876	175.67518347377003	194.70044167787353	2.0535656566513385	0.45880038211466656	14.677065097036403	5727.0	0.1043261308800584	2608
213	26.0	84.67168237672111	175.08666046269613	177.51749063757757	1.7717679202989811	0.18671870779369074	15.320688808328395	5758.0	0.1323170087319544	2710
213	27.0	84.56536462522395	175.31296697932672	164.3203174772533	1.6637985798472008	0.18396754373499083	15.809408127550649	5757.0	0.1279927038759937	2807
213	28.0	85.04578323901029	175.66858995199152	184.11493541302767	1.702970979651369	0.30020712577584074	19.382629958527463	5739.0	0.10908640520131117	2909
213	29.0	85.48151355237147	174.84713622080264	172.3213716362337	1.7969203148118085	0.2885143325303672	17.114735539671354	5796.0	0.10114039313466879	3009
213	30.0	85.50806252697787	175.00962173733032	192.38801665647898	2.00980143071141	0.3555952780162924	14.56989384328394	5920.0	0.09144206180407075	3111
216	20.0	117.97567327800698	173.0881139549681	201.24629530822858	2.137975192902568	0.11496651517794218	14.668629872918805	6165.0	0.06932426885051382	2114
216	21.0	115.26863353365437	173.39932678287883	132.9856346166623	1.9824358877037698	0.2104465885723748	11.10529502458021	5880.0	0.08449353464102027	2224
216	22.0	114.50759375224933	175.05845651505336	158.1588679294143	2.306505625075333	0.15073812841668233	10.415905500321223	6053.0	0.07485292808665887	2318
217	21.0	136.51101880516723	118.9686125089302	147.3837954733586	1.9078017503276814	0.1637964113498474	13.357309154739628	5913.0	0.08078923163900006	2243
217	22.0	138.0608310699976	117.964614650281	153.94158789426015	2.1024608881280167	0.26043829288811365	10.775538583073631	5763.0	0.1123134112579011	2339
217	23.0	138.80108784959904	118.70380572544533	210.00717602353288	1.7366808906659639	0.06663118575049921	17.739971802309057	5952.0	0.0835099364689801	2440
217	24.0	138.00695729420818	118.74022007892711	208.54939672949192	2.087647723885434	0.2866064651708774	13.046503160857926	6047.0	0.06238716144078697	2545
217	25.0	138.46876774423282	118.7045266440182	222.18091536097924	2.152596668817709	0.23054625479664015	13.383948092748412	6033.0	0.06786303714163842	2653
217	26.0	138.03118799296112	118.52991359871108	269.01264420091474	2.1703715723582833	0.302334524615013	15.647974247509207	6010.0	0.0899056991729471	2750
217	27.0	138.42597759078433	118.18974335898244	243.06657375743424	2.0295500320103876	0.17819604497307964	15.730110433281585	6036.0	0.08591876705011146	2849
217	28.0	137.34961868980872	118.17354288150341	233.10354034343717	2.346786752771567	0.4275243225019526	13.626477596244774	6127.0	0.06228770414010185	2952
217	29.0	137.69292869262247	117.88012530282272	206.861473711005	1.990936747077812	0.1850585953235355	14.818787713943113	6049.0	0.07185316271745237	3050
217	30.0	137.97551988473342	117.95671889423916	271.7114877900029	1.883293472625637	0.1849656557395907	21.333700558248022	6169.0	0.06832625125664575	3154
217	31.0	137.75717463683281	118.60373610169744	209.1467114518092	1.8280930695263782	0.11387552893953405	19.488174954943457	6057.0	0.0749968262671664	3257
219	21.0	87.48691074188562	198.823135625966	119.12544852023659	1.5668266988321033	0.13498537561737828	13.65420217751997	5419.0	0.23505082620756704	2200
219	22.0	87.15336500999425	198.69937239556864	122.1903850774431	1.569803584647689	0.16885807831042884	13.501505604569592	5458.0	0.23711823790183914	2298
219	23.0	87.00074084526918	198.9915029583413	104.06506090045137	1.5253235618815177	0.15500517067317884	11.665113165615907	5384.0	0.32278504750531933	2396
219	24.0	87.07075381710774	196.65950609487348	129.78032817403368	1.5030640424346013	0.17726201237360772	14.515371314393644	5481.0	0.1777327626237751	2502
219	25.0	88.41992234946152	197.25578649937563	125.43128028240524	1.8873382973819792	0.20820627724326393	10.973051983058939	5503.0	0.17196257144380542	2611
220	21.0	91.80880569980889	155.72789694783103	195.99715108326387	2.1646098686849675	0.3310661405448816	12.313580582407184	6107.0	0.06423398421441003	2201
220	22.0	92.5467144041163	158.27802085918995	245.987993687302	2.4008499274077932	0.3784074623650919	13.611206631250903	6206.0	0.06365214837542953	2299
220	23.0	93.73871730343933	160.41830753196572	206.31862549328486	1.932345379835527	0.29377301269998246	16.098401610402853	5950.0	0.08372848051930479	2400
220	24.0	93.67738707099443	159.4821854081281	232.8862497284394	2.0882192878785384	0.12459242459871511	15.0566456005556	6164.0	0.05500767311237953	2506
220	25.0	93.19311047581307	159.46188117410625	188.85709237077472	2.1076548460680806	0.25453037963972674	12.559111574510972	6012.0	0.06953080475932302	2612
220	26.0	93.99993250831497	160.54933642175283	164.493572916689	2.200218760352818	0.3457992078864327	9.516146100686063	5843.0	0.11415341594864559	2714
220	27.0	94.04220468026621	161.1197396737558	201.60208286446598	2.09348276435117	0.44363840992128994	12.034108706143051	5904.0	0.1017421170701691	2810
222	21.0	106.5743854179942	154.51652010809715	176.07654985322316	2.217693790133154	0.38557152410583523	11.217492969235572	5874.0	0.08520384727878912	2218
222	22.0	106.30796890798787	152.56447168857432	163.76500435896767	2.2023217709983127	0.13205624665231375	9.660417297704651	5986.0	0.08110253949620004	2313
222	23.0	107.05095046096991	152.71753830852563	215.1463920971715	2.188521999568204	0.35386802275184776	12.318594462457801	6092.0	0.07060893363768021	2411
222	24.0	107.35709945185957	152.87577385891476	276.7730078990314	2.0885104778293813	0.3421144240260223	18.18775513446565	6130.0	0.05696578809020557	2520
222	25.0	107.57133675871668	152.48770470675169	311.08043749702773	1.944060721640804	0.22156671546411674	23.006684427675285	6223.0	0.05576180915719802	2627
222	26.0	107.06979965822435	152.79133484623708	307.4205008485529	1.7475220385767398	0.21808894188012767	26.427522077461774	6211.0	0.07160039522241235	2728
222	27.0	107.28656530948459	153.54475311838078	242.05165441756523	2.0229350992128263	0.3764875626800772	17.90213808205375	6036.0	0.08591876705011146	2824
222	28.0	107.06014062862197	153.7711586836886	270.75592476591646	1.71653913630144	0.23027191397396496	25.09810279881522	6072.0	0.0663208528433754	2926
222	29.0	107.1258842909159	153.89450078082632	230.16067529259303	1.8440319457858343	0.12535056034709538	18.542605810198854	6079.0	0.06946788751859924	3026
222	30.0	107.20979126728582	153.18783152487484	182.11604659900033	2.0200705462479696	0.04948666373784891	12.467114293899906	6038.0	0.07880721017306332	3130
222	31.0	107.88216597681748	153.557894957367	148.48029610922842	1.958549884242366	0.22214701508730433	12.976711550205424	5854.0	0.09712108175145494	3235
222	32.0	107.82867119915682	152.2603117518108	145.66320423952666	2.28297829258141	0.2963651684793877	9.814965019119729	5979.0	0.11100281377287632	3338
222	33.0	106.87755767093081	154.28574945958962	148.2768796169951	2.4370664731928517	0.29625077099540953	8.033975163168504	6022.0	0.08218505579258614	3442
223	21.0	118.38604583882477	188.08345253785077	143.19449683214992	1.6928527003837537	0.18284426298983164	15.32508849177213	5839.0	0.08959763853816435	2225
223	22.0	118.6741247964643	188.35499050166706	106.77842574406503	1.793307386936997	0.014941209047651342	11.136206581172091	5745.0	0.11591401250796747	2320
223	23.0	118.16590632305662	187.8529410612961	133.93062466342224	1.4762501403257524	0.24065146524674466	16.05592008147493	5737.0	0.11608135895274754	2419
223	24.0	118.65619499846464	187.71935080400542	113.99116942280466	1.6986085511731095	0.2217579794832767	12.041645377241803	5804.0	0.08648392984723695	2526
223	25.0	118.44759272406972	187.87123228380835	140.7990056396897	1.8955073392108746	0.11579143964657371	12.066775584040016	5817.0	0.09008926628248244	2634
225	22.0	148.5523944903268	135.82135922330096	182.01314919819606	2.0582754993547936	0.2859252651709872	13.972909544695414	5870.0	0.09480721646204221	2344
225	23.0	147.46818397130806	135.20721358807208	232.5103236989704	2.0075995288127646	0.21037486427341123	17.657106597733602	5969.0	0.08169737474483811	2447
225	24.0	146.8289928295273	134.87445962592943	280.336112367954	2.2726311512826265	0.40075995848515705	17.313520325270314	6120.0	0.05756851562166714	2553
225	25.0	147.7375833804129	134.7498835399879	215.7361784433703	1.6279172207805943	0.0301126952896903	21.299278180591433	5897.0	0.08034343023760565	2663
225	26.0	146.79489664421092	135.01664623648028	254.31544081539485	2.286434093228518	0.4336092874393073	14.340608802531852	5994.0	0.09177337787846107	2758
225	27.0	147.47222473566546	135.12301183574291	206.50167775576887	1.9924612784914644	0.16893116570071892	15.602960682126017	5948.0	0.09585753785056815	2856
225	28.0	145.98218176323695	134.6182474861615	357.6851575889408	2.1315077836612097	0.23144311785321892	21.593852546966193	6319.0	0.05138013627973896	2962
225	29.0	146.39214703695322	134.66299622914346	319.30332482060214	1.9804268525223336	0.13959143740354568	26.270842207040086	6160.0	0.06375361216463481	3056
225	30.0	145.3272379081758	134.63157746133072	345.1388718372426	2.092930884127646	0.124835356313951	26.333680703781166	6349.0	0.05776940556892366	3161
225	31.0	146.92080772456754	134.94777958760702	310.4661129853168	2.028417429003783	0.17923453489880428	19.621488202839547	6231.0	0.06274531489476701	3264
225	32.0	146.955238791036	134.9927306513349	308.8354035476439	2.1013260217453382	0.26545729161310755	18.845125239109446	6199.0	0.08571304818357356	3370
225	33.0	147.18195422056746	134.81729501848028	316.08462988927914	2.189598697410488	0.3342965713596071	17.93792730397106	6213.0	0.067010481070763	3473
225	34.0	146.8658806244696	135.09250337308964	337.2227039362887	1.8366880158852212	0.13623750789071978	26.313676422714124	6249.0	0.053224307341035185	3579
225	35.0	147.0873137661928	135.07032346217517	334.56733017998886	2.1229448699334443	0.30056278951546944	19.818039583381477	6221.0	0.06488426350805139	3678
225	36.0	147.04553685929736	135.25034225050797	325.98925567668545	2.1063092057320136	0.2801785565333395	21.310476116469236	6295.0	0.05790131508315089	3780
225	37.0	146.48197892116715	135.41912330080075	241.07436845207988	2.067214484433566	0.15986302452930065	16.362057258620084	6088.0	0.08374954293373504	3880
225	38.0	146.96271184676786	135.25635215085936	290.238879234449	2.050741365327838	0.07180811484985923	18.621417433542454	6174.0	0.06204061709965053	3986
225	39.0	147.17552230741524	135.1887832552874	293.89417462678347	1.8592707624843943	0.04853026070637181	22.862132649786886	6182.0	0.06252425267783908	4084
225	40.0	147.31572070361935	135.28434257150087	298.9619688466688	1.8951150420293599	0.1802443742259008	21.93929495185683	6183.0	0.07000171821306783	4188
225	41.0	147.78849660051992	135.7811508233222	298.59931969213375	2.119070588047228	0.04860236066794394	17.816827958301385	6154.0	0.06349335204367768	4289
225	42.0	147.227739838586	135.1369152393821	265.3702745802609	1.982484102482095	0.10341710193507087	18.529305225777268	6135.0	0.06803418665217033	4392
225	43.0	147.2983770121814	135.81522267604754	245.9244042280626	2.1966066835856544	0.06730932783734893	12.382453075485083	6103.0	0.06824950617601337	4494
225	44.0	146.54705491868154	134.76102756572286	237.99430735479038	2.1966409070732182	0.11660588965091864	13.314402255271993	6096.0	0.06915501250219834	4597
225	45.0	146.50112132418516	134.42549674780312	239.64180043979087	2.092301536941624	0.08931932235306027	15.611182795216838	6046.0	0.0696602755057606	4704
225	46.0	146.36972461605123	134.7594627124356	230.7162337697454	2.066788977398969	0.057503411061312466	16.32319297753259	6075.0	0.07034391570913939	4804
225	47.0	146.97037607610022	135.3115674481002	233.3164764706139	1.9028782990442263	0.14517838405945524	16.27453996288874	6067.0	0.07720688681520302	4908
225	48.0	146.91171728102083	135.79439715438227	243.0648146838108	1.8131656591322136	0.0654432036707501	19.380289071016374	6095.0	0.07058599247412747	5010
225	49.0	145.23300670379282	136.91129641799012	248.90982206668147	2.3116340122260723	0.36796938135614277	16.350884408379702	6245.0	0.06902405635109592	5110
225	50.0	144.764623930012	138.8785810757372	264.7169419055179	1.9496981617487916	0.20823027315599524	18.169485727884194	6113.0	0.07336996583845382	5219
225	51.0	145.1494778852234	139.32282865849695	232.16663557721427	2.0725641804817023	0.3203616736372562	17.36835304712894	6089.0	0.061572019539408496	5320
225	52.0	145.17628865178233	139.12805697810865	253.23161167010937	2.102909004329971	0.30392489437599934	17.37805157525834	6161.0	0.06714656989208233	5423
225	53.0	146.0160911797594	138.79995150012797	267.51004757626737	2.040852125390868	0.39634380109566314	19.87828107584057	6149.0	0.06687588787245806	5535
225	54.0	146.13576046212955	138.79779310444206	202.31369115960342	2.120185829538733	0.3304288877760265	15.870048465079227	5976.0	0.0838132299930951	5638
225	55.0	146.93750250480923	139.7035633416159	226.74457031878188	2.2096820526867695	0.15385559274397823	12.480174906282345	6094.0	0.07604394242090266	5745
226	22.0	137.1656361200004	107.75330607408225	300.4348900429977	2.06942065185299	0.1697776844984032	19.108159491796005	6176.0	0.06557619457903406	2336
226	23.0	137.40236087574598	107.25347927962059	307.3192472144046	2.0107438963628046	0.1141664154746041	20.556339831234396	6196.0	0.06334003038943421	2437
226	24.0	135.68067098086905	106.76258636545853	253.43332897932234	1.9701002175237956	0.20739253898697246	20.255525356996024	6017.0	0.0646096299848302	2544
226	25.0	135.8265055323644	105.95105050401986	178.12887196603901	2.11629967870792	0.34874068558736515	15.207355327815106	5855.0	0.08518124620952118	2650
230	22.0	108.20672484100868	142.32258112730017	207.7266558861568	2.3095605326661883	0.2712522818470821	12.155080739358414	6208.0	0.06352788520631368	2315
230	23.0	108.01188386975298	143.895577404474	217.26365052040643	2.0051959136885094	0.27308102225040626	14.303688129028084	6165.0	0.06534520079858515	2412
230	24.0	108.25492105957271	143.91153585289572	226.5753671995606	1.9033526794671836	0.1089602772792544	17.418530951765458	6208.0	0.052664957473599734	2521
230	25.0	108.09281102183107	142.94035102378066	230.32022892331446	2.1334854095925393	0.28584005169572096	12.421727915932214	6244.0	0.05468404806560488	2628
230	26.0	107.8167338590397	142.94520863443122	210.1678768388395	2.0241632001483665	0.16257789781623463	16.823892623290472	6138.0	0.07731775838025882	2727
230	27.0	107.73152101479123	143.8040187795314	272.1852339736845	2.0611334822421865	0.2665233570782349	16.882661403433662	6324.0	0.06415078403701999	2825
230	28.0	108.492062638329	143.25813703949723	216.09485106132817	2.2095578086312275	0.07593391830095875	12.162595940455768	6200.0	0.05763564268330851	2927
230	29.0	108.25902506065951	143.2691245333023	209.63181418987267	2.1462354241543147	0.29490369119373	13.049786425777267	6162.0	0.06362438742605274	3025
230	30.0	108.28579777460187	142.93822478562677	166.01916958102765	2.117136207404315	0.30667402202989297	12.877247399643155	6043.0	0.07834849532921544	3129
230	31.0	108.02726427181346	142.9952803935558	237.93126356004004	2.188687273553015	0.24426039632114332	15.75407088137397	6189.0	0.06532104249492868	3234
230	32.0	108.03662908297119	143.07240502273046	244.92286271849346	2.087616802203702	0.09208619816556898	16.48090078173028	6196.0	0.08598016896981174	3336
230	33.0	108.60809149326096	142.61884148746142	231.43582421725793	2.053550377639115	0.21433575953796555	16.606447859660854	6158.0	0.07077338347914616	3444
230	34.0	108.13805600965524	142.89957375044347	280.15729679385106	2.0005801928438824	0.2517344028742199	18.424967484917183	6218.0	0.05480558437137576	3548
230	35.0	109.05955590338776	141.6860152028574	263.97605867900967	2.2303485983495057	0.4208385646806201	15.116496945226656	6192.0	0.0667646603649124	3648
230	36.0	108.02485557952556	142.73274477310198	229.65459332913585	2.137244251069664	0.3114689492300703	13.342651256260174	6171.0	0.06522339271692533	3746
230	37.0	108.69720558238534	142.62022203768353	213.87238359768415	2.0701275495876095	0.1623131606178216	12.880658417313946	6172.0	0.07634068074904739	3845
230	38.0	109.00934419833786	142.22202298139845	256.4579214243014	1.9093991906056544	0.25736719704369926	20.395209386153617	6211.0	0.05978264865018874	3951
230	39.0	108.5253237113695	143.33496224847113	266.15207991258563	2.0496684400454357	0.11700080546639124	18.81244847283598	6253.0	0.058311056330019095	4053
230	40.0	108.21344877635704	143.6379846989775	290.9662873620911	1.8817489409855057	0.045581418281805536	21.27105706590969	6249.0	0.06566232985768801	4159
230	41.0	108.30293544352764	143.76152150317543	240.19452989348127	1.9046218472065581	0.06949595337491238	16.326115915512947	6166.0	0.06273411967627034	4263
230	42.0	107.3424409766655	143.86814672312065	282.0994655562013	2.055703325061906	0.05175216755600779	19.86231042128232	6237.0	0.061338011822268286	4357
230	43.0	107.1666013334328	143.75352442378468	293.15126170288846	2.160421863370466	0.09447845416524406	17.040935233848117	6338.0	0.05456608625816271	4462
230	44.0	107.05646936867893	143.91433463428032	228.60728411723687	2.2761380259246407	0.27344903731913467	12.608020907964455	6150.0	0.06537125381900424	4567
230	45.0	110.65657612183932	143.88066466453776	287.6921228933367	2.038122998286381	0.1476551748117843	18.945200733009568	6364.0	0.05097293991369728	4674
230	46.0	111.00532933323686	144.3393113132455	283.9777944426845	2.0535265605860085	0.08898337584055833	19.400557214493155	6354.0	0.05379374820284407	4777
230	47.0	110.0477384483464	144.78743280041488	319.1580787600146	2.2671385479039063	0.20393818200255964	18.425141239493744	6366.0	0.057824273829263084	4878
230	48.0	107.5622937526289	143.57084068705038	150.13669317313946	2.185519651514984	0.14546961841077288	13.60096811954458	6138.0	0.06738936511616278	4981
230	49.0	109.7296519076146	145.53762399189858	228.77784099750912	2.3139756329375687	0.4342860437394315	15.472741038022871	6136.0	0.0770184772051138	5083
230	50.0	107.24648074508528	142.6624820321271	230.24049573288175	2.1360247290414804	0.20849092935037306	16.934646764769923	6201.0	0.06703230339216229	5192
230	51.0	107.76805964935264	144.02497762057598	209.46571290822146	2.135378535102644	0.23887136495737013	12.311558681009851	6158.0	0.05742537763346452	5292
231	22.0	123.94827963178632	146.52682623187823	231.93384328794167	2.082937260718561	0.13711057750212827	14.278209571780193	5965.0	0.08328195287818597	2323
231	23.0	124.23238908753385	145.56591592693127	164.4260688738306	2.0825780070974194	0.17646539362515382	10.268991807515487	5851.0	0.09618884490457408	2422
231	24.0	124.6221237064679	144.80416096413063	173.41779282481608	1.915547183593627	0.06943624188883588	12.84288499484905	5963.0	0.06903644442297201	2533
232	23.0	148.69606863472848	155.86390586040847	220.4382269969586	1.794292220727869	0.13473121584219971	18.27072868224806	6062.0	0.07302638841757958	2448
232	24.0	148.85468117851974	155.2776728197661	231.59752175531406	1.8565975951970528	0.24136221854150353	17.742954025490288	6141.0	0.05631719886615892	2555
232	25.0	148.71930763342326	154.2344850480232	215.7826857519164	1.8696017571515535	0.15007331379728658	17.833147276993532	6120.0	0.06172898613533445	2664
232	26.0	149.47484475562337	154.0733268930172	239.4961159973448	2.1208773539186128	0.14573344730288249	19.922668464001067	6130.0	0.07800032318082419	2762
232	27.0	148.91920841092934	154.21998828250972	269.92069234826505	1.9308957821268014	0.060842972557230944	18.363796497539735	6209.0	0.07137113132896616	2857
232	28.0	149.67570978235184	153.96259408041269	231.17474986484896	1.9094623551944947	0.1197154089107857	18.45165004087205	6166.0	0.05971278624083786	2963
232	29.0	149.85588487642605	155.08210980889538	213.83753263704256	2.0859553797764985	0.08433088593801358	13.423294390069048	6149.0	0.06447383727124877	3060
232	30.0	149.824052355301	154.95352555646696	264.9845422116087	2.0800123910407287	0.28335736787856775	15.278305571385918	6217.0	0.06515136252448796	3167
232	31.0	149.56892640807877	154.35835671989648	313.8398269120738	2.026910088669745	0.20787009356672612	21.03371987555213	6282.0	0.05987825449722609	3268
232	32.0	149.49010021217194	154.06715326268466	260.5419497301791	1.7366034277589537	0.22224448279987769	23.47743556597435	6152.0	0.0900983854738738	3372
232	33.0	149.3389481437894	154.15109399903903	253.64737102796656	1.7411295126022655	0.22280864698836927	22.041890558933638	6099.0	0.07530989016804632	3478
232	34.0	149.39401566467902	154.3157448230169	266.09896319580685	2.018177835165746	0.3063747255806214	19.270025764293724	6132.0	0.05972842485406871	3581
232	35.0	149.48234827656367	155.1062564016952	252.76637839121756	2.1341069449851795	0.2577211904808991	15.5793544992634	6134.0	0.07087254422432056	3679
232	36.0	149.61065532338463	154.12378849030145	187.7485650346073	1.779050125897842	0.09795676526433672	16.37657626105759	6006.0	0.07841900286731986	3784
232	37.0	149.48833098741736	155.17113755598209	252.66652994806347	2.2223172511138	0.1275329976930382	13.687208346992472	6183.0	0.07546642947728222	3883
232	38.0	152.9333122341922	154.36340167800228	182.52613691671323	2.2689856619360533	0.2643944299068668	11.834718764282	6086.0	0.06816380350663521	3990
232	39.0	155.3095578068303	152.84412476988433	234.33685966031558	2.3390812485442836	0.17427505405320362	13.876529610909543	6282.0	0.05674912474780234	4091
232	40.0	154.49090052387854	152.59192700153008	186.684762209385	2.4794145742013183	0.25676609434376796	11.096626861899262	6178.0	0.0703539485648134	4194
232	41.0	155.2147316165681	151.71901523931749	272.03171886177836	2.3471221936506677	0.29881524876225424	17.28098350842766	6315.0	0.05462387450704401	4296
232	42.0	159.13852530871546	151.1477072262687	223.861045182609	2.0657867160528225	0.2422455502435676	17.007808928472333	6093.0	0.0712363838507493	4401
232	43.0	159.14626436719138	150.91220224831463	214.00684605445454	1.6944253751197538	0.1497111145211826	22.7206266539316	6066.0	0.07105493972875926	4505
234	23.0	144.64590690442995	107.57567573485937	359.2547519504122	2.179012613892687	0.10738758899077465	21.89634361408435	6384.0	0.0534021746454357	2443
234	24.0	144.49913476130058	106.54584570987885	428.9748123196398	2.0672780004679456	0.13212400841580718	27.681398765571245	6453.0	0.04256983340122966	2550
234	25.0	144.69109219384632	107.05411265045717	288.233053965292	2.0961092156897463	0.23215733487508877	18.66065662905546	6321.0	0.051065108468482744	2657
234	26.0	145.14119804104493	107.15633645004874	274.6590951631726	1.8466167232208728	0.18521881644830107	20.70646602187642	6201.0	0.07233310293008019	2752
237	23.0	164.15376967019742	164.27356846457806	142.9461491359039	1.6975770528593384	0.15462024900636276	12.858267218838467	5585.0	0.1602763631947211	2463
237	24.0	164.09506876552405	165.59632003939254	136.97184859908927	1.879284120858564	0.14604807609814258	11.585318711699902	5575.0	0.1359794811676733	2567
237	25.0	163.8080085412061	165.21701452353184	184.2555416585337	1.8306557893611222	0.2510583125297678	15.751544294481157	5615.0	0.12986553256809222	2673
237	26.0	163.90651284199672	165.34499518077232	151.5820069137282	1.7356050583249854	0.26713463871964815	13.054115020568739	5551.0	0.21602542733997815	2769
238	23.0	169.78359402229003	139.6532060883886	197.1263568819302	2.1292873767128393	0.45555849007994637	15.924279788130374	6246.0	0.06035296643073144	2468
238	24.0	169.47729101482486	140.79549100927554	261.5392102253234	1.9275320898667414	0.19280943744940862	21.659508895786775	6318.0	0.047597180029648044	2573
238	25.0	169.52231289250898	140.38439482479893	318.434472481728	2.4873297963349397	0.43598201475272713	22.571547081048408	6485.0	0.04475654655497242	2679
238	26.0	169.70741214809922	140.49839657569126	290.3883356730564	2.063618334113893	0.13136688082472223	18.25426765667093	6335.0	0.06361044974623173	2776
238	27.0	168.38202974869677	140.71833759780867	257.5507077761663	2.1664987626084615	0.2630435636457628	15.482191205221984	6358.0	0.06228775651085692	2872
238	28.0	168.5513723384482	140.54013754362776	196.97431345165376	1.9451729347940543	0.17679141545359642	17.837389258748594	6226.0	0.056142218506147784	2978
238	29.0	169.1059273714304	139.82335332947866	233.72213942447067	2.0947006064259344	0.3436542194539924	14.726818416202924	6191.0	0.061807816862817846	3075
238	30.0	168.65030864824254	139.79075375149756	166.92417403750244	2.1848373217902695	0.35671322070824374	10.869374684645988	6123.0	0.07167343715420242	3182
238	31.0	168.77160381736377	139.6967495914291	198.2221351642176	2.2201440962066474	0.18066726441581715	11.35517807829598	6276.0	0.060201882943305154	3284
242	23.0	117.67464485700327	151.1525611635161	111.643555875865	1.6813515253012696	0.28859120021768037	11.240297876336665	5687.0	0.1276608024217275	2418
242	24.0	116.80753618704685	149.87660166891538	149.01648208358907	2.1604166274148233	0.25958799133202365	11.63697028001662	5787.0	0.08888573796214062	2525
242	25.0	117.91606087127369	149.81799941653122	179.5727367980282	1.831521817815584	0.06919565342254229	16.773635948965918	5881.0	0.08212017863387346	2633
242	26.0	118.48825263815205	149.65100855337866	176.36688470417528	1.8773331545132241	0.1177688741629255	16.264798501270604	5820.0	0.11855716748300935	2731
242	27.0	117.95932766060295	151.2076126904239	128.21890282657438	1.5745577085985654	0.23972393585937768	13.934518965349918	5771.0	0.12492303539490415	2830
242	28.0	117.41710023994261	151.18814881389193	140.95919280066272	2.0224357731501925	0.13096655891512005	11.963266282680609	5805.0	0.09672463199778585	2933
242	29.0	116.69711300948266	150.70464893330094	175.71438179929132	2.0440116094145946	0.09409503086277114	15.399695829261233	5902.0	0.08638774753495101	3032
242	30.0	117.26757856306227	150.42044944800259	136.01166226577985	2.3364954003486025	0.23374640446266573	10.12325443752423	5823.0	0.10532293816556504	3135
242	31.0	116.89137892759403	149.7028469518531	238.20722198318495	2.376465205309488	0.3267171146838577	12.948715768147245	6030.0	0.07734012551276845	3239
242	32.0	116.09754995304213	149.24104328832126	208.3897088159919	2.2331766078270516	0.1791522245467035	12.467114737179719	6017.0	0.10562005203394183	3343
242	33.0	119.53286608396031	148.99319607004523	178.25395815451938	2.0916981249068987	0.30424320234596336	11.876474511123396	5821.0	0.10789784998975337	3450
242	34.0	119.48592047483889	147.70696556900435	115.78397202999136	2.1565909939672343	0.18215374557046643	6.9777241259867715	5706.0	0.10760727899851695	3555
242	35.0	118.74986785175903	149.66895397325712	134.71396582702513	2.0258337288867883	0.178139138516875	9.405283080459865	5856.0	0.10051548509140297	3652
245	24.0	152.34463859595104	179.4336117311985	110.91000396734961	2.0560884726973883	0.15562460855038562	8.546413630322172	5554.0	0.1435113145715448	2559
245	25.0	152.8846503649926	179.62945470501415	134.01054229225144	2.11532270144245	0.3591497527763341	9.412651596322005	5550.0	0.15137138932017663	2666
245	26.0	153.68220402456683	179.65717115227775	106.72258600500618	1.744770366389486	0.2158816695862118	10.684071073610808	5414.0	0.3716251276861736	2761
245	27.0	153.00886189029836	180.5533559645048	114.78341245446941	1.9084478998747747	0.35606790887968987	10.161953947192977	5471.0	0.2570034562890248	2860
245	28.0	153.14127142297644	178.10221554600395	117.22152944456369	2.1750580094147716	0.19369012040127223	7.413552315561863	5578.0	0.15850139578722744	2966
245	29.0	150.80181759508795	179.55380831523587	107.60126296935343	2.2721466369292433	0.2831387388845451	6.574866326201541	5582.0	0.15435790072083955	3062
249	24.0	102.52176111024875	172.0579876741581	203.49949546348566	1.8741558345146379	0.0421020120533974	16.73894998680502	5763.0	0.09251290477991103	2516
249	25.0	102.0278729988272	171.95506068870017	189.15912259294203	1.9300472294026683	0.1528698752609938	15.744594926537484	5707.0	0.10812319255704894	2623
249	26.0	101.85720792458639	171.54957892389217	141.37265515420734	1.968466762515121	0.17237622498388191	10.92076461375107	5595.0	0.1904191514865081	2723
249	27.0	101.93482708423497	171.49000949870447	162.16743065123575	1.9705429386386435	0.15005494248868234	11.654026654301678	5674.0	0.14981816786555388	2821
249	28.0	101.74475854042358	171.65926824470526	141.8064891302143	2.009292351481254	0.165576279292834	10.324462682313401	5590.0	0.1533246661448231	2924
249	29.0	101.62838586317838	171.21613655191015	194.85103419591402	2.0843749041883615	0.07091843962260415	13.323348163443233	5686.0	0.12292469939209151	3023
249	30.0	101.40303841715496	171.07404274548028	226.9044459875529	2.167478703901645	0.09959819617807861	14.517779822616152	5785.0	0.11198229199300509	3125
249	31.0	98.59899362038071	171.769518379814	146.06821507729518	2.254334805444907	0.15438595267075605	9.311485988048917	5685.0	0.12873835396861963	3228
249	32.0	101.05173372712976	171.72124199301908	153.45484438588932	2.083700311611061	0.07191111615834958	10.812157617014302	5666.0	0.19131088685313444	3332
249	33.0	100.83404019679078	171.6995451533707	167.7304385626144	2.0179849647873396	0.031283355043427684	10.838135299310519	5717.0	0.1287379781566941	3438
249	34.0	101.3897957171413	170.37788295192763	167.15522465518794	2.2004965332768625	0.2790541246733845	10.463339806701228	5689.0	0.1111632925753691	3542
249	35.0	101.69410380404368	171.49094979121526	153.16277342481834	2.1295127896449944	0.08361229300507324	9.815393334891283	5656.0	0.14377930238962783	3644
249	36.0	100.62423110583624	171.0545400597911	195.18688870694027	2.3566360460087443	0.051584919260609804	9.640036332214821	5857.0	0.09594835909049122	3741
249	37.0	100.73681630849734	171.33716469805856	187.33469240530584	2.377083151718039	0.12126944798006917	9.231138532408327	5746.0	0.1384592277993993	3840
250	24.0	104.02524821044055	184.01077809462842	183.37373933597956	1.8442377359307482	0.08083361183519895	17.679350028141606	5875.0	0.07771365891909876	2517
250	25.0	103.52592919459077	184.23405683186704	116.29713797059505	1.7866833322059452	0.06412090487853729	12.736053173692172	5767.0	0.09747957122120948	2624
250	26.0	106.3437430561287	182.58641350237758	279.7921920308673	2.6157693951513266	0.31351499377868314	15.91042430796492	6234.0	0.0699702183423569	2724
250	27.0	108.40462774981228	182.6770920822093	163.86822947314462	1.8629369955106239	0.05448408265434844	15.569236375367911	5930.0	0.09818059630315298	2826
250	28.0	106.89632506875743	182.71477720536924	226.5128766442299	2.316677111060464	0.17041556184670278	13.91007197815229	6046.0	0.06841498360819001	2928
250	29.0	108.70415506199369	183.73157649187792	165.95062084328205	1.9649552916197743	0.10571578253848911	13.838563923232648	5844.0	0.09388052642063291	3028
253	25.0	144.58235491853407	123.29975335442039	131.99148362123213	1.6168851516562162	0.04519525862460425	15.079593871004512	5746.0	0.10095796866166779	2658
253	26.0	145.45241344211715	123.22075162619082	139.61144205815427	1.5633583254078864	0.10827198617195315	15.029817759938393	5658.0	0.16279056587665774	2753
253	27.0	145.98451909447786	123.10647351505217	156.2592966943154	1.8467580331491844	0.041768870724535584	11.345039086977396	5809.0	0.11728792822940771	2859
253	28.0	145.2966087518534	123.04327263049842	152.85620957609444	1.6924155031594257	0.17063434919463613	13.082534273569701	5859.0	0.08851754000687774	2959
253	29.0	146.01552357894906	122.31204270458817	175.0142889817997	2.0594753147192564	0.28912211082654304	16.038319371222432	5775.0	0.10468202404876478	3055
253	30.0	146.30291838451072	123.19112885180718	164.73580886068024	2.085489722304686	0.3016190176328118	10.915557028164597	5763.0	0.1162372322759863	3162
253	31.0	146.4763761705341	123.83181051405047	218.90790746276096	1.7130722541524586	0.03260892480527848	22.01534975756034	5867.0	0.09532031052540382	3263
253	32.0	146.35051915989254	123.40874709050466	180.59878987279922	2.2107810673362525	0.12115555172842221	11.86919158084254	5845.0	0.13532195568440852	3367
253	33.0	146.2917751957298	124.05668425781221	142.22455390098344	1.7743358440289987	0.05762630331963192	12.215787014673415	5767.0	0.11779925102528081	3472
253	34.0	146.11850539222834	124.60478548377894	157.55142698726152	1.8059200252990248	0.24675085972339006	15.319927695978686	5794.0	0.09231995882125667	3577
253	35.0	145.41704882508296	124.56362429741992	162.2748694316386	2.002610877937854	0.13605520006747285	12.583747442510868	5805.0	0.108869075541637	3675
253	36.0	146.12095345647685	124.11705863633419	172.81157012808785	2.0459212849054467	0.36897760628170956	14.020587979340508	5764.0	0.11150582617816836	3779
253	37.0	145.52139408030047	124.24520956553953	134.98136834882905	1.585918589617728	0.02223141430092583	14.609718688794743	5721.0	0.14540255628626406	3877
253	38.0	145.89578372441252	123.92270876506502	175.99957929797407	1.7432895852994972	0.04487242945053107	15.711537787145218	5721.0	0.11540781800233116	3984
255	25.0	164.3157209572022	115.06509350031408	188.06967552608012	1.9316604301292684	0.12442946179623432	17.067113102894858	6081.0	0.0643358133168708	2672
255	26.0	163.59814740290457	114.98976270659917	188.6962645324196	2.1175852984568158	0.19736425268479857	13.794837018606183	6041.0	0.08649519078238038	2767
255	27.0	164.057030288751	115.55508745554296	243.72009613434133	1.8990050179282583	0.045888059128118094	20.8361527700091	6206.0	0.07158130540517603	2867
255	28.0	164.06753744035746	115.49960468130878	252.847636911691	1.7607128845505524	0.15717291218526463	25.329394938157826	6149.0	0.060808532250834345	2972
255	29.0	163.94607179712744	115.55555861007258	221.8937615804164	1.8107339224440826	0.2504860474689664	20.04132997847517	6122.0	0.06631262135290589	3068
255	30.0	164.04506759348223	116.28591311499393	214.3106480173955	2.055187560973971	0.41906340169231415	16.95697020460364	6111.0	0.07260124863839922	3177
255	31.0	165.44181054998253	116.4797127924318	196.06557119075185	2.230108696319509	0.05664003796183577	13.344656114398633	6149.0	0.06797872020196866	3282
262	26.0	101.55584194083578	135.77933816756544	162.47168607192614	2.1982158717983653	0.17344797133445083	12.546978017116245	5834.0	0.11583708719262295	2722
262	27.0	102.40349276235688	135.24560268598344	185.28088559516732	2.2468484649612064	0.18046694454896045	11.248879239329279	5963.0	0.09400400794866079	2820
262	28.0	102.31503001205812	134.60300364852472	261.69659521764544	1.895311810179329	0.08758776636804357	19.852187869554662	6011.0	0.07145211426197288	2923
262	29.0	101.96511318594592	134.97597251145967	319.27845557172344	1.6375755799927756	0.1591574133078836	30.750591622986857	6108.0	0.06730797639767748	3022
262	30.0	102.51747725753187	134.72995725023807	334.5940446309017	1.865266131182941	0.07476005647303081	25.860841296746596	6261.0	0.062489654120516304	3126
264	27.0	141.65668073941353	151.99038093267532	103.52131693276196	1.6624409530528035	0.33787267911155305	10.453167893387986	5597.0	0.1779723903118302	2851
264	28.0	142.4455692114997	151.76671330997905	118.77723059285555	1.836473359795035	0.2472272829053573	10.16116345830518	5620.0	0.14175056679230974	2956
264	29.0	141.62782055365778	151.5409934499815	128.16062409428352	1.6739258087877047	0.11202731469975782	12.589939937076332	5606.0	0.14575675972917637	3053
264	30.0	141.3112448448233	152.0751495253537	125.95238520322177	1.8088637682702648	0.24491306072262867	11.035037953598065	5617.0	0.15543038680784313	3157
264	31.0	141.60923371282274	151.61402045429784	130.526112260076	1.6099044712591606	0.22825249954214422	12.893612959016862	5648.0	0.13861810166323466	3262
270	27.0	123.61345893318898	160.94554652699728	165.8447472894948	2.2513417087339165	0.3608692245599352	9.843851702366504	6011.0	0.08852633866560077	2834
270	28.0	124.402897105536	160.99068858261737	175.999370775039	2.292314744634277	0.2739769762287275	10.204748660442606	5987.0	0.07369545983130114	2938
270	29.0	122.47958311620636	162.07734520820503	247.62498800989928	2.439919013853457	0.3475581004035951	11.934893306232958	6211.0	0.06061428061976786	3035
270	30.0	125.00271598798845	160.82456056461947	265.82217976331776	1.9698911204108913	0.19677190940290554	17.77257581261578	6186.0	0.06716702344091424	3141
270	31.0	125.8790546678569	160.3426852634678	282.2521415780812	1.984485921232691	0.17288798990284043	21.0790463798368	6197.0	0.0648142504050271	3246
270	32.0	125.90285731375987	160.3632040574107	311.6077265005707	1.9933675337067365	0.14824055390166316	23.049226447449033	6213.0	0.08448811669064761	3352
270	33.0	126.40328122871924	160.13765263540986	240.4614294343139	1.8634011478849892	0.11102434505257261	20.27982784271344	6052.0	0.07936228356491591	3456
270	34.0	127.09893259023714	159.80351569474297	220.99023170837768	2.0360246664195385	0.20071356626387493	17.56342757243224	6080.0	0.06315870057262286	3561
270	35.0	124.17179622769716	161.95445590942967	320.85830701256435	2.2191200204894055	0.43333821322620897	18.962214647285045	6339.0	0.05821301698019795	3656
270	36.0	124.60511305929704	162.91184448706724	270.7371694086953	2.4316539671065605	0.12626138197617334	13.53586078896864	6346.0	0.05534588068186324	3762
270	37.0	121.98376422603776	161.91980790737452	163.8210245997233	1.7011440830714455	0.16087367108417547	18.811882619583777	5983.0	0.09531208940293497	3857
270	38.0	124.85496552330474	159.19068940830707	180.3672304916322	2.3103716557492877	0.29628158606136856	12.844700346494614	6038.0	0.07204214995994926	3963
270	39.0	124.34948009548492	160.7672975688298	229.18429725125134	2.5303846349757175	0.19987806571478184	13.628882973256397	6150.0	0.06462889926262619	4062
270	40.0	127.83311555440616	160.65067352670286	208.47035771826037	2.1051730400846336	0.10504148286634137	15.598365316485824	6160.0	0.07165186909178964	4173
270	41.0	128.18027949912786	161.46641562512372	193.68476520599873	2.334431257020334	0.1907844600619462	13.365891063222323	6076.0	0.06891454894053463	4275
270	42.0	125.22208878213682	160.8973727129852	326.81159002556836	2.3771702775780827	0.23287197027993753	14.459544906967034	6410.0	0.05256338173993185	4372
270	43.0	127.72036931823885	161.7008554386909	231.74099395343407	2.1647535179335855	0.07817067624500641	16.501252890524324	6154.0	0.06472693939386791	4481
271	27.0	125.85057155324361	197.86499524135112	132.64088861676242	2.1825979798642283	0.10975065327639284	9.21630615634064	5531.0	0.2121437732493584	2838
271	28.0	124.9546762123652	197.98301417396635	116.56368346030281	2.339136557424504	0.40256147229019723	6.990485286814584	5515.0	0.19264988687162296	2940
271	29.0	124.00296801647116	197.8617752329148	122.84048175868026	2.1916800724400236	0.1876739470187632	7.569636281350505	5457.0	0.22284961154152977	3038
271	30.0	124.1006028314812	197.17871213274472	139.16138283199402	2.126420795158357	0.12829429968893294	9.579658595924448	5603.0	0.16062376488734142	3140
271	31.0	124.06786518375569	196.93908948814743	157.50426985931477	1.9783622629934094	0.11559409257364187	12.025743715213313	5612.0	0.1498037556266786	3244
271	32.0	123.90371630574194	196.8932251089134	185.09817388681145	2.046133090674915	0.04146112159212432	12.728552835889904	5648.0	0.19961606346330718	3350
271	33.0	124.14083870314767	196.73264397287542	159.13863793870468	1.8344095872480766	0.11691305708481924	12.107335866386858	5584.0	0.17096792530761679	3454
271	34.0	123.81473589071898	197.0101330374496	135.93801266100877	2.0619504227876195	0.22249742885427934	8.294257000949274	5545.0	0.1543765027028758	3559
271	35.0	124.0174734638167	196.41859189271563	165.85289458819994	1.8562044993252405	0.26037545148493435	15.07781559218275	5594.0	0.16591770543539477	3657
271	36.0	123.94365472765604	197.05332707839958	172.211501226754	1.935793611871942	0.3097138105375261	13.823485055544719	5649.0	0.13946960043679862	3759
271	37.0	124.03355308221359	197.626877605221	169.2940111882848	2.2487354944656697	0.4169611910055075	10.661029562201847	5580.0	0.20274479133109882	3858
271	38.0	123.30068243652437	195.36704419115455	208.85475212136075	2.0697983798255453	0.4483206839899315	14.032136636610003	5711.0	0.11764170617259412	3961
271	39.0	123.43653006437928	195.6858817144609	182.5265364579896	2.0147941535109197	0.18314212656204923	13.644006432044376	5740.0	0.11364026123199888	4064
271	40.0	122.98574339550271	195.70945725655656	197.2744173701269	2.1155524482708215	0.1677398933493288	12.216977570893437	5733.0	0.12741235210434035	4166
271	41.0	122.3049619721867	194.40011352363297	173.22976032235104	2.1584052142768932	0.2546840177268525	11.804364560307475	5747.0	0.10770210442819414	4269
272	28.0	142.9721466338443	100.07606333324924	161.23793451513566	1.8703590419093485	0.06729008076868798	13.09415699413968	5742.0	0.10845635376745152	2955
272	29.0	142.52010018559562	100.20505612916014	156.24551377613773	1.8511677045182169	0.14443150402161423	14.6752029940018	5598.0	0.14851528587141208	3054
272	30.0	143.29858635132723	100.22825273663105	159.11851060040752	2.1564985701802177	0.28685792562728785	9.818620446791382	5738.0	0.12148259474331422	3159
274	28.0	131.95591361550322	158.68935156884393	127.38850426315386	2.4385067845064143	0.10512871265224258	5.517305454569596	5716.0	0.11417133136843864	2951
274	29.0	131.65225026014568	157.8136489767603	108.22346342243246	2.3051306466127945	0.15959934263171452	7.076005152663377	5617.0	0.14212694003558324	3046
274	30.0	132.45995134923936	157.89325401326764	100.84825643422047	2.223293709070791	0.1871929807355436	5.616874569047784	5661.0	0.14109299263688904	3151
277	28.0	163.8709264318129	163.1559636618844	207.83807036841424	2.1376758035873995	0.4560891312610207	16.79657463170687	5784.0	0.10034265296608658	2973
277	29.0	164.04088343569697	161.65423264488854	201.7707853886413	2.39339003276925	0.4061114690399937	11.17192351987814	5759.0	0.10755145406256099	3069
277	30.0	162.26495543332462	159.09598304640807	160.14384336476564	2.045077923303064	0.16435074678599465	13.022573489798047	5845.0	0.10181748485294412	3175
277	31.0	162.40559163905175	159.21692786133062	217.91161312348416	1.964593035868815	0.12912765620846609	17.276063794854334	5866.0	0.09545645718523856	3276
277	32.0	162.28341321361404	159.13824470666748	129.3593750406001	2.1090074070322617	0.10990278434209107	9.279335743713496	5729.0	0.16699329994881715	3382
277	33.0	162.27544094946478	159.29879798567706	212.1615854871223	2.1399062656625403	0.18307009469540017	13.736787525048742	5917.0	0.09387091887650416	3486
277	34.0	163.6406799483896	159.42402083730113	186.18901367826115	2.0584880420695124	0.17671122428482203	12.024599961152209	5752.0	0.0990349395530527	3594
277	35.0	162.91847545845985	158.5205045372211	199.47358379580538	2.201233832635516	0.300087344063744	14.556496447750101	6000.0	0.08261652214275038	3688
277	36.0	163.86520141810536	159.54420626814002	204.40157206286491	2.1573103635490707	0.22305752993154138	13.388398601536235	5876.0	0.0932892057660982	3793
282	29.0	139.79560036943462	108.1020082283167	307.37218536325656	2.317257087272648	0.19949077246365698	17.285066432935068	6248.0	0.05852356618289219	3052
282	30.0	140.17014936647732	107.9528226932369	314.09543947701314	2.2788483689160497	0.11283953056977937	17.310752377429683	6388.0	0.0558981374483356	3156
282	31.0	140.0557844843699	107.5002467758516	304.3239272772509	2.2471790487032814	0.335726491513586	18.909151081581438	6296.0	0.05913648510990732	3258
282	32.0	141.0344049820351	107.60265647046276	340.3369776817232	2.3406178333790284	0.1214183040364241	17.47564086462757	6356.0	0.07372609001074974	3363
282	33.0	140.5374358311482	106.59517302507663	290.7457170450596	2.3816310407575645	0.43092415498725933	15.896683413943883	6218.0	0.06668814496978906	3468
282	34.0	141.78517567119655	107.99119986741796	301.36416417009644	2.2251288075395825	0.08001177612952656	21.581449946891016	6281.0	0.05168496346705452	3575
282	35.0	142.90302949941028	108.5473183940373	314.9255544894552	2.132288444785617	0.21615533265614661	22.42595398803486	6250.0	0.06310688622703164	3673
282	36.0	140.8791335922225	106.78973753682864	270.0723728805347	2.117191903025345	0.2053314325179232	18.591915789745084	6163.0	0.06575989965819483	3776
282	37.0	140.9809663326968	107.238846888325	247.1831974491266	1.9932954127496112	0.16301985801862487	17.135845138776663	6141.0	0.07891713716857905	3874
282	38.0	141.23546017095342	109.70430243678626	253.45591635507805	2.2349294912511164	0.42040106366685714	15.167846767187775	6157.0	0.06313625932554154	3981
282	39.0	141.91802960274478	109.54030254912524	266.6795105378164	2.1790542504695365	0.5251136207546069	19.235149145959976	6245.0	0.05875718052336307	4081
282	40.0	141.0797413927403	108.90580775821779	303.5682229224828	2.1193777286484523	0.15057599490490836	20.866709300527663	6417.0	0.05671340452794132	4184
282	41.0	141.51229258768393	108.88084778384324	292.0000434748758	2.0389582347888617	0.18207441028798238	21.49196312460704	6357.0	0.052703300656202164	4286
282	42.0	139.53278317016708	108.0209274677154	277.9628369287834	2.1386704231790454	0.3041942830863722	17.416287074532224	6382.0	0.05380923786276066	4387
282	43.0	139.42360339428225	107.87741817355288	294.74844229308724	1.8393764604366354	0.06490241631634483	25.403220094970372	6279.0	0.05745831176778808	4489
285	29.0	162.39627249975936	107.86573840119357	155.9949443629068	2.2725412565305727	0.22634165974193143	9.914853373725277	5904.0	0.08615064949785317	3067
285	30.0	164.5510647379843	108.87271015510308	212.4150534770078	2.2735390435057536	0.28738720404025986	12.518380932117813	6041.0	0.07853133895892189	3176
285	31.0	164.15905250331974	108.52965451641347	211.16329651498407	2.0181582067651975	0.20945908225581328	17.63956458411767	6023.0	0.07797174628502353	3279
285	32.0	164.45157797387384	109.8229547994297	254.5808667777872	2.1563362760499674	0.16051458324680506	16.784031635394246	6118.0	0.09356123041807847	3385
285	33.0	164.07776991978574	112.07311249089085	199.6569533349332	2.1576104920979238	0.3938937620621717	12.689858123272574	6070.0	0.07775981524663007	3489
285	34.0	163.82593127553807	111.00330885573793	222.33673118899185	2.2186791754540405	0.40206141462259626	14.757554396582716	6086.0	0.06274292341659174	3591
285	35.0	165.1846933461523	107.37546068180907	175.5641120063707	2.262466741970501	0.3744366949974923	11.653636726136932	5761.0	0.11727797511599533	3692
285	36.0	164.0106166260557	108.64407311291164	294.8017330455605	2.349295883620143	0.3304192296262814	16.992218726740735	6185.0	0.06430527399163634	3790
285	37.0	163.36042685287413	109.02133009764421	240.51827576940468	2.2626283172256336	0.38957912177548665	14.730852056106162	6136.0	0.07934907070777801	3895
285	38.0	163.02825962160537	108.0536352674246	248.61253551895715	2.016126782061021	0.04020099868333374	18.641050720374253	6121.0	0.06558915024993646	3998
285	39.0	162.15836777115865	107.94576316215873	259.0085141540841	2.063675342063921	0.03575039351819552	20.47035764246811	6139.0	0.06538547896477413	4097
288	29.0	113.33537025267533	168.46956644966247	109.26891033756071	2.554272032340782	0.5186636336247793	6.012727455320194	5623.0	0.14022221739865412	3031
288	30.0	113.1100920451009	167.28446903502262	141.59082831580787	2.1165018572057317	0.3450828446727043	12.49931482699545	5650.0	0.14442351392230915	3132
288	31.0	113.18346715315309	167.32861989522755	123.25387458734426	2.2383136965086416	0.5600479129734283	7.961911541847496	5574.0	0.16375163468407433	3237
288	32.0	113.41621259830542	167.14916259754483	161.22588340627482	2.1236084035307137	0.3906206557315779	11.98298827671639	5667.0	0.1908697047547444	3340
288	33.0	113.47927614179096	166.5297083795043	139.0542369176561	1.9912337175985833	0.20715407795666468	11.101209866936326	5639.0	0.15054610601583435	3446
288	34.0	113.24967774012964	166.84645237919858	108.4871035538145	1.8169680313774734	0.14444867485972449	8.171893361205035	5650.0	0.12028210917756256	3550
290	30.0	157.2148568762139	103.02688854615806	139.83039127617644	1.9940120159863501	0.10248462114217567	8.697109774371567	5580.0	0.16995292294897996	3169
290	31.0	156.07062623630256	102.2555064523219	113.22383019313541	2.0159689337731677	0.03045106754033688	9.646990995254077	5484.0	0.2100775526399857	3270
290	32.0	155.34191616766466	102.30165991546319	111.40304123650539	2.0448637965546803	0.3498845931019595	10.093570722810885	5452.0	0.378568196666613	3374
292	30.0	133.35290670785645	105.66132935804121	188.71969803093657	1.937884427653427	0.16072477081729905	14.538117001413339	5801.0	0.10907837518281371	3149
292	31.0	133.02278577396837	105.49470364680198	131.89479493847583	1.7500794146173635	0.2262954826364891	10.328666069496085	5622.0	0.1465195191751173	3253
292	32.0	133.19446252644494	105.27749333400098	156.73140442225713	1.9327953417475117	0.3670224252137994	12.511750510130238	5575.0	0.2422700075237537	3359
296	30.0	93.43639510821703	160.53430234828141	195.32928114002198	2.017078795108294	0.0717884392885264	14.627515849875968	6064.0	0.076478815327041	3116
296	31.0	94.22109153151868	160.80180964732335	236.76921641587913	2.139805617571213	0.3179085011926575	12.59054750879975	6116.0	0.0703397641024093	3222
296	32.0	93.97178197164025	161.5751804961775	249.1971058557553	2.2394162012823258	0.20710895784033911	12.33565993332544	6119.0	0.09345558701330796	3323
296	33.0	93.80814261351324	161.76260541019286	284.9070723043848	2.2658884398047427	0.3944204283087949	15.190140289463146	6220.0	0.06656007714872096	3428
296	34.0	93.97883570491771	157.98604167282983	202.59223416854698	2.311976030305947	0.4060086313687431	12.302290506857501	6022.0	0.06748141768369492	3532
297	30.0	104.18324590169904	183.6622085940957	232.68740751677768	2.248558858754363	0.16948601494026239	11.961226971319906	6149.0	0.06974233936559178	3127
297	31.0	103.3677216251906	184.42680404473725	243.63795932497868	1.9804822372953714	0.3214878100933343	21.736725069457513	6085.0	0.07271215273713687	3231
297	32.0	103.59529553485383	183.86771121105042	305.38716746146645	1.9416090770034902	0.14201325397502942	25.073041823205557	6226.0	0.0833816190285002	3334
297	33.0	102.72148303873567	183.21733377592136	349.3619520333255	1.889168514041499	0.2709097159286022	28.175823079596576	6383.0	0.05755240682804981	3440
297	34.0	102.60409477416712	182.48787325772395	388.89212428771924	2.094405072031244	0.23122872352030338	27.783038986500042	6357.0	0.04836294543053163	3546
297	35.0	102.6070255267729	182.05770192961256	372.4943968395392	2.297324108405034	0.15426198489772558	18.900676131078832	6415.0	0.05459748792252592	3645
297	36.0	102.67491258660897	182.97767396107537	317.6257649472271	2.233700619963284	0.3538970919475489	18.42255327744648	6327.0	0.05627110096809361	3745
298	30.0	121.30013256711405	180.9499473767545	136.47136724484125	1.5587755906086154	0.14020290134179952	16.714618823937172	5973.0	0.0852995658907428	3138
298	31.0	121.6751366460222	180.5466175921583	185.69113423947812	1.8552578468840297	0.11899941273375557	16.810356182203993	6002.0	0.07993006305070352	3242
298	32.0	121.84771653352992	180.86430021632205	162.35060678402803	1.5113732086396412	0.29656815755470073	17.092558022052234	6017.0	0.10562005203394183	3348
300	31.0	139.89032341787666	130.58208585064813	308.18912271125157	1.8429577592502153	0.3065119744075376	25.325517702820264	6395.0	0.054373348753292965	3259
300	32.0	139.63345270114075	130.7857580870882	354.3477053581918	2.0621764172098818	0.12162951449493252	26.37728929875975	6521.0	0.06427866999483553	3364
300	33.0	139.7838883664222	130.1169082197433	288.8698343118258	2.1502715793195524	0.07484954477067093	17.889607485427543	6483.0	0.053140402768549054	3469
300	34.0	139.90358532267118	130.02296718524886	254.4494452487278	1.9186549518972158	0.1415876424247356	21.207366819672913	6380.0	0.04744016535180275	3573
300	35.0	139.4494526183976	132.05165600953364	399.464530688573	2.330324382432166	0.19868696492935384	22.14199769182618	6749.0	0.042890488104770946	3671
300	36.0	138.37436180163104	132.98510879829507	433.42835607916976	2.317325945919689	0.41491149219902274	23.420694085798974	6837.0	0.0388419164167412	3774
300	37.0	139.724165801857	130.97094788629536	392.54323822283015	2.1538094206181797	0.23415809247215844	22.381652778679385	6681.0	0.049699255686474174	3873
300	38.0	138.89883897993394	131.14365002343123	329.52470862166564	2.124985041605597	0.10181148538464854	19.70540140458261	6507.0	0.04630150214929351	3979
300	39.0	139.03426398289477	131.03725822284142	367.4493849609344	2.189823210455177	0.10944651285262061	18.32396075398428	6587.0	0.04427586439098355	4079
300	40.0	139.0843620315363	131.67618957142696	502.78918462279967	2.1424291783308447	0.02381843109112563	27.786494684235045	6995.0	0.038609639643156446	4183
300	41.0	138.2189890278476	132.33003322224698	435.1323051009524	2.218892781181174	0.16418669543295894	23.55911389377479	6711.0	0.04065520008236017	4282
300	42.0	138.65774880584655	133.06577379364316	490.37438019769235	2.073928787610229	0.15656512073211395	31.754693741267975	6828.0	0.03906187156176858	4384
300	43.0	138.08801365022725	133.24614551093103	454.26086373042205	2.222805673157467	0.2632563207694134	25.713072198982136	6774.0	0.03977192420583983	4486
300	44.0	138.1147000897925	132.77734331312024	475.39262127174493	2.227511576335166	0.2401186504981763	25.71430650822326	6814.0	0.03907937234168476	4590
300	45.0	138.797011665795	132.8812358171199	520.8784667209262	2.0872776574127463	0.234632377350211	35.24085456126727	6837.0	0.03643470994554797	4696
300	46.0	139.55513386203626	132.66299457442773	396.8633566293171	2.2007653016927695	0.2838913539931056	24.536162177347222	6588.0	0.04492818410960256	4800
300	47.0	139.62801195540615	132.23070658013174	363.51716620425793	2.2607004063140894	0.34683297909455557	23.505847989227846	6559.0	0.04976067893381607	4902
300	48.0	139.90111987878606	132.2668281852413	347.1837380233487	2.1592281400094038	0.2986252693759431	24.908957936612687	6506.0	0.048566377364551466	5004
300	49.0	138.70718198517352	132.01659614249164	340.382438508562	2.2307432196347627	0.1692126104783892	21.455057857313285	6689.0	0.048512380726901956	5105
300	50.0	137.22974578142097	132.18842146436046	335.566984949908	2.23749964407471	0.11667040790076329	17.834504959279343	6543.0	0.05018506526044214	5217
300	51.0	137.4006365297905	131.80710115117344	383.0975641027295	2.2880295222474833	0.15157218914841666	20.53130772164098	6686.0	0.03789591293196946	5316
300	52.0	137.23765857392826	131.26833989501313	359.8899382366441	2.1839546009561692	0.18313822578186087	21.86536036607258	6595.0	0.04612035911588909	5417
300	53.0	140.4182690128574	132.0026175571481	286.24407602024263	2.216977491402021	0.36868973949388595	18.92647912284648	6318.0	0.05693768271567763	5529
300	54.0	140.60144319870722	132.10747305209838	345.4804853497085	2.153207792933901	0.18530694165821485	19.926023100922343	6439.0	0.052700304078703554	5633
300	55.0	139.31693362794294	131.13741794411138	495.06208333302453	1.9117941449176652	0.08132411724324809	37.220159384195284	6774.0	0.04346241758391802	5737
300	56.0	138.79120374630742	131.13673112137965	526.9764589396618	2.024187114703805	0.14181361043290766	35.708830102612694	6829.0	0.04594778536420339	5836
300	57.0	138.70380117451077	130.87156999669074	552.4414766429777	2.0090656460030307	0.16921844864991265	40.613451538023014	6864.0	0.033788976621740824	5942
300	58.0	136.28429476015128	132.02983180732485	491.12794868288364	2.2219821203584593	0.33895183596253414	28.58609785405108	6781.0	0.04179644542516186	6048
300	59.0	136.1627373631124	131.861436835292	367.91592290265754	2.247825267705812	0.2328621550794234	17.549790996622963	6548.0	0.041305921840423976	6152
300	60.0	136.84637888239422	131.23440064596974	404.05002138265263	2.30780508958946	0.24816557033496559	18.351966274447115	6610.0	0.04457429262031045	6261
300	61.0	136.41891565867297	130.99662238520554	331.25212962765545	2.2906741523391343	0.18322661384136826	19.527580091492133	6518.0	0.05056936683337424	6364
301	31.0	152.36604460308862	179.619724182543	114.0357078728226	2.2582084696897433	0.21796042378392552	7.9481358395649	5527.0	0.18506344683874235	3269
301	32.0	150.97627998350757	180.4987890526199	141.5675041940669	1.9402223941531884	0.17598273600009548	11.432643911326469	5561.0	0.2526224003008363	3373
301	33.0	150.95212978466483	180.2338206842065	119.6017517457822	2.100503034030993	0.15189636832033018	8.880108874552732	5553.0	0.18512201613100987	3479
301	34.0	151.9665876724273	178.44902263259482	134.0376304192666	2.39021504227359	0.4262129263264145	9.426495251154128	5586.0	0.1389925474823487	3583
301	35.0	151.05855577820358	178.62265061650749	150.26167194652533	2.3939142369920114	0.2753828694557084	7.9613257537640365	5697.0	0.13212143758419206	3681
303	31.0	162.72488959204048	167.0239936377942	105.04906183214716	1.574394459469639	0.16466149704823088	11.368953780578575	5453.0	0.23275861185438987	3278
303	32.0	161.80522811946497	167.93751908630063	120.46508415145976	1.9211772553459507	0.2396160483936848	8.892328877142507	5504.0	0.30582915837329333	3383
303	33.0	163.00576931581222	167.69929142188462	157.82809708243	1.8777594709149281	0.1304845328486934	13.39640124775331	5499.0	0.21631744387037657	3488
303	34.0	162.01673777486053	167.53106593197796	173.48567009909905	1.7597381495256905	0.016856978031228445	15.781912866441628	5564.0	0.1468446079856239	3590
303	35.0	161.41992660783595	168.01343506185088	145.29815105366407	1.9165173666759934	0.1091544564856013	11.034295516604384	5495.0	0.22001007258668426	3689
303	36.0	161.58947933337188	167.87239457802286	151.44220647142285	1.8495589857737518	0.07559223700854592	14.223530989767283	5534.0	0.18615383110798564	3789
303	37.0	160.93404149366424	167.3001527580568	128.11771897398057	1.4780068139098856	0.264261328099793	14.298048138737247	5515.0	0.24779405558538817	3894
303	38.0	160.96967654853742	167.1961300111331	191.6114403981271	1.550959040579768	0.15215742635895874	20.608910162053554	5581.0	0.15719811838717085	3994
303	39.0	160.9392184501469	167.42995916842358	155.8400591671927	1.7356042914456074	0.15113704149792762	13.342293429224208	5619.0	0.1464070144355623	4096
303	40.0	160.43848230855153	167.29975930600386	161.3120581620036	1.7604787816036738	0.05900879105033654	15.132537773911208	5592.0	0.1714777938792943	4201
303	41.0	161.59951167091884	167.20921026660722	123.40028591174509	1.7104960221061665	0.13885457254859498	11.045702637169759	5496.0	0.18875148255206486	4303
303	42.0	161.68019718417924	167.36850423907623	126.30842032435565	1.671828045951492	0.13052522410092346	12.486445250079873	5459.0	0.24606245285148867	4403
303	43.0	161.1576746428882	166.90272804167557	117.70751053931531	1.7181754452491829	0.22366852558584488	12.003744948359595	5549.0	0.16693935475346214	4509
303	44.0	161.571301686207	167.06791287475062	111.17075216916199	1.9338054569936547	0.2406228268050521	10.393173586729203	5501.0	0.1909113458361576	4613
303	45.0	161.4158007264293	167.26701434715636	160.20440621050847	1.7549917828766535	0.20137429529824757	13.972099788534463	5601.0	0.14304763961575923	4717
303	46.0	161.21972183424427	167.21071766487717	160.24564796660235	1.6152371340755018	0.17375872320206295	17.120164224606835	5633.0	0.13723058452673254	4819
303	47.0	160.62842013830888	167.4211781311596	130.80812397788705	1.647617026749825	0.11602401875470002	13.051642443973437	5586.0	0.16756146987917664	4918
305	31.0	107.11277348111997	130.71914678026386	300.8488952820928	1.6553378669874768	0.06024097482764773	29.121834625407924	6090.0	0.07231874389921075	3233
305	32.0	107.42353264259573	130.6755557272893	355.43613151398523	1.720277525779796	0.04369705332566916	32.14511406936589	6066.0	0.09940436542252927	3337
305	33.0	107.87013416728105	131.2168071303172	334.2555660960045	1.578196954457513	0.21806074996054126	35.18434431589714	6108.0	0.07458065386375066	3443
306	31.0	120.83266626178961	168.3563223016529	242.92695533619954	1.7112960937979138	0.05054244070717827	23.504903114052656	6218.0	0.06352058922471732	3241
306	32.0	121.09019917815407	168.72401985932697	293.5214094016201	1.778433324923981	0.06531358596102102	25.86324215532959	6325.0	0.07581975141701018	3346
306	33.0	121.22170917841183	168.66609006531453	195.22548908762013	1.6400177748493863	0.18478303728985063	20.383447009145648	6099.0	0.07530989016804632	3451
306	34.0	120.55292845059323	168.91265323287988	263.6427004192266	1.716850723181398	0.08338380007649436	26.499968821181884	6297.0	0.050948206027116166	3556
306	35.0	120.00917890799383	168.63752497898705	236.90262803491544	1.547640836761933	0.10776355999734331	25.55123148965049	6265.0	0.062225228523382976	3654
306	36.0	119.4670555843834	168.56906806899062	251.35538190210934	1.6144408543344972	0.1500185257222678	26.10129384942171	6250.0	0.06036040209720125	3757
306	37.0	119.84964917393351	168.63135649349195	211.5303281364637	1.9024453171732132	0.1785328542461012	18.892925584190706	6114.0	0.08130713496662545	3854
307	32.0	141.66847891647706	173.35751099205078	117.91741157228395	1.8765969110748617	0.2129312450561255	8.802076325242556	5789.0	0.14896052040074387	3366
307	33.0	140.67587576465388	173.73150788364677	174.9182800143987	2.2188392520907643	0.23315877264927637	8.584821094564582	5946.0	0.09032377567550556	3470
307	34.0	139.8042082146614	173.65093225395694	162.38204381830755	1.9932851728445948	0.18300344032406343	10.711563190182398	5906.0	0.07818351273062464	3574
308	32.0	157.15467700712216	150.54734317155572	212.2573249667045	2.131406202583699	0.3486395504844099	12.749153961867066	6085.0	0.0971866447620152	3378
308	33.0	158.70587820933227	151.8095192985013	221.03095662422092	2.1694183913706047	0.08983598404584167	16.152778452224513	6168.0	0.07005810376557459	3482
308	34.0	160.76745528367522	152.3721891887724	226.70586229300244	2.148721682986085	0.24012228614296519	14.929362935652177	6093.0	0.06226471607447651	3589
308	35.0	158.645347582422	151.90881579353052	185.33686794074768	2.3444490366307544	0.3037809800509099	10.778910674348591	6019.0	0.08071996057330356	3684
308	36.0	157.09456918800615	151.07069547550003	186.11820751679028	2.3619921299998805	0.3413637298445996	10.284879231052898	6074.0	0.07238379275282944	3787
308	37.0	156.32383784092858	148.43189052166124	113.08726659658815	2.1878581039639644	0.5172044796856613	9.060862090813982	5829.0	0.11951201537796026	3888
309	32.0	167.74602206875312	120.57103679027193	235.73034600568374	2.1792509987831132	0.06527273809415986	12.861969651742006	5949.0	0.11565615820960429	3387
309	33.0	166.8447434251587	120.70753563328039	211.61610842445327	2.52957310358135	0.21673711137686041	11.03141457348458	6039.0	0.08056131796114849	3495
309	34.0	168.79379980673573	120.40557220731897	203.12214364515367	2.3448495447794158	0.27907769775955776	13.21527309237778	5968.0	0.0720741250477257	3597
309	35.0	167.64076996535127	120.36833850910922	295.9690541329607	2.486286682158902	0.2975276574573589	16.011003234366996	6184.0	0.06730272540765618	3694
309	36.0	169.64915327235505	120.35260095145009	247.46734422753016	2.07229788874742	0.2386590467749587	18.188463138321108	6021.0	0.07700275371853724	3798
309	37.0	170.5018469837346	119.76760757932631	151.35765123421524	2.1414773706212085	0.0900331028722428	7.830991994943947	5761.0	0.13460266351927241	3903
309	38.0	168.00280851579706	120.89267922528967	168.17835743796127	2.1142578546593778	0.311006053836573	9.356393864975985	5917.0	0.08410528553302173	4003
309	39.0	169.52200319627553	121.56355773235771	127.98945363619116	2.4823441066999345	0.4626238348442647	8.233210964175418	5715.0	0.11914985637500589	4105
309	40.0	165.91586047937747	120.13602943508738	223.6468771789324	2.2742200518389737	0.20600955311880587	10.357450771499137	6025.0	0.08315786508923595	4207
309	41.0	165.20467404674048	119.76395967109278	232.85553574878818	2.1364305404993083	0.2148918684080282	14.183189163534774	6088.0	0.06802104419532315	4306
309	42.0	165.26557056952106	120.20303801692397	214.9055373587906	2.0815600300595904	0.14252633408706258	12.813033945743417	6041.0	0.07564449198873097	4406
309	43.0	166.08497287511494	122.02492335607222	227.17695620515272	2.365484445735063	0.266345486625122	10.628950703082179	6019.0	0.07496948323887498	4510
309	44.0	166.8291188989574	122.08478375555363	238.99944497085164	2.256627253090363	0.2536198743785324	11.747197760707955	5990.0	0.07801945975139814	4617
309	45.0	168.83522649476689	120.57145908525798	208.11908827615775	2.2380773522807877	0.3424835742722254	12.280014445405126	5896.0	0.08422542929146463	4725
309	46.0	169.73574815268927	120.20510855599977	170.31414395141704	2.249422109023237	0.08982505546148567	9.35205493343783	5817.0	0.0983146914398393	4825
309	47.0	168.67216918167833	120.372651843565	257.81322888345403	2.32198013927845	0.31915365080035984	14.682210087017873	6000.0	0.08347695634768186	4927
309	48.0	169.7736381305177	119.92333258190104	213.71312990560256	2.3398461106675184	0.3199976205272768	11.694710178133134	5878.0	0.09280087335430973	5028
309	49.0	171.08134208537967	120.81772761616925	118.21719015051679	1.967831349256328	0.08921739949629447	9.154351549339697	5613.0	0.17335855794981284	5135
309	50.0	171.74467617026477	119.9630337440695	181.18151535579963	1.6771483309921433	0.2153953726450532	17.5691776437618	5645.0	0.1475707265187123	5242
309	51.0	172.2388110715715	119.94369247076894	211.41168921534245	1.8233264890239638	0.03637192664089923	17.298837559777027	5741.0	0.09683961875013043	5343
309	52.0	171.92867594530213	120.03244383087126	214.1751504294154	1.861886170713533	0.2874800373027404	17.3195064874273	5749.0	0.11838015025294975	5446
309	53.0	171.0414096985873	120.73517810750413	182.557128241291	1.6325339118430082	0.10465188257967303	18.087841052184896	5669.0	0.1326244616569037	5557
309	54.0	171.313969238647	120.79542195227856	210.65668157406813	1.6953314323331823	0.26655450365003847	19.9442440112361	5738.0	0.12033063501620307	5658
309	55.0	170.63529700430504	119.95885380651781	203.6948106757236	1.6930976012646957	0.20777177400689684	18.885536360412328	5723.0	0.12866979227240533	5764
309	56.0	170.8261778620921	119.47625767793728	188.4179539812781	1.8308711295422306	0.13536831121468135	15.3384232454192	5732.0	0.14750921319550583	5861
309	57.0	170.08138402096913	119.65809005988552	168.57603530817858	1.8696114594257995	0.33076682705444665	13.682832021179678	5745.0	0.09953996933876232	5966
309	58.0	169.9705636266829	119.06627621003524	160.65035682060787	1.9446037476050002	0.19177123592841447	13.3259228628387	5669.0	0.13098808747122553	6077
310	32.0	101.64757837089729	191.25948524104678	131.84033921184985	1.5854190402837178	0.09391745564217084	13.337757561214577	5542.0	0.26817431378377066	3333
310	33.0	101.35698810719329	191.2670707400252	105.32056093180984	1.4885661585863756	0.09325463324335477	12.02787660922641	5491.0	0.2218560486266448	3439
310	34.0	101.22080381289521	190.49880105408357	101.01792709514068	1.5269063613963616	0.15924528611889968	12.037585490267924	5431.0	0.223006734389248	3543
310	35.0	101.13707738755292	190.54778343464432	108.61284373898911	1.4784847311943252	0.15486967699850396	14.208803831184985	5467.0	0.24235721769071403	3643
310	36.0	101.30599530954586	190.81158631709812	141.3189029704939	1.397409933616094	0.2733953115278144	17.423411789661895	5588.0	0.16086905664577414	3742
311	32.0	85.65781169328277	164.7620417846143	220.4085038116686	2.3091717195044166	0.3012551985881152	11.541535577205758	6098.0	0.09572541538059703	3320
311	33.0	85.00107221894436	165.54038658687423	273.8965963189358	1.9961435464109942	0.2224372359402966	20.43606192267081	6133.0	0.07262715659659152	3423
311	34.0	85.39884927953041	164.59001693488423	304.9471713191788	1.9877493827551977	0.11882797020713742	21.71080579462064	6222.0	0.05459628912398626	3528
311	35.0	85.4228370936398	164.4153552027691	223.24986865373663	2.015269251948287	0.27332027527767755	17.34023518442124	6009.0	0.08170716381328282	3627
311	36.0	85.40910461787267	164.50086544135323	222.68736997836913	2.1676055657303874	0.13321130023085073	11.516650836305105	6033.0	0.0759060614276019	3728
311	37.0	85.33699169224582	163.86885248626038	259.3922338512406	2.1993855159601674	0.34381331441095186	14.827844965875093	6054.0	0.08717392094192913	3828
311	38.0	85.68738854276543	164.59308402326153	298.52488140388374	2.134177510194856	0.24006150260112774	19.124709190211394	6242.0	0.05801363253267539	3932
311	39.0	86.3727756150396	163.80762356463555	324.28816783945325	2.189453148875456	0.3775534738661206	19.787911564660586	6289.0	0.056384562782514684	4034
311	40.0	85.39829436495806	164.7461636387962	233.2949459059017	2.2669445147941047	0.43889893975372174	17.782316170911784	6111.0	0.07544055014196561	4138
311	41.0	85.37549724087111	165.4841072058127	298.09595066346446	2.207879267127711	0.4029127425275383	21.25561422584119	6131.0	0.06500113360188707	4241
311	42.0	85.85493973684586	165.0054062979799	305.18163040283116	1.9817893231762707	0.30962949420746283	24.66956034662061	6220.0	0.06236097795019721	4338
311	43.0	85.72876082053543	164.32234144372924	350.4739009450646	1.927745563984109	0.15161164160497706	26.055491340953093	6304.0	0.05619618158890914	4441
311	44.0	85.39227765986914	164.94588434131995	287.02021105727687	2.297466693395626	0.3715838652891624	15.293282760847523	6084.0	0.07005610650439865	4546
312	32.0	93.06995637977785	170.42475127247005	191.3874033458396	2.070539749348925	0.27718567679164585	16.05857769919844	5871.0	0.12980408925555215	3322
312	33.0	92.8764276304019	170.29812793780394	165.0470779728312	1.5677832989465734	0.16159413086855187	18.85385630880703	5903.0	0.09568497374175258	3427
312	34.0	93.18019393099569	170.408784861446	145.61123296536147	1.8767343811953432	0.0906971554791564	13.246238584884486	5820.0	0.08860101938216344	3533
312	35.0	93.2920421313662	171.1153696826997	140.38781702123816	2.1977481372052283	0.11517102795642031	9.779349346827644	5815.0	0.10712343618268992	3632
312	36.0	93.28526937782412	170.86671532846717	140.01607697789802	1.8107814446777653	0.17184230432098924	14.479521453758853	5833.0	0.0995320673613225	3733
312	37.0	93.36879436982053	171.2798253267954	210.4642682882034	1.8224141855469635	0.03882532056203843	19.58480834054241	5857.0	0.11423831854472392	3832
312	38.0	94.33002697934717	171.0870232786957	240.98575871122077	1.7981368549847327	0.08945687846052904	22.233564647384725	5957.0	0.07969391702986246	3938
313	32.0	102.158735171665	135.7746382061714	237.62957361957837	1.7560076793627843	0.18936554533190805	20.773292529971997	6073.0	0.09857563311921126	3331
313	33.0	101.66581871136593	135.20378626638288	263.60340119542155	1.9524840217552168	0.16669842820797787	20.217548965479576	6152.0	0.07120960527212841	3437
313	34.0	102.43774191486058	134.7617155747961	273.4228016170702	2.1467577275532856	0.14742834700599997	15.607607110234529	6130.0	0.05985345412923016	3544
313	35.0	102.04816257289689	135.0573240275768	299.5352111471109	2.312374802537196	0.19497773331639923	16.725289583189134	6129.0	0.07125046540142817	3642
313	36.0	102.32870454652723	134.33655291920357	288.71636277607274	2.0921212594464675	0.32538551722448933	18.96032792138314	6059.0	0.0736338530199598	3743
313	37.0	102.89812700252233	134.85251575236407	354.11637169077585	2.014959320113984	0.2317287990409704	21.741499574204447	6312.0	0.06653125594497229	3843
313	38.0	102.74856760805355	135.28510735534323	312.28743790976483	2.1641700726775532	0.1991904972176556	19.1549142468757	6199.0	0.060496739138732436	3947
313	39.0	102.31736139599738	135.48412297356023	341.9251454779936	2.0206134649267287	0.32118840814149197	24.077302563400945	6235.0	0.05932452805766795	4050
313	40.0	102.30287252130724	135.7103932117207	352.683944000279	1.8900659779871734	0.20117346746305248	26.705396448371523	6282.0	0.06368831867976592	4155
313	41.0	102.31194660186533	135.7980382138988	315.16990336171364	1.8272564304020678	0.18739490118530605	25.089518118035354	6134.0	0.06480041787771297	4256
313	42.0	101.91122724533253	136.16868504909715	291.0447977678403	2.000221832178397	0.32667895253165913	22.23613537685457	6136.0	0.06796144895507307	4350
313	43.0	100.64868870084916	137.72548881365492	343.1407344834529	1.7604767985872747	0.16403975726162867	30.489726180797103	6217.0	0.060847467559152414	4456
313	44.0	101.68581556117672	136.83320361402878	275.85128390490235	1.8427037177588255	0.18155899526948346	22.674081698736188	6145.0	0.06570411918389707	4560
313	45.0	101.50299153128097	136.83825537726187	273.76333684211374	1.9102742513692579	0.19506398036021674	20.848155586734343	6159.0	0.061631296382799614	4665
313	46.0	101.8989532949259	136.3559297883484	288.43361347772054	1.8299383819281398	0.28032259313789454	25.733562880268533	6104.0	0.06816409849540064	4769
313	47.0	101.7665398327163	137.02954316924905	286.83569416819466	1.9588498273007493	0.30988892989066	21.6660651343623	6097.0	0.07469475563499389	4872
313	48.0	99.93106886947477	137.36830197378828	242.8649440594893	2.1791910063569486	0.20846973028255025	16.058009605503187	5968.0	0.08208621190224062	4975
313	49.0	100.04130847552662	136.73915359422986	219.04178226958592	1.9705741197875792	0.24874394176533796	17.686801182228336	5975.0	0.09291365773117735	5075
314	32.0	115.4061782371461	157.17428716371901	126.66209904659013	2.1905453517590248	0.16483269315872198	8.564672873505726	5690.0	0.18125583930543102	3342
314	33.0	115.80595669932774	156.7830525961793	164.43610071169206	2.2345079818564146	0.3402764180897158	11.831376013816115	5773.0	0.11661026125226256	3448
314	34.0	115.64962466177445	157.85769785536056	142.31290856996984	2.2428801495913646	0.19384902966414785	9.551356108036003	5694.0	0.11009324395297533	3552
314	35.0	115.93647802214348	156.92023428324785	175.16147428605004	2.004200816996386	0.376791071629593	12.587263929151222	5796.0	0.11048951801855507	3651
314	36.0	116.30868481936288	157.03526065663456	147.66951050780565	1.759675664593646	0.06621199716029315	13.222929480324954	5783.0	0.10793049592269334	3753
314	37.0	116.38868089086272	156.9743402159163	150.2575360976361	1.7895501291245806	0.2608295197613349	12.53062178294785	5774.0	0.13142999104420192	3851
314	38.0	117.27262990334577	157.94262055924273	102.22863671712331	2.029417933613717	0.34692943654731345	8.837999579974895	5661.0	0.13024735214153402	3956
315	32.0	116.0315990863966	176.9174173565951	157.4156561064986	1.9067068001271275	0.19955015320275135	11.26881590950808	6013.0	0.10616194865794706	3344
315	33.0	116.0855686695279	177.2749628590294	260.1968539881037	2.0096940287362974	0.17700816885360687	18.328244060428123	6215.0	0.06688117343036083	3447
315	34.0	116.11795080159274	177.90594954783435	215.112781453234	1.9953638467527122	0.32843654784470966	15.581136608575571	6148.0	0.05874668627802988	3551
315	35.0	115.93550205095562	177.88078011092853	241.00285145756953	2.2544986427301277	0.22107399936835956	12.4989122023123	6300.0	0.060260805688933994	3650
315	36.0	115.70189513924348	178.2445222161471	215.40478194952914	1.9573439245841708	0.1680205016662215	14.930181472116633	6235.0	0.06122718129565194	3751
315	37.0	115.51494778898538	176.9103804957225	179.5373246190818	2.0689848070337464	0.2933497203083063	13.345793304605838	6008.0	0.09227873342176714	3850
315	38.0	115.81747563890421	177.30406032191746	180.7138335168551	2.030454030302617	0.2560645526797076	12.772963336916895	6070.0	0.06940934041041187	3955
315	39.0	115.51123939948022	177.3935173379199	139.36796594179637	1.9540992577754053	0.27725093359187575	12.929044917842699	5904.0	0.08719155530372333	4058
315	40.0	115.24286830793278	177.47551289566238	193.63292287487357	2.1045272103754393	0.2227483130681261	13.319830189455876	5948.0	0.09154233557214542	4163
315	41.0	116.48144111254834	176.17301820760477	137.38817150053632	2.10388273505282	0.23749097857867096	10.664567485533986	5919.0	0.08321594859684607	4265
315	42.0	114.58162762265341	176.11400983330705	147.4358985266135	2.30234233400648	0.2182179836045016	9.10038915913501	5975.0	0.08209199858955572	4363
315	43.0	114.49489729738777	173.89032641396537	111.18898527008287	2.1578967645143092	0.29795768445054965	12.258233087840727	5817.0	0.09822755420188287	4469
320	33.0	138.23265246416128	118.26044132379407	121.11845716117587	1.788904188666521	0.06918972170444368	10.213735866353758	5928.0	0.09249313585292879	3466
320	34.0	137.92461409644685	118.93190550020232	124.66557450171297	2.017645875665916	0.10683535189946428	8.414123423555875	5890.0	0.07993201977518469	3571
320	35.0	138.46148550148257	119.18374872539789	168.5509189630124	1.8774220594767483	0.08246137509976208	14.636936079648224	5934.0	0.08995860077357044	3670
320	36.0	137.39817815758914	119.34247613899508	212.47743852574723	1.8976209330161522	0.03850760788867881	16.580492619256198	6103.0	0.07008353674197564	3772
320	37.0	137.57470884740368	118.79502059236863	194.47638812149194	2.1204466079035167	0.20203746283277507	10.706723999692988	6025.0	0.09032400032469531	3872
320	38.0	137.9993266748962	119.36780072070724	242.24153394203915	1.9463864095068344	0.20690506756219035	17.731123388362143	6095.0	0.06748263704834769	3976
322	33.0	133.25540627518157	142.21299735957874	105.93690706167602	1.361494378257691	0.23971855336148634	14.638220584321658	5747.0	0.12194382513660168	3463
322	34.0	132.7341684505147	142.2996815892257	102.42635756076824	1.9087767533235032	0.12424676522681348	10.704071538769485	5706.0	0.10760727899851695	3568
322	35.0	133.18532978466638	141.8930050816389	134.76671312663046	1.5473430773111643	0.02946818462169175	15.363530131711604	5763.0	0.11686767056175155	3666
322	36.0	133.63480105065133	141.9312018599368	109.68850710318584	1.6434203912792917	0.13895266015718247	12.857924065888307	5664.0	0.1350519385938915	3769
322	37.0	134.16161676646706	142.18059547571522	129.5825274512909	1.67409820214322	0.03624897853781318	13.313893414281834	5699.0	0.15211532119595447	3870
322	38.0	133.6244637244709	142.14988527587568	126.3764468306082	1.530570385710215	0.08319582672563162	15.221838305975215	5641.0	0.13607989232458267	3974
322	39.0	133.6411849676864	142.3803538504796	176.15162049238702	1.76796856956732	0.042846105962780746	16.84791117627759	5766.0	0.1084259982334996	4075
322	40.0	133.67156927660983	141.55388456657286	171.41507724019803	1.6783133318289336	0.2399831190256705	18.783490696424945	5788.0	0.11580432053520127	4179
322	41.0	133.5476050543638	142.2652181898325	122.79317595422823	1.671920043657349	0.039019452943395413	14.5133559457802	5590.0	0.1472521378829932	4279
322	42.0	132.59004854866131	142.12050720036052	118.27210946741224	1.7597803627289976	0.09598456094175577	14.457606695123333	5677.0	0.13344947646166194	4381
323	33.0	163.45311213770563	129.01493408362103	174.79103782556743	1.772283604761774	0.15106551819470249	15.873060391544831	5784.0	0.11449165208644137	3487
323	34.0	164.37327016006918	129.14270164458236	227.5853821688784	2.2116061317263083	0.2658886929454838	16.681410479418663	5935.0	0.07520188551346307	3593
323	35.0	163.5866913914842	129.77740532059053	221.87096632988735	1.8568734004806775	0.10241676815235067	18.700675953408634	5950.0	0.08806139802361419	3690
327	33.0	95.75477025165894	198.24803743583323	171.5246180920258	2.049323713444032	0.2581204826527555	12.665698214000816	5654.0	0.14579652256692172	3431
327	34.0	95.19665519720019	197.94022129785654	169.5370703610666	1.9320078664199842	0.25249050487704633	12.935584772962377	5665.0	0.11660323995680393	3535
327	35.0	95.26285605534432	197.84949242861234	224.03624297868603	2.065228622308637	0.2375902641971628	13.733638573906997	5768.0	0.11585436069315966	3635
327	36.0	95.21239808451226	197.52449745226497	199.9047053570054	2.0630813901926706	0.33854489753459444	13.008792970522121	5682.0	0.1301066279263389	3736
327	37.0	95.986795432713	198.44970425211721	185.33275874767511	2.3458884036609904	0.18192267834833872	9.529445614897659	5680.0	0.15843221855000475	3835
327	38.0	95.49548594017735	198.13029818360064	178.700288926971	2.318444209388352	0.3351554383695896	11.08072503729935	5644.0	0.1351719325290858	3940
327	39.0	95.20320938736583	196.29569991622188	143.51179364970244	1.9325194579261047	0.24928790745224835	12.15321148201941	5574.0	0.16399240712565574	4043
327	40.0	95.38787660494089	197.34829865672273	133.9256549508834	2.0585453451969054	0.24300720895696598	9.534567599844486	5578.0	0.1775756755686322	4147
327	41.0	94.12158398741693	196.9645114034141	146.2499020617056	2.0825579470672295	0.10029018990525962	9.415165864195416	5568.0	0.1552403639446691	4245
327	42.0	96.47426365246012	197.48866366421524	131.90597612896283	2.440559312999623	0.21539084224835617	8.364837764450652	5577.0	0.168909670666219	4346
327	43.0	94.5347025061418	195.76917665648145	128.96500507500994	2.0167534839587953	0.14512209310994265	10.313050434877995	5518.0	0.18163631725892204	4450
327	44.0	94.35551243078928	195.47449154995837	111.93941660300632	2.1298223820997078	0.3015656190269941	7.76968845382572	5495.0	0.19436209792515743	4553
327	45.0	95.51851500737797	197.06223466081926	138.26998768540952	2.006584000624585	0.17449600859392614	9.847036227210737	5554.0	0.1609571736113391	4660
327	46.0	94.93356179838665	196.88545721216224	118.14279551402274	1.9640066608671995	0.2904691235175877	10.054611468315128	5552.0	0.16618926298497894	4763
327	47.0	95.51696737844075	196.98984041110162	138.93474200990448	2.1060071321040734	0.19355481855770248	10.06800409680134	5610.0	0.15831688233347543	4863
327	48.0	94.36746499033453	195.9564980005017	132.35797327421056	2.079099465166861	0.2720917487108397	9.209022739503045	5627.0	0.1459206435069477	4968
327	49.0	95.57054742227997	196.1579615317644	166.71660746972861	2.135381810410479	0.22630459172777828	11.961284077091861	5600.0	0.17892165515972785	5069
327	50.0	95.2309222334539	196.41561755359595	221.85269002092883	2.150969831447569	0.11277935167749402	14.033761623185859	5772.0	0.11579257563042474	5178
327	51.0	95.55680732462342	196.42101843712976	167.53506855050574	2.253794041269326	0.12969070351863796	9.629267014437682	5630.0	0.11848709579418924	5279
327	52.0	96.77582495435843	196.7163047131166	216.66011882130255	2.330483130349464	0.16211724119762935	10.55779483070645	5718.0	0.1255904262111102	5382
327	53.0	95.20592185690387	196.55282058293656	179.24005698973568	2.145627869666461	0.20254225529662828	10.413599936298443	5656.0	0.1362524270663681	5488
327	54.0	95.31822618736797	196.15645546034986	245.6528551772956	1.8406422870461163	0.1704378961132766	19.336030024962774	5782.0	0.11136059094299933	5595
327	55.0	94.80534587899997	195.71757161717554	271.0209640269806	1.7949900124471714	0.06742913891420763	22.15069179575488	5878.0	0.09981138447070063	5695
327	56.0	94.65178268400939	196.48012799887164	247.24230555246692	1.9017698198186115	0.19480994900952983	20.029855719417757	5803.0	0.12904774057676818	5801
327	57.0	94.70058453021218	196.0887121331804	270.67020229188176	1.6843287877206614	0.13956138099237936	23.827673734423545	5836.0	0.08594010809758851	5903
327	58.0	94.71202127522348	195.87047396278984	236.82598144142892	1.6670986651205901	0.20180259920465574	21.346017499885857	5782.0	0.10764526362878682	6010
332	34.0	91.10164521870804	186.13802249272854	212.40979362345516	1.5794980732536674	0.1532333518954352	21.682337519251572	5942.0	0.0745159434874815	3531
332	35.0	91.63819064781161	186.3279052088954	259.0499004567022	1.965446554194986	0.28265505859219636	20.21979818204205	6099.0	0.07360542958929644	3631
332	36.0	91.11146963414896	186.99270446196482	226.5418271548201	2.247756501299947	0.3908006160617451	13.460913010537649	6086.0	0.07141389460403808	3732
337	35.0	85.90476477953085	173.98911237509284	167.46520371280278	2.1048352755269724	0.49143307307358675	13.669023131890473	5841.0	0.10283627629463768	3628
337	36.0	85.81332496389582	173.69969448626725	221.74127594414932	1.879504045409933	0.22010503545829938	18.21863691924787	5905.0	0.08950313713687943	3729
337	37.0	85.28126835104821	173.26732705972165	234.9073437091718	1.982241298506794	0.06886561962868992	15.621031427985457	5963.0	0.09788623657802324	3829
337	38.0	85.52108824676432	173.5433921563848	247.84457195326726	1.7424888163798953	0.15402697708748475	23.44063422433191	5872.0	0.08969059981448269	3933
337	39.0	85.74282598525332	172.59600495509446	229.51814760399597	1.841072561604217	0.06293683447382598	17.517502314115333	5932.0	0.08385930477585722	4035
337	40.0	86.15360740179484	172.30963734819994	272.1321940798231	1.6530122762254733	0.03830901424825107	24.547456268911656	6033.0	0.08237399687847909	4140
338	35.0	94.41844876400219	162.67227127419494	235.67757200158172	2.077214130753701	0.19146085779803845	17.53979580126139	5966.0	0.08624256546119913	3634
338	36.0	94.4515659874212	162.52146152935376	275.3956118446788	1.919808441280219	0.15505677196364018	20.744474387149474	6055.0	0.07397452824580975	3735
338	37.0	94.86404810938119	162.0130662890482	233.18561179087357	1.8167656469740052	0.2506276635050759	21.913500334194683	5981.0	0.09556339566783989	3833
338	38.0	94.59257786086472	163.26492360862514	256.29254873906433	1.6416383974900608	0.09714830748123464	24.743604856188256	6066.0	0.06972786956480478	3939
338	39.0	94.34677767359162	163.1568124227391	233.0593054792011	1.6569238945818547	0.14419967222455748	23.28294289056238	6094.0	0.06867431395774226	4040
338	40.0	94.06444451625413	163.27406449945065	292.7004900002852	1.9150409632788532	0.12201798436727929	22.957967567801724	6104.0	0.07601474636669954	4144
338	41.0	94.18065369397515	163.36548691801565	244.8664800717574	1.9484656078278162	0.15282325104139463	18.70313632867333	6044.0	0.07141615407588353	4249
338	42.0	94.7996562917025	162.97825717592838	273.77920666415577	1.7030474480429965	0.13913496138026846	25.645934562884765	6065.0	0.07354407292978914	4342
338	43.0	94.14353199969509	163.64243539622558	213.61418062534653	1.5516839402573166	0.15462293690044535	23.371036926316652	5947.0	0.08187980530878432	4447
339	35.0	108.74409896490785	130.89446503408232	217.6375559757298	1.7306585437928625	0.1131739262070083	20.145072840934507	5773.0	0.1148584717331153	3647
339	36.0	108.80123091243189	129.89425868419153	303.25379842225556	1.6643049153105927	0.2031154427672897	30.51104592970233	5956.0	0.0835406543631905	3749
339	37.0	109.03824349683451	129.54816931038985	240.97220258712326	1.6121995761313275	0.29278669821232634	24.77155807538583	5813.0	0.12275009210980836	3847
339	38.0	108.52797188526101	128.28580174717845	268.26507807437724	1.9681353766213516	0.228716620331187	18.606692468418608	5859.0	0.09144494425131185	3949
339	39.0	108.09452963047356	129.2607544660142	204.09069825729824	2.270052936732831	0.4650142405619719	12.576290241613103	5820.0	0.0989922889757655	4052
339	40.0	107.92404883556358	127.54828019759579	206.5006402412824	1.9100496295354856	0.3415240806463894	16.065138701786477	5688.0	0.13879540433113313	4158
339	41.0	107.76821261162259	128.6554516974727	211.78981252748977	2.187745374537541	0.516122251677664	13.673505469631314	5768.0	0.10396701948855042	4262
339	42.0	107.73158846231972	128.60048344505384	238.5454226634453	2.0749587927158015	0.20861960690445205	14.539980698480608	5856.0	0.09699877592539127	4359
339	43.0	107.72352857460388	129.02691556743844	290.9460079896516	1.9124532248299764	0.16989388155326418	21.089483295575384	5989.0	0.0777018670288381	4463
339	44.0	107.37904273277456	128.47198449029537	343.460840256985	1.874683998768913	0.11644906787846633	27.78889029311142	6071.0	0.07105917057642848	4566
339	45.0	107.8002175287428	129.06045069957014	296.5799878061363	2.0990530121172672	0.2119146726144537	16.570354109627978	6023.0	0.07155770129523537	4670
339	46.0	107.82625273191668	128.48775838007214	210.91691324138515	2.1913072404071046	0.3627918484528385	11.628004878044292	5736.0	0.11233871881536774	4775
339	47.0	108.11469050131771	127.28165293933837	185.3034972460274	2.215990560185106	0.3997929801466615	10.337307228466635	5675.0	0.1377360424721902	4877
339	48.0	108.02222523047872	128.1492488614906	187.56328138281154	2.082003629857434	0.3339719979417319	11.832080542080476	5744.0	0.11518668258829264	4982
340	36.0	144.06259660211373	180.06221097744879	155.23096267327523	2.2020853750329588	0.4423244649148105	9.544161576689461	5776.0	0.10922072882743894	3778
340	37.0	144.61682505627994	180.03082176258178	142.65932708613758	1.9668932543448663	0.34597678218632794	10.537740796895562	5780.0	0.13001558243557126	3878
340	38.0	144.5152691241302	180.00739551925176	133.86088230881404	2.1667716939753374	0.34779633640847474	8.999219069920608	5745.0	0.11037753912710906	3983
341	36.0	142.03979581160962	151.510863310607	111.64104273347895	1.8191850759656718	0.23818669976153364	10.902955066165621	5619.0	0.14923264997736616	3777
341	37.0	141.5206205083019	151.94085414544153	125.24414236722639	1.9157602312242759	0.32637763698439404	11.30161384627576	5692.0	0.1543831202482866	3876
341	38.0	141.17817412517334	151.35465781295866	111.89954073461635	2.159136872196269	0.3402824897990088	8.61485972386736	5556.0	0.16806565757498446	3982
343	36.0	149.1788851020488	109.0023896266698	186.34986428648608	2.23279766412307	0.06925755412833591	10.647937949945884	5979.0	0.08110402786692719	3783
343	37.0	149.63862265105928	109.44483989577225	160.97072629131367	2.327957942946686	0.3426522494920531	11.142545474254714	5884.0	0.10957576498122364	3882
343	38.0	150.11145091134424	110.24829592968341	188.2752918895549	2.2181935140499363	0.38172639246069484	11.654621113921097	5892.0	0.08711928006370637	3988
343	39.0	150.32434763804693	109.54598317083197	159.10521391951724	2.2587079433429347	0.3555536992460017	10.594360967448539	5886.0	0.08947722444815401	4085
343	40.0	149.63300371941588	109.2880866648066	215.26387309804142	2.1696150496283138	0.17972570229941243	16.284101292864698	6000.0	0.08570655484347979	4190
343	41.0	150.9577247952884	111.15201267446767	261.92103772678723	2.1684485128128927	0.4210971786049591	14.681596669520015	6076.0	0.06891454894053463	4293
346	36.0	107.24932196458704	155.8471447305955	207.0768184137426	2.1204687519854137	0.08398815721012809	14.333032614098277	6021.0	0.07700275371853724	3747
346	37.0	106.47581854750992	155.03769573962194	225.90209088662533	2.2414409239780544	0.1575805646237895	12.937992003977357	6052.0	0.08738409675389232	3844
346	38.0	105.07185705693973	155.47648714824962	220.35230694062747	2.184506347654057	0.11299727398954823	12.0144388514346	6084.0	0.06831704549253871	3948
347	36.0	118.36816750814698	138.32073013536257	140.82930904126286	2.179500805503953	0.4900038197162761	9.623976093979609	5911.0	0.08875786108391157	3755
347	37.0	117.38795039546919	138.27915935628766	136.8552713655648	2.0985001823668092	0.4067936437562889	10.67999706455666	5850.0	0.11551262253358997	3852
347	38.0	117.66456076206863	138.98727495945013	126.39796793348152	2.0693643663464	0.44047913777515096	8.895011624428765	5848.0	0.09298389601461197	3957
347	39.0	117.52798304603472	137.89993489898956	109.18456689274916	1.7026246448572124	0.2639523237369261	10.197370174264108	5874.0	0.09106876283750125	4059
351	37.0	150.94676924264556	173.9191208585829	212.20022583326778	2.090443995856015	0.2268063837724117	12.634943045899321	5999.0	0.09334824140699538	3885
351	38.0	150.73670639043067	172.05062739307235	203.5277128154027	2.423136849373719	0.3510922483046602	9.971821894511148	5876.0	0.08916426434932	3989
351	39.0	151.51029449234386	173.89390987969895	138.00193952677222	2.1980085437145838	0.37769210819549476	10.122887139733315	5743.0	0.1130131617597167	4089
353	37.0	160.88877871113644	156.69434680053715	159.5464392963068	2.1239911844487196	0.3708400734161709	13.027656560563747	5910.0	0.10543200968764495	3893
353	38.0	161.70833307221326	157.96353719498566	180.74215075747787	2.1676867632018495	0.17474901655330682	12.92134567778028	5981.0	0.07726244245858728	3997
353	39.0	162.51264223520513	159.04789403376628	234.91646621836483	2.30634378825971	0.2545668055982903	12.972524861858137	6047.0	0.07248214024866771	4095
353	40.0	162.32488245685042	158.9641469752734	250.05338732587535	2.2549193617974947	0.19259901616784075	14.857770461996637	6115.0	0.07511631602283327	4200
353	41.0	162.03610458393942	158.2417664391481	241.86069942027717	1.959800772221743	0.09407295439496619	16.096983777014756	6065.0	0.06975446722145427	4302
353	42.0	161.52219397002753	157.9208678594292	188.4702660225588	2.033035473517088	0.10382227444279646	14.825866945426439	5932.0	0.08691872110745569	4402
353	43.0	162.11912304311903	157.8305509754188	257.89651262526183	2.1193583902080686	0.20026992799365684	17.785324672915415	6163.0	0.06414271539023438	4508
353	44.0	162.59529095201907	158.42229436046276	287.1711082913253	2.0498098986167563	0.17507524392928303	18.634289305317157	6152.0	0.06523905011250493	4614
353	45.0	162.56340446176063	158.8652182742644	303.086737001996	2.0691009027209213	0.17961262754089402	17.483362098746603	6154.0	0.06194722470134996	4719
353	46.0	162.59844841247903	158.58485736350738	331.52726502770815	2.109270551311592	0.03840364057218046	18.805744527652376	6257.0	0.05858597119710662	4821
353	47.0	161.90035613773725	158.59391534581565	380.23581052017687	1.9973872391651506	0.08253845659024966	24.75840799107069	6335.0	0.0593695662147985	4923
353	48.0	161.68164972167077	158.59509599345455	307.9446422628264	1.9631236414442663	0.16513165283275466	23.420670486453343	6178.0	0.06466518663749021	5023
353	49.0	160.70104672929295	158.46742602483297	390.0832318818157	1.8853944261848181	0.1921763996292175	28.55277865242884	6461.0	0.057248454802313394	5125
353	50.0	160.87989792823265	158.48166177984484	350.4285355878193	2.142118772906083	0.13053340799089183	20.354913146137946	6297.0	0.06125966970809794	5230
353	51.0	160.8367239131412	158.74298318572136	406.90341714963165	1.884770322659188	0.08217322934455547	28.10986785919723	6393.0	0.046711318651570605	5334
353	52.0	160.45271753756379	158.3004251080427	404.0117795135429	1.9024864334251943	0.12729700070384214	32.241616226950015	6481.0	0.05025389831032325	5435
353	53.0	161.38299999137453	158.1135493467175	376.0439413854414	2.112966512015041	0.29012439864753503	23.61845550528875	6384.0	0.053814516688205964	5548
353	54.0	162.04585672988458	158.3735891866833	356.8787580055846	2.1192360989840013	0.27877796604430666	21.15083269221333	6327.0	0.0578995518053672	5649
353	55.0	161.11671820466387	158.06882589908693	388.27349652230134	2.0807880394529317	0.10265788296538784	22.99126059803475	6455.0	0.054395780508997224	5757
353	56.0	161.18814064016584	157.68477014963756	347.4934770499782	2.281113577911254	0.2235631173630174	15.769424765388173	6378.0	0.06408880768511344	5851
353	57.0	161.086724494555	157.78152952048393	357.436176548928	2.128955283656013	0.20914527729998397	20.520219841718443	6425.0	0.045607951571683465	5959
353	58.0	161.4393689787829	157.49690042950635	327.29592785853606	2.2137131599920887	0.03836669005616123	18.18217366579425	6365.0	0.05608232176570335	6070
353	59.0	161.16009648704966	157.9596296287935	383.9328807613149	2.095677741940502	0.2247158008329321	23.486973351762593	6411.0	0.045755681855322215	6173
353	60.0	161.1440294616958	157.31170982101085	347.1809237874555	2.111882791396017	0.20783261547769943	21.079421913606676	6376.0	0.05304376626962414	6283
353	61.0	161.08623163537604	158.34385114226038	284.34909133010046	2.012320268676817	0.35064612655934024	20.065970271932187	6136.0	0.07095319391809252	6386
353	62.0	161.73428033913194	157.95812400029837	270.26667556026257	2.0920132263697546	0.3245161293498194	18.098264878684258	6061.0	0.08618723643759131	6490
353	63.0	161.54064058394553	158.14419171269236	309.04084760245087	2.1264218919908506	0.2751730275384847	18.552766579651397	6160.0	0.07874982058719972	6601
353	64.0	162.0654073911613	157.6131812698761	336.9915537935676	1.8957316957138228	0.03532205192626064	23.68499872268824	6248.0	0.066337009052237	6710
353	65.0	161.949108040201	157.5110097361809	325.873236286531	2.148470371493619	0.1659301010934013	21.304065169353912	6304.0	0.04917267127870421	6817
353	66.0	161.73862089186545	158.00346039846838	327.9110528277062	2.262145504304204	0.37499688390770475	21.786390968537948	6253.0	0.06579187181782492	6923
353	67.0	161.09391697950667	158.3029126610151	297.4695869577567	2.324566627658561	0.31266820269548706	14.603576621359643	6228.0	0.06253130206321904	7033
353	68.0	158.96073668619215	160.01815810165854	198.50123632275117	2.385633725121963	0.4037704319455707	9.26570604331142	5959.0	0.08282557484367531	7138
353	69.0	157.8111940085184	162.5520191439924	116.20816609458826	2.0007441006171214	0.3611400950715209	10.71722682886864	5746.0	0.10427708122474114	7241
353	70.0	157.4841947862625	162.6311688033272	102.18924887891396	2.0982249436312195	0.31235753828014806	9.099785459220273	5699.0	0.13376525163866124	7342
353	71.0	158.28809040121888	164.363298744171	167.51848372784394	2.138657958882328	0.4264424445723715	13.66806272047644	5752.0	0.10982188940872568	7446
353	72.0	158.16560190703217	166.55603950280945	167.71755907824306	1.9283098876078002	0.18371033173419796	12.931357926410696	5789.0	0.12097189636052838	7549
353	73.0	158.00162528409166	166.52646681889274	205.3961923385421	1.9465910304200567	0.2697488486801141	15.090629581063839	5857.0	0.09192027543214766	7658
353	74.0	157.9291455060159	166.9365793708998	223.59230422627726	1.8745894342534888	0.06711455132374143	18.78235125922185	5864.0	0.09918872791239353	7764
353	75.0	157.98551018509463	166.81863875894283	186.44789271128445	1.9737023828731195	0.2739871627646028	13.845120730924238	5828.0	0.12435892364724993	7871
354	37.0	163.47010065795712	129.33720415637433	190.91911927076654	1.8068143910239434	0.08956237876990211	16.852625842251385	5870.0	0.11194484874999304	3896
354	38.0	164.56254641193547	129.05327452612946	251.67797120717555	2.0871840243018904	0.23396861207063965	16.400213079091316	6033.0	0.07247167635829423	3999
354	39.0	164.34438625144722	129.08075087254326	268.7639012452695	2.0702133749809426	0.20045635042296348	19.74254118829665	6004.0	0.07635555530252956	4099
354	40.0	164.82069263216886	128.62648905314018	249.79138889076233	1.9075527285329648	0.10336598335957742	17.623887514300115	5897.0	0.0980930715121705	4204
354	41.0	165.3409325806616	127.93232622249207	257.0434098808828	1.902285617023051	0.0924200621764013	22.2434082874771	5990.0	0.07607631702727667	4307
354	42.0	166.1907806110655	128.0550425258862	243.1544904277652	2.1565361233843277	0.2500620397388109	14.681954716031672	6038.0	0.07591551040423704	4407
359	38.0	138.55509266836282	183.8868959942073	152.25840475983236	1.9575150879788732	0.2001891526188477	11.478676658851535	5797.0	0.10085312452301597	3978
359	39.0	138.590866010253	183.62382087276183	177.51953733975967	1.8669496996413266	0.1939589540032537	15.14387545734213	5922.0	0.08501975099579176	4077
359	40.0	137.6864077038929	183.8094032478193	167.36639745138453	2.1225457913410835	0.2943479366848632	10.330494253807	5795.0	0.11447692499814331	4181
359	41.0	138.14555123727303	183.1763390524246	185.5740287601828	1.9948058474038073	0.23495830320971056	11.744826288099283	5913.0	0.08388119700286095	4284
359	42.0	138.71463315591146	183.32373887110788	221.94560732807193	2.191448394075952	0.17786429562938266	13.3678470860027	5953.0	0.08449255361944957	4386
359	43.0	138.50570100731255	183.99219553023406	126.7360239484028	2.009340067089881	0.2854742806658498	9.565869535414194	5762.0	0.10729032632789898	4487
359	44.0	140.44723931580464	182.77857227618708	149.35028421621655	2.3187786969528528	0.3212464827833938	8.116549545514367	5744.0	0.11105650947761983	4594
359	45.0	138.45902721737215	183.956349497469	124.29674806168266	1.9132116756142914	0.10718233653828459	9.735332378354776	5669.0	0.12321232254016458	4695
362	38.0	164.08947915371496	141.47707376826477	245.96695011837255	1.9372476420964186	0.2602727681576579	23.74721554947458	6199.0	0.060496739138732436	4000
362	39.0	164.43936059336613	140.72946264141015	298.91818763614987	2.1551266815899357	0.1973206430266605	21.06168488107806	6384.0	0.05186293465332449	4101
362	40.0	164.52724425821626	140.95382886895717	225.61801341999941	2.027982324941558	0.03707088778777502	16.32808297962555	6239.0	0.06628490318432351	4205
362	41.0	164.4855410360939	140.07355751630337	290.76868375420634	2.1802952232951425	0.13602948795641565	17.22054314118601	6372.0	0.05204970560387542	4308
362	42.0	164.12419296154084	140.42211788567536	250.37045312186237	1.974746409555514	0.1505550832805581	18.537058073152068	6283.0	0.058731105516071004	4404
362	43.0	164.3444029396714	140.10460702980842	279.1139378556769	1.8361579597298914	0.17851900016271802	20.332067041324407	6327.0	0.05508302339628684	4511
366	38.0	94.9065078045955	156.02480849595068	254.87442132867534	1.9908646397640037	0.135049571249394	19.46187313522667	6205.0	0.060137574141295884	3937
366	39.0	94.93860652697458	155.73208442821496	217.1210703490204	1.8718660121618413	0.19799211993482735	15.602494345087573	6157.0	0.06415648900388833	4042
366	40.0	94.81689420960275	155.6162757012191	256.29925976727935	1.739290520892115	0.12917174546136947	21.045000654386172	6085.0	0.0776182686446545	4145
366	41.0	95.2790591017208	155.90945885619024	258.65410056312106	1.9246765419569867	0.20556565204709648	16.811443043513055	6067.0	0.06960023534780876	4248
370	39.0	149.82725674608244	120.82157450874197	210.1279830054592	2.1633392655804804	0.1934373157309325	11.995927510624435	5849.0	0.09457331048381942	4086
370	40.0	150.76228798440505	120.75580676883447	217.3716836130212	2.117837096603134	0.230013087146889	13.024727258931451	5804.0	0.11281433807848308	4191
370	41.0	151.18274773513335	121.02438891333681	248.04095249449418	2.096850429908707	0.3464028140164013	15.616167124181933	5888.0	0.08677149837926257	4294
370	42.0	150.53788200719856	122.24901570267821	189.28286133803024	2.2015914982125815	0.2499012855552422	12.696256682160458	5799.0	0.10623928665472614	4397
370	43.0	149.8843621241352	122.70241297145154	279.01437576820166	1.8915957161534296	0.06774727458556248	22.513593341191008	5934.0	0.08326557193246978	4498
370	44.0	149.59826782448684	122.94354829526692	222.34606163733886	1.9353095449543827	0.16448770460135334	15.391011506388995	5828.0	0.09702720845448534	4602
370	45.0	149.03130220781372	122.76622967888497	240.84147697980006	1.934840375566634	0.19880521365322343	18.835206636942218	5867.0	0.08777356620234854	4706
370	46.0	150.22093230063808	122.41716957365993	227.95432574765465	1.8824859939735339	0.11200695307191444	19.432769292772115	5843.0	0.09452689186082804	4810
370	47.0	150.78227009002703	121.96862093022737	245.0729511150368	2.11291541950952	0.278588820928451	17.80896693418248	5910.0	0.09369850458509169	4912
370	48.0	151.98043975362785	120.50587933520814	208.1252160015266	2.2994981443246183	0.489254958902055	12.910861077913388	5863.0	0.09486464370318246	5015
370	49.0	151.69697594021721	122.18214198414638	159.86898726578906	1.7752267371304795	0.17982430438557984	16.309573150015808	5749.0	0.1308096009520244	5116
370	50.0	151.5139098807446	122.07282819615223	165.1600132823708	1.7070593893016344	0.17709834219866324	16.227241463761846	5720.0	0.12698941796303054	5224
374	39.0	151.8954976063201	166.87610462149993	212.68233519474876	2.271597897277046	0.2160177216512034	11.762648158819868	5969.0	0.07982785394247185	4090
374	40.0	151.9503912923257	166.82843583813295	220.63247641104348	2.2140475405675235	0.21569708423555733	12.524849378219402	5951.0	0.09118413841278816	4193
374	41.0	151.4504061627672	168.14095348695787	229.9309436503191	2.246775463704969	0.3091906960005041	14.839012252858339	5948.0	0.08014384303496841	4295
374	42.0	150.34845033420905	170.1855837019055	233.13587340767705	2.3771637376788806	0.439462798858991	11.996077653623635	5948.0	0.0850578452260325	4395
374	43.0	150.4484457004441	171.3313840524313	270.8158565836742	2.0407129218959503	0.2602756920494643	20.550731439050427	6047.0	0.07258712738784341	4499
374	44.0	149.92763190870815	171.50076647396912	242.4564094569223	1.895903384260754	0.13424591653542536	18.47529020635331	6021.0	0.07520040191484986	4603
374	45.0	150.6772928411332	172.02542175978255	326.23394017181687	2.0764106517860723	0.2692791522271937	20.734172067493567	6157.0	0.06175728022659111	4709
374	46.0	151.43589114734746	171.18862781692528	278.53561935552034	2.190392530491247	0.26010515882543345	21.21220892735462	6094.0	0.06890033418868763	4812
374	47.0	152.13033446590435	171.0768199212092	241.9603968671081	2.0654759892324446	0.2881652412960955	19.652573565765383	6002.0	0.0832750794766087	4915
374	48.0	152.71702842661966	171.4243581974438	236.35515131489467	1.884320524405405	0.297457751730447	20.03979702683939	6018.0	0.0771382786953545	5017
374	49.0	151.95319609425093	171.98123376535852	289.9252024990505	1.7165330219117167	0.06105769804408993	25.90215899416168	6033.0	0.08648371656139135	5117
374	50.0	152.69615125406227	172.42184159232394	221.63930082938967	1.8084690435944657	0.056212349191456595	19.15067338784816	5895.0	0.09581041220579056	5227
374	51.0	151.89576996583895	172.0569132832399	258.9186647393863	2.0487365667754056	0.11214710092574927	18.349801967242133	6032.0	0.06547784483634285	5326
374	52.0	152.1210232688073	172.1760093831137	239.50943024335896	1.9366650948519142	0.04068134018747655	20.27431150854673	5988.0	0.08205910515936649	5429
374	53.0	151.98912817695106	171.9477164146101	215.1396768843389	1.9604968587531593	0.09178253242949563	17.20883879419452	5979.0	0.08111852588195141	5541
374	54.0	152.06384719034173	172.0611116753675	269.0991581508365	1.863067125669238	0.07542060836928495	23.35920702224112	6103.0	0.07213223465658285	5643
374	55.0	152.59071079583785	172.39438845391172	277.8250277103001	1.7774731611947643	0.13851400168338288	26.59548331375641	6077.0	0.07749631685890888	5749
374	56.0	152.3024744975255	173.12517674982325	215.7949961675247	1.8248479922803995	0.09386145687569827	19.2828227435929	5944.0	0.10335836308195764	5846
374	57.0	152.69102549329855	172.55779764430793	220.50870088972016	2.0208208038175797	0.2970624534873758	17.174343213141555	6021.0	0.06725849222399263	5953
374	58.0	153.23503492799043	172.89080485377772	205.68243466902538	1.872704656155247	0.2738788364776947	18.13278633848384	5909.0	0.08968314023471399	6061
374	59.0	152.61040444097978	173.64398170606256	229.5969088668972	1.80237969243339	0.17054292296589046	19.779484662111532	5915.0	0.07501160844266627	6165
374	60.0	152.9921854660499	173.53504772655796	222.82389033270704	1.7866127459708074	0.1558576112822592	19.714533869576	5901.0	0.08634831841028741	6275
374	61.0	153.2898146723397	173.3277694479533	235.08386611586474	1.79600884963975	0.164334912311168	19.2180057377391	5966.0	0.08646333515872676	6379
374	62.0	152.70810124782975	173.56520291194118	220.60844135723903	1.6963511107678266	0.2521247579885317	22.945374432826924	5843.0	0.11587603407275883	6485
374	63.0	152.8868448588753	173.76945224766712	229.1421512011034	1.7979545315602636	0.1572536354969388	19.709142613045067	5904.0	0.10691645874604606	6593
374	64.0	153.5519271120087	173.61655405833983	242.75599301941543	1.6986400446127563	0.06140775408820982	23.451567061892533	5915.0	0.09639173560243416	6703
374	65.0	153.5023182829838	173.338796414267	223.719038662118	1.7520590444187183	0.17175427197805906	21.678143900078556	5876.0	0.07855961320299654	6810
374	66.0	153.07362793083053	172.86732569588517	266.35580006323573	1.6396574213965078	0.1433141274965234	24.509392360865426	6014.0	0.084619033738418	6914
374	67.0	152.30965661695282	172.2739249800625	240.99822663954993	1.9013672459580668	0.21860479791144524	21.289564768178334	6100.0	0.07139287489848209	7026
374	68.0	152.8281041662393	171.27238251041047	235.93309161942463	1.9394521376797762	0.11358519824989446	19.77220361801692	6073.0	0.07241953104371007	7135
374	69.0	152.5277245293528	170.64616641832458	233.4446810440365	2.233228868033782	0.0784546365521327	14.872857157437656	6034.0	0.07116188953955012	7240
374	70.0	151.52239833185172	169.46440846691766	267.38307913957823	2.3827184616194304	0.04883584160264204	12.43463912525652	6223.0	0.06657464289776374	7338
374	71.0	151.57657170582934	169.34862806840349	244.0891222065774	2.2963824480001995	0.2736057510617487	14.213335036964413	6107.0	0.06889236141368148	7444
374	72.0	152.8184681502414	172.6868928823737	155.22427153430473	2.1632094232484294	0.10118565161250653	9.232033457996664	5874.0	0.10540889289000159	7547
374	73.0	153.03416345805772	172.5355991048804	133.036144646901	1.9615099143033217	0.18207665580488006	10.809433018501284	5845.0	0.09352192437299599	7656
376	39.0	96.89355082448108	183.2578701910561	238.18388948950758	1.9606982241314628	0.1891624492403783	24.777896791754046	6305.0	0.055568612523052875	4045
376	40.0	98.27122571102257	184.15825175215758	245.54881134311069	2.1910354499187807	0.34459807423302924	20.896976267760937	6249.0	0.06566232985768801	4150
376	41.0	102.07503756842992	184.79962803912846	236.21854603351755	2.2233844180311597	0.3861551402311614	13.971196830672271	6056.0	0.07045705473122296	4258
381	40.0	141.8691395793499	151.17993760692363	117.48548960822212	1.8155922349278322	0.29183622875314186	9.750692662744587	5549.0	0.19169633148286433	4186
381	41.0	141.4519260762739	151.98097639141116	105.55639510243998	1.672077248376395	0.21736666786850875	10.573004839638054	5515.0	0.17857880475680016	4287
381	42.0	141.5568113434632	152.2776393485783	103.0663530006205	1.5584208450590065	0.16287727075297959	11.363251486655404	5528.0	0.19419431354889835	4389
381	43.0	140.89583852683114	152.23928368553763	113.84366410715661	1.7465444326030364	0.18979824157269778	9.550981746632848	5583.0	0.15333196504164748	4492
382	40.0	147.2314496302256	158.1788417803971	189.8594833193377	1.9788827389194208	0.17481843583253254	15.898670382003468	5959.0	0.09024250894253398	4189
382	41.0	147.87072022793393	157.96377521579188	150.07613814611537	2.1311654156137516	0.2393870848773111	9.872528046158344	5893.0	0.08617761254772585	4290
382	42.0	147.98609738201756	157.46236331767366	190.19479001049135	2.380870313122998	0.4340781960717043	10.946535940259785	5959.0	0.08382404345810066	4393
382	43.0	147.9229975827804	157.4654487414036	161.482727233866	1.8972536194335454	0.2299786726602846	13.523695134255133	5965.0	0.08003548494633006	4495
382	44.0	147.66887937368568	157.80751982568597	119.91468987905918	1.9430523577103116	0.2574950605225803	8.963700795726204	5784.0	0.1039025047986072	4600
382	45.0	147.0266158642189	158.80605472809145	123.40140751804635	2.2437011088251007	0.34701163728794404	6.911390689164522	5811.0	0.09554605150805934	4702
382	46.0	148.1990834425977	156.9334106394428	219.83577126003698	2.2030425074909505	0.28740232084149586	13.433547403645953	6050.0	0.07233813872078196	4807
383	40.0	138.5837422502798	174.69861542524427	188.0311693299027	1.7186965792610183	0.1155521828033703	17.86744201625537	5910.0	0.09633583925803049	4182
383	41.0	138.5608395045366	174.3623117575918	163.3540749435756	2.051985316213159	0.151615229752449	14.05689585885073	5874.0	0.08847878199624921	4283
383	42.0	138.84395038750674	174.3896344980346	199.94496469022698	1.8918505190630654	0.07200478483190152	17.03591300020599	5946.0	0.08528608549679906	4385
383	43.0	140.11769710446174	174.63112341083772	192.48980407481488	2.1299341811859063	0.14676628237884098	13.64140171430765	6020.0	0.0748817094710334	4491
383	44.0	139.934776921959	174.52975100518336	209.05849680959898	1.9227770662671737	0.08621359250921465	17.749160563314593	5955.0	0.08146751854947616	4592
383	45.0	140.42318488620052	174.89639431995772	152.07054227748662	1.6999395834984348	0.1333813011535975	14.496423977042037	5808.0	0.09600146643421786	4698
383	46.0	140.2850434908146	174.1848522034143	153.87931946122805	1.6553427217568737	0.025540087364347	14.560970143409525	5881.0	0.08948790571868398	4801
383	47.0	140.1457859073623	173.83462265314353	163.89198639027774	1.7175801268419555	0.151366923095428	15.537097310255575	5820.0	0.10677253978735252	4903
383	48.0	140.5626909496716	173.12724794643347	142.34694717963265	1.8129356070381613	0.13297114217075492	13.729874906566257	5833.0	0.09928037576073943	5003
383	49.0	140.01835323210076	173.61539001935432	158.9316683091272	1.6145930293714101	0.17470327863885993	18.26180923783389	5902.0	0.10250580850618127	5106
384	40.0	136.7868820413797	119.26847841606778	278.22342123551954	1.960766917965097	0.2836612696678783	21.635206515435026	6206.0	0.06842586263817645	4180
384	41.0	137.0379969686111	119.51356668944288	202.65519821869964	2.0385059944256594	0.2917576429445044	14.834501777691052	5970.0	0.07796046630459763	4280
384	42.0	136.40518001100116	119.06370620974371	163.84964552499162	2.0690055679069705	0.34919394094333844	13.286926741528202	6015.0	0.07805965819986126	4382
384	43.0	137.07192326542042	122.76562346845901	166.12678684684712	2.1830609458894545	0.4846083855330508	15.154373249211933	5955.0	0.08104971989865217	4485
386	40.0	163.10731995416907	112.4108316894837	200.18524835951447	2.2732609148112	0.366709306363544	13.14343052104945	6170.0	0.07092494986423128	4202
386	41.0	162.91897114718603	110.09255950128927	309.9652660661809	2.461885022889541	0.39048535257828315	14.55936279248653	6336.0	0.05364640365820888	4304
386	42.0	164.60366941046007	107.27748316308592	268.7258038346675	2.3108600367545504	0.39216559354681463	15.871532235102887	6071.0	0.07303706823553457	4408
386	43.0	163.7214659275289	106.79126888843663	249.1745946163902	2.431613256949699	0.500966758726526	14.063377477578925	6103.0	0.06824950617601337	4513
386	44.0	160.40480656995163	105.48424509873985	170.05409364084977	2.1846705019578745	0.04283521000727475	10.596226576170295	5845.0	0.09460845501381243	4611
389	40.0	95.20734696700619	170.44466685788797	232.47726486924026	1.6692530640893108	0.03712824691619028	22.204603836511	5851.0	0.10486123313260179	4146
389	41.0	95.22540449388434	170.8114539633124	285.1287856050304	1.6200794785783188	0.08721324697709183	28.28383663150819	5939.0	0.0810726997246231	4250
389	42.0	95.33825067519513	170.47995100477402	208.4769732261968	1.8012797945253358	0.06796625117985945	18.00308071021257	5802.0	0.10570927039099973	4343
389	43.0	95.1292327249848	170.6099848181289	216.65780294433296	1.6520251816619511	0.1754231846422241	20.1845848837092	5879.0	0.08968748589889873	4449
389	44.0	95.93469073149114	171.0652173400622	214.82246733031704	1.6995567514298318	0.06193668484457807	19.787285956083657	5816.0	0.09881039429420987	4555
389	45.0	95.53868608993932	170.84411997759648	220.80830355563728	1.7383947678903129	0.037792461698658616	21.521228267851132	5854.0	0.08946301891278759	4661
389	46.0	95.53099619102098	170.74712737607197	244.66628518717468	2.0180182954626313	0.11101811454628145	18.379767561446137	5943.0	0.08232745183113714	4765
389	47.0	95.72365880332534	170.45513110790236	255.73637187211233	2.078282411382341	0.17884302603338947	19.200275405483712	5946.0	0.08932352605106948	4866
389	48.0	95.31658127467938	170.40682120622074	179.54957612296403	1.821967470003589	0.042052089273716606	15.407616270984732	5860.0	0.09528846191779086	4971
389	49.0	95.40540777411942	170.13859819503992	235.68072896601657	2.0330272737414474	0.3065388030826653	15.945587468215011	6053.0	0.08446803539736197	5068
389	50.0	97.19502896050281	171.64914273830797	209.09241898800394	2.0942978666205754	0.15646228633752243	18.613979440071397	5874.0	0.09871896236237898	5182
389	51.0	100.40389021959243	171.09476540612295	202.5813929667192	2.0697881664934936	0.22311384614551763	14.22277724445488	5760.0	0.09390300816272151	5286
389	52.0	98.33834374809122	170.97136893206462	185.2528930898268	2.388893272157153	0.3834967901174791	11.242624765671193	5803.0	0.10761770073216273	5381
389	53.0	101.14554772826692	171.6711981010525	150.7663663800409	1.8309658529706718	0.28819032659617067	11.996092316304896	5601.0	0.15408524121255052	5494
389	54.0	100.42536341911718	171.21885577436177	141.3625596508365	2.0449307524478324	0.1730884594730822	10.948945007538759	5643.0	0.1456635290428119	5600
389	55.0	100.45101331534491	171.10051765603004	154.91910206775384	2.052141754685412	0.21998313323916632	12.401797544988682	5679.0	0.1401746930814891	5703
389	56.0	100.56547049525632	170.96228537782966	155.4694951810204	2.1457313305418877	0.39150498319415145	11.312291474179325	5678.0	0.16551856393103564	5808
391	40.0	105.16495872194207	154.91359007541612	264.9423705978313	2.2439641424308694	0.27702066475386766	14.317221344064876	6131.0	0.07384677887058257	4157
391	41.0	105.00210032618246	155.58199296280395	224.84448080416928	2.2222187172179493	0.29772076080739707	12.18865704456035	5919.0	0.08321594859684607	4260
391	42.0	105.48936352111541	155.82612062248256	198.3725903320249	2.2108037416524047	0.17420311170823305	11.321095379054917	5969.0	0.08273306186335434	4356
391	43.0	104.32692149270945	156.7232720981959	169.42768876571117	1.7916222276952145	0.10852415186531998	15.455850972034188	5813.0	0.0988347200457247	4461
391	44.0	102.58277223767305	156.64506998970515	164.7742095488242	1.9892606674601054	0.11401740436813718	13.87039273508825	5905.0	0.08695763294417022	4561
391	45.0	102.20360183573351	156.99059028327267	180.0654645206177	1.8467894923416637	0.06398250157674289	17.925048235804613	6095.0	0.06593553358107457	4666
391	46.0	103.19201559772952	156.85471918920558	247.25158215939115	1.888549554880617	0.06263833310192607	22.395169733116397	6107.0	0.06794628613642312	4772
394	41.0	149.89430658327402	179.8084103045316	113.43890150479119	1.7815911153568542	0.12795884174746716	11.071412345623296	5486.0	0.1945854242111631	4292
394	42.0	147.82786845011657	179.54131386264163	118.45866235736841	2.2419542953552045	0.28922187388735837	6.674717036743772	5664.0	0.13719372079838868	4394
394	43.0	147.52986251752608	180.44935283273614	143.34707428118955	2.032520756151978	0.21153785002047396	10.771780426703216	5759.0	0.10783299903359947	4496
394	44.0	146.86211115529318	179.89662007157494	165.546418548569	2.0654479675461603	0.04764154314285265	10.909667475083102	5761.0	0.10789910673479164	4599
394	45.0	146.5492417012001	180.5273486327223	185.1126547525993	2.243990872075627	0.07359840426511077	10.184997361759642	5791.0	0.09866643202759098	4705
394	46.0	146.71300862568197	179.96447621079582	182.21484073351252	2.3043080774518163	0.20106932240425887	10.91378534930737	5840.0	0.09494898354649008	4808
394	47.0	146.7243510606864	179.38744095492135	134.955829208586	1.9870715112858994	0.042754000552039775	10.539967394486563	5701.0	0.13092790860628192	4909
394	48.0	146.77174587469815	179.69858465253554	155.2923136096276	2.00648035348168	0.195799455303114	12.421275704982579	5643.0	0.1407837231634688	5012
394	49.0	146.35317050701474	180.12107085775173	201.18806127315753	1.9293102254927097	0.16243910470186282	13.7577655556731	5799.0	0.11998294704791115	5113
394	50.0	146.858625665319	180.87206476906113	118.30779924269639	2.0604910890684707	0.16018119484093246	8.58911627000872	5600.0	0.16346665406884175	5223
394	51.0	144.6142638786026	179.6761822221522	145.11586654078124	2.2827218935548834	0.24852178814474638	9.173300298057043	5756.0	0.09450634612488293	5321
394	52.0	143.4934028712745	179.68683479542523	138.85714092254946	2.285813567586905	0.34460577486313143	7.858325108614825	5765.0	0.11497331833560376	5421
394	53.0	143.24892973799987	179.29339982427697	225.19144071279712	1.9270251287015587	0.1504447155206682	17.775018600386762	6009.0	0.07818026504081	5533
394	54.0	144.00955771248343	179.44021893331046	220.9146896625091	2.1276904001295835	0.13496649995931415	12.343937901160272	5973.0	0.08413507374113095	5637
394	55.0	144.05570372166324	179.06153051489773	215.51161777047696	2.098406166096884	0.2737590555011345	11.978105432488151	5962.0	0.0889944038323902	5742
394	56.0	143.2812404350399	179.85881863815374	213.62418699488705	1.9447189161479554	0.11401817831675254	14.878542988966846	5954.0	0.10191942852483324	5839
394	57.0	143.42770987317016	179.97731730465043	215.48337887061848	1.964106606654007	0.17788576280978363	15.681434008058813	5862.0	0.08271136050874131	5946
394	58.0	144.26334658869732	181.0835711628087	236.73789888859696	2.14934609228084	0.36474812322056577	15.067717159013048	5911.0	0.08944809032022621	6052
394	59.0	144.11970823957168	182.47240912970702	156.37931604073034	2.145696088892722	0.3480507586380916	11.24511005482943	5731.0	0.09833650605020909	6159
394	60.0	143.66427060014107	183.45565028059738	151.33503647669582	2.084294185897383	0.3347125704458377	11.583680917716972	5618.0	0.1379537816974565	6265
394	61.0	144.45624909579803	184.07167515577217	168.6280106871095	1.8168786767405858	0.059635222014810634	14.685012788830933	5670.0	0.13959559872583846	6369
394	62.0	145.12824182216025	183.44109554892856	194.08328388863077	1.9552978555001632	0.2794565778421132	17.576819821288506	5743.0	0.1376221380980707	6477
394	63.0	145.3923493404881	182.69365459340236	225.63107663486556	1.9450839125295367	0.300125880280796	18.868659719091674	5820.0	0.12113275099463973	6586
394	64.0	145.68012127138036	182.57994676553068	181.41520306261683	2.055881103358685	0.28784978029329067	14.695724080700595	5719.0	0.13144327582150112	6696
394	65.0	145.15837672324994	181.18655782735283	217.59714556272138	2.3709357963759596	0.3235258336444985	12.781620324636753	5943.0	0.07183881597671547	6802
394	66.0	144.84914820413425	182.5392952861422	205.29555192173686	2.1881338449380583	0.35111130917405	13.328475439494204	5752.0	0.12329763392241545	6906
394	67.0	145.57663863401265	183.76246691833362	164.44239209804823	1.982411205943105	0.2977096898656506	15.566213110695921	5633.0	0.14782215892150682	7020
394	68.0	145.67085821814644	184.4278411087017	149.8151416996398	1.7619539980160244	0.12688080860728287	15.31055683886951	5521.0	0.18491005852985212	7128
394	69.0	144.45229969120754	183.79712386234357	186.87381276097412	2.1094304430928053	0.2508206323348769	14.355598157992615	5718.0	0.10921837954528173	7234
394	70.0	144.09222778211154	184.63810194257883	143.9288666720308	1.807874646762951	0.22853906232732332	13.005874529046274	5544.0	0.19069503424604647	7333
394	71.0	143.98139680101235	184.47593851798842	174.9545866042043	1.8754283178484468	0.374061702566073	17.517356564619813	5588.0	0.15136600379489457	7436
395	41.0	140.21929150180526	161.5733634947533	112.05869610360129	1.8509523737704954	0.3332317847243242	9.417872149295789	5488.0	0.19338996259783273	4285
395	42.0	140.18261060972927	160.64110127160976	143.08606659638855	1.81995705677768	0.3028567086571233	12.271788288390038	5617.0	0.1526814635771161	4388
395	43.0	140.54037982281025	160.54891311439047	142.62687749889193	1.8861116213830442	0.37314109654108046	13.462748248931499	5588.0	0.15151575953944438	4490
395	44.0	140.06921069354576	161.06504214510386	126.69645717976876	1.5878577927250628	0.22409369563189396	11.887461297055044	5545.0	0.16891852716190822	4591
395	45.0	139.9075112605765	161.37248069448407	121.84781215079457	1.7767166256411282	0.34572462615981	12.04007913740329	5564.0	0.15678080688556487	4697
396	41.0	102.24037176015908	170.94699974159917	160.5891536660285	2.1299414987559047	0.2557784886946817	9.959129169370259	5708.0	0.11540159539622884	4257
396	42.0	102.47606850093337	172.05087574060548	149.25442578896553	1.8480259914107795	0.12363936324160671	12.313944395990525	5565.0	0.17447298597954142	4354
396	43.0	102.08081717262635	172.13572720908454	102.34331251696628	1.5070123421953265	0.15230399101624514	10.07298484077879	5500.0	0.1914215342255567	4458
401	42.0	129.45022771289706	130.40402020127394	183.63878844917426	1.8229325754334331	0.14450509606152573	14.3374375608139	6149.0	0.06702981835535318	4377
401	43.0	129.45303485092896	130.35028802326875	205.06207645726212	1.899511292875573	0.24605527084791762	17.25680817117763	6156.0	0.06459619397775228	4483
401	44.0	128.23662724886202	130.4868590592712	168.19876657523344	2.0536424215026092	0.20344378088881782	11.389196604760693	6015.0	0.07573001492642044	4582
401	45.0	127.92703507673629	130.42197180961054	150.21033124347713	1.7863880991442307	0.07697957924175079	13.931635639203986	5984.0	0.07502275015358423	4685
401	46.0	127.82518300791936	130.51672730322406	139.06676187884668	1.7984920407112397	0.11334673824273898	11.729084158161026	5892.0	0.08812799386769866	4791
401	47.0	128.5589164882227	129.8325653104925	127.55026621469875	1.5335044748236206	0.18593508140621196	14.908905420975474	5867.0	0.09952073797453069	4893
402	42.0	95.08380566866755	183.86759058300365	301.1772847337458	1.6284363861493343	0.11360855502220857	29.863483534777163	6365.0	0.054594884826924726	4344
402	43.0	95.7790877416315	183.6431624019938	225.13035049111707	1.5362296338493393	0.16707789828559444	23.769750519617073	6156.0	0.06459619397775228	4451
402	44.0	93.98411618604929	183.76897848443437	253.82383229972297	2.180180825817859	0.18786149050309736	19.225219077580885	6300.0	0.05674667862299637	4554
402	45.0	93.5567493825621	184.15519978559504	306.217294357944	2.3187052932880903	0.2135770325036518	18.172962390153305	6467.0	0.04689795325496488	4659
402	46.0	91.67183641062891	184.66044731996553	328.76868928957725	2.447673927932935	0.22099834835919302	16.879129018174623	6373.0	0.05294543971748989	4759
403	42.0	97.96701660439733	150.34484006912237	283.76778140066654	2.3818162019383426	0.4020896053703267	14.313694465728569	6375.0	0.05412998479127118	4348
403	43.0	98.10775958649971	147.5171487925017	245.00927046140924	2.0100875248792245	0.3552236032839465	20.537704623866748	6151.0	0.06492405291848974	4453
403	44.0	97.8691022441999	146.52421040922457	200.2948108039706	1.8178736503916335	0.27994675613072284	21.437028199472877	6018.0	0.07546427921780151	4557
408	42.0	115.36834501774662	147.59318441817487	198.22673989078643	2.1213929384201005	0.02002140478749562	12.832900617141346	5995.0	0.08002506473311322	4362
408	43.0	118.68551144832908	149.4638604572317	159.18116813694982	2.154771067201465	0.40034516634771733	9.999476383670896	5812.0	0.09898768614183337	4471
408	44.0	118.90756290787846	150.4574298456031	181.33138323646713	1.8882130486379898	0.29428458692974174	15.457851891940678	5781.0	0.10440692884881762	4576
408	45.0	119.29433622720195	151.00612349561314	185.58283676946752	1.9306618838741751	0.26411346516631434	15.457305044241789	5782.0	0.10013808911782686	4680
408	46.0	119.03382951326294	151.0542947892523	161.74073270327406	1.8232914723891454	0.22503203733960303	14.697593785765111	5780.0	0.10426004806324421	4782
408	47.0	119.41595129765076	150.68351462228915	136.7475417275762	1.7246514078210076	0.22479671309955296	13.002479600464559	5664.0	0.14083434463516092	4885
408	48.0	119.45691413035269	150.99354278377766	172.40957241959677	1.7360924710963026	0.20433644945615434	16.86139836906252	5705.0	0.12388422493281039	4987
408	49.0	119.26492362402004	150.91766750181847	138.14708100985496	1.5714996819290417	0.275856996488015	14.017914831316002	5637.0	0.16394774628285474	5089
408	50.0	119.55628640238618	150.7822583083093	159.82125728273104	2.019352050586041	0.34492589280321234	11.586227858343454	5684.0	0.13610058474928116	5199
408	51.0	119.83011636193773	150.70291473778138	152.73192845440892	1.7781919116974343	0.2258917762924079	12.884604112930555	5652.0	0.11346022681112578	5300
408	52.0	120.21687074906283	149.70369424678444	175.33614237209383	1.7643947852523747	0.15875634905918287	13.870758036203993	5722.0	0.12461109854831336	5402
408	53.0	120.24376193601512	149.71295591878373	207.01674457894939	1.873406628413926	0.36325878660445876	16.80916126073354	5799.0	0.10473649113558074	5511
408	54.0	120.26290356429854	149.85372761663209	203.1635144166372	1.8375664465455537	0.37782621051970317	15.972085562836288	5744.0	0.11902327999833455	5616
408	55.0	120.05444644171432	149.7683257374172	160.5077486991281	1.8934977550855037	0.3458974911803146	11.194899771444948	5763.0	0.11973581861806204	5720
408	56.0	119.95345048605918	149.5745326354022	102.01277442299761	2.1550280565646256	0.33331999861999456	7.22567782087048	5618.0	0.19149598770026544	5821
410	43.0	153.034248230285	114.95738970300133	142.4873044790668	2.169426979896016	0.2079001792644074	8.491622526160201	5819.0	0.09792676018962823	4500
410	44.0	152.5930849002718	115.53762231018062	176.41658943218974	1.9907592847347764	0.22077471068244056	12.798921100032514	5887.0	0.08911972021911797	4605
410	45.0	151.50944063816783	115.50722442021294	177.18168148382603	2.0459586500960363	0.25693397928364575	12.322758265120417	5844.0	0.0908075187461628	4708
410	46.0	151.95899124134496	115.01450928715444	119.27299515708621	2.1116130693513	0.3961454095675839	9.210432865142405	5774.0	0.10529258789932001	4811
411	43.0	156.97735293806863	143.94519321195727	176.11695836252966	1.6224560589614345	0.12780283133019932	15.751280530664022	5902.0	0.08688521547809655	4501
411	44.0	155.83448987294	142.91141275632154	201.2553881629974	1.7235355856737216	0.19487062970956176	17.404831304411996	5944.0	0.08261502571869307	4607
411	45.0	155.73284464588812	143.59524742133436	152.7749604263946	1.7175621050786471	0.08653854232369126	14.433163123863405	5900.0	0.08375841831674069	4712
420	44.0	141.47675699095552	124.29645571513677	196.34413892462047	2.336387542205141	0.32909001266758003	10.996256156365963	5903.0	0.08719267029048777	4595
420	45.0	140.86228776900617	124.5416919000757	210.80112048389324	1.8743889815851664	0.11542807005356809	15.331923173076934	5971.0	0.07625356256145474	4699
420	46.0	142.61321656290983	122.28421036764595	184.22254181934764	2.056356174034616	0.18432621443676908	14.201638856401136	5822.0	0.0975628732111817	4802
420	47.0	142.27922856331992	122.53157205850584	128.95905480813647	1.8664111808256816	0.3632992459556703	12.687291148190978	5694.0	0.13269376628900428	4904
420	48.0	142.70112365409182	121.90124730445923	174.80476468956013	1.8717506951035772	0.2988669449287381	18.1446068398692	5804.0	0.10395808639771983	5007
420	49.0	143.98019306700067	121.27620495039675	146.1960772678364	1.9234832173420233	0.04113398638931582	12.948846456088198	5786.0	0.12262167877376567	5109
421	44.0	143.77099144493172	107.38056846326887	356.5549730598708	2.1777161356666763	0.0940445559777182	24.04481596910286	6300.0	0.05674667862299637	4596
421	45.0	144.0026207465424	107.06069761109643	284.660161281532	1.940039281181783	0.05896203163541756	24.99544593431002	6204.0	0.05892658764745148	4701
421	46.0	142.8644395957164	107.37411531612871	442.89386110928984	2.221761127227228	0.3006808200725389	27.61963560156759	6545.0	0.046331327017992294	4803
421	47.0	143.68476209084258	107.32206507118624	338.2900724384026	2.1190120797832455	0.20731490502909236	23.996930170499855	6234.0	0.0650317733683056	4906
421	48.0	143.0117074011811	107.68171185539606	453.1073563811901	2.0354492329448273	0.21642698321809758	32.52617716971171	6465.0	0.05012628451061227	5006
421	49.0	142.74028449997277	107.94628990193826	420.1963479278538	2.033240923384261	0.12207357992943672	28.87154525412862	6514.0	0.054948290149190164	5108
421	50.0	143.86295578760368	107.7629837011733	388.0015407644697	2.173474368624316	0.176396071153903	23.81503901800102	6419.0	0.055216719010801815	5218
421	51.0	143.92089879798647	107.26268155721701	385.30925421347854	2.124965198826557	0.1294620977258291	25.460504581370706	6439.0	0.04506549138390441	5318
421	52.0	143.92160233211723	107.1230479628725	502.58301235094655	2.1409439773012022	0.2560491384580157	29.22580624035959	6680.0	0.04345528679801779	5422
421	53.0	142.82799444328347	107.33637405403924	420.7952113245308	2.208251581576149	0.09668080176306929	23.6159327435807	6482.0	0.04976156476161022	5532
421	54.0	143.1372322306814	108.02780163494991	350.4762945395354	2.3988538195385343	0.1873751415781021	18.68226376290504	6448.0	0.0523227489721082	5635
421	55.0	143.15694361200656	108.59397728929422	350.6137423725894	2.017221306410824	0.10435868195420749	30.584209461331767	6418.0	0.05603062478281595	5739
421	56.0	143.08815789473684	108.81127187520482	332.530477378843	2.1202942954516715	0.3250863981450915	23.23430570543233	6367.0	0.06471196530060316	5838
421	57.0	143.47802237792527	108.75332446926541	349.10340063712124	2.081491458734695	0.23837079672075057	24.15922476170427	6380.0	0.04730405016477664	5944
421	58.0	143.38180688135864	109.45653634702587	312.9308345313619	1.8810342099795612	0.10024760901767842	25.09589034154738	6324.0	0.05803740871823858	6051
421	59.0	143.48228584499256	108.16989821203919	284.1938510176418	2.316168330744226	0.16226391437809135	17.42324667197327	6269.0	0.051506864504268404	6157
421	60.0	143.49287002358165	108.69564433347205	267.64985812763354	1.9592941082673323	0.15029859464941248	22.307867562212316	6088.0	0.06923472487569622	6264
423	44.0	163.00435614073686	114.17059351148268	149.60346749482142	1.8854824544502404	0.09825516462106734	12.434843545398735	5892.0	0.08850842971942005	4616
423	45.0	162.7391508126841	114.33319876976972	166.5886231231844	2.0019935121785744	0.0890630108562784	11.355608104362423	5964.0	0.07693318433116468	4718
423	46.0	162.46151508244054	115.05025177694428	160.80602705252426	2.345771110687538	0.38092290681045776	10.151247703152007	5880.0	0.08961361814297	4820
426	44.0	133.6156751166214	142.07083113394188	117.99302879444835	1.3979888480899363	0.027115711551230902	15.699895106286917	5700.0	0.12015700368692098	4587
426	45.0	133.9038844998612	141.88295388576188	180.636521952014	1.5192734370984073	0.06879956775023538	19.85193962856995	5823.0	0.09376679542783477	4692
426	46.0	133.87043301645937	142.0731486965338	165.9793979002571	1.6163903575887903	0.08673349597784936	17.85604359908306	5759.0	0.10796568445450391	4798
426	47.0	133.6974237247666	142.51943706086217	155.568170730408	1.6883925604816652	0.10048981097585512	14.890879045022219	5768.0	0.11613525708222976	4900
426	48.0	133.31346652579003	142.55800355393333	108.44836845920531	1.7021622019513867	0.0694813094220086	11.554084592291307	5590.0	0.15936787590982954	5000
426	49.0	133.60114576166472	142.3900784902905	119.27620984127769	1.930094625040674	0.1501414043378082	11.87642851937143	5720.0	0.13803377302080594	5102
426	50.0	133.0798173075653	142.70388766330694	121.91528444305631	1.483037292730687	0.06660119573438618	13.09162821148472	5600.0	0.16346665406884175	5214
426	51.0	133.2450491141604	142.64578771425238	133.25112780150045	1.815249608924956	0.08607586806142763	13.25733517998193	5707.0	0.10258019782435235	5314
426	52.0	133.94105519063092	142.9754832978798	105.23110555983021	1.535638333337504	0.10676255542800173	12.963063187058914	5681.0	0.1354361495574462	5416
427	44.0	131.56569400988528	177.52184510043986	178.67042697833014	1.8918177808496448	0.22010631058279975	16.21081896251151	6032.0	0.07424844043694534	4585
427	45.0	132.68641904927304	177.2592941469621	301.9092872482388	1.7919476374248893	0.049588145937480815	26.489769871556607	6235.0	0.05719739016820972	4691
427	46.0	133.14332248103926	177.29421750146497	330.76972580749265	1.733083883108885	0.13109352448744566	27.650181537866604	6334.0	0.05471657576504647	4797
427	47.0	133.42094453822708	178.44347279491123	276.34871339393436	2.0556785484557456	0.31790216064818777	21.52895542635421	6163.0	0.06970506853239712	4899
427	48.0	133.72558090382466	177.87438803987285	301.8723513408508	2.0349796726402514	0.31850803949094075	22.41610900981473	6364.0	0.05443317922398686	5001
427	49.0	134.28585087976688	178.74365849463237	331.0472106388182	1.9940209752268623	0.2842917993818903	23.850552582170987	6396.0	0.06034654938032872	5103
427	50.0	135.2999089935555	178.71962484412114	315.43794224990864	2.088539279365028	0.29244247266804185	20.471270648694198	6345.0	0.05873080378048716	5215
427	51.0	135.06224189068058	177.7954517660624	340.31169631509226	2.1771795307212907	0.3648221651402138	17.898865976919858	6431.0	0.04534333971053829	5315
427	52.0	135.84740455275687	176.7762914084774	319.4067479647736	2.1965201659211018	0.12350150863196875	17.62157946161434	6425.0	0.052568287459178666	5418
427	53.0	134.86909734212796	177.05646796451026	186.80942329747322	1.8518065227316045	0.28123754321187366	15.190269033225231	6046.0	0.07483702705032196	5527
427	54.0	134.04084157203985	179.149166555149	223.30017124078663	2.1860903580511892	0.3849783754523451	13.010458800437636	6118.0	0.07096409840928426	5631
427	55.0	133.86773846278842	180.56830516737082	279.61407617461197	2.001190436258115	0.2975128613521736	18.83044502674939	6221.0	0.06670475431734689	5735
427	56.0	133.93299489361405	181.58015483880013	310.94116988932257	2.07864915870024	0.30950006744967573	20.343707647991874	6252.0	0.07203449958125802	5835
427	57.0	134.48704856572553	181.24365537606525	323.82247987657934	2.0649679220914967	0.2925663403232472	22.72890743279976	6222.0	0.05440833821022377	5939
427	58.0	135.09393591339574	181.31725035592206	296.1141950083152	2.0231518124082224	0.2955250828273621	23.768033128912858	6196.0	0.06512527976306316	6046
427	59.0	135.5062827756724	181.03952564289028	315.84856713198224	1.987365383472429	0.14806138657148046	22.83475003464689	6121.0	0.05927171284018489	6153
427	60.0	135.4782591570415	180.74153564482305	341.69259804495067	2.1696661962848087	0.3607890542092226	22.24011045428016	6240.0	0.059628682014767696	6259
427	61.0	135.76775772984755	181.5593414011246	405.6479783659161	2.193265796534434	0.33873391288251087	24.321355784050954	6409.0	0.05508490499104178	6366
427	62.0	135.992423126183	181.14555191603668	395.24549801520635	2.24061107381659	0.13602946764156662	21.0016028657821	6413.0	0.06096573360402098	6472
427	63.0	136.7387379650979	182.02911276275697	361.82555548770983	2.2090464950165845	0.23927999781216067	21.573429993348338	6429.0	0.061676361786766984	6583
427	64.0	136.80275014149117	182.4302225134789	496.244915118055	1.898981186408816	0.26481548511476544	40.3639680481439	6628.0	0.04892812546118032	6690
427	65.0	136.68312717674414	182.11967227838375	410.2359219668896	2.3637218080335614	0.48770189340951947	25.533559983908212	6481.0	0.04258487799796064	6799
427	66.0	134.9939816858524	182.8049690425255	420.5016675545457	2.2768663926600996	0.25431139264186464	21.648836799269876	6573.0	0.05069106132448902	6901
427	67.0	133.46121427018394	183.50237594815715	403.88040756010247	2.089842068126	0.2114456714288271	25.55984895380547	6571.0	0.04692380363930631	7011
427	68.0	133.48255079647075	183.43835002911186	405.22642197644876	2.1195918904083766	0.22204021407670768	26.71603842900729	6489.0	0.04965449869525778	7120
427	69.0	133.41651249780563	182.75133534581497	386.55998857333964	2.352309245407408	0.2793585719385308	18.132063403482192	6513.0	0.04656645092774858	7224
427	70.0	133.28809325357614	183.40548758407098	446.1655207170475	2.299435981392423	0.24059423839883695	23.572907971730352	6659.0	0.04695145626909148	7324
427	71.0	133.096466697493	183.09119137130335	480.89344493667096	2.2986478613984977	0.07711130375983338	27.434738519466663	6705.0	0.04232239925230326	7429
427	72.0	136.45606144330074	181.5387982917186	266.6700622126676	2.2430034183433127	0.20745594915685078	19.05006458537619	6153.0	0.07411293668166573	7535
428	44.0	101.56730479159334	185.94963924782544	241.70698695225192	2.1273261661592002	0.29207600413044593	17.178485453339256	6052.0	0.07257796042711473	4562
428	45.0	101.56704443466184	186.62407648180945	334.0138852775961	1.7209667853138606	0.1433791919761579	30.940826297908956	6183.0	0.06015862502359294	4667
428	46.0	101.50407043332811	186.00805846922043	269.6106521496087	1.9462254863868687	0.23871329280436265	22.889458520500426	6087.0	0.06942523418125109	4770
428	47.0	102.0307925734439	186.63511466357187	229.69481366545995	1.7693675525894954	0.18633040020945643	21.80918363435481	6018.0	0.08169454846076248	4873
431	44.0	121.94832951348128	193.98678269079073	163.05104415463956	1.9656903960949172	0.27993956969633893	12.876901549842808	5756.0	0.10880896073264404	4578
431	45.0	121.78966398831264	193.54145693605153	171.6477816246863	2.1807790345858264	0.37199561019453664	11.870243693734531	5779.0	0.10063844599216643	4681
431	46.0	122.5534160285403	195.01270655143074	148.8264662167113	2.089870105580754	0.3757280638260211	10.926003723826973	5681.0	0.12438644402205558	4785
431	47.0	121.25666954777921	194.07499205701185	159.89450095918923	2.2914117845459145	0.23727965478737525	8.956923833500708	5767.0	0.11633142864633121	4889
431	48.0	120.72622544519919	193.63519952601098	156.03450420157057	2.2121772059187985	0.3672856209854588	10.231813458750784	5742.0	0.11560289463016542	4991
431	49.0	121.0069856946333	194.04579466749365	140.41026805589857	2.1139660897190176	0.41851518531048915	11.073650282516297	5776.0	0.12473181060085405	5092
431	50.0	120.80576888971717	194.12567895371242	133.94439552912252	2.0354793528344155	0.26358101452031324	10.222550138073473	5782.0	0.11386192711050969	5202
431	51.0	121.11298328330196	194.46522960726784	161.7963821341123	2.0635773022696924	0.3315289678345539	11.288491936232026	5806.0	0.08748044335367927	5302
431	52.0	121.66488684250265	193.58494006627328	172.66914303484967	1.785104888412349	0.24604783764016888	16.494955502512855	5839.0	0.10146778504553661	5405
431	53.0	120.7283401879302	193.59679618998658	100.94794935306935	1.8011767971276949	0.09674894896139853	11.791027828893446	5646.0	0.1391811381784281	5514
431	54.0	121.09692818781785	194.90628033737386	163.6660471294983	2.074777823428956	0.2578074956199888	14.078568563030283	5760.0	0.1156719730622023	5619
431	55.0	122.91079771436512	194.95536759469928	163.50483084077058	2.1381738342897867	0.27835672955053364	10.377049044902371	5788.0	0.11475589051845565	5724
431	56.0	122.05396321950697	194.44297384126943	172.82507092571285	2.033005399961816	0.26634189987025636	12.223878759777419	5843.0	0.1205479419471804	5824
431	57.0	122.32229447295492	194.79554311791375	227.87223230308385	2.3034623488697057	0.361223510873409	14.472357271190226	5977.0	0.07092541154626306	5929
431	58.0	121.50480189672189	194.4276547004687	139.80126748005148	2.154556549998019	0.31523823388237937	9.025661352903438	5910.0	0.08956546106521429	6036
433	45.0	152.69923060357485	107.30322441707942	145.5541044824914	1.510607766727911	0.21285769688983422	15.58667633858007	5642.0	0.13039128824707966	4710
433	46.0	152.67697947077315	108.00129182095455	119.0880533973122	1.5392128873466577	0.17358571539839002	14.900307726658562	5623.0	0.14024766147387868	4813
433	47.0	152.878995997206	108.3723225825341	130.60000127369946	1.6349633500326624	0.20316487228265914	14.41836949352023	5723.0	0.12567176138415742	4913
433	48.0	152.37547911414708	107.67352470792335	120.08839090951106	1.6751771007362628	0.22063670134661703	13.263727131275752	5579.0	0.1638571118509515	5014
433	49.0	153.34299508600566	105.80276954957202	129.8518919824346	1.506378999638415	0.2056833760554737	15.188028311460897	5578.0	0.18919621273854567	5118
434	45.0	171.26667687585942	142.33527307995394	178.63668110693456	2.0713659299488305	0.35579528368481883	12.986712264697944	6054.0	0.06902367257676119	4727
434	46.0	171.29487980653678	142.79409774477793	150.19659030488705	2.0394344445143555	0.1322544332523286	11.0520751336429	5942.0	0.0824338391943384	4828
434	47.0	170.9966707877789	143.53023765080442	135.2010971723136	2.0258255592983176	0.2705072580187131	9.890471606352616	5891.0	0.09618488748003783	4928
434	48.0	171.58117530364765	142.10676533797516	133.8976932303028	1.9957507396102423	0.3139279778796332	10.347699358194513	5896.0	0.0904398617354015	5029
434	49.0	170.80915400406218	141.16632453196334	154.19538836373152	2.089597381332933	0.5016372768743416	12.686464139452653	5864.0	0.10832731172016782	5136
435	45.0	163.6063721232571	140.03578300557245	307.7423938453856	2.102018265178644	0.42240432331281336	20.902297758373713	6320.0	0.05293790342885645	4721
435	46.0	160.94125847196548	142.66273105360443	216.3318746762102	2.0680455718295203	0.2203517543246326	18.711885196115407	6168.0	0.06380092493422405	4818
435	47.0	159.64020487616312	143.50512466521246	197.83674481789058	2.273456817998767	0.2519633518463996	13.402337394336762	6058.0	0.07799381229368149	4922
436	45.0	164.04177760154082	128.49957514303517	100.60755325787194	1.713117127928216	0.11246273886991248	10.808487212006693	5599.0	0.14372817072715677	4722
436	46.0	164.69320453755216	127.7563057777005	153.33837869840553	1.815548349395844	0.23862006883651954	16.014401330582565	5711.0	0.11751231717373453	4823
436	47.0	164.534560178511	128.3075954920961	217.8760660859258	1.9011446762322965	0.03861173304853144	16.68259156401242	5886.0	0.09686128495737603	4925
436	48.0	164.5456238758813	127.73793423672005	243.9710684592359	2.0537894272880393	0.11160284046645863	20.403730834643014	5937.0	0.08548590805316843	5026
436	49.0	164.81144632975182	127.95692048866543	286.7012495659223	2.142122409065398	0.00938017918670416	18.836259033191286	6043.0	0.0854639925955901	5132
436	50.0	164.77345756204096	127.77379572714304	342.89428664202296	2.030122883786329	0.08427198707564428	23.058916561943438	6143.0	0.07107896811253514	5237
436	51.0	164.48570163819318	127.76079564053032	269.65286213173334	2.1296220549815095	0.10507642290382577	17.958320012155045	6102.0	0.06074559777851839	5338
436	52.0	164.54265497123862	127.86631441564381	264.62084514312215	1.9630345702902758	0.10838716246083084	18.902191760977285	5997.0	0.0811218413286427	5442
436	53.0	164.9754444472305	128.42809232466587	287.45788479634416	2.174895631691561	0.2482162893388337	17.788713592516174	6120.0	0.06894077160519796	5554
436	54.0	166.02208603638397	128.8608152037417	307.60832326255706	2.345678632769979	0.3464213364493905	17.689952987217637	6170.0	0.0671919115765856	5655
436	55.0	166.09490539486035	129.1443914140206	344.26460815590923	2.0079746843070656	0.12290359027556856	21.500386877774844	6254.0	0.06464189874788356	5762
436	56.0	166.2814894140502	128.7124620812943	383.1331071613949	1.9547540842572502	0.02408225791093289	23.549792279467773	6342.0	0.06617431931299274	5858
436	57.0	166.54419380449113	128.90883548323657	340.33372103515944	1.9457289791295405	0.09005498519095344	20.727826559735345	6288.0	0.051196529957050034	5964
436	58.0	166.998342177285	129.4055660017532	304.3542414535902	1.8768195715076517	0.12393671549934904	22.534877389265308	6231.0	0.0630207764293077	6075
436	59.0	166.5219678386058	129.56167167165611	278.95699615782377	2.223079498987728	0.06452379369894784	15.42627321996718	6146.0	0.05779983172921478	6179
436	60.0	166.80453600180712	129.82599107144935	199.28432849342659	2.115173922579611	0.16404926676963624	11.68021159203128	6054.0	0.07182286239321627	6287
436	61.0	166.60162270135277	128.53581096842612	214.5724620930841	2.304862805759362	0.2637753530003386	12.321564020164791	6104.0	0.07343275403590452	6391
436	62.0	167.00136353545025	128.3550758973985	270.3889732412497	2.055083045883806	0.19747442305523938	20.586776299503345	6163.0	0.07696121270820833	6494
436	63.0	167.41169521441293	128.6647150655742	259.0701779462386	1.9550884853228379	0.14869594615191625	20.709643507141156	6278.0	0.0702225667611637	6607
436	64.0	167.50995783426262	129.4970251554372	243.79072966885283	2.2642717816873965	0.25474407399523014	15.075127518827651	6280.0	0.06440720515253555	6714
436	65.0	165.93398373867439	129.13866830221676	286.1835341302071	2.170517449749577	0.28538149036367727	14.905834840694212	6182.0	0.05504165044385292	6820
436	66.0	166.57758157680558	130.47480122707069	288.8989769457399	1.8672701859996823	0.14063712772685893	24.964415841212404	6216.0	0.0681388856313591	6926
436	67.0	166.90419435258906	131.01303580233716	320.3364838048475	1.846429281249571	0.17250458714686137	25.61010708377082	6384.0	0.0543147706604141	7039
436	68.0	167.4222876391087	130.9676787179211	292.0282422566673	1.8182966807011671	0.15537999592786353	24.42018086604262	6374.0	0.05438009996923045	7146
436	69.0	168.21603685522115	130.84822849903736	227.75151020335565	1.711506517972636	0.18505167272053244	19.994670351025118	6216.0	0.05926768800222532	7248
438	45.0	86.09223009372705	160.57539259527647	298.8619378613366	2.26710958016015	0.5855922139887993	21.419213018130637	5986.0	0.07483691227854439	4652
438	46.0	86.14642459606888	160.50341708091068	321.32325616185784	1.9621926014116284	0.3514055633155285	21.878110338673103	6050.0	0.07233813872078196	4755
438	47.0	86.07483397017674	161.17148926377007	299.06959464847046	1.780354157619307	0.3171764650293855	25.287181685699508	6046.0	0.07906834327453806	4857
438	48.0	86.00032468850196	160.96216496646355	368.9448963879927	1.805352891002272	0.3399374138721292	30.308720015187326	6211.0	0.06257819283892084	4963
438	49.0	86.03048270299229	160.81067346066564	370.96840098479225	1.737050275256041	0.3041898604585344	33.70942856468953	6209.0	0.07147435095047862	5062
438	50.0	86.51760374160708	161.17061633764223	272.71782872488757	2.0629784818574635	0.3221192965016062	19.013782208370213	6094.0	0.07489890914692383	5173
438	51.0	86.49169892700915	160.36595724256412	276.3236048851215	2.2596653654613434	0.3922590220954755	19.809627201632306	6087.0	0.06170116136338779	5274
438	52.0	86.37482142824973	160.35908189350008	273.09512361278286	2.2612691881881295	0.44129401064025453	22.08379750050099	6133.0	0.06918138950878025	5373
440	45.0	94.62472067930793	163.24216561322862	223.16548273353655	1.8946471437373689	0.13950602390534042	18.721793035297644	6031.0	0.0708861132962186	4657
440	46.0	94.52984942559391	163.0718300485796	222.81705464282064	1.7834375253006756	0.1431216957740177	20.5629689358356	5942.0	0.0824338391943384	4762
440	47.0	94.09339384794181	162.65213316338006	233.132388934364	1.8245669812221295	0.2595317598212808	21.33558157521929	6000.0	0.08347695634768186	4861
440	48.0	94.01810626371547	163.02347572438572	264.93014014907834	1.6569505444676735	0.18735127032069346	26.82628363246539	6095.0	0.07058599247412747	4967
440	49.0	95.15108898833502	162.73931286444747	209.95218890903288	1.5032681023852674	0.08865064865239042	24.714739446323804	5946.0	0.09650101422415085	5067
440	50.0	96.15196281477995	162.55253236055543	171.07371223581796	1.610329389815761	0.11019508597889509	19.790438341349486	5900.0	0.09514298568295709	5181
440	51.0	96.83772863234773	162.43465383191412	171.70279642049246	1.7595233370266432	0.13099163020114551	18.50529713631878	5877.0	0.0791271970149479	5282
441	45.0	96.94028941206759	151.35565161708706	349.7738165654222	2.287522999254945	0.33765708671731914	20.01322630829565	6551.0	0.04402748686512442	4662
441	46.0	96.39088220843684	151.45351335962863	241.9049325457439	2.2393818961948164	0.4261432388100837	16.041614982921686	6239.0	0.05957075082932578	4764
441	47.0	97.1656007929636	154.05800055247465	235.32013547050906	2.102691842893743	0.1619694486303496	16.82680257163846	6328.0	0.05973000321071186	4865
444	45.0	131.43257981444847	112.50331707483457	267.34150536808835	2.199392392946585	0.14541229438759612	17.367098909121008	6221.0	0.05796558228482036	4689
444	46.0	132.1459275652996	112.19314152661549	240.90746888041613	2.224542709576783	0.16615995632567795	13.840086046752818	6187.0	0.06261113041110188	4796
444	47.0	132.8337709575361	112.50929126401653	253.80591088366376	2.1368142354783544	0.3007308579231386	17.009251346438074	6147.0	0.07085246689160822	4898
444	48.0	132.73619286283196	112.15204016218061	234.59668044749293	2.1670346115630412	0.21228316823314836	13.884172424364928	6126.0	0.06825194898964967	4999
444	49.0	133.6119779295187	112.96966739738886	195.07064547381222	2.0231485056351013	0.11320981384102495	13.753857733935975	6002.0	0.08980544251343506	5101
444	50.0	133.04644330825448	112.09474522427033	239.15412462247642	2.0937696929475167	0.2096055243216654	14.19803103855939	6033.0	0.08026920565588329	5213
444	51.0	132.7297432450519	111.67535067192816	310.94872032863026	1.9061528243665824	0.06489927511440216	21.9668940032045	6183.0	0.05605752911945877	5313
445	45.0	128.6283885640026	160.81204678362573	263.13095416733404	2.348971544408158	0.13690999055671524	14.629214776957543	6236.0	0.057143297686492095	4687
445	46.0	128.9714992331879	161.12173499765666	252.40884696798452	2.1976226881676277	0.12149831992697549	16.60310483016354	6207.0	0.061405732861536035	4794
445	47.0	127.74115740894193	160.76526408351157	280.1664813193071	2.177671501139902	0.1547323494407831	17.064969235748134	6274.0	0.06266484840906382	4894
445	48.0	124.38683526941827	160.45972393402107	201.25669780415953	2.226073613142303	0.16954634760887613	11.381557831883509	6078.0	0.07193502212231205	4993
445	49.0	127.73071577164528	161.04663193357757	242.59310735874277	2.5018467377834117	0.2800653758223301	10.483010939962242	6170.0	0.07433300513907808	5099
445	50.0	127.63536498216831	161.5029567061007	237.75662672845306	2.2993205522755567	0.1988427306734069	12.188549048046406	6094.0	0.07489890914692383	5210
445	51.0	127.97112526238492	161.74319688136777	193.69164268286073	2.2506122793539385	0.06486810450050953	11.657564293422775	6043.0	0.06468596856364958	5310
445	52.0	125.82513652846346	161.56688802481543	225.2165572041379	2.138844025125881	0.2747310608126394	14.995414093193506	6165.0	0.06686561188195439	5410
445	53.0	125.92095165981416	161.02471428268146	254.63855694726928	2.0813843898395588	0.36605671493616615	16.234692380357707	6124.0	0.068648411219692	5518
445	54.0	127.16555069270007	161.52806629578834	283.76954188085773	2.324066087147883	0.10631845226664632	15.410517106966184	6282.0	0.060289357182525205	5625
445	55.0	126.42168070823571	161.07983702018382	201.7001636259892	2.2055036552271683	0.3383407993354589	13.152629948106242	6040.0	0.08085745888107672	5730
445	56.0	128.46827759936008	161.54344623392748	228.19923080986814	2.600556101694534	0.06921313256052003	11.73893393958477	6124.0	0.08241436902990108	5828
445	57.0	129.07295560143393	162.53517116679487	275.5616644569785	2.3314260956093107	0.18281370347132525	15.592194105388861	6343.0	0.048796105390237786	5936
445	58.0	129.12639261957784	163.54742412541324	317.1160286601409	2.324889418334243	0.16911688780107087	17.966295039200293	6389.0	0.054997818382128284	6044
445	59.0	128.70934136119146	162.76514786403277	313.82342456661235	2.0467736888074164	0.07530617943805586	22.472885270665753	6363.0	0.04755041228912887	6149
450	46.0	119.33917897343954	181.43300001848326	150.2387992350457	1.832695073559384	0.31605278303107953	12.302792379922488	6064.0	0.07120766119655197	4783
450	47.0	119.52981487408506	180.9796537974892	182.61975224425947	1.9483148512234454	0.14651447846952748	13.931657342782342	6133.0	0.07188787984621027	4887
450	48.0	119.53192521938192	180.33053033193437	213.29841463624496	2.1658576444751043	0.10358068309411805	14.621154661276732	6171.0	0.06512590552447486	4989
450	49.0	119.71663434326021	180.4251634127771	194.29968807110225	1.8692503919173595	0.03160551001648476	17.21618779302884	6085.0	0.08143135465752709	5090
450	50.0	119.48012384514585	180.42264266601086	219.37777802019082	2.061678110957982	0.1787736513130676	15.730809627596244	6084.0	0.07572949499179302	5201
450	51.0	118.30925944939058	179.80394046763456	218.26628213922714	2.4091346975648866	0.2206052458873646	9.947574772312231	6089.0	0.061572019539408496	5298
450	52.0	117.46248170627521	179.75409073687496	331.121669237317	2.1396202295737736	0.08890984587753373	19.25543019007548	6318.0	0.05764040618890872	5400
450	53.0	118.79387623841247	179.9859277791874	366.45852807844267	2.2573711130910312	0.30544841636519776	18.20352769622545	6419.0	0.05229338726629953	5513
450	54.0	120.5134502209461	179.95883179467646	304.2232425444666	2.098634906354933	0.18035270169784262	21.216792387549145	6331.0	0.057696261330507405	5618
450	55.0	121.37884501272897	179.77082671362672	296.7151076858599	2.065926701580998	0.13447320583500877	20.173083302823454	6387.0	0.05747797149949684	5722
451	46.0	123.58058022837645	167.0095081846486	135.74669629347395	1.9050376701785778	0.3682750721233996	14.085008917804904	5936.0	0.08307798259818117	4787
451	47.0	121.16825617533583	168.86160433108128	158.7145927149762	2.1244886507945675	0.24603017743436326	14.789275835103872	5955.0	0.08829288137210577	4886
451	48.0	122.02493831880665	168.801915253326	217.9605434335289	2.27556857742767	0.40833880171402515	12.304738761159953	6118.0	0.06883937835158317	4990
452	46.0	125.38876905323971	186.03695065201487	294.54946530544294	2.071237780854012	0.15968890378829884	25.060996901030265	6466.0	0.04915151862820318	4788
452	47.0	125.32166396301479	186.29322451831328	293.9725002842334	1.9354211079230104	0.06668853805991917	26.60966217608831	6417.0	0.05544986360684862	4890
452	48.0	126.06855384304622	186.30527966777615	438.33581046838805	1.8478771738223168	0.06910667618077648	36.01447295184372	6753.0	0.04089881890559064	4996
452	49.0	125.75237054730393	186.96166942207364	425.13360156258733	1.797988705883575	0.1153791747875715	36.585585363213625	6691.0	0.04844752933201146	5096
452	50.0	125.57920395676929	187.10398906402764	364.03873979685574	2.0501411214316714	0.0923084163805137	25.002771310530235	6502.0	0.05174412726844218	5206
452	51.0	125.18387445309999	186.64541404332516	342.8577010393561	1.8842778142379442	0.1875311550051657	26.026689932302734	6445.0	0.04485932952438156	5306
452	52.0	125.13132743316808	186.5128346146495	378.393629819948	2.041417083711005	0.19677589578972723	25.151264917530565	6541.0	0.047990151259411605	5408
452	53.0	125.79563099510159	186.86665217738775	369.78136564247353	2.1436641347013854	0.18838335829150088	23.22886901865997	6535.0	0.04781406475617145	5519
452	54.0	125.30368057524964	186.58730055077092	390.63882505312654	2.15956628688664	0.1876963538696274	20.711344335445425	6603.0	0.04657604266833792	5621
452	55.0	124.8690027258974	187.10611467958284	331.4913700726158	1.7967175921176728	0.0920437379274571	29.401733619205626	6481.0	0.05330289825781749	5726
452	56.0	124.46813183562698	186.80256268995555	294.735294785761	1.8913733006226932	0.15821760195990675	24.6417354476319	6363.0	0.06494158328139914	5827
452	57.0	123.88798527266655	186.95919667492663	282.1022056568304	1.8704799122202025	0.1273220636402563	19.762920112116486	6311.0	0.05016456465219409	5931
452	58.0	124.05495237416723	187.59614718693615	307.30067921797513	2.0558714712924293	0.14010484088510808	19.618479339429978	6407.0	0.054211572837364636	6039
452	59.0	125.1164331268591	188.09256251972613	245.78244803476252	2.1891476263993934	0.26567504287121335	14.754548208984229	6176.0	0.05612727649257367	6144
452	60.0	126.69870949846873	187.5082854601969	162.29637299895373	2.059827094205784	0.12368531230516304	12.083969700942088	6046.0	0.07246020655986965	6251
455	47.0	141.15350638375725	150.54483440564192	125.40184995336081	1.9829793632838417	0.17861183589101168	10.40995898609642	5560.0	0.17887705603164966	4905
455	48.0	141.53118080837524	151.6786655668364	104.97244252027235	1.7000238412442046	0.26951406296356106	10.927128855413157	5628.0	0.1455886283908909	5005
455	49.0	141.7498849045987	151.52317254079492	130.96115509553	1.7482187685920303	0.22102788542970647	11.605114038765315	5577.0	0.1896913493820849	5107
456	47.0	161.03955414050225	108.51740829454035	185.6378045818878	2.372777642556879	0.48007384065644115	9.624445997587912	5965.0	0.08717526215808974	4921
456	48.0	161.04356853877175	107.80280118224556	200.66945577439412	1.921694927200054	0.2431121759922298	13.98248012557843	5922.0	0.08723408613196532	5022
456	49.0	161.63492448301778	108.06324395742926	276.3321237165848	2.117617687405402	0.10174154690170423	19.66806680295078	6079.0	0.08198398796145881	5128
456	50.0	160.8799751411819	109.41757410359642	223.50907329261193	1.9874932069923195	0.3572313673140782	19.002106196002977	5967.0	0.08702001809954543	5233
456	51.0	161.19946958239962	108.68727853271369	331.4388675643392	2.0495270309168077	0.30273065368333335	23.342111572067672	6258.0	0.05231888700055491	5333
456	52.0	161.15891898173126	108.88025133010733	296.3635981846884	1.7354025303695972	0.19161384984409238	26.329054331543205	6134.0	0.06910659606090414	5437
456	53.0	161.95205448942485	108.6571140096188	266.99504379329557	2.1414586164291043	0.14997665838278976	18.218664266473745	6095.0	0.07082598570901204	5551
456	54.0	162.30864488276802	109.07858616564471	252.22550194567535	2.00414628318696	0.24616592401157766	18.295251627840766	6084.0	0.07366825705104876	5652
456	55.0	163.1879489627381	108.55423383979561	231.42165416119724	2.1244558678702163	0.1425324090775961	15.504518738809582	6033.0	0.08152641939807799	5759
456	56.0	161.77019456045636	108.1227433460906	187.21866909448704	2.2299193585116175	0.32904568938408035	13.478196710433014	5887.0	0.1124040347260256	5854
456	57.0	160.09786314673119	105.98474928347926	141.41178076837292	1.977227642408437	0.2953657590311763	10.152898093346014	5728.0	0.10257229746277247	5957
459	47.0	104.89976136394105	179.92038825282398	142.60884518146793	2.047787367716578	0.14858289578859338	10.449289260903523	5975.0	0.08608558312334459	4874
459	48.0	105.6490409538621	178.49056176816674	158.238940468517	2.0232577193376806	0.21048035550671745	12.287160562929724	5813.0	0.10245989139759257	4980
459	49.0	106.56150663159049	177.9427168968541	162.9762638070517	1.775704375064299	0.22036585081884108	12.702095426401154	5707.0	0.1415377901943441	5081
459	50.0	105.42082991433679	179.0717117181399	203.13604219624898	1.8365539110864164	0.1830449758644501	17.63923371796522	5811.0	0.10861032731694015	5190
459	51.0	104.9268944674277	179.36207979857807	203.0780628302993	1.7684385913893876	0.1995505807460504	17.90115267058275	5878.0	0.07902092276176968	5290
459	52.0	105.29748152995514	179.07276107017194	207.49756658798117	1.7968066257980186	0.07869777704527038	18.621273734493904	5877.0	0.0956953709458739	5390
459	53.0	104.80050395712816	178.99625226248358	203.09673327917025	1.9128007811228505	0.3283802808963406	16.105310744187744	5802.0	0.10423070507662233	5498
459	54.0	103.95004383648555	179.0114672062999	209.0751065588337	1.9341413701878678	0.14740209448923136	16.71950730390675	5928.0	0.0892774711779261	5603
459	55.0	104.36030028108382	178.9036858207357	214.78747910635073	1.820172798214623	0.04612646479881322	19.44724078301692	5908.0	0.09565887536365911	5706
459	56.0	104.576880566611	179.60709205446048	219.8718019480656	1.946587671447406	0.11632170263300036	17.26567024431965	5890.0	0.11188865462403647	5810
463	47.0	113.34683743353128	167.13916120088555	132.00496609041983	1.9860826313148563	0.2947339273398526	10.242805318166237	5638.0	0.14874282149042997	4882
463	48.0	114.27091350227539	166.14845600300904	157.51172389728865	1.987491730605897	0.21416687408791749	11.52869386151431	5791.0	0.10620116544032625	4985
463	49.0	113.85082792942241	167.02621324083847	185.09118527769098	2.0404557109552215	0.2164844863462739	11.558778438167973	5858.0	0.10930748810325726	5086
464	48.0	147.52248981895275	100.70224059301741	128.05326784094126	1.9166973095889113	0.17124418831543634	10.147828733873027	5455.0	0.2400983196164974	5009
464	49.0	147.5712626032115	100.93464079406571	121.0916721682964	1.5477901662852387	0.09868813623902592	13.14814536468158	5517.0	0.2250255926063387	5112
464	50.0	147.32192221370704	100.87411388767244	117.68132078602675	1.521514968879869	0.17337334599659673	13.098875391574728	5461.0	0.24497714666307713	5221
464	51.0	147.10457831943114	100.45627222070286	107.02458084306097	1.6477082775872482	0.2042623720092412	10.335398017538694	5499.0	0.16094785122524846	5323
465	48.0	147.00208281458262	158.66808548035095	222.24376440229457	2.263576712234933	0.3245204748745983	11.47921448871811	6083.0	0.07153292585555793	5011
465	49.0	148.06111632977306	157.11106762226166	192.55289175460732	2.300208837839972	0.34192631487774283	9.866691625992791	6011.0	0.08881507371148901	5114
465	50.0	147.06413380173575	158.71305415827547	222.91319404076677	2.234653971807824	0.5067850487188251	14.262450417137247	5957.0	0.0881432048683454	5222
465	51.0	146.31177051305846	160.6838098619775	170.01613117474344	1.717869255370736	0.2667034621998264	18.73350916387539	5824.0	0.085200184252888	5322
465	52.0	146.98014854173624	160.643125036651	192.95919776029214	1.7235081449593936	0.15340720413825623	20.726928994299293	5938.0	0.08768756488128285	5425
465	53.0	147.26468059559292	159.97394811156846	220.91067448876692	1.698396432577512	0.2571680161850949	20.20696088694644	5888.0	0.09155612872014773	5536
465	54.0	146.97156662146475	160.3252502485163	257.71546222321143	1.6481384968876118	0.1904664576103414	23.882147148246048	5977.0	0.08370649522735475	5639
465	55.0	147.00098408705776	160.2547322074303	267.79102160903085	1.5410755462859416	0.15470933959955668	26.91524022975882	6007.0	0.08411111310595101	5744
465	56.0	147.67517881570248	160.1708756290729	215.89198513156322	1.9422623098159644	0.13494722889058136	16.105071966779942	5940.0	0.10394537813420246	5842
465	57.0	147.3167005981528	159.8091536806202	245.6495645807939	1.6609305737369087	0.1319661082783815	24.80807322070038	5913.0	0.07703435302351225	5949
465	58.0	147.00653661706926	160.26116926470442	258.52229256182574	1.8170864137206746	0.20920639339610228	22.93608578019936	5938.0	0.08639138552257261	6057
465	59.0	147.20608518528667	160.19659478073422	237.22510476581456	1.8350362730681198	0.1328351594268135	17.018911552459016	5910.0	0.07549823290909166	6162
465	60.0	145.97958393425134	160.16142797874232	234.90832412342948	1.5714851450069571	0.1336295165683186	25.66138031507381	5893.0	0.08727117978527849	6267
465	61.0	147.21119662090814	159.74358606124605	248.95288128746623	1.929823076515717	0.1695095051366122	18.001580423807358	5992.0	0.08366616994945462	6374
465	62.0	146.6966530664973	159.22569678440323	208.06508946112123	1.9381091358949418	0.2870993826003592	14.67079397307007	5912.0	0.10448421839277074	6480
465	63.0	146.44972402535365	159.75859452199882	189.71091953487226	2.089813209743897	0.27499920854150006	13.147368891983188	5879.0	0.11078610050601422	6588
465	64.0	146.34807055301548	159.84451714738154	241.53648196829275	1.9529168349756485	0.12509105234943763	17.222821981082596	5949.0	0.09212994235083109	6695
465	65.0	146.68446798058957	159.72515735397414	222.93352450115722	2.011473099224662	0.14915396974965267	14.39051708167955	5908.0	0.07519951595159186	6803
465	66.0	147.16722246076046	160.0199537235819	199.53445965592115	2.1262555679709045	0.11951183119969508	12.011953528783174	5909.0	0.09678709758828433	6909
465	67.0	146.48288110571747	159.74425126191812	171.34266765614774	2.2791091709443605	0.18057864108736393	8.584199055509906	5864.0	0.09664475056599374	7018
465	68.0	145.18868965876894	159.12807464321102	139.20821926183757	1.7557595523535707	0.06612987507452976	12.286921502980867	5761.0	0.11037064313945912	7125
465	69.0	144.61694867406533	160.06357781816257	134.48022161259917	1.770591152887261	0.11993213143835503	12.60735764977653	5760.0	0.101970390172368	7233
469	48.0	90.74345849026486	185.41902765014734	301.8098510804767	2.3780921549499094	0.01672328350041245	15.276105306447468	6381.0	0.053657192601925835	4966
469	49.0	91.72207337164235	185.7789877492368	352.7529273475557	2.2428372869878133	0.04603007181172851	19.915934353134144	6495.0	0.055751313157132214	5064
469	50.0	92.69698075814507	184.00743081473877	382.746127335865	2.401374046164119	0.2888776552096371	18.499232421979592	6602.0	0.0480995586604773	5177
469	51.0	90.75096901159708	185.09630987959184	412.2606830630547	2.287528065840946	0.19679909965097855	20.437553281462414	6625.0	0.039445737245040614	5276
469	52.0	91.5916551013202	184.88793017591829	380.36743563825155	2.2428468032854587	0.16328163558347966	22.127583322492267	6601.0	0.04592155959580885	5376
469	53.0	91.90139289705279	185.22043762251812	383.1383077030062	2.302109268749685	0.12261311497502408	17.026118767625793	6511.0	0.04867672576528124	5484
469	54.0	91.89928605543962	184.70031106971564	382.2604860726531	2.278386332683709	0.08283177222438384	18.846616373935163	6559.0	0.04807492678990638	5590
469	55.0	92.00505892333712	184.86087756888892	417.74679208007944	2.119978509605877	0.12830944232730046	27.739906379022585	6682.0	0.04613686312720223	5693
469	56.0	91.64665829518067	184.8160349240271	489.02652990957455	1.9995832393069286	0.05851194298385126	32.937561163848855	6755.0	0.048185750794717194	5797
469	57.0	91.79009634805394	184.87444729515803	454.10716028079264	1.9583645228468614	0.09417200863592763	30.179199862648126	6640.0	0.038937610907843895	5900
469	58.0	91.0801559331069	184.56752752402997	454.64191504998394	2.113871645785614	0.09471775539182066	25.659516850131126	6599.0	0.04703864786814598	6006
469	59.0	90.68654758995295	184.4841045552752	377.6997060303679	2.1112732298693735	0.03041729584493673	22.769311017447905	6375.0	0.04708865844257253	6116
469	60.0	90.27416782119886	184.57788072093325	367.46953671533345	2.193974188489589	0.1087998444453739	18.601182486498956	6351.0	0.05414286665174715	6221
469	61.0	90.13646859694336	185.07360982932332	439.3549892174197	2.095942451589457	0.19354798353308778	25.80697618820273	6510.0	0.050875456536626326	6330
469	62.0	91.64947451943435	184.57171792197755	326.8945336489933	2.0439090806799447	0.07745539810770471	23.611068037028033	6281.0	0.06848070818228268	6435
469	63.0	90.73053551059687	184.67644105266055	432.6612259327552	2.205542687394408	0.1403788738440634	22.385430718991543	6576.0	0.05514312542925572	6539
469	64.0	90.20516381607348	184.1161062236711	413.76531769379096	2.313014263070963	0.2575535609475523	21.376550530967123	6517.0	0.05299022114269941	6646
469	65.0	91.44250909827662	183.53886476053518	335.92525886878025	2.428766494219639	0.19003622104818393	15.470790953854278	6409.0	0.045039406325342556	6755
469	66.0	90.48674090702796	183.88379180208526	312.5221206450927	2.492984585719431	0.2892270386026496	13.19806075998053	6337.0	0.06102018735094358	6861
469	67.0	88.17616494414581	183.7606275108268	243.19577717946333	2.303877367678543	0.16520185290811285	13.648119864875557	6134.0	0.06880293749653205	6971
469	68.0	90.59370508989775	184.94298549436007	234.05284779710732	2.254267546222664	0.2994715474959615	13.409139099634215	6157.0	0.06628332529165225	7087
469	69.0	91.49091299414236	184.78725631510616	232.10455314088716	2.2603683066646134	0.06212186653968642	13.068145253869314	6233.0	0.05835661031064082	7190
470	48.0	101.60606469389512	157.18555724577365	226.83037205162643	2.16709954249523	0.35793792577495803	17.385489094074888	6097.0	0.07043060228706281	4977
470	49.0	101.6270661992224	157.02707648887616	227.86899331350344	1.9842900635372231	0.15296570979412033	20.159894081580383	6078.0	0.08207682359049424	5078
470	50.0	101.66560223874099	157.41018610951932	198.83403557059654	2.0408534609841524	0.19579905751323354	17.68915873636306	5958.0	0.08802958312338774	5187
470	51.0	103.08799705137221	157.18095296599756	215.9022982305295	1.552484710521878	0.0992653607443837	23.538767227076374	5964.0	0.07083869974814738	5289
470	52.0	103.4367081974294	157.77790305112953	154.90685857222965	1.6181502751369463	0.06828677234814652	16.947572988265417	5812.0	0.10601137557847409	5389
470	53.0	103.08286969181523	157.4412600918623	147.04168891537074	1.8045812390866443	0.17471148951960336	14.603186344309151	5740.0	0.11578642224979006	5497
470	54.0	103.50123078728957	156.7259970585392	211.10892456805567	1.9627572449621622	0.1404964270912759	18.469807948646594	6022.0	0.07916954528326628	5602
473	49.0	152.9137191454055	164.2862891516283	134.56863281914465	1.6621935410071909	0.02178400502700682	10.972605177599204	5741.0	0.1327258422763982	5119
473	50.0	151.9992210858799	164.82028856621537	131.29273285841154	1.5250887934487327	0.12703205014750582	14.200044144139948	5778.0	0.11462640896300405	5225
473	51.0	152.88799880600288	164.80313058734302	150.14842195407365	1.452121476909119	0.04668266325589337	17.868224281837104	5707.0	0.10258019782435235	5327
475	49.0	160.28206228766396	166.85506587418794	153.47579090385236	1.6938844846963117	0.27598560026574687	15.22096566610238	5732.0	0.13494984592985668	5126
475	50.0	160.23528774478586	167.2116382123596	152.36914304462147	1.774971732079991	0.04243872335660061	13.736224618379389	5566.0	0.17794931572805747	5234
475	51.0	160.28547071209965	166.8012889915687	160.93887201052783	1.7471462888669975	0.1443138693198385	13.834496660495839	5653.0	0.11324184785879017	5332
475	52.0	160.24664356112436	166.09140696083404	141.6663211873833	1.5476922629641727	0.16748814295908054	17.037604509887938	5643.0	0.14729554582653157	5436
475	53.0	160.3354126296665	166.38574549721687	140.04679148800903	1.8344311973243197	0.36405536779915604	11.687594598863418	5585.0	0.16018415484934348	5546
475	54.0	159.3485927207399	166.41382981408358	158.82839544119489	1.740262907140658	0.20834953436047554	16.05553733207331	5657.0	0.14128029538373063	5648
475	55.0	158.92162346198242	166.54441907633372	155.9726528300708	1.9435460271718152	0.10735252692952194	12.175184739509175	5674.0	0.14161358617344094	5755
475	56.0	160.45970039892535	166.4246723113246	133.85566800958014	1.8640374661802317	0.15604167150841008	12.283815760025949	5545.0	0.23669257116312642	5853
475	57.0	159.4713611387994	166.5870410491717	150.4572364584467	2.1136329020081517	0.24737992506225026	11.871385941288912	5677.0	0.11288927878935434	5958
475	58.0	158.57004875056288	166.90006243378647	234.04858071484867	2.262896267939746	0.2561140917530274	12.841214248410763	5896.0	0.09124159882802331	6067
475	59.0	158.55200503434997	166.86375665981822	174.23159997778305	2.123608488446688	0.28687284877006214	10.712930497741002	5695.0	0.10470666505926186	6170
475	60.0	159.14212452319381	166.9635212199878	233.4775353305881	2.1226371561389987	0.2637815922146075	13.49805126169063	5843.0	0.09351798159556349	6280
475	61.0	158.87440113547277	167.00895414555163	164.1761968825958	1.9609997075062124	0.1837505152392939	11.621236168264252	5777.0	0.11422266476059423	6383
475	62.0	157.96187214378978	167.0155841969969	175.66426758288864	1.9972081460508488	0.16009953402233884	12.58142992865959	5822.0	0.11985308992608669	6487
475	63.0	158.05724807608658	166.77941960445713	158.33858792760768	1.8769186663898911	0.18875179315984744	11.839778437742698	5744.0	0.1376982491934625	6596
475	64.0	156.97421502026452	166.13366650801206	170.8128478939169	2.363913230223921	0.17751722154148433	8.030295497241172	5875.0	0.10193946139250232	6705
475	65.0	159.64036878092853	167.5788833904848	124.6101796513061	2.0234209031465813	0.33778692050430387	9.103264761779364	5603.0	0.1269541564196732	6813
475	66.0	158.81597034114156	167.4460108511963	117.72828218609196	1.8792302873023135	0.2511775940591397	10.544074435278901	5687.0	0.13906800761130544	6917
475	67.0	159.1717681708215	167.44177097577224	126.0142527245438	1.9264121515312882	0.11399787360331215	9.334757282135266	5633.0	0.14782215892150682	7031
479	49.0	96.4306375780113	151.35651637189383	146.52210125276227	2.201204970033384	0.2717380233178435	9.961595868180117	6005.0	0.08947287455368291	5071
479	50.0	96.53811941510966	150.82686586108855	158.60051005868067	2.168224083033988	0.37261829581823347	10.016810747740445	5921.0	0.0924384501107251	5180
479	51.0	96.75807500365752	150.96097013833574	168.80464087214332	1.8810725186609771	0.07150305834084557	12.8096005607877	5962.0	0.07100969277246345	5281
479	52.0	96.1860652157155	150.75262481691806	191.46211622861276	2.009842932342859	0.37583936931710626	13.948982145154707	6072.0	0.07407157661302081	5379
479	53.0	95.8000470715468	150.6816173939091	185.2827920695736	1.865101302827348	0.3259396674587562	16.65671437466141	5982.0	0.08081479839091156	5489
479	54.0	95.45379138989061	149.96400020242947	223.22765201773788	1.873154269246127	0.2133776967846968	19.72049123258312	6012.0	0.08013473597704596	5594
479	55.0	95.41798226490158	151.4867270564742	220.13417823112283	1.7853414367249474	0.22010358560291948	23.50468910969759	6015.0	0.08329853573615015	5694
479	56.0	95.38654425976034	152.3329281020487	281.9218538962662	2.4755179300569092	0.4458946686529159	16.311582176727146	6265.0	0.07112470609997251	5800
479	57.0	95.73047613384293	153.0204901711689	343.91385240824496	2.089071337787093	0.3273728835617633	21.47768963078147	6392.0	0.04683954353872023	5904
479	58.0	95.57247446386009	152.17730217368776	363.575247523518	2.199977962818972	0.31755514088218845	25.020027333616955	6379.0	0.055444556073326434	6009
479	59.0	96.54993621067328	153.68831625598108	324.06354733081633	2.498590487066258	0.4680929136738632	20.38187031712205	6392.0	0.04644965034801144	6121
479	60.0	96.9069320163026	154.43514071695893	245.1596032817408	2.2600612839702694	0.430988149434818	17.033487208452165	6265.0	0.05829831049518364	6226
479	61.0	96.22020649259744	151.89383328710858	254.78305807737215	2.397326362059689	0.17385826839226798	14.933597629955988	6183.0	0.06760058305875193	6332
479	62.0	97.01681015421048	150.27347929357052	251.22183559027485	2.2429109456192737	0.368478680266504	15.384421100588487	6093.0	0.0830633037175475	6438
479	63.0	96.51166577111252	153.53659113037787	256.35919338071426	2.513017832529344	0.3543778456591559	15.235888615528493	6200.0	0.07563637568005416	6545
479	64.0	96.49260424778949	153.45993790958747	232.51641159269087	2.4289072602229385	0.4784838278188968	12.95145372879179	6222.0	0.06799225112071891	6651
479	65.0	97.17383133944399	149.93081138224497	298.1868045924195	1.9761894450678588	0.2201313244069395	24.449703962465257	6180.0	0.05514955777848807	6760
479	66.0	96.88743028787009	151.2422522143853	371.4210072549434	2.205802755449475	0.3094357513932644	22.619331439884405	6438.0	0.056125740188525446	6865
479	67.0	96.82362084439268	151.26403597548168	289.22725364343967	2.3162115765056863	0.14915572363452395	15.122726535287411	6281.0	0.05947459825743484	6978
479	68.0	97.01229238594394	152.6600632892344	281.4110353449334	2.424334229498651	0.3053188038259587	11.679532571962019	6288.0	0.058546903408842284	7090
479	69.0	96.1587168060294	156.52316687862293	263.4442793632266	2.076879693205774	0.4285664237326049	20.343938813035713	6373.0	0.05179910304305789	7191
479	70.0	96.17718782210825	156.29804074381343	261.42317150387345	2.0684734136028133	0.3951298173291884	18.685915154840643	6325.0	0.06064499240659222	7292
479	71.0	96.54647532955931	155.0397122935927	289.7295752504856	2.24734298738584	0.4277146832337654	20.111267247487245	6329.0	0.055870939258110305	7398
480	49.0	101.41689668330534	185.79163688556503	288.2113435371971	2.054508179688162	0.07276838871832697	20.114675001479366	6197.0	0.07233023801825052	5077
480	50.0	101.78892482500041	186.86483265522315	221.9597872378145	1.826335729701668	0.2165407521663879	19.442976318145178	5994.0	0.08412563984896924	5186
480	51.0	101.372952122376	186.764341765446	276.2508880266415	1.8014706961521083	0.2159800448187308	22.457618463261095	6170.0	0.05676057599205595	5287
480	52.0	101.09577397844352	186.48470336368229	246.34739810691855	2.0109459994306014	0.1251101337313323	14.25843475226162	6098.0	0.07190517071123768	5387
480	53.0	101.46181467003909	186.74921315244885	195.91947621976954	1.9341711829865071	0.060099476322651495	13.680576348222491	5914.0	0.08830959032602333	5495
480	54.0	100.71651834600871	186.1133478561075	217.97347031966186	2.233946946080988	0.12425824502227684	11.909915817486494	6133.0	0.06983319368688592	5601
480	55.0	100.82371287738194	186.14174194166168	249.11165178593447	2.2018046575674	0.42173926785656585	15.10240879825948	6100.0	0.07554425169759504	5704
480	56.0	100.11164969346729	188.46250004531825	150.2931178868292	2.1139238882250084	0.2974486496075618	13.56428803806272	5788.0	0.13255258136213768	5805
480	57.0	98.33396769481914	188.88690179568692	144.25878155216293	2.199973443356418	0.3810573981583247	10.5674918078335	5897.0	0.07872963660401465	5907
481	49.0	80.20126492389818	173.64308577065557	159.58818236096423	1.7866673668146884	0.1886731118929245	14.578966380717539	5565.0	0.19584168788631834	5058
481	50.0	80.58739381707146	172.93079968164628	154.79896148035496	1.7597317197303464	0.14124573302117843	15.612841640575546	5471.0	0.23649338344576595	5169
481	51.0	80.11108706675753	172.67454531947948	141.59801700978838	1.498452916976837	0.14067659606432423	15.62680715347049	5459.0	0.1807229501616145	5270
483	49.0	127.05543206307752	172.96687881899103	224.02090542293152	2.0171221357936227	0.24051856308732608	17.050942759573264	6089.0	0.08106705300581372	5097
483	50.0	127.14741903706684	173.4796430673847	203.1308081217395	1.7625493754556465	0.1773674969703478	21.317177613644667	5977.0	0.08592509613442961	5209
483	51.0	128.22009135284196	171.96116048127132	204.1564675617191	1.9697403537540932	0.3576210817528436	16.849730924385064	5998.0	0.06805286041625817	5311
483	52.0	129.1451835359771	171.3371018809004	170.14727647836312	1.6702206369524988	0.19344416934639488	19.375472218905507	5836.0	0.10195330323834871	5413
483	53.0	129.48603092318683	171.06524528834126	155.8673905537169	1.5211296566741517	0.14558503936844425	18.522476855028845	5685.0	0.1284160817776612	5522
483	54.0	128.84556963619607	171.0443235799766	173.60263836000453	1.4884939795402408	0.19892957226042857	19.52188331016313	5810.0	0.10631714878540634	5628
483	55.0	129.51397130545513	170.64748497878057	243.9688473909046	1.6035186099254224	0.14452111305200782	24.237347052225314	5962.0	0.0889944038323902	5732
483	56.0	129.69332672145083	170.08125531311987	230.74655332043065	1.583826289261416	0.14305959036372848	24.75888503902675	5892.0	0.11154768550211924	5831
485	49.0	118.74149296766667	136.85609028679593	101.4537514187463	1.9647869665255047	0.36023156679625296	8.918765724615868	5857.0	0.10947257794963466	5088
485	50.0	118.94802081702343	136.451663050529	107.99989342800727	1.6741223475640963	0.15461302921992576	11.119187363654001	5789.0	0.1125483377345232	5198
485	51.0	118.84938083833694	135.796121206618	120.87874306905768	1.8277415506892198	0.1301556924680623	9.913731706101432	5740.0	0.09699927346025584	5299
485	52.0	118.73491867219003	136.17195337181101	134.08251842338797	1.6363783779553742	0.1319409468378636	13.63608570935185	5783.0	0.11136766911974923	5401
485	53.0	118.75814143535608	135.66807341405354	182.57803112401484	1.8555293655293024	0.07860944891325965	14.676346433842584	5913.0	0.08843019394828139	5510
485	54.0	118.56889649114696	135.96703111275485	157.65460439878242	1.6183633408221745	0.25457665935830104	17.02379650614655	5812.0	0.10597432720723812	5615
485	55.0	118.69940703723732	135.74006911683355	182.75215255729933	1.6524300745245086	0.16745137153184408	16.76650784601625	5866.0	0.10157511667192284	5719
485	56.0	118.98028644911389	135.6057758387305	209.31744108611997	1.8450042244126552	0.30348030154021893	17.922252837951273	5888.0	0.11223171462581936	5820
485	57.0	118.94813326501074	134.81191510019147	137.87193129579816	1.8400281242244199	0.2866783418852279	10.946141672634479	5800.0	0.09085061056336004	5926
486	50.0	153.5037442267163	151.53161983077683	233.4501912705234	2.2562483257161694	0.3373300255497174	14.554753347434266	6192.0	0.06762976291772228	5226
486	51.0	154.1174297899158	150.16630918576712	255.44106101686032	2.344483278393732	0.4152837956117265	13.931452471802455	6296.0	0.05060876148961825	5328
486	52.0	154.99735942979976	150.47125466681752	217.42858459602593	2.1775349730051365	0.13915569183268284	16.273074539388503	6195.0	0.06483109087269537	5431
486	53.0	156.18674428370767	150.45228868905397	248.8776503896735	2.165452780623284	0.22516276189692447	17.110090693050868	6230.0	0.061713104767067345	5543
486	54.0	156.2103420237197	150.20444799320202	248.73546878417764	2.2279707050045214	0.1365822575642907	16.19656717790182	6316.0	0.05846605958316467	5646
486	55.0	155.03991369425975	149.19760328091922	209.5293804769541	2.1292791587543234	0.36792366599959586	14.811049476928687	6188.0	0.06890360982814306	5751
486	56.0	154.56789161683494	148.1099822396972	252.49442141969945	2.2770188951779224	0.3329964868832179	14.055226558280223	6307.0	0.06833627747211317	5848
486	57.0	153.59438885736938	151.5912590315951	164.9382698312854	2.1106623524423633	0.3572505351461126	12.552459920693616	6081.0	0.06282895933434121	5952
487	50.0	166.217656370326	136.02928467528022	188.21731935984982	2.3204847792387113	0.35944457807459956	14.086504989396477	6113.0	0.07336996583845382	5238
487	51.0	162.87515251351044	137.80436283732186	312.6120612990178	2.288282909309373	0.19232601248561554	17.293806833718666	6399.0	0.04648986043225925	5336
487	52.0	162.9501953770678	137.92064748819803	297.63732282665944	2.18750341213008	0.1930481580019933	17.371163917866454	6270.0	0.060248161512016424	5440
487	53.0	164.0127144214901	140.8672510605236	243.0612430745006	2.14972402270434	0.47600674434623663	15.36289801296176	6156.0	0.06639586652866511	5553
487	54.0	163.73223951979645	138.91886430419854	293.05018034006855	2.0671466435861277	0.3255960300509596	20.566670307554165	6254.0	0.06187853642095045	5653
487	55.0	163.27475618979778	139.75335051443253	283.8475895882567	2.3867829652654478	0.43145453520716354	13.626869779122249	6326.0	0.0605559985047488	5760
487	56.0	164.0283424459809	139.07962465576446	352.585397662001	1.7009349127367694	0.1842889982008624	32.51963680757047	6379.0	0.06403275159576385	5856
487	57.0	164.31549528114343	139.08552099201233	397.46647011186474	2.013696101536041	0.13830964902737283	28.752600863021527	6526.0	0.042211015109173834	5962
487	58.0	164.0283967830884	139.30181948967575	310.0236011402027	1.929636329248499	0.16622494927232725	25.073996990265446	6490.0	0.05085894266311774	6072
487	59.0	164.41444006805546	139.7877967462021	315.3389228655849	2.0605824646086237	0.08675913106228367	19.58490109441389	6479.0	0.043433290793113775	6176
487	60.0	163.96940803055327	140.3146302126342	359.68814336808344	1.8394261589248633	0.15415125187211245	27.92985116146005	6467.0	0.04939394803359968	6286
487	61.0	163.88223503645955	140.14933759943966	317.0819524488703	2.07723116704334	0.11939648546742455	21.085126058812072	6458.0	0.05295905879301191	6389
487	62.0	163.27095842067243	139.6042049083581	340.4485213264554	1.8734027578512285	0.0965736189058239	28.170128474413424	6436.0	0.059821872789073846	6491
487	63.0	163.597579259411	139.62656754972917	364.058039625623	1.7349773484031379	0.08758270444871825	33.93779818560415	6392.0	0.06357214308271618	6604
487	64.0	163.77538963790073	140.20437736433374	286.38985206271605	1.8379625394330599	0.18522004847369689	23.451567061892533	6250.0	0.06621301464279357	6711
487	65.0	163.6401654510116	140.21437423758096	263.0264743179613	2.06740782823842	0.18889414243383554	19.227442065002872	6222.0	0.05296884091566746	6819
487	66.0	163.13443996662892	140.04696072752637	309.7886480011254	2.005037344439675	0.13846029786193492	20.28091056232718	6287.0	0.0637733338037605	6922
487	67.0	163.55775443899438	140.14165641007077	244.10649867740682	2.2049978689541505	0.24752474877548783	14.629534117056032	6216.0	0.06326752280244424	7038
487	68.0	161.9580437451842	139.73762112742904	314.83981040599764	2.0235274595608983	0.23190101526809914	21.537503319922298	6358.0	0.055109808660055694	7144
487	69.0	162.27956268234522	139.43167059666388	320.59285691016976	2.171013512859446	0.23114108121171623	19.574694007439007	6370.0	0.05192413216715609	7245
487	70.0	163.15899384359787	139.4641457614034	307.89697801257864	2.100480477458565	0.17978124837554477	22.007624382055265	6325.0	0.06064499240659222	7347
487	71.0	162.63897287216173	139.32232862861522	292.1107910581272	1.846095254771675	0.11368164735523316	24.38063347020158	6260.0	0.059358027390905496	7451
487	72.0	162.11885490711427	139.46891986739143	305.97074411348115	1.9750313693361976	0.16814267938643926	20.50306465448925	6256.0	0.06679197277230739	7555
487	73.0	161.22331379216232	139.3443306912002	384.980430558482	1.979990800011617	0.0993340051110653	26.173691422431194	6458.0	0.04948007262211517	7663
487	74.0	160.79829814546713	138.85793250779258	467.35600639767335	1.816831558653884	0.18096231963845374	36.676540918718274	6608.0	0.04746647315749109	7770
487	75.0	160.9479655352953	139.10229786243852	344.0575660435232	1.9422400407201108	0.09750537255331601	24.533635774770307	6362.0	0.06646823692905451	7876
487	76.0	160.4409897097022	138.7652217964028	356.207129476546	2.0420518723686305	0.1780329786849216	23.015579381260352	6311.0	0.06050637412589947	7974
487	77.0	160.34374442343366	138.51921637902205	322.36522481598536	1.9366570930150462	0.17629645445124353	24.30792538182629	6246.0	0.05465462747556721	8080
487	78.0	160.40561383106117	137.78391989452837	320.42419565063426	2.069352228686714	0.15659390401041404	23.09616185488406	6277.0	0.05853529677376057	8186
487	79.0	160.00469158767928	137.42511700211656	254.2801035960404	1.9887339294496953	0.3310197534092787	18.975653148709995	6043.0	0.07318228315476176	8283
487	80.0	160.60216029257506	137.24969346242167	263.0444009345697	1.991773455356469	0.19420747860635285	17.488037889224742	6121.0	0.06304662816247063	8386
487	81.0	160.91474933908557	138.10166404463402	283.40106338936863	2.064647630855318	0.21234885198950043	17.375362080939574	6130.0	0.05736157543708718	8489
487	82.0	160.08247658436665	138.63287101465139	244.26435023150336	2.1148760377782523	0.3692572788278947	14.49284751228933	6022.0	0.06653583010850594	8591
487	83.0	160.828918661645	138.3029021539262	315.0162918741505	1.920578628352099	0.3469042436695021	22.642383841362	6221.0	0.06081660933648778	8694
487	84.0	161.17272941993352	138.78449551518463	318.60377293509094	1.6419383892763155	0.1946262375815174	29.708626808867734	6205.0	0.06480187659217052	8799
487	85.0	161.22924785633518	138.78444223502655	348.85885242161993	1.803022618901031	0.12672701844044235	27.790581933895147	6254.0	0.05617525660366849	8898
487	86.0	161.74433413763018	139.73474051202356	264.8247037295726	1.948590170717336	0.12807999624545194	19.047948948322663	6108.0	0.06727942454267395	8997
487	87.0	162.13491428814496	139.4685127681597	326.11396394897974	1.8871515696126102	0.12586701019237814	26.049536025961295	6180.0	0.05981489068062044	9097
487	88.0	161.8666363984767	139.79087155123898	307.27276489446126	1.8968753944572125	0.18499731874975994	24.188607788455446	6123.0	0.07142826757183866	9194
487	89.0	161.74484124023405	139.59910227987336	315.7853393919478	1.925455862214616	0.07614531178190896	23.961328819041327	6221.0	0.05730995981794375	9296
487	90.0	161.23661317857693	139.18243461330562	331.94841944862634	2.01463826347135	0.110787070309244	22.482332555711757	6209.0	0.07150893321549098	9400
487	91.0	162.04645650037457	139.25758375735714	321.3879475726174	2.0208738248874525	0.21979471673716214	20.78004690432191	6267.0	0.05380098387520131	9508
487	92.0	161.86528275640683	138.5624522025385	306.8785510733122	2.0572744775061107	0.37307320130600274	21.008461707654906	6282.0	0.06254337239436665	9608
487	93.0	161.8533612085244	138.11337199892097	307.1139224714334	2.3130994181536484	0.4953554012031523	15.68087069753994	6279.0	0.0633002800664113	9709
487	94.0	161.61199485235986	138.15962293181505	310.96532329435183	2.1182049788504753	0.33965645030355246	19.672976641298497	6352.0	0.060251607760340616	9813
487	95.0	160.87698339816205	138.12754914629426	320.92486736569634	2.0406857200392943	0.30836306936120944	20.242919167254023	6268.0	0.050890743756906776	9912
487	96.0	160.53887642446188	138.1108336850523	293.53160683937637	2.013968884962946	0.2396543119135026	22.743803750350622	6074.0	0.06889307014502759	10009
487	97.0	160.51749067380055	137.5897027649983	303.87384860837756	1.9739546419038978	0.06357157588838576	24.227433911856593	6118.0	0.07379769893378378	10105
487	98.0	161.0462183867598	137.10198407799976	273.52837208280346	2.0963013714072054	0.13779542509486242	17.689079535344526	6138.0	0.07350751103911642	10208
487	99.0	159.8239148155696	137.2085592011412	227.25861155149892	1.8700483151617584	0.18762801598556422	17.462950930942952	5983.0	0.09082125530154318	10313
487	100.0	159.40767593281737	138.0036302977625	218.76204372909336	2.0799565710962136	0.21958242484311458	14.848442549021284	6049.0	0.06552800431761688	10421
487	101.0	159.65650961165522	137.2358031544159	227.90944309551801	1.5862902335406912	0.13744037272257748	22.64321135594378	5992.0	0.09336646633513541	10527
487	102.0	160.97404021280676	137.33130631710122	204.00781142604873	1.8108382349380348	0.10329284328808651	17.365695604517953	5993.0	0.07076858831536521	10637
487	103.0	160.66511532828727	136.67415733483426	203.08681288469074	1.6296587668166935	0.18719049037944308	20.708984856798065	5998.0	0.08332911978062359	10745
487	104.0	160.20532853745308	137.59761778406747	206.47949075725228	1.6056840695430592	0.17728663551818624	20.890641717730134	5899.0	0.09322655974811647	10849
487	105.0	160.59522990586532	137.3724565532223	182.64035004779623	1.6996542363940674	0.1525225192756295	18.103128106958128	5853.0	0.08573500882126513	10954
487	106.0	161.1936611944464	137.45870424600415	285.24497532534525	1.6984251730988602	0.13405124118513098	29.078682745841732	6019.0	0.07391273349802523	11066
487	107.0	161.84992625368733	136.3201215696791	247.3444169769005	1.6775103132284324	0.18475140734232234	21.997225391107385	6069.0	0.061687133663771154	11170
487	108.0	161.9551590352968	135.96243140364032	277.35726168015884	1.772656952274222	0.25129895256915125	24.637258426516354	6142.0	0.06451881218130856	11260
487	109.0	161.8257185982492	136.04979277801323	398.2599389155139	1.911212089451736	0.39233329700579667	30.9066112814402	6343.0	0.05325689279395917	11358
487	110.0	161.93045212672234	135.93318673573668	364.98104162191635	2.0569445537508986	0.44088029751365354	25.119729835051892	6248.0	0.06618229745214885	11463
487	111.0	161.47248432143644	137.04406474689017	330.43164010972595	1.9734106498553392	0.2518445727990582	24.44959686642789	6222.0	0.05070910811870602	11572
487	112.0	161.3874407958677	136.64489832465597	294.5269894944406	1.9505536328966744	0.2974746020752035	22.595993233964023	6210.0	0.0666441112408078	11674
487	113.0	161.28991547741683	136.44552007321556	336.0638478479299	1.9387742421503362	0.36033790361677087	29.65310428414503	6230.0	0.05469869466314844	11776
487	114.0	160.97275554464358	136.4431336443244	272.83567521306315	2.0960525879443255	0.3094609176755277	18.820950211726895	6154.0	0.06291295706178578	11881
487	115.0	160.74262418114552	136.7611961969701	311.08751192121736	2.020173509400122	0.21231560485143908	23.807568103656717	6221.0	0.05611154753400572	11982
490	50.0	107.74322329191003	151.73158804652567	210.5281658880579	2.122903290041347	0.1488609750226108	14.197225796327167	6052.0	0.07851571629391933	5193
490	51.0	108.50024130069394	151.21495018269908	192.37359245556985	1.973136847301669	0.309119402573296	16.36403719038683	6021.0	0.06628934946617433	5294
490	52.0	109.4000813798618	151.00174824761243	207.96248346193352	2.053395378703118	0.26920973203322746	16.60073024103112	5903.0	0.09211006565637907	5395
490	53.0	108.7771105961687	150.96097548468154	224.8926736476581	2.2172504442903573	0.4614343741961497	14.491824434625252	5958.0	0.08331026969462074	5503
490	54.0	109.02775140813873	150.9680932918969	218.81053893947603	1.9904880579452267	0.3504973012482974	18.005903572058248	5998.0	0.08152622682377018	5609
490	55.0	105.54203710577325	152.16649286223495	192.79808564833064	2.097079892944723	0.11976490441990437	14.789467304978258	6044.0	0.08048010172944947	5707
491	50.0	116.34271448342707	162.1154675974035	172.80256730840117	2.157272169387269	0.3172619172841878	13.380307551736735	5904.0	0.09461570245483163	5196
491	51.0	116.91752710210501	162.1178796550524	141.91586742893034	2.1224950811191396	0.38016205053097935	9.891322108205092	5866.0	0.08031536344834127	5297
491	52.0	117.11230538188964	160.1175483060074	166.74674162888303	2.1782004462097144	0.01899700184214288	9.454785696948582	5894.0	0.09332033113076983	5399
491	53.0	117.18132364308883	160.7855744431842	199.54468479423662	1.9813774566702325	0.20900731712475937	13.798064964911651	5917.0	0.08794974520835891	5509
491	54.0	116.2664658782347	159.76774176399385	178.2267409794307	2.475690690349143	0.26619498922433077	9.543019567728988	5816.0	0.10529527415751433	5613
491	55.0	116.98312359614816	159.87051680809762	178.7679700248714	2.2358299787009046	0.17124314566977653	11.084149152225642	5821.0	0.10878365974050362	5718
492	50.0	120.46767970378056	169.94771619458183	225.08332185660828	2.078223682645026	0.3370874949696641	17.733447059135333	6064.0	0.0774471844989558	5200
492	51.0	120.2954040515016	169.90539541759054	206.0535086244542	1.897337117244456	0.29121142759787205	17.055076015312753	6115.0	0.059941066722352325	5301
492	52.0	120.59766180972957	169.00131321612517	192.18728815687282	2.2871789337612425	0.31330411372285755	12.009614613810585	6161.0	0.06714656989208233	5403
492	53.0	120.14683415573906	169.49863568978236	251.61124289760994	1.7980381278120992	0.183689307589249	23.02416492577824	6185.0	0.06447849687297737	5512
492	54.0	119.89877269891778	169.0287367011383	254.70354574834678	1.9287675984833603	0.08601739746575832	18.973798327925213	6179.0	0.06657937310193986	5617
492	55.0	120.68563048023216	168.85366076907874	273.0173149323953	1.934843742443587	0.08200772142688097	22.37105713040663	6169.0	0.07023665036448248	5721
492	56.0	119.62223519714246	169.15858548564364	253.8364653434461	1.9360792700621223	0.10745893533861109	19.93068722809746	6126.0	0.08222923016438129	5822
492	57.0	119.77418884448511	169.3891644458909	293.2417004519165	1.6845678665530004	0.11201591815575243	27.54290440460662	6207.0	0.05519530893281163	5927
492	58.0	120.05001528271117	169.82994424183514	268.18795257894755	1.9635387454771418	0.24369588272536558	18.661790803179876	6224.0	0.06343072529503724	6034
492	59.0	119.6130725229332	169.94440567339265	214.8601288678809	1.9351340318196573	0.20169331605253002	15.215221555226085	5999.0	0.06768262669097051	6141
492	60.0	119.59677435512147	170.20199348860507	185.31104929665014	1.9950640317691568	0.16169990128197273	13.75469291022819	6008.0	0.07564885986941017	6246
492	61.0	119.66359177348266	169.83786753324375	235.05231981622958	1.9117040174417343	0.1592313399971641	18.200532420173097	6082.0	0.07524045593258528	6352
492	62.0	119.27853993984341	169.83294874444164	234.12883077069372	1.9652652311981431	0.1385752936291446	14.845504945908854	6094.0	0.08296932569582469	6458
492	63.0	119.27366557766558	169.25798396198397	217.95331977364992	2.1184737656933814	0.22225132707893253	15.157692117076882	6063.0	0.08748240811153005	6567
492	64.0	120.93320232998806	169.03473927994946	263.2850449613195	1.9770326040595991	0.25323808394850794	18.93136928199892	6166.0	0.07185387998761573	6675
492	65.0	121.81039630489703	168.89733627648624	240.64060006960344	2.1986579467449916	0.45932321636979995	14.897135335328523	6207.0	0.05372758715844715	6783
492	66.0	122.99071292533034	168.49383339363902	169.68996458458574	1.966614943823175	0.3284067316942082	14.568366826841359	6134.0	0.07398839056940436	6888
492	67.0	124.43156094201488	168.10446828260447	147.55566042969136	1.7139444965132746	0.18564590960624647	13.554783337797055	6157.0	0.06715492246846727	7001
492	68.0	124.06721630661117	167.38465309848718	214.70291257934056	1.823991924247405	0.18553920779506505	18.217433147181822	6118.0	0.06899766317731758	7114
497	51.0	170.944834644177	160.18312517767458	120.65739112248974	1.773486785295492	0.015361806739522367	9.861137751854919	5406.0	0.21586543515721698	5342
497	52.0	170.34357672259003	160.35147481075438	124.39404435064321	1.694841467851352	0.09781845739325304	12.502082117330492	5437.0	0.28039826526939904	5444
497	53.0	170.36609702295743	160.18283183137314	101.4586284016845	1.5436950861679157	0.10009723659100853	10.471983850113302	5371.0	0.3403839610721242	5558
497	54.0	170.47432657584042	160.16309925250383	137.13895264010677	1.6737381306019836	0.18667188043365318	13.360664696668115	5430.0	0.2758907289267876	5659
497	55.0	170.54788599216533	159.72313926786438	147.1591753477877	2.017273585123789	0.3398427369051902	12.260377523524028	5462.0	0.2507482348760996	5765
497	56.0	170.79862520583617	159.31276375751543	142.2849897718052	1.6293005567000554	0.13923938475775002	12.92187237176257	5468.0	0.3151492862244337	5862
497	57.0	171.29725817685812	158.97035435470298	170.82996257214117	1.6287360137262268	0.21933117967874657	17.2406534185977	5547.0	0.15181183654094527	5967
497	58.0	170.32100357039468	160.29104699411369	131.90744147365362	1.8363469772835637	0.31965264520700654	10.644241904653876	5431.0	0.24110928038700866	6078
497	59.0	170.54414435607464	159.65168146736178	125.27151409662247	1.7348318353190115	0.1510318978140872	12.049446584109662	5433.0	0.1981011725772618	6181
497	60.0	169.99287767598392	159.63965948396748	158.85978817540828	1.5956885885437866	0.21466632550607573	16.776381470134247	5505.0	0.18119265824786268	6290
497	61.0	169.75592285666016	159.706311215848	194.19313191144266	1.52106954774004	0.09412672717983897	20.5631399541823	5549.0	0.1864257978478664	6394
497	62.0	168.80046678298146	158.88692067990826	176.3949178308375	1.6947381879645727	0.06612310530941905	16.967123323766494	5651.0	0.16634161932260336	6497
497	63.0	169.3102049873004	159.28863930355305	109.6915623114107	1.9508448276209465	0.02588027758740299	8.049060764459378	5548.0	0.212721742455664	6608
497	64.0	169.2617208248095	159.28237787465883	117.11802267885416	1.618188337836651	0.3310853945889012	13.336400398969404	5479.0	0.23694958417320772	6718
497	65.0	169.07850737037418	158.74041439026905	124.10867875375459	1.8264817163776452	0.12252178125032628	10.743377391016695	5551.0	0.1438309572871523	6822
497	66.0	169.7500656752266	158.44751270005355	139.50991349479364	1.5253292571336017	0.1882830051459327	14.963894559235019	5501.0	0.21935184452648832	6931
497	67.0	168.79190149325626	158.24469231695568	183.44769724494438	1.9049794993814457	0.1542025747156185	15.703732609172532	5724.0	0.12230785220861173	7041
497	68.0	168.52252668102045	158.5809755417525	195.28098604405264	2.105375461390127	0.1912443837458658	13.498674519744563	5689.0	0.1255543760250967	7148
499	51.0	99.58454727108882	137.4916252007993	233.45312943195722	1.9365402308411415	0.02246291315349613	20.208883915173228	5996.0	0.06821065379496176	5283
499	52.0	100.24802984369143	136.92652763516045	241.47339655110267	2.0554525271077377	0.1911655114408008	16.334571480387492	6014.0	0.07940863672331427	5385
499	53.0	100.48193962071379	136.44196595911245	217.2897906486565	2.1791098432656137	0.16666481426683594	15.163599838025851	6025.0	0.07669857848542468	5492
499	54.0	99.71408387433341	136.07641143055878	201.1821726291189	1.8936050430656282	0.11448217655250333	17.423927696636735	5907.0	0.09189869859033564	5599
499	55.0	99.99208842098169	136.83046547619907	235.965269308656	1.8322934087289144	0.29483744294167735	19.248457620315598	5960.0	0.08922463358956019	5700
499	56.0	99.85807559034907	136.39542960728951	203.79451895412816	2.029699989084073	0.21807720101472136	14.858382361610522	5817.0	0.12593974989928516	5804
499	57.0	100.04419518713358	136.07652975237454	205.9185965247293	1.9650655518022229	0.11444459005594058	18.72798512976357	5839.0	0.0855547531143534	5909
499	58.0	99.48074319241763	136.87648303875744	196.28967782137138	2.385136686812688	0.3655132394766866	10.266963455818683	5838.0	0.09891008574606376	6014
499	59.0	99.23746717475862	135.54244575196952	175.5915180967924	1.796820080729148	0.2054354061599881	15.566685415811358	5663.0	0.11110421230588002	6125
499	60.0	99.64464989281822	136.16593655317774	193.76444464585745	1.9858504541567337	0.1679237132822235	15.27922783870176	5836.0	0.09446461995261522	6230
499	61.0	100.02997992829877	137.30577769969355	253.7739971063755	2.2353533142011437	0.16913647912988766	13.51233167705994	6011.0	0.08173389648104816	6339
499	62.0	100.04919605924738	136.41304699762796	190.93355863214492	2.202226249023186	0.022720986525471946	12.46853976159453	5787.0	0.12712498727134613	6443
499	63.0	101.12308669644999	137.12908708623172	276.3453898127766	2.1334569558333865	0.12431892771090547	18.67446311697675	6040.0	0.08984474681358877	6549
499	64.0	101.83637498211556	137.2309584511983	357.300108282794	2.0383417463334657	0.12488060073362424	25.55984298512129	6232.0	0.06734593694656758	6657
499	65.0	101.38946552925793	137.5737107671749	355.37172377475457	2.0807127746986165	0.12233010611161026	23.944620915645526	6236.0	0.05227976100878345	6764
499	66.0	101.63616177738875	137.5231068261099	369.76369369995575	2.0708314673108017	0.14303711306500982	24.697398924397913	6207.0	0.06873532205914212	6869
499	67.0	100.51677563171818	136.8699784888192	339.67260895008695	2.275873027041403	0.1857749217375086	21.44641431664162	6118.0	0.06999791734286198	6980
499	68.0	100.1621833340046	136.93322727455796	300.4155332324096	2.247943556138373	0.1375896517398785	20.22653537817146	6074.0	0.0723398061992909	7092
499	69.0	101.62855534242145	137.13190958719582	407.94983457424405	2.498242809776935	0.4858998276293727	24.133691445667	6301.0	0.05497618006832069	7201
499	70.0	99.36937058647408	137.82902721689535	299.99333648612617	2.1159656741386934	0.15414584785063884	21.85865407541019	6071.0	0.07792943213505091	7298
499	71.0	99.40383847259946	137.57007601361732	314.66079840905576	2.210933884823715	0.13989727688944548	19.951262693624194	6119.0	0.0680352550192512	7400
499	72.0	99.8766302356162	137.050917243312	317.93971795323483	2.378987527015776	0.07976062585787964	18.879862533255242	6133.0	0.07572459784765831	7503
499	73.0	99.28952083003593	137.01204912595009	325.0174103156111	1.9846842098409534	0.11717973138853846	24.255553374140035	6082.0	0.06957801137705111	7609
499	74.0	99.43076097808562	136.51666942730233	368.2826152973627	2.2006197640540113	0.10625599799943407	21.126717321761117	6162.0	0.06905132472454241	7718
499	75.0	99.54893819524554	136.08253633207613	326.19029718969523	2.1614007514392335	0.0952674409821147	19.62014795947475	6101.0	0.08604591917337831	7822
499	76.0	99.35872880441711	136.1188979441061	305.8156870952534	2.302380335869736	0.26292543677104374	16.403423963500995	6074.0	0.0764549479853424	7931
499	77.0	98.42890727123493	135.40327369391704	286.2354412841996	2.2956558622087537	0.30191937292848864	16.888990316300713	5947.0	0.07539517114658979	8029
499	78.0	100.41849034637467	136.195500046764	330.3761141144231	2.218894791213511	0.3266902474513572	21.58577986457365	6053.0	0.07372807807331073	8137
499	79.0	99.07678083610293	136.4844031992426	338.9610241567947	2.1636542510174626	0.2175580223863907	23.47804596728989	6087.0	0.06976400241292577	8235
499	80.0	100.07281047107189	136.28843602607517	391.0276053278457	2.1016300191857265	0.2569566621579589	25.9409857093516	6173.0	0.05981308940049768	8338
499	81.0	100.78961528645176	135.5405434750422	325.96706932105405	2.245439373026537	0.20585706351643865	18.428400399743676	6077.0	0.06063003795894969	8440
499	82.0	99.3451177164898	135.62633445394093	362.422402844544	2.1676410343470036	0.21779693197839564	23.203547303491032	6133.0	0.05920452027008809	8539
499	83.0	98.28545841458157	136.15915982494025	266.7305131511078	2.4126043549330305	0.2225983712847762	13.303628616438475	6004.0	0.07688754063661936	8638
499	84.0	100.33832005485442	136.00613095630868	316.0207294383804	2.1843699262294125	0.27152523155334135	19.31706730112874	6052.0	0.07623071887361303	8753
499	85.0	99.99294490452709	136.04798961173597	336.3071510638117	2.197182375681334	0.3072329280617003	21.06432209827403	6147.0	0.06207246699539497	8852
499	86.0	100.07424079410634	135.9101544063111	307.8655773328211	2.1663791084600468	0.12258155912186713	18.778994255756913	6125.0	0.06604301883073238	8948
499	87.0	100.96174711120948	135.9147956072232	290.3989662013721	2.2883569419533605	0.20912335466478255	14.765226220906634	6106.0	0.06428014558703991	9050
499	88.0	101.82903671297883	136.0569352401961	286.1549433009042	2.036168588156338	0.16842961110395777	19.26601392273469	6086.0	0.07434904062429928	9149
499	89.0	98.37849624540902	136.12688693349682	223.72195248975288	2.2727502773128254	0.3126392035073062	14.982562167700532	5871.0	0.08530683144579346	9249
499	90.0	99.48793675477296	135.57998513662704	300.49922957261225	2.2739295341222383	0.31902617577208475	16.71125475063977	6025.0	0.08729446035186464	9354
499	91.0	100.42305969106862	135.7537351391667	379.8582963450977	2.169340185123141	0.1808431585083653	23.095615073599582	6266.0	0.05385186136049829	9457
499	92.0	100.36922180772615	135.7822449713089	389.63561655109794	1.9225539691512126	0.18908020295131428	27.79510510127362	6183.0	0.06856651817942724	9561
499	93.0	100.08912988532403	135.70740951125262	317.94782795877876	2.0273385754937365	0.3340969861287349	22.906374001652715	6015.0	0.08329981006046643	9661
499	94.0	100.07798699391928	135.07152354588916	334.1363304698526	2.1511990198017346	0.3460458847321885	20.94298331492001	6067.0	0.07892718094239912	9764
499	95.0	100.69004864691496	134.46951408189014	372.4681338718715	1.9724694103687324	0.2676255823475022	27.89960007104653	6154.0	0.0565775546413845	9866
499	96.0	100.31975803026442	134.1079762641523	358.2211035062678	1.993037926676112	0.29641694945275626	27.65371111756857	6055.0	0.0703267895504367	9962
499	97.0	100.88082806488546	134.55722992241337	329.61696218734653	2.1384574860350685	0.31913139762438636	20.23219044661332	6090.0	0.07607946277243546	10061
499	98.0	100.3498853778706	135.5136516124646	237.19674335367526	2.2803655709855426	0.3908138275959855	12.31094623996272	5908.0	0.09687643275331634	10159
499	99.0	99.4053379242547	135.52599878216682	236.731386823603	1.78282127229534	0.24180058702046733	19.98817526247861	5801.0	0.11820337993746644	10265
499	100.0	100.52949298452936	136.4119288797604	231.72098467470227	2.14506780236796	0.3595741442367719	14.749384616212078	5866.0	0.08190646085197228	10368
499	101.0	100.47456476310444	135.83294257275793	290.7846093238546	2.287724352303201	0.45955080955150845	17.900512451150284	5939.0	0.09984226745585476	10474
499	102.0	101.15167341031703	134.2064712523489	322.61473016636563	2.315383605938804	0.5279804169941723	20.096808134662616	5994.0	0.07068362346210148	10586
499	103.0	101.61222086036292	132.74763086305342	190.23376423033147	2.003109597189832	0.2438694417555248	15.613488376860934	5802.0	0.10984433043042129	10700
499	104.0	101.16792179443247	135.9101164826922	250.68296580647947	2.277495292257137	0.45909825266537624	14.339699025930997	5894.0	0.09389477935882967	10802
499	105.0	100.24059082551645	138.03882061342082	223.88045732883361	1.6226812684875525	0.08229452147681832	23.0311773782514	5809.0	0.09145169509317691	10901
501	51.0	124.5958409722248	143.42424388919673	122.9825012389182	2.141011415108454	0.07617249145449186	8.654220836580587	5831.0	0.08434519802446747	5305
501	52.0	124.15718637735307	142.72991234372753	171.1828849647861	2.355289577243393	0.10431180381399519	7.974923308748909	5988.0	0.08205910515936649	5407
501	53.0	124.22037876397664	142.3486932052831	140.4987262282796	2.445660800160711	0.4440348127833228	9.002294957909632	5928.0	0.08665503381120951	5516
501	54.0	125.79833497142313	143.01291649976972	206.52199260566957	2.2545660149421645	0.20538562120091972	11.263437919554267	6022.0	0.07916954528326628	5623
501	55.0	124.57997742534101	143.22437680549444	148.43706710801047	2.277956900254623	0.06859391552446648	7.912137827405996	5899.0	0.09686789014125556	5725
503	52.0	147.43983923971933	148.54889421795897	110.78304939321895	1.488910065826466	0.2215252317379959	14.342562567548237	5692.0	0.13235146466128828	5424
503	53.0	147.65288533753585	148.25057559005677	117.08641639399146	1.4765061547912208	0.27928739599639557	13.142507315348514	5694.0	0.1261641776878789	5537
503	54.0	147.9260728134571	148.05841307138056	107.32334825728772	1.5669293107346693	0.3448242114335298	10.88189205758412	5684.0	0.1335310099617882	5640
503	55.0	147.67411570930796	148.82473459048384	104.48099826770758	1.663495405603903	0.35888489031991705	11.517496446914521	5745.0	0.12359762693751292	5746
506	52.0	155.28043590260512	143.16991092295171	131.7795809768578	2.1352185393288727	0.3660050249548911	10.187829233656533	5825.0	0.10377399870066255	5430
506	53.0	154.5174779333418	142.634598941502	164.38243210744326	2.1241554460567054	0.20691373732842835	13.495333559945717	5874.0	0.09340513381525624	5542
506	54.0	154.0661957779287	142.4747120359781	164.7363434013286	2.224397979031728	0.3072153990337576	11.79147990044705	5938.0	0.08808111947848868	5644
509	52.0	93.21932035677204	157.66083200940716	157.3121269285821	1.8143776823915272	0.20570914978305047	13.549498016425273	5982.0	0.08269607326515949	5377
509	53.0	93.53763633237449	157.60417024875576	155.10731849053457	1.8007351914344278	0.12679969657233683	14.492184829154974	5917.0	0.08794974520835891	5487
509	54.0	93.45463263698038	157.44995868006842	189.61772527118129	1.8727235714944968	0.19771042711862077	16.401734628034763	5966.0	0.08489574182100112	5592
510	52.0	107.00372548826101	129.51438630599336	199.40555310357018	2.2013820786458957	0.38312496779848454	13.640513489103778	5800.0	0.10816401499027811	5392
510	53.0	105.4852717372226	131.38957158462273	174.5293400917479	2.0235275009779508	0.1707713186436353	14.58156267252587	5767.0	0.11045364603440644	5499
510	54.0	105.97805845805452	130.82680166582116	188.92277975181446	1.8430125780002602	0.1501376086372566	16.32046936803539	5746.0	0.11859378510419524	5605
510	55.0	108.97468229370588	129.53357825289896	155.2138691004452	1.9798379603596752	0.13477095937078568	14.277742648995716	5584.0	0.17370997536547308	5713
510	56.0	106.58567830974724	130.56041040982552	186.50868808245218	2.133114262651556	0.2251842716677559	13.754996675217134	5683.0	0.1636683587974299	5811
510	57.0	108.03525994286687	129.99919987917855	192.85920437914666	2.020352544484845	0.3333336857944928	12.769982183451626	5779.0	0.09398315210155274	5916
510	58.0	108.03019201986395	129.29716688953343	191.52049127583933	2.122213377791782	0.3936568339356502	12.951699300228896	5775.0	0.10884685576153086	6025
510	59.0	107.40986493129178	129.94211096519223	177.20669171997528	1.7970903301395116	0.22454382672467213	17.280667621254953	5692.0	0.10527496730047502	6132
510	60.0	107.27250075772649	129.45760171664563	249.5842352476668	2.0901669866200963	0.2230934267851987	18.26286103661852	5858.0	0.09155201540722431	6234
510	61.0	107.44158265050724	128.88436514003857	281.1502965470953	1.996216254665539	0.3002902755844772	18.12145636242096	5932.0	0.09041627694596495	6344
510	62.0	108.08548068661199	128.70161772671375	253.90566491919063	1.9141246360981274	0.1781084401467707	18.182932503983054	5853.0	0.11407352269963064	6447
510	63.0	108.32869823357984	129.25204829902293	333.53706592203025	1.9648052024320752	0.15354800526392415	21.473483475459858	6054.0	0.08839185300266525	6555
510	64.0	107.35019957154132	129.08805953320555	273.12736142442077	1.782939912676063	0.06910758352172469	24.275044978736485	5883.0	0.1007794106227441	6662
510	65.0	107.2388042691648	129.47208973679562	179.60998778002389	1.7959411798858156	0.09715776197417979	16.730172289440258	5688.0	0.10652285089199783	6768
510	66.0	108.18574509408803	130.2683985096832	222.02766011014452	2.048117994930917	0.15483376039553337	15.420345937532879	5911.0	0.09652272058890361	6874
510	67.0	107.30993437187234	130.0884184308842	216.86493537476088	2.0664803475656837	0.09291321067574274	14.969742996821463	5858.0	0.09752170963804356	6987
510	68.0	107.33395540425333	129.7291706339557	206.49590238192852	1.7368091073845793	0.07253617705580463	21.084986466932158	5738.0	0.11480576691435049	7099
510	69.0	107.26323917207021	130.2504200580444	282.71336346640635	1.841474718265868	0.14494387180399776	24.05254347419443	5989.0	0.07487731628487922	7202
510	70.0	107.0968378548975	129.9323543093605	349.67438606730764	1.571645424015831	0.06200795215644243	35.891985572346755	6124.0	0.07355506626349054	7303
510	71.0	107.31315113115356	129.6742974420772	256.7299653592019	1.6597496560670058	0.1575075395637663	24.656170013107737	5859.0	0.09314286376843212	7407
510	72.0	107.87051707580761	129.45566064199878	278.93774636537177	1.7074512669012387	0.18286931960901792	23.803727940418646	5919.0	0.0986874220630408	7510
510	73.0	107.57279458006975	129.3177879235852	268.01833748202546	1.9187329722050233	0.2796922578754624	22.00960799605532	5928.0	0.08346309698080473	7616
510	74.0	107.33285398406058	129.7142675341616	175.90580543018135	1.6258973849185858	0.04933254535897872	17.176720742768005	5799.0	0.10962487037344133	7726
510	75.0	107.72365846939681	130.02288994616603	190.52341446846316	1.6542131899269314	0.1763670548906174	17.298839648799678	5956.0	0.10288074889349803	7832
515	53.0	142.34566445984652	124.90147608463135	211.26795845154246	2.0194423395627403	0.23311666842375434	16.45633501613634	5916.0	0.08806936729288806	5531
515	54.0	142.27688485104585	123.83443059370379	215.59892128757258	2.142872757581977	0.44436815089463294	16.71914288570047	5855.0	0.09910374774531423	5634
515	55.0	143.48605451427363	120.53550934906082	252.68804485887796	1.881270779569377	0.3583132852585552	24.963757523925285	5922.0	0.09383702984865143	5740
515	56.0	143.17574169044855	121.11971519933138	412.0276452175702	1.9995198966716738	0.383909553663762	29.215473448415157	6370.0	0.06454081458205227	5840
515	57.0	143.1457135888863	121.35199442318144	322.7057416501123	1.9922515716095763	0.29366299727475276	22.70040024166908	6215.0	0.05477277983240008	5945
515	58.0	146.5390113438257	120.10221344553003	231.01406039763174	1.9833746886418295	0.06868285465374455	20.437188847833472	6025.0	0.0778221667154221	6056
515	59.0	146.53295210655824	119.25939386405268	237.05652345660658	1.7047082686499462	0.12393440750095965	24.452523883678733	6023.0	0.06584453631268171	6160
515	60.0	145.88216048698558	118.73606481205186	217.73793042977192	2.0542452653236443	0.22972787721367938	16.305794432851997	6031.0	0.07368623040732339	6266
515	61.0	146.46751091490432	118.9817733270576	207.32396367158142	2.187665702607363	0.3357445575113336	14.873449351984952	6061.0	0.07705101191578007	6372
516	53.0	152.056975880289	120.37545440248446	199.36989344732174	2.048937699005642	0.3129761964487701	12.48803084937454	5858.0	0.09561189095986604	5540
516	54.0	151.06338476691957	120.23208248628993	196.8273750641301	2.053131055344645	0.08682429637267129	13.36868189720617	5825.0	0.10379877056530695	5642
516	55.0	152.03978089744294	118.18506869013014	238.1689226551735	2.225580954927579	0.29920703894372663	18.484562323649094	6028.0	0.08201106560321964	5748
516	56.0	152.432072867378	115.4405358304329	219.48602561919324	2.443997051883869	0.46857159076764576	15.937248366084058	6034.0	0.09170575445091605	5845
516	57.0	153.4689904606712	116.59484839022534	299.6830862043573	1.9411911432021176	0.08885447294676103	23.874152850397476	6113.0	0.06069701023852797	5954
516	58.0	153.33514260115177	116.59607922652067	293.792990624726	1.7365005709591628	0.009505856898726696	27.207835018697686	6189.0	0.06556316040325161	6062
516	59.0	153.80633575653985	116.56501140764061	285.491363716276	1.62231544124636	0.11149833891824298	28.117542217796682	6112.0	0.059820110852617465	6166
516	60.0	153.7505420743543	116.26784976349589	281.88302760141005	2.06041357019694	0.28572328976914596	20.444547094077958	6085.0	0.06945556298108578	6277
516	61.0	152.98481707607112	116.13752859744767	274.1243046923526	1.7642607573979958	0.1251140873762669	26.505200953460925	6101.0	0.07367412719167547	6377
516	62.0	153.08012466014645	116.3617560676545	324.4288690476992	1.7433657916397263	0.04150261616557722	29.358163089717152	6119.0	0.08068708659697249	6484
516	63.0	153.1603091112957	116.40664078942957	278.0346413223736	1.7660709870529245	0.08668803650790596	24.838004339301623	6078.0	0.08600755255614181	6594
516	64.0	152.66070996524567	116.58306104959446	272.3864160736629	2.1396606052843006	0.1108431134529961	17.882466595098954	6082.0	0.07854537213723849	6702
516	65.0	152.71432230473243	116.09271825161976	263.7265286320944	2.2127955180187406	0.17635855425158484	15.92879432457734	6083.0	0.06094430336250749	6809
516	66.0	151.49152637268455	116.32700233859194	331.5450531126949	2.3371549490130303	0.17278418714989188	15.420821903516504	6228.0	0.06735955431141104	6912
516	67.0	152.1125621045086	115.365849626755	357.49325817637134	1.8957873143446178	0.033992367785047405	28.108101829191348	6257.0	0.060820905364913795	7025
516	68.0	152.2947943267402	115.17726066513953	326.68752437519396	1.7874182892233224	0.14820695033381415	25.97071655349412	6157.0	0.06628332529165225	7133
516	69.0	151.60090733961508	115.80115207105068	326.1503065821889	2.0092162130469253	0.1493793363375024	23.078293266982804	6208.0	0.05970634687724178	7238
516	70.0	151.62698071617706	115.49796729652171	316.04926850674013	2.2269515048925688	0.28183049137191113	19.699679998958413	6204.0	0.06780967788312865	7340
516	71.0	149.43679976327422	116.0490170331601	261.3778317803295	2.4303727174921854	0.16244636618987446	15.280676592642997	6182.0	0.06386388873161722	7441
516	72.0	149.8941543754732	119.77274709371976	238.3811103953838	2.2994666426604344	0.4268398202147254	15.821937073337269	6009.0	0.08752521104744973	7545
517	53.0	80.21714818266543	171.69154934611146	131.09242900255234	1.4981810126863824	0.2720321518343415	14.211797885031762	5408.0	0.2849590323229774	5478
517	54.0	80.48707461049644	171.81985742395406	112.97328812737861	1.5185104556980782	0.09497018827839389	12.985313944204645	5415.0	0.29442781045038824	5584
517	55.0	80.72737497245252	171.48904560342274	149.47471521731137	1.564021333452263	0.23727940738815503	17.320260942112785	5519.0	0.2077100260134955	5687
517	56.0	81.14833424894927	171.295024855623	121.99522542403699	1.4377751135942085	0.127966452205084	14.675846951762727	5468.0	0.3151492862244337	5792
517	57.0	80.81625003568791	171.68030557017062	151.94394844806624	1.459286319141776	0.10062826815424866	17.84798053399043	5491.0	0.1782923253189465	5893
517	58.0	81.03288105250279	171.88651013929046	158.12803909384735	1.5455908146321744	0.17366878975258776	17.552357955660465	5505.0	0.19114525773012336	6000
517	59.0	81.13947592183477	173.47380579832813	111.61772816370062	1.5787901513125813	0.05242166827526941	11.879998532952026	5421.0	0.20653896748973966	6111
517	60.0	82.07455947333584	174.5026029088177	129.71077316094974	1.6769062365555916	0.07123711856054948	12.818159733467258	5428.0	0.2304008130458353	6217
520	53.0	107.53613732970027	144.05765013623977	165.33099050966985	1.9451127885595692	0.07536979539211039	12.606240255123144	6070.0	0.07281720242766222	5500
520	54.0	107.60608313332342	143.68932690469617	171.57173569643277	1.8894220484680235	0.1168662764324236	13.481651541151486	6078.0	0.07416699971532124	5607
520	55.0	107.80521414572353	143.71607866644501	242.55464717625807	1.968400040195059	0.09529163342257763	16.040097374316282	6236.0	0.06575100458484916	5709
520	56.0	107.55944762915627	143.90692503037295	248.46502035753693	2.1626029808677614	0.09714116723334647	16.238023130967587	6179.0	0.07760911034167971	5812
520	57.0	107.5054330406954	143.092962953145	257.1602725821251	1.9058379913950312	0.0716508179983271	20.33988087173958	6203.0	0.05540902755948189	5914
520	58.0	107.05072425954859	144.01252068107104	165.8706482320886	2.394742400215293	0.3955706946440177	10.44872918622916	5946.0	0.08552541355963893	6024
521	53.0	84.36836052466919	164.79390975875415	248.8221496320964	1.9646537093892573	0.2940897421259538	19.507074710227577	6002.0	0.07884665795788035	5480
521	54.0	84.51675461082948	165.0279676515645	284.74436058264394	1.8376300927549527	0.11664552891486873	23.778287959457614	6118.0	0.07096409840928426	5586
521	55.0	84.84477212806027	164.7981450094162	301.5824554125751	1.9461812528453135	0.053353766048871744	25.8929268215806	6203.0	0.06788642433672104	5689
521	56.0	85.67996328218148	163.91934091812342	367.4312477417414	2.412962327112802	0.12387388517569835	23.326390733086892	6311.0	0.06808207338883576	5796
521	57.0	85.39385960353619	164.51317792752477	321.9719913392705	2.093750496004883	0.24749803512231502	24.179675572732798	6238.0	0.05359326735198255	5895
521	58.0	85.98019249125039	164.65170219535474	320.05024687962435	2.277683304256617	0.14682200853843927	18.681647563644887	6224.0	0.06343072529503724	6004
521	59.0	85.43984774022465	164.9057044504549	278.47812123063915	2.136910854711428	0.23453004746550815	21.456630334694772	6121.0	0.05927171284018489	6114
521	60.0	86.25006390623113	161.59826269146384	295.92824071414185	2.2475765092605884	0.38094939322810545	17.53191963255585	6135.0	0.06594957216635648	6219
521	61.0	86.31957367210276	161.57048617438048	295.4685310255015	2.1184606522800338	0.3791374273409199	20.804994918051854	6092.0	0.07440786218825901	6326
521	62.0	86.59590202863153	163.75276728658912	356.54746550826917	2.269797958373138	0.3673005054115871	19.569420865357504	6271.0	0.06912622959063042	6431
521	63.0	87.16514437963563	164.4939482969684	359.5744284759936	2.2048203572313643	0.29305629543360456	21.52060851757308	6316.0	0.06785636486948388	6537
521	64.0	86.50706541059367	165.83375992416163	207.90815677624866	2.2080676762496316	0.3370737794007337	14.371752963079116	5968.0	0.08990853511140749	6644
522	53.0	110.84231225020913	120.91707523933451	124.07951184870456	1.9847115842100191	0.060943383066331715	8.098425477368483	5487.0	0.21144643214169132	5505
522	54.0	111.07580058651027	122.03321323837453	108.73328229736651	1.9285146696794482	0.04699991723981543	7.732954337160009	5483.0	0.22568532537956743	5610
522	55.0	113.0480398424019	121.73781142544382	135.9353100297777	2.1586168166314725	0.08957041728226225	6.848931882900646	5513.0	0.21153183014786803	5715
522	56.0	111.8952767479104	121.79057543382402	124.18674010585141	1.684110571930878	0.18486334518043393	11.306842655974915	5485.0	0.29365877844144134	5817
522	57.0	112.31880637038122	122.07076824273699	110.00615196555928	2.1134776079963555	0.27246641722881476	6.932824938671907	5542.0	0.15385206430362192	5920
522	58.0	112.40594284204573	121.69053133036934	123.3364490206285	1.913552723447334	0.05097116037505378	10.210448060649039	5579.0	0.1583343269848057	6029
522	59.0	113.50477946291916	121.64964519270906	124.58548784347019	2.2208973099978278	0.33030687318060853	7.409776927604193	5592.0	0.12852812641940878	6136
522	60.0	113.97800452512031	120.86677795219882	125.9419000546685	2.2922208414754603	0.3911497156224459	6.87316964709088	5557.0	0.1583528903529933	6242
522	61.0	113.81929937756186	119.69998861393654	110.8242537049573	1.8526524873282912	0.2097364372267199	8.290367544119889	5505.0	0.2123274678073884	6347
522	62.0	113.20420154141797	120.28849402126355	154.09015029841947	2.0972977896809297	0.2495399800873736	9.480982126051329	5571.0	0.2032184494792135	6453
522	63.0	112.80306356873302	120.75601545148501	162.74918115484184	2.0485074503811402	0.27851420896838086	13.053118807756745	5621.0	0.17683707161587875	6561
522	64.0	113.38202420411625	120.98695752717182	159.805220870854	1.9488032129606907	0.2271954457472492	13.691167250205094	5587.0	0.17407352743928528	6669
522	65.0	112.80769700053865	121.8558270615159	171.95698173626593	1.9225612268680015	0.11305541833972542	13.208919558775028	5632.0	0.11915673504551189	6774
522	66.0	112.95570343895314	121.59767098975273	155.27581073643938	2.0078623509862528	0.13526289793652968	11.001001779560386	5657.0	0.14779265728683014	6880
522	67.0	113.43369785715952	122.0117139226339	189.48750943506573	1.947501123687315	0.13637404708883907	13.734828946244345	5702.0	0.1276337272384971	6992
522	68.0	114.38104223361549	123.56098615266647	160.94838721511775	2.0164288546178843	0.1835970216397856	11.521635648659311	5639.0	0.13881617914093414	7105
522	69.0	113.8787222313562	122.72783424726867	147.20384389986563	2.0575408164965854	0.15027337377929856	8.914887673004174	5634.0	0.12731769890876987	7207
522	70.0	114.7456506700146	122.17986198296992	128.253575692293	2.009023134789169	0.1390219836638557	12.68383577791648	5563.0	0.1812398124368125	7310
522	71.0	114.87273233713462	122.29198780967361	147.5135639179696	1.9436517556060267	0.2030102676715925	10.82713594388086	5614.0	0.14280185985753907	7415
522	72.0	114.98328721178358	122.45058071617335	110.00706930489753	1.7829449714701693	0.09081324227704668	9.56615493615356	5601.0	0.1796311907715435	7516
522	73.0	115.09122959374726	122.32826480125564	137.37589777755687	1.6837662775241249	0.23098120815496306	12.297973814892714	5614.0	0.14072298973301398	7624
522	74.0	114.15233375688268	123.28022448115206	132.1329260839152	2.076382389851654	0.2722064446128552	8.597874389780557	5615.0	0.15612506596534312	7732
522	75.0	115.82466697805441	122.46539070109311	122.8407536246739	2.0981301255442095	0.1278101309132819	8.453494108582179	5625.0	0.18591347950648687	7840
522	76.0	115.13222320247023	122.2308594324364	135.98206530444935	1.9414804710952336	0.17457551629755338	10.268135514938974	5637.0	0.14875071784888694	7943
522	77.0	115.95269761709801	123.18216669561549	116.89209698667347	2.064657321648036	0.10422263899186525	8.72366600589526	5555.0	0.15004526956344494	8045
522	78.0	114.50863879343261	122.80458190148912	144.94132882893294	1.9451536916275889	0.016406559749797777	10.432012403304261	5606.0	0.1529435950372403	8149
522	79.0	115.19887590380496	122.12961892851496	145.34476158243507	1.8929673603329578	0.08826141277977385	11.109941555489769	5620.0	0.13835303215363384	8249
522	80.0	114.67962478219704	121.96942404544623	175.74310531566243	2.0309987466738755	0.17314989684042353	11.19213917096969	5677.0	0.11709897544913665	8351
522	81.0	115.26880955592893	122.42629474742768	149.9184592817199	1.9199113973334345	0.10859375191395584	12.047199622809012	5628.0	0.11720872166975024	8451
522	82.0	115.18764177382424	121.71581492573455	134.07029779478694	1.9123034995979444	0.20085054694781554	12.375925458346423	5513.0	0.15395902018421861	8553
522	83.0	115.12327475663277	122.23330022214597	128.90844087774002	1.8747734305367174	0.1949818231650845	10.908873026002611	5494.0	0.20289834809305085	8656
522	84.0	115.50695992212277	122.10545874851671	191.395000604019	2.0080456968760427	0.05977365540777653	13.451500469970739	5740.0	0.11904504970870738	8764
522	85.0	115.0815962695104	121.69474908471412	164.56400549939667	2.2885464120590155	0.03866707814458968	9.904059302413462	5678.0	0.11497896536950312	8862
522	86.0	112.39005748661081	122.34753956298084	179.13555817161955	2.364647517520246	0.41878128501149503	11.15033808491127	5651.0	0.13544475887442173	8960
522	87.0	112.0792075480577	121.65098232982753	196.52288601238658	2.2091814801344696	0.17094321722552708	14.334735628032274	5729.0	0.10373081305245131	9060
522	88.0	112.4485609308022	122.09229359899233	213.09208648163914	2.252499882172271	0.26118575556377227	11.90334120116097	5738.0	0.12081346416431117	9158
522	89.0	114.68185367479974	121.92304722799814	143.86263682393127	2.2219532236432604	0.21858943547839924	9.80297375831688	5664.0	0.1199684401542288	9263
526	54.0	128.38081677892404	113.41445647540284	213.71305707009836	2.239531971859253	0.07279661593869285	12.659524067794605	5973.0	0.08413507374113095	5624
526	55.0	129.022295153052	113.4071240761721	267.1992157360744	2.300312489082056	0.170165060688783	15.3398126897142	6062.0	0.07882468531965972	5731
526	56.0	128.78044113245326	113.05390403253274	263.95982468542275	2.284492626657343	0.16860880057144267	15.221273654024348	6042.0	0.09079585990601569	5830
526	57.0	128.04469905102397	113.86429042745912	258.27825025168477	2.0524080195301915	0.17154010096446412	17.427189604039754	6077.0	0.06310602990765544	5935
526	58.0	128.08090022535157	114.26096497702201	206.9563222250114	2.064071049474093	0.24922188735079054	14.217949640651462	5956.0	0.08446705997942992	6041
526	59.0	128.69777294815756	113.01183993413731	248.45764706237398	2.296691115524813	0.40102838130135443	14.128760521333016	5995.0	0.06799899894368132	6147
526	60.0	128.22920498540137	114.61469528452177	252.5711170740461	2.1474232093308667	0.46031324870165297	16.654789947680648	6043.0	0.07270213657231779	6252
526	61.0	128.40358662940227	114.4426213604257	203.77479465396175	2.136125048532305	0.32317567361259586	12.237019937142563	5952.0	0.08804839016122734	6358
526	62.0	128.3041644326063	114.45730278291852	207.20542187938372	2.3500703511477234	0.505531144236478	13.506502130998278	5886.0	0.10850368160555486	6464
526	63.0	128.8720194890791	113.39924524314073	186.21434498159235	2.231001039253319	0.45051549508983785	11.242688618440011	5854.0	0.1149463699202555	6574
526	64.0	128.60553495309176	114.58294801017564	197.80654023611578	2.14521730506607	0.3745782930055897	14.331102594708359	5930.0	0.09446390089038548	6684
526	65.0	128.5155339253482	115.0262372576299	197.88918376016662	2.1504377692742187	0.3844416334081731	12.73607585536932	5845.0	0.08211400888893478	6791
526	66.0	128.6042334400394	114.76141836985964	241.61223243842605	2.2251310246429012	0.5025393357111745	15.477937821551691	5894.0	0.09881705670939098	6894
526	67.0	128.58467416426146	114.49322120116334	199.77109602797537	2.224005595065721	0.422109108497461	12.81858457687608	5919.0	0.08928492382740051	7007
526	68.0	128.86461973925663	114.63010422538589	252.20252441015157	2.023551320275423	0.3386276246668683	17.5695112894914	6109.0	0.06965592028529133	7118
526	69.0	129.0478095431723	114.25118846160746	238.08103005741089	2.154399775423034	0.07341331812386627	16.062078306620478	6114.0	0.06539330583447514	7223
526	70.0	129.73855622542163	113.04457016468801	265.4486558929959	2.16147432627786	0.2247388398820543	15.588756757495434	6203.0	0.06787595028894416	7323
526	71.0	128.88489012636538	113.24805997001499	282.12283307650085	2.044711193245245	0.15269205001815178	17.79772708196292	6231.0	0.060957031833842004	7427
534	55.0	109.44731156566888	187.5323030281911	130.388123886624	1.904237237057215	0.0467929425808018	11.038145048857622	5548.0	0.19102843517671583	5710
534	56.0	109.24281124785063	187.78597552984905	137.2105053780365	1.8032070577783532	0.13721218988027728	13.151812499988747	5495.0	0.2823336265691612	5813
534	57.0	109.03118256756827	187.19019503335076	119.7605691046221	1.9167521499506694	0.11707916300410663	11.707159731514349	5542.0	0.15385206430362192	5917
538	56.0	150.78580804157403	107.35374889502023	101.70491619444834	1.6479608894285613	0.12752507803618415	12.37154173311698	5554.0	0.2299999937833134	5844
538	57.0	151.11622734591091	107.18745613672955	120.09212013190283	1.6003707951843584	0.06674356772373252	16.079295240795684	5610.0	0.1300774286330107	5951
538	58.0	152.28727820539524	108.6171690700975	105.1089612091577	1.6372245897179505	0.17628562074313667	12.352941600053207	5678.0	0.12876417554245562	6060
538	59.0	153.1476952352045	109.02462365528633	148.48936407301704	1.519387527096829	0.1067639600981497	17.265066266161156	5707.0	0.10249351614351154	6163
538	60.0	153.4083449453963	109.19069862182944	100.24849754475004	1.8883105043214432	0.22241379886489096	9.568139001625434	5691.0	0.11952719299570286	6274
540	56.0	102.84060219891526	157.0944314561483	185.05385362187423	1.6447443566344546	0.1987823034640509	20.087068310564078	5858.0	0.11764222876772325	5809
540	57.0	103.07546735182068	156.482171229438	209.84391279911458	1.786305200781913	0.39281648716178597	20.467543510281317	5850.0	0.08417087338530649	5913
540	58.0	103.51731045636335	157.44572678817096	215.02173100773513	1.7357783006219807	0.12284057936713925	19.633753770556908	5878.0	0.0934910875812873	6020
541	56.0	110.06445230894386	150.5972124992045	196.9197450256218	1.7917570981018889	0.12693287754482274	20.50226825774026	5904.0	0.10954472801650333	5815
541	57.0	109.9743407831345	150.48250251575502	208.76993535934355	1.7613553520174705	0.20691778269788416	20.19362658680827	5985.0	0.07022925073313076	5919
541	58.0	109.81113146661954	151.1820259827216	273.75090039537577	1.8296852552095468	0.32458256846444766	24.072503456043012	6075.0	0.07362508564731056	6027
541	59.0	109.32576379718333	151.50842033693908	275.9927386900022	1.9046734802923324	0.38761207697641065	24.07462439362897	6129.0	0.05879262079895504	6135
541	60.0	109.89724336316063	151.75260113152672	218.60717058838105	1.6852168533633953	0.18837479759874598	20.09787202815109	6074.0	0.07027749853541623	6238
541	61.0	110.22499691893091	151.56781063338565	255.96877832632566	2.162581151403172	0.39536561569855616	18.882353109621008	6145.0	0.07028570453910217	6345
541	62.0	111.0535655686734	151.1316408163999	298.9658646985801	2.2071097730074425	0.42530377474740977	17.366718677028533	6207.0	0.07356424888621808	6451
541	63.0	110.02406355415398	152.41931017811424	377.0376226533789	2.1313995150093406	0.2546591471106272	24.523146915072626	6360.0	0.06530828827565967	6557
541	64.0	111.02226140444101	152.30120324299952	306.0011911429167	2.108518446552126	0.30445791573241765	20.500719866979015	6254.0	0.0659664112363027	6666
541	65.0	109.30550916754342	152.81424247596044	236.8737142462599	2.0845919501993646	0.42415181418230463	17.423062305036936	6034.0	0.06436044378754371	6772
541	66.0	110.09449420647911	152.27968183928613	280.88751750933784	1.859300080837663	0.19606874888243667	25.955852985106503	6134.0	0.07398839056940436	6877
541	67.0	109.78572851419844	151.7658488785511	274.4817392264636	1.808190301082422	0.1952566503688182	22.77742633000962	6057.0	0.07496157909864092	6990
541	68.0	108.41298666241303	152.54890857556535	197.2174919884663	1.9971927807358394	0.3742990849614456	17.064362128733695	6008.0	0.07800766730356525	7101
541	69.0	108.01719366598783	152.84475893796545	161.01987922999677	1.7255250299353349	0.3246342961437455	16.449310731893096	5941.0	0.07929328906782364	7203
541	70.0	106.6383376676233	154.11195336323942	183.01276013822863	2.145175286313623	0.43314572505514315	12.418756261680391	5981.0	0.08668340320005348	7304
541	71.0	107.37954263519909	153.1868247782681	187.4339750106347	2.1789534483084574	0.3625702597672983	13.350470599968817	5998.0	0.07779451187211572	7408
541	72.0	107.22547314667256	154.16939930438423	196.39946059975236	1.9884315935356187	0.37830974940194617	15.563207108200391	5983.0	0.09048172641658091	7509
541	73.0	107.38650251778579	153.95149603665274	183.2317104287446	2.065548607239331	0.20530251509495392	12.85125129472791	6001.0	0.07625004907671734	7618
541	74.0	107.19342237463293	152.21144140614393	144.26777672465022	1.9161550528068145	0.32072876808825584	14.51335523987367	5899.0	0.09435215840670107	7725
541	75.0	107.02189474397412	152.4557887426529	131.29246861211357	1.5359649428417423	0.18812334958649898	15.188357193510694	5899.0	0.11145261900302443	7831
541	76.0	107.72001965091394	152.60203228848445	177.0416109897827	1.488088276094651	0.08631344609708314	19.9429365514322	5980.0	0.08538104721257017	7938
544	57.0	147.12820304158745	135.386988620088	190.3834168016018	2.1104598812564426	0.19963839151194968	14.730781156005296	5970.0	0.07154597298517255	5948
544	58.0	147.99242643968677	135.2386159829055	172.0338811918052	1.8233714578011995	0.21165305339049123	13.242931787049043	5809.0	0.10324891224072129	6058
544	59.0	144.07691826094577	134.7671807280963	276.88028244644937	2.2873125641930043	0.15965415829968155	14.622803432636605	6246.0	0.05257727332702876	6158
546	57.0	136.33187798971716	118.04852139474406	103.9012750127697	1.8985171117883337	0.39810628541927195	8.478410475191774	5840.0	0.08542706827587693	5940
546	58.0	136.55770760613686	116.63272181183538	125.44381136844073	2.040213862146741	0.27779812346549065	9.603543997205653	5955.0	0.084571715161791	6047
546	59.0	137.03185415580626	117.06125396275077	173.7475245989005	2.0378874481821896	0.0975205040451573	11.102964375085941	5997.0	0.06784044397076391	6154
546	60.0	136.33599954617654	116.44858558354133	122.71461972206419	1.916488828679039	0.17192368427217142	10.721402105813201	5885.0	0.08821398072271401	6258
546	61.0	136.38687739522715	116.99599484081189	136.31450504482302	1.725861526642805	0.2772980226413295	11.434482074424109	5917.0	0.09227749201304031	6365
547	57.0	162.17843041292699	118.10055659704365	149.4198225899085	2.037722622456901	0.3794060373163983	11.521243267618614	5818.0	0.08832716277963443	5960
547	58.0	162.21459658230586	120.66043406157618	176.53423774950326	2.3666951523574142	0.4764238515404235	11.75622049069444	5834.0	0.09948673798587895	6071
547	59.0	163.84308442181901	119.75722036779035	212.14289285571115	2.3683032204639836	0.17645386318436004	11.83406120962029	5940.0	0.07266964455527218	6175
547	60.0	163.263865263199	119.00694086838952	190.15939523204233	2.0803945419001435	0.19938383577043853	12.758756241581532	5935.0	0.08263453853279548	6285
547	61.0	164.09986096282773	120.09815161243716	224.16842582477113	1.8431901286014538	0.16330820296852339	19.099391651110903	5920.0	0.09189914404886282	6388
547	62.0	163.5270464240679	120.00145997478022	200.36571128117205	1.7437296556403805	0.11447045887543345	21.981776221093018	5876.0	0.11013321143637436	6492
547	63.0	163.05183682214016	119.98999609320849	205.4574157495616	1.870743476642932	0.19639659027097212	17.279354727383136	5915.0	0.10529815909650818	6602
548	57.0	166.8874608044122	108.05815970960128	255.7429694056933	2.056583257066085	0.2723796619262971	17.147075465103516	5966.0	0.07190547957828428	5963
548	58.0	167.0789137988913	108.0912837169635	280.5887540631985	2.1633359657385123	0.1795305026621339	18.120057645878063	6062.0	0.07467215652701724	6074
548	59.0	167.0425566051341	107.43962900201903	240.39954715642753	2.3610239195439724	0.10975742889434703	14.146095360326123	5971.0	0.06996113574601617	6178
549	57.0	115.98028859096539	143.48144618532277	115.1008827978487	2.1942691739562687	0.3058749623728218	9.803375141222036	5744.0	0.09971336993376831	5924
549	58.0	115.47695773179564	143.94313044719345	164.09779592595615	2.00941241393235	0.26257805979450005	12.752622547874564	5877.0	0.09361931588509026	6032
549	59.0	115.71626798361909	144.16296214238238	121.27366685383683	2.2687156730739995	0.13314136851607022	9.301007861752321	5769.0	0.09240259271949963	6139
549	60.0	113.50149295331964	144.0385736439625	156.5147425152631	1.9850845300313116	0.16683112579319115	13.139773951254833	5961.0	0.08000327427199641	6240
549	61.0	116.01089545185691	143.21701555688387	268.80559857386476	2.1778738709740044	0.06179679591942068	16.014163546792314	6162.0	0.06905855827588657	6348
549	62.0	115.19281670478301	142.97131452303117	255.4292341977155	2.1256048270146564	0.035196578784815774	13.025822967264906	6184.0	0.0753016441672415	6454
549	63.0	115.04310712269748	143.2367695001555	179.81466069109572	1.8882543552193793	0.2112716546532755	12.81231502113424	5945.0	0.10112373982710449	6563
551	57.0	101.75428969896117	182.46899913977555	311.94117839054934	2.174748246581574	0.1724824908536616	19.805061177266186	6246.0	0.053194821541340774	5911
551	58.0	101.36719021388517	183.44835519604763	369.35407396654017	1.7880854716710777	0.20441255971483832	33.36699479678043	6361.0	0.056267244303319336	6018
551	59.0	102.01085557512532	183.91631384636227	358.25565050277305	1.7645872655168977	0.11977475034528268	28.400966835334003	6329.0	0.04890929919998912	6130
551	60.0	102.03674500202425	184.5264061669471	337.01921395675316	2.0674493463906045	0.2676019727921939	23.431893010237577	6256.0	0.058770350175991484	6233
551	61.0	101.66870706198117	184.33922673422856	391.4693888405616	1.9645286502129828	0.15869172391377862	27.56473600387381	6388.0	0.05604914193175498	6342
551	62.0	101.12783965964475	185.15117849802087	399.2835613720494	2.159796911385043	0.2580193190996442	21.544550812142628	6445.0	0.05938587407825535	6444
551	63.0	101.12488837921927	184.98337085358173	440.7465367296094	2.0871648493785293	0.33682048745162546	25.77636232072094	6453.0	0.060505975652822376	6550
551	64.0	101.1344633464423	185.01378052246423	439.9287570577508	2.030577475480875	0.25806658207211525	29.2664174829275	6462.0	0.055263592564578086	6656
551	65.0	101.8013193994264	184.41070371314402	509.9516994108607	2.01076116367766	0.2828912290101404	33.53659318473274	6604.0	0.0389579105152802	6766
551	66.0	100.96324238557538	185.0638042091291	528.555941123428	2.1631382626135136	0.3668155681263694	31.108184757863878	6614.0	0.049242937024358696	6871
551	67.0	100.8234861462639	185.00796128173403	529.374958083576	2.1803483866698485	0.4170290169887374	31.763138138099833	6558.0	0.04737193588280873	6984
551	68.0	101.63548108788028	184.13417566379889	375.1443357265362	2.1093279113281946	0.36955952407574155	24.90960083137554	6270.0	0.059501154038677104	7097
551	69.0	101.13577649313659	184.16952679260686	427.8500695666549	2.214323839042787	0.4386718921942332	26.493626311942403	6413.0	0.05018779421254715	7199
551	70.0	101.6342517017988	183.49948765168207	416.36379179871994	2.097713639278271	0.3675106693027418	27.449422054207698	6332.0	0.06027655261819512	7302
551	71.0	101.35148155626507	183.99814174480383	459.65876203003654	2.0785911416170593	0.3368766648834613	29.848341955835853	6423.0	0.05173083113811596	7404
551	72.0	101.06545011209555	183.6387621204498	450.66933236410483	1.8117005808285624	0.14094129468426236	37.430172770960866	6420.0	0.05771448465533914	7506
551	73.0	100.77024948255793	183.66601500363674	438.648346102496	1.8963055512197986	0.12964822603878173	35.86452981305598	6450.0	0.0497860500006798	7612
551	74.0	100.07095577012676	183.89268512121845	348.3417923863251	1.942759682522972	0.26955971199807555	30.05366481843427	6295.0	0.06080570648929335	7721
551	75.0	98.92709971016353	185.26599180757424	332.6992118895264	2.2261133594173925	0.5336462943234713	24.79116356014698	6298.0	0.07039574296071695	7824
551	76.0	99.90320426387157	184.04542924924314	314.36830118641325	2.223691677943681	0.32775930096920797	21.674953373516885	6259.0	0.0634085174290773	7935
551	77.0	99.92151373520844	184.97495841099354	323.4258323310543	2.0847516472323284	0.22955397711697442	21.544738255055965	6278.0	0.05309154896923346	8033
551	78.0	101.36380128364637	183.97811934825128	331.75690302403814	1.9498930666373018	0.2220623626673326	24.995784272621027	6265.0	0.059188692587952556	8138
551	79.0	100.79641453680487	183.8668133916146	272.6373306313863	1.8063580402888615	0.23889320217708293	23.861219444286437	6147.0	0.06558651723849908	8239
551	80.0	100.92542845578946	183.54301107864842	284.4401094525959	1.858814505316739	0.3485759629827596	24.383790149854256	6162.0	0.060469143059800085	8339
552	57.0	97.23317914026222	163.64167491109387	139.06179666473085	1.4980401110928796	0.16015869512932787	17.372654107963672	5704.0	0.10718188872139386	5905
552	58.0	97.37597398325077	163.58052691436467	162.50925508875534	1.5518468389410922	0.19533530691291692	19.592003658809965	5812.0	0.102782495510668	6012
552	59.0	97.10058789582834	164.05969606497158	164.459517866393	1.7992339239875188	0.2597748680207426	17.355640799900147	5927.0	0.07386891401448785	6122
552	60.0	95.51494412918593	163.16481014431835	211.9813607942206	2.3165190121113723	0.14841265368925907	14.887536064080239	6103.0	0.06815126973954873	6227
552	61.0	96.49203700028268	163.77626617108422	139.87124517435512	2.0672866240874552	0.03868468235582242	13.933369622857201	5932.0	0.09041627694596495	6336
553	57.0	106.56246600674426	175.26514195583596	113.94200350623196	2.278427628756296	0.5655099823685533	9.531937103934265	5589.0	0.13659610216726326	5915
553	58.0	106.25316677880818	176.4817241838861	156.63776376356313	1.9106627267966951	0.19603145269893224	11.742982650384434	5734.0	0.11646113848634886	6023
553	59.0	106.8819279591986	176.38860739292625	130.3467215828298	2.006602041879121	0.5443826355929181	9.989200969778725	5601.0	0.12602288957055455	6134
553	60.0	107.97771078341931	175.7789780549704	111.91432235359025	1.7614083638066762	0.34527477572773735	10.31300309909882	5564.0	0.15571069915912927	6236
554	57.0	120.79682445770275	179.96889151843232	224.15452274671551	2.1057395739325373	0.12113050942171197	13.454774492134245	6286.0	0.05128827620472265	5928
554	58.0	120.87594151438162	179.47939636964708	249.5001952428519	2.01430040054746	0.05307233487033777	17.657242382732058	6217.0	0.06384604249972835	6035
554	59.0	120.4868722488951	179.15971874325874	243.08254686158588	2.4751997231634237	0.05197257901660344	11.604374592961602	6218.0	0.0539419875152196	6142
554	60.0	118.31353087098752	179.0279864106927	162.01281414315542	2.094280087828218	0.10772206971358805	11.236541762009749	5936.0	0.0825301396293076	6244
554	61.0	121.35458817046563	179.87415016642962	225.94048662961015	2.3710450814053723	0.15254659981351387	10.662228659355407	6129.0	0.07148118260448057	6353
554	62.0	120.77617499430637	180.13912893779332	249.81026052510816	2.3902846715001096	0.055331311380962506	13.44244144095739	6174.0	0.07608289596811733	6459
554	63.0	118.05819152115706	179.26661613500582	168.07016805279076	2.1947801670549327	0.3339303813217703	13.03861879479883	5925.0	0.10386891215237744	6565
554	64.0	118.38520927563165	179.03779669586368	180.29300652971506	2.320926266230309	0.43691662465901193	12.109498371779313	6033.0	0.0830573571720857	6671
554	65.0	120.56286647479608	180.70041916954273	171.4048190133495	2.0606561828431156	0.06731197759668762	12.724817671954899	5998.0	0.06712478684164093	6780
555	57.0	117.4293616097948	161.31463847557526	174.22169859514568	1.8650363181370544	0.2233234034919442	14.488470031394524	5832.0	0.08645934736274785	5925
555	58.0	117.3119847495581	161.53822738586447	183.48817709389064	1.6630091329331866	0.10228733128065888	18.780422218265706	5838.0	0.09891008574606376	6033
555	59.0	117.17145817800412	162.12477980109435	171.46972675520604	1.576078392831411	0.0636907889763835	17.46094994678328	5756.0	0.09435032646284962	6140
555	60.0	117.12311873631573	161.8546169094438	134.3846213389276	1.8905556591538022	0.23997219236310563	9.820603842139779	5716.0	0.11429877781443011	6243
555	61.0	118.34690551534001	161.8848963072619	154.8523725624281	1.9709485695407603	0.27279288196877494	11.142994265795236	5785.0	0.11269124116267276	6350
555	62.0	116.27585137929769	161.1774711312158	109.82645336443346	2.192102098797687	0.16247458789972263	7.465534262457258	5714.0	0.14554309098897722	6455
555	63.0	115.92374768458582	162.11233493337582	130.00038403178667	2.1056694627387924	0.15024544509543244	7.925292796711466	5674.0	0.1575419978484916	6564
556	57.0	126.88170341532779	133.85721779542715	142.94869020324433	2.344426730485456	0.4695961843759526	9.940333602958559	5895.0	0.07894680794053807	5933
556	58.0	126.0467454081166	132.08057867227564	144.7537471991067	2.461251346392541	0.14312595867113503	7.191202174559042	5934.0	0.08683098114718218	6040
556	59.0	127.7326193197109	135.44098661809502	111.11241760705151	1.8835366556151785	0.15537193763041418	9.056586631949493	5979.0	0.06929462818813938	6146
556	60.0	128.53513525194626	135.4615503055122	171.80510850869342	2.125571735531743	0.31658175485547324	12.234334789777838	6154.0	0.06470835522221195	6253
556	61.0	128.39554187127538	136.31769504781383	224.58694006659758	2.277382717121514	0.3809379933604887	12.316937229551634	6238.0	0.06405854595891854	6359
556	62.0	128.5808422539575	137.8477940655203	170.61601642155466	2.172057223857623	0.3218829922371409	9.325982134763587	6055.0	0.08679931907699047	6466
556	63.0	127.55756229060624	138.66847100569294	240.51171493292514	2.441920237523196	0.06650638202618071	11.012241983930302	6260.0	0.07140196445951365	6572
556	64.0	127.54672926145946	140.41221699834105	178.9515443734801	2.517702155713784	0.059009665836313376	8.067250377578222	6133.0	0.07434199965140516	6682
561	58.0	156.06681789416453	146.00328229033897	228.49123352316698	2.0161385492458925	0.2330754787233988	17.908252200917953	6243.0	0.06233020002002557	6064
561	59.0	157.18690114171312	145.17286726908716	200.22822464477292	1.917750336888118	0.34597471659406087	18.268753443862135	6161.0	0.05695127678259511	6168
561	60.0	157.49581128378102	144.6233892547511	193.72546110430744	1.7057007267338944	0.16413230186485553	20.451972530563673	6109.0	0.06772732342329062	6278
561	61.0	157.20490963560374	145.24414917063933	206.10922082696354	1.6915216070422237	0.3129098481116612	22.385254221109108	6153.0	0.06970283637058873	6381
563	58.0	98.44526087424154	170.6151537648315	194.08659570516372	2.360750217084564	0.3455691533375699	12.333084839588196	5866.0	0.09505339799299464	6015
563	59.0	100.74322383371107	171.1204077793405	145.13030564712747	1.9442323001935244	0.16759454011214572	10.616288770354423	5695.0	0.10470666505926186	6128
563	60.0	100.81960522211826	171.21105021610302	156.2335041083666	2.1393353944244153	0.13433571936012592	10.55108115642209	5775.0	0.10360355119276574	6232
563	61.0	100.68961888543073	171.24460625990957	179.06731216237645	2.3152505750358996	0.3454399760713403	9.486603226285133	5755.0	0.11865702871733065	6341
563	62.0	99.49269301291304	170.20596366662767	172.24486026063624	2.118627793338523	0.3815086448305964	11.452528258008988	5783.0	0.12801264043858288	6441
563	63.0	99.19618713564249	170.21573862067845	159.45094606452196	2.199664717561254	0.34532905975114736	9.388240532643895	5768.0	0.13199782284653108	6547
563	64.0	100.77657610753502	171.18355085668307	208.20872313632333	2.0395638011261297	0.17711484573616562	14.112452886047475	5766.0	0.1209008970440087	6658
563	65.0	99.99850804981483	171.10793132231882	213.3446226457285	2.11562797716474	0.23775889092726224	13.697115330473128	5790.0	0.08928081361886087	6762
563	66.0	100.58557412611546	171.21047675393186	193.08036091794517	2.2312053637309464	0.334065295131603	11.407000763593832	5724.0	0.12962998365338566	6868
563	67.0	100.6297437837517	170.88616402587382	148.90545020590355	1.9566402813071702	0.27558837809825465	11.342873332179273	5675.0	0.1348397504247312	6983
563	68.0	101.41464254134794	170.9519491540511	101.94273045523401	1.9925667015057036	0.30940991100647197	8.59540033059341	5549.0	0.17140482086677122	7096
563	69.0	98.38326625811763	169.72868510799546	145.27100362028796	1.6914454482273333	0.10504972766797094	16.0155724516245	5707.0	0.11129015949833458	7193
563	70.0	99.29062176982778	170.2014190858284	156.3065465623936	2.437201242000043	0.5051476298483031	8.969984125856733	5683.0	0.1380185503795213	7294
563	71.0	97.3007004099961	169.2754620590915	118.84616191708066	1.7564715041797418	0.10227509591533424	10.569485106391419	5649.0	0.13269524600241325	7399
566	59.0	153.01171046675086	151.8547806818994	181.89013184493834	2.0886736174340106	0.4106487351832276	13.957145615301242	6066.0	0.06278938248058019	6164
566	60.0	152.56329093774374	152.12071865565125	174.92750455093702	2.0032480006791733	0.3082959167853227	13.567200638963861	6010.0	0.07547405568604607	6273
566	61.0	152.60793477201148	151.42549096905188	198.45650915280234	2.166671965268561	0.417173199149513	16.763703626123704	6133.0	0.07117851666424327	6378
566	62.0	152.2446012906957	150.99156841870064	204.5005376383566	1.9956826157867271	0.16020254831449945	16.26514359443733	6139.0	0.07894974859569512	6483
567	59.0	92.12390088800083	171.95462266770477	159.1953606351608	2.1804575407164615	0.4447789782038567	12.084549633070706	5810.0	0.0867542938988847	6118
567	60.0	92.87951097100297	172.61958556965567	155.90214400519153	2.287269361569686	0.3520080275079133	10.595633775336387	5820.0	0.09670203486553851	6223
567	61.0	91.98206476530007	173.5120439691028	141.57979276259536	1.7429827052027136	0.33564355382292427	13.52284711027166	5699.0	0.13166849582426104	6331
567	62.0	92.52575158483164	174.1170656691371	159.6352077902104	2.0997672885606056	0.3079831248545085	11.70115541166418	5744.0	0.13736435058565638	6434
567	63.0	92.42736082863779	174.43352059925093	186.3852379914535	1.9873745741322368	0.2766971123537778	13.648137196636872	5744.0	0.1376982491934625	6541
567	64.0	92.0750220467074	174.45273221067868	175.3034817695409	1.7757991582929482	0.22254769600413085	16.329745706270533	5787.0	0.11671816419734615	6648
567	65.0	92.23988611572447	174.20337139120522	176.862991026905	1.9586231265608347	0.2191080583135937	14.07324100363676	5837.0	0.08308410028115477	6754
567	66.0	92.94470751018525	173.24281651164577	185.7552444299326	1.9284435722682842	0.3529031736253551	13.969125653455535	5841.0	0.10672612209183062	6860
567	67.0	92.71171866116347	173.08110342453756	179.70705642895206	1.9291948628929214	0.24093904423780257	13.971760130366699	5917.0	0.0895328595374944	6974
567	68.0	92.32322534471275	173.4538004244528	146.2349348333355	1.7296343698441545	0.10538104624313538	13.683190081458456	5749.0	0.11264098837906547	7086
567	69.0	91.4059716020907	174.00702753031297	224.25787648416812	1.6350809281947472	0.16865593398375933	23.029414664282953	5843.0	0.0901479656094689	7189
567	70.0	91.34954984127658	174.83483740139508	206.34359136166074	1.8814610938604217	0.1251897303676723	17.45198096046067	5940.0	0.09135853738624046	7290
567	71.0	90.82829156109476	174.08012337647514	169.41726888667793	1.8841128689461843	0.07294408072747172	12.174364619458855	5908.0	0.08708607034698651	7393
572	60.0	136.54276259043462	106.04064496822687	131.8223816615752	2.1323088034613242	0.2994030441753059	10.845778166948945	5740.0	0.10969248588748717	6260
572	61.0	137.15871598267523	106.94769616987861	206.75486842616314	2.138396633760699	0.20414742096784244	14.19162866253704	5996.0	0.0832518207366739	6367
572	62.0	135.93608682432682	105.88264477518966	241.63333901939964	2.2388495796798162	0.27065472633764176	12.504377909869152	5934.0	0.10130866436217521	6471
572	63.0	136.68448239717125	106.66633590026694	185.26614770566587	2.3944025888141605	0.096532593915822	9.533240662223038	5922.0	0.10429359565347317	6582
572	64.0	136.4469863679232	106.7629247520791	172.41176238316666	2.336296669879596	0.32191286066788877	10.012924827323955	5874.0	0.10208634822447998	6689
572	65.0	134.54297269969666	106.19927637750192	168.02736398902303	2.2661539770604517	0.37374998446321567	10.56734034126392	5714.0	0.1015250732708482	6796
572	66.0	134.05313451496858	107.24684846099962	170.54670335511355	2.067014554220022	0.16747585949306906	12.962933564069015	5696.0	0.13664798388984573	6898
572	67.0	134.15379202673878	107.45078359861657	175.81453664877873	2.2891222210858175	0.3218728937155064	10.206818680105421	5729.0	0.12115883133384987	7010
572	68.0	137.51160961427405	107.87036760459605	121.51892409949585	2.1888744405484863	0.17253093634270167	8.368536935043542	5703.0	0.12228332176234687	7124
572	69.0	137.04278875368678	108.01797216581939	160.09166032824035	2.081716075252876	0.3063927546737034	13.18488444090003	5786.0	0.09794660074566748	7229
572	70.0	137.2785346459119	108.16447822068338	186.65376969181855	1.9011910395915876	0.16584432510426894	16.654003986997896	5886.0	0.09834435887318112	7327
572	71.0	136.30505237887385	108.127504624722	186.05387530888544	2.020720799137261	0.17289339494295228	15.36865492739549	5870.0	0.09171096623277308	7431
572	72.0	136.70412500506012	108.09490566107172	155.19971217779062	1.759127707872115	0.06428354617910537	16.359387177517846	5786.0	0.12160557926691824	7534
572	73.0	136.60545366723858	107.5940538314057	184.67811238641465	1.9483699167123054	0.11380094383261499	16.37504327559718	5846.0	0.09338632488416608	7641
572	74.0	136.92369383940118	107.57009773544831	217.65107956169936	1.9802142623240455	0.09211723502650103	17.628356792533864	5864.0	0.09918872791239353	7748
573	60.0	147.02243618884827	102.06377478345729	153.13013574711766	2.194315128050422	0.5623662476851922	12.423219330383239	5682.0	0.1215284784635445	6269
573	61.0	146.28664220176796	105.15521902647204	230.7258499755996	2.322676375716784	0.5137989482902139	14.307298427865957	6017.0	0.0811421132347867	6370
573	62.0	145.74491127738645	106.24573988648554	269.7779328131674	2.2567676359636253	0.35351161771377543	19.797889060608224	6011.0	0.09156816213294429	6478
573	63.0	146.15835800418802	106.50057765903675	215.1542994151668	2.2025297424163446	0.2905553395857	15.5248531594755	5929.0	0.10330801851082583	6587
573	64.0	146.70332711147668	105.76713172408702	292.0267031434609	2.120202770698759	0.4253328884757278	24.130920945421988	6069.0	0.07969395463193375	6698
573	65.0	147.7573517992381	105.04931498923533	336.0966902980453	2.179756663727417	0.11854842314271763	20.513945387905412	6171.0	0.055640423218308574	6806
573	66.0	147.19672910249852	104.27349143638692	262.39338324954474	1.8947071584868307	0.24226419285944314	21.554119568528193	5932.0	0.09383153093905831	6908
573	67.0	147.01730859077355	104.87999092124326	374.7306921802007	1.873454334636306	0.12171302399442341	32.03596798648315	6198.0	0.06440494326326648	7022
573	68.0	147.18000804594143	105.15564917926976	410.53381549420607	1.7691158850862092	0.038838894428703766	39.646647006294984	6270.0	0.059501154038677104	7129
573	69.0	146.32985754931275	105.3515031149563	347.4238879456034	1.7317818713151512	0.03410809679194623	31.09960415470715	6080.0	0.06772660242791606	7235
573	70.0	146.1163269842639	105.45837881416945	330.15434673224473	1.740181715172141	0.1723594361052827	31.469977278772006	6027.0	0.08197677649789503	7335
573	71.0	145.6667042521737	105.26342429026035	347.2543544476356	1.8756686591873104	0.19862687055365008	29.83190644275022	6207.0	0.06234698088788986	7440
573	72.0	145.78495092565038	105.53553802046655	387.675725201099	1.945919436178408	0.2543125657501764	28.547681782420643	6293.0	0.06450311182223285	7540
573	73.0	145.7701396426256	105.28436432374944	300.5079293938513	1.996103128181749	0.19475417989630517	20.02525177263057	6124.0	0.06655817081966875	7649
573	74.0	145.63988630307338	105.17525848285663	315.0259385541545	1.9045816233661277	0.10817601013219194	26.316334533011204	6119.0	0.07221752436998599	7757
573	75.0	146.4517026609018	105.21161266168326	244.73012221839664	1.8521154071413628	0.12196199036323017	21.41394685139898	5917.0	0.10859535504116646	7864
573	76.0	146.4452651930398	105.45675190847302	250.78503890565833	2.2310639724454178	0.13838515670082827	14.394984254659361	6077.0	0.07620070287366036	7966
573	77.0	147.16578633787628	106.09783452336664	255.984923294013	2.133623340962854	0.2760947397617942	14.631452898173103	6047.0	0.06690388724794102	8071
573	78.0	147.5735229171586	105.32904017780695	255.84671833972894	2.1426545056056323	0.250669672492566	17.184226974337758	6035.0	0.07529855141869367	8174
573	79.0	147.37344706235393	105.40906619138121	229.75574750181556	2.2890618044841133	0.4314716494878424	14.940422759009202	5975.0	0.07917794008792298	8273
573	80.0	146.75388711785325	104.8408709220378	305.27931048841924	1.9487759962163977	0.4651658960280067	27.403565675141085	6007.0	0.07152342218587447	8377
573	81.0	146.6177823332579	104.96821243334337	245.7440270102052	1.8597466115781913	0.3609066000131858	22.94713445132076	5834.0	0.08207088638623525	8478
573	82.0	147.02929331583934	104.65223412785188	261.9941692200518	2.040145324258087	0.3553233092734691	22.26205648473248	5896.0	0.07741802099155451	8580
573	83.0	147.10045731739163	105.2385404284034	222.88082941349822	1.9071714158132447	0.15939376470048885	21.992824430773233	5875.0	0.09121679633730558	8679
573	84.0	146.944050269601	105.5899293038149	248.60456348307764	2.0605040628482785	0.2766631719665391	20.187450508163547	5956.0	0.08571615098574006	8788
573	85.0	146.1121398724894	106.6545286773337	214.72318662079223	1.894979981889062	0.363895643273168	19.552025617965388	5959.0	0.07611105269583943	8884
573	86.0	146.01458584537409	107.14526578242831	220.80909499890458	1.8352372844215543	0.12145093279389367	17.289364322603323	5984.0	0.07791973548140091	8982
573	87.0	146.51560937069627	106.66135602557226	127.586129267739	2.2332078932944075	0.39408192733738945	9.221561647361298	5709.0	0.10722180845724816	9082
573	88.0	146.374058412026	104.26535234963097	209.35823538025892	1.8593095951044236	0.3014109655879962	17.94731043672372	5813.0	0.10647289854247184	9182
573	89.0	146.73144288077435	103.85094423118123	239.58720302418942	1.9039782092302657	0.2602511804811388	21.087332521055806	5855.0	0.08725543655084986	9284
573	90.0	146.36224788667354	104.98263373711373	201.26741418216523	2.20638811750204	0.3643313784701903	13.679416530050958	5866.0	0.10787161210424978	9386
573	91.0	146.9283391638028	103.69984743176809	162.40261882431764	2.342127557868316	0.4607972318509672	10.885072505212321	5671.0	0.12313731505701436	9495
573	92.0	146.69801790892578	102.87773083804122	212.15335055443882	2.0094397720506434	0.4385068976226736	15.29095368286157	5752.0	0.11806763934413937	9597
573	93.0	146.00740559742871	103.45659616401868	154.26985988769044	1.732856756501183	0.2702250844762324	16.07273712680616	5782.0	0.11550922354809799	9692
578	60.0	95.03146745033577	196.58627451498583	175.60739607916037	1.9955545468952005	0.3315788780412789	13.638670465138878	5646.0	0.13025188967867135	6224
578	61.0	95.33018748430116	195.80500172821326	195.92313098343482	1.829693038761985	0.2595606694842878	16.369164572019976	5702.0	0.1308995351478327	6333
578	62.0	94.84613138091228	196.40107718221088	197.87495997608582	1.8827876629978484	0.11944693283200994	16.47614069240417	5687.0	0.15378381814511424	6437
578	63.0	95.25741158817623	195.81283523984015	226.4006130368463	1.9664147531267742	0.23164087477613135	16.078442939904445	5821.0	0.12094130902407839	6543
578	64.0	94.70447186790648	195.14198439858504	267.26693331763676	2.065506326252766	0.33449968419192017	17.907719096662607	5920.0	0.0957404400916069	6649
578	65.0	95.11552254437322	195.11336744936943	270.6973911080604	1.975328902483397	0.3246526452166659	20.519574479612622	5890.0	0.0770533312289832	6757
578	66.0	94.97841620180998	195.7832680762747	228.41464764442915	1.8262863834850045	0.3402872433101667	21.746409825913318	5736.0	0.12683818946497483	6862
578	67.0	95.88058290597924	195.12784314905008	257.0681256241843	1.9380183444748467	0.4170577736819339	21.25974126248461	5861.0	0.09708124969506979	6976
578	68.0	96.0162852801015	195.46667551896604	205.02098782632697	1.7924146456332373	0.2917217562713249	18.471520150197676	5770.0	0.10872705000379357	7089
578	69.0	95.84297404976945	195.74511069744509	227.14171404345942	1.7071804675070887	0.1681755436483792	22.61560746472692	5728.0	0.10740076598036394	7192
578	70.0	95.75694536787947	195.78283450794268	214.17329541974158	1.7138903370268797	0.1945626377704719	20.504776876782895	5745.0	0.12287841109752935	7293
578	71.0	94.90884358035602	195.60298783823592	229.73946909049099	1.7624858923240585	0.2175723817894376	19.54279185370191	5694.0	0.12162775986813164	7396
578	72.0	94.84789355074857	194.9009803780843	198.95077793808886	1.735419627589134	0.38167997434009704	19.68403867213543	5720.0	0.13744499319990103	7498
578	73.0	95.23051292567617	195.25573476531576	172.12840005448516	1.7201408530598348	0.1857050748912665	16.21305501246046	5662.0	0.1273656508840026	7605
578	74.0	94.9525565530387	197.08477559669117	184.09009984378224	2.0334155474895894	0.4585697941784784	15.155271657570623	5665.0	0.13998919593207765	7715
578	75.0	95.0929394194668	197.12448009572176	202.2198016395347	1.9282307598544717	0.31821486251579273	16.960361851439316	5679.0	0.1642826722270009	7818
578	76.0	95.33027621625374	197.0041640641266	144.04981465753644	1.7167662677868645	0.03429146726374316	12.326061418697313	5635.0	0.14939726244750343	7927
578	77.0	95.91128859796747	197.02284962482915	207.96608724371964	1.9875181165967846	0.3123305888964091	14.247623195819074	5704.0	0.10901713171571108	8027
578	78.0	95.44091492267579	196.19228275414903	167.14970890325287	1.7767309696732045	0.27590701511627924	15.241253134588824	5678.0	0.1303797784948516	8131
580	60.0	119.36674291333533	134.21341763222028	173.67353396441172	2.174597345671676	0.5160963545539644	12.04312980027065	5835.0	0.09460142073829537	6245
580	61.0	119.08508078298061	133.80203089059887	182.13235063492854	2.0509286604382004	0.4747942493785774	13.117792622956214	5857.0	0.10055736792036984	6351
580	62.0	118.78238451864222	134.41347748027638	149.9606996634761	2.0305610366204228	0.30946541718641074	11.07264388629799	5774.0	0.1300559067951076	6456
580	63.0	118.75427182960684	132.91479067238438	243.81616431451272	1.9630342815567525	0.4257024963168983	19.83083915037042	5890.0	0.10904948965885408	6566
580	64.0	119.07259077074033	132.53975062859283	190.82206785241314	1.8381736884254616	0.35880336722161	14.503558702947931	5857.0	0.10464981634828524	6672
580	65.0	119.08982414833346	133.7768788168641	173.87496680159558	1.9546344882446864	0.44548244907625906	15.018928410448174	5890.0	0.0770533312289832	6778
580	66.0	117.83126116736152	134.52568884987932	242.94065349872776	2.3332634079959917	0.3719317738520878	15.495548562945872	5996.0	0.08648291191520863	6883
580	67.0	118.50426441834419	132.88957258189174	203.65533150101155	2.1317147035924098	0.3717848701741567	15.07302069246454	5926.0	0.0884278587871675	6995
583	61.0	127.75084434542474	161.70873105562927	260.91019070117704	2.062457084614931	0.23051838297549304	16.686730655013914	6273.0	0.061991545916452714	6360
583	62.0	128.24603948114546	161.75761092996882	252.80229792918567	1.9559618574088349	0.14156381428211387	18.194579902172308	6192.0	0.07468810061199545	6465
583	63.0	128.1020060667955	161.90763322842358	272.80842236625676	1.7515899404285036	0.07828746318509633	22.353841405047515	6222.0	0.07402668436966423	6573
583	64.0	126.1937491590849	159.4703719512478	265.5072650989208	2.3582929644862802	0.378790598575835	15.117009716542976	6073.0	0.0793369828306709	6678
583	65.0	127.55178410822121	160.73125263853453	223.038942036765	2.1576377143993914	0.14611043571628957	13.116295413410922	6076.0	0.06140995099089059	6789
583	66.0	127.1789497021457	160.7628058067128	246.88831536692632	2.3125938802927823	0.23287679573487838	12.561218273888208	6166.0	0.07159003919001342	6891
583	67.0	127.54955872219375	160.73586055798012	250.06236322187178	2.2828520737941758	0.2375674346021904	14.989073046808135	6177.0	0.06578473041009462	7006
586	61.0	121.14446223344922	190.3806850547501	265.08439706890135	2.2073872831399304	0.31198770885210175	14.723288965721594	6287.0	0.06120162007964258	6354
586	62.0	123.20092239593833	193.4948312835646	195.5293531715118	2.2754338094620676	0.2102753822891764	12.181386598544119	5972.0	0.09625559005645505	6460
586	63.0	123.27931629625144	193.0196360443287	171.02765283859964	2.0798086617573706	0.146320390041234	13.34881550057707	6020.0	0.09200515470681328	6569
586	64.0	121.59284744651968	193.19661408354008	197.36677716010487	2.1200493058598764	0.2130874753452791	12.591143645505543	6034.0	0.08296010031357039	6676
586	65.0	121.4499440865474	192.83032878129052	200.89256005376845	2.104318036217071	0.1229996583603833	14.052771579246901	6005.0	0.06656883216843043	6781
586	66.0	121.84170492288403	192.75681505795865	244.476119761907	2.0978266100793803	0.09532819331843392	17.600270142542463	6108.0	0.07605868636983754	6885
586	67.0	121.1208448589157	192.65107840373358	197.86294395071957	2.017821652550918	0.03142320497929175	17.31088819377871	5991.0	0.08119086602045984	6999
586	68.0	121.38378967872919	193.2500411533924	176.4041366271392	1.8110166587605763	0.19492880127694792	17.9155535888368	5891.0	0.09059009687952123	7111
586	69.0	121.42930121519198	192.6906147118833	216.07142235625398	2.228002350583096	0.18944245130776569	15.038474947168224	6120.0	0.06499813590217189	7215
587	62.0	128.9218631917439	169.1981629986813	146.4154108454091	1.3914027949768304	0.12633510200991896	18.97853939567967	5823.0	0.1196575259799957	6467
587	63.0	129.89182579643435	169.04186991550608	197.78069460355724	1.4537800202240687	0.14300197509271695	23.428395936750096	5884.0	0.10998992448233288	6577
587	64.0	129.93840094587082	169.53138286627046	157.32062108285962	1.5921217231354834	0.30106287587681513	17.116268742777432	5797.0	0.11482645975330488	6686
587	65.0	130.17821650535416	170.7086215537138	150.10382425765408	1.8003148320433773	0.262292277538702	13.050281519753632	5793.0	0.0888577921589845	6795
588	62.0	141.24673615652569	120.50832944065557	167.82780848578906	2.276947863214384	0.021341817216035855	10.894797075485178	6103.0	0.08213299646707754	6473
588	63.0	139.78252858298924	122.9477185483369	124.78555794299389	2.4086049475693354	0.19190459003456214	6.278505610776909	6000.0	0.09427202088717491	6584
588	64.0	138.86968408711374	119.30804585244262	125.03006255901677	2.1415587369971867	0.1104356788222929	11.551479678689843	5933.0	0.09408755068763494	6691
588	65.0	136.29015397762822	116.86172152787316	134.13409108429704	2.3099502977338235	0.38650625384354254	8.256342327649012	5907.0	0.07530016239796067	6798
588	66.0	135.7901391833262	115.8801829454595	101.25747932269529	1.9862316990092772	0.32240898205486046	10.352736109861029	5818.0	0.11056645252270739	6900
588	67.0	135.5009160737427	116.45321072675183	111.23228735616429	1.8252858259869764	0.31406116344540047	9.578868199109811	5861.0	0.09708124969506979	7013
588	68.0	136.19993758590238	116.8259244258235	182.2251488724214	1.9685085037194463	0.10707825027681617	12.008030768718228	6002.0	0.07856728432405523	7122
590	62.0	140.90910452363124	174.2486675769722	101.70418503484375	1.7985358191615528	0.08271005700128285	11.914392393898183	5727.0	0.14188240049338574	6475
590	63.0	141.93204595303465	173.64190376857832	168.8138115744895	1.8947196965109103	0.24346687217181817	14.720102440311255	5860.0	0.11391966388151124	6585
590	64.0	141.35846779729602	173.2149303774144	170.47163116547148	2.079042386327207	0.35643223787743167	15.469312909089528	5881.0	0.10106694103821556	6692
590	65.0	141.43817059649908	172.89124193297917	141.6990786031786	2.0573593406553075	0.321169360525775	11.125132155887536	5794.0	0.08871767440906653	6800
590	66.0	141.0954854120766	173.26325671035428	210.41409010965677	2.038219634753248	0.19566122424075708	16.892984690873416	5925.0	0.09471176347577605	6904
591	62.0	151.39399538577757	142.7110419771739	175.53166643427255	1.6906987609179407	0.2501255515118462	17.678510567017746	5910.0	0.10478280495017342	6482
591	63.0	151.4563978956546	141.7674617920795	244.7115401146639	1.7274520073670134	0.008578074270295282	22.480198660823625	6164.0	0.07842698900345427	6592
591	64.0	151.85706956547602	141.3110123030862	248.50678831453283	1.5997400811495337	0.19042761003748565	23.363491263755897	6083.0	0.07845838944384176	6700
591	65.0	151.82696504531162	141.94184880166233	235.19112756141362	1.629062685504531	0.1327666502602276	23.52755639370218	6105.0	0.05952574207557842	6808
591	66.0	152.1283912067749	141.92979901141013	231.38943504209507	1.766727325513444	0.28087065628673874	22.19952944232579	6169.0	0.07137314130418337	6913
591	67.0	154.51444340581182	143.98173054257265	339.7256285157647	2.174322449455101	0.2807066769108366	21.327672581009203	6480.0	0.050251405129541335	7028
591	68.0	154.15199961369842	144.1338595351102	300.6823245855762	2.251403119337435	0.309026378435487	21.040823725931784	6445.0	0.05136221471094133	7134
591	69.0	152.7432423183603	142.7198678001513	263.47939602924396	1.8683933471821923	0.2236873928022704	23.026092817497524	6240.0	0.057989550960643774	7239
591	70.0	152.31599660485003	141.97363805629914	243.2613908470451	1.7812005352186695	0.10509287297115497	18.797642884824448	6116.0	0.07418361024961002	7339
591	71.0	152.29327852533427	142.19385350967212	251.54166059602338	1.7021932225809928	0.06857793406083075	21.922074071568755	6111.0	0.06860426980432459	7445
591	72.0	152.40919087127912	141.6284122962184	262.8273796399503	1.8512602484087775	0.1481186406095773	23.687213783933164	6031.0	0.08517039357528752	7546
591	73.0	151.1675002370831	140.97456201475276	265.4538881541247	1.8427816589579105	0.19490536008221962	20.320770901325925	6075.0	0.07010816284948782	7654
591	74.0	149.79572547915853	141.43145150307333	246.56082357998318	2.0658868395719368	0.2970528014194201	17.356367796020596	6080.0	0.07535118919970142	7761
591	75.0	148.51193821741498	143.08943163573616	185.3341628760803	2.0007312306348615	0.2299161999225996	15.948486701643228	6001.0	0.09699154182828132	7865
594	62.0	105.75875485361166	145.17095462446613	170.86598750577016	1.7655689999579465	0.322296277763989	17.128394991002295	5905.0	0.10553679123776165	6446
594	63.0	106.51594718699835	144.56042509239788	208.07259665804258	1.848060797810259	0.36536040679920934	19.97532142234392	5892.0	0.10873957495995802	6554
594	64.0	106.70805922211109	144.4261695803457	262.3316090486236	1.6738387014912979	0.15742578759229128	26.172062169371767	6033.0	0.0830573571720857	6663
594	65.0	106.66636120333754	144.81476468749926	217.78597600271783	1.6882196679395876	0.22215883471129258	21.83422326105122	5940.0	0.0721150606299809	6769
594	66.0	106.17482028104568	144.87047001693452	212.2022943101417	1.8668845703565922	0.2601503569229347	17.259478498265857	5967.0	0.08966489144494263	6873
594	67.0	106.99091688037228	144.46689959822334	182.41105427851625	1.7806720433775654	0.20698380975716435	17.236881716686877	5920.0	0.08916147020075753	6988
594	68.0	107.5312165309657	144.5619453347401	151.94705264875378	1.999582899990263	0.23163660777817935	13.336542813058257	5829.0	0.099056864106122	7100
595	62.0	107.83959559285756	176.43888049014586	146.08838774240317	1.8284982067250706	0.2672698955493774	14.24028821692117	5590.0	0.1930537506465534	6448
595	63.0	107.15518180079165	176.87394237702145	140.7723400867001	1.7760169981776741	0.22218415483523846	14.844388265664806	5654.0	0.16430724989839102	6556
595	64.0	107.72832119411821	176.8022823133926	116.52736050813363	1.5793761422806978	0.15499637927388615	12.730340361441769	5532.0	0.20127251610167363	6664
595	65.0	107.49449871428622	177.00277828302822	143.48503588119368	1.8600136288650737	0.19041023979978375	14.427362045581294	5597.0	0.1286965756406437	6770
595	66.0	108.17848298409626	177.4845781300195	117.04812679548962	1.695065146607201	0.0723303737622619	12.668786586187808	5576.0	0.1779324020946884	6875
596	62.0	111.41120326538127	195.28781926851164	116.77591829173616	2.111227125209572	0.3675904538960791	7.3871383131065205	5482.0	0.26974725207183287	6452
596	63.0	111.41586567811417	195.3063628593923	123.00102063395914	2.1604944005481306	0.1415213833721511	8.189918033193402	5507.0	0.24008456466922326	6562
596	64.0	111.73175000479506	196.32066958206264	128.4477730755217	1.8759836082282035	0.2005569378994817	9.638448706575172	5426.0	0.2879996978365411	6668
596	65.0	112.68512276927751	196.29152623087438	124.65214197130531	1.843931378129298	0.1357518163509793	10.782269297357423	5475.0	0.17851484661753886	6776
596	66.0	112.21114368339738	196.81363546329675	120.14809324684933	1.6640006936422667	0.09296210104311028	11.401765137773939	5419.0	0.29423777337936313	6879
596	67.0	112.12430149316847	196.57267491617918	109.70521340721719	1.76106507398982	0.11148178346852079	9.61697601194068	5510.0	0.20587002676135405	6993
596	68.0	112.1215683532144	196.53514735056072	164.36948722000977	1.910241704018356	0.18813148046119382	12.899150186438112	5612.0	0.14721291300478262	7104
599	63.0	146.75698244173077	149.5376590853273	128.6218470855735	1.641956670952075	0.24496954933806006	14.615495203972015	5773.0	0.130869132252752	6590
599	64.0	145.44421757702682	149.9140386238135	140.87138793016595	1.9687872162886502	0.11345036766400074	10.644853281087526	5815.0	0.11157153648470727	6694
599	65.0	148.42525109541393	150.40442542570975	219.79965562707005	2.059225909124534	0.1783476844389606	18.359538470872913	5923.0	0.07372147052776722	6805
599	66.0	148.56138623952623	150.2641751333026	177.4572534713874	2.1421854924929424	0.3502932710630095	11.615949830405887	5838.0	0.10721183693318971	6910
599	67.0	148.97137110928705	150.06229363682192	209.25220940286687	2.272606906165539	0.21786097158717863	12.350797367198611	6105.0	0.07099984033291583	7023
599	68.0	149.0447382499523	149.94698673808102	193.37049376899535	2.238020310154046	0.345314030803265	13.061886862179216	6084.0	0.07155210700862867	7130
600	63.0	157.63596251216856	107.54282472077095	179.80326782377165	2.225106980673569	0.1804206338249449	12.084207227604683	5754.0	0.1352642944407714	6598
600	64.0	158.9025669264656	106.99228227719418	145.40513583284982	2.253385193938278	0.49730570907910954	8.722583588888593	5748.0	0.12473226349962872	6707
600	65.0	158.7549095259017	107.55172401061839	138.60410163543216	2.1588618037454554	0.17327181066492678	9.17286080470488	5783.0	0.09028370299377718	6811
600	66.0	158.7287144409215	107.2758281412829	171.73233462032726	1.7574014311615185	0.16729831730861927	14.976745640792936	5762.0	0.12118344071055627	6916
600	67.0	158.46850109895283	107.13701749791832	187.70527882629455	2.167843629404034	0.21437002946885395	9.968230634555638	5856.0	0.09781757675563801	7030
600	68.0	159.01577261778885	107.67122566065969	158.4855581930284	2.0377956587818757	0.36515656145977277	10.670444188556205	5828.0	0.09920641360298463	7137
600	69.0	159.57271192446382	108.08046415097711	159.37224322442503	2.012652074783829	0.29071110088548874	11.057478849604506	5827.0	0.09220881765705798	7242
601	63.0	166.57722823401386	109.86076949698979	279.81244648253505	2.219195542001342	0.26594761683963797	15.800353405675873	6106.0	0.08338348170686982	6605
601	64.0	168.1202303254874	109.23635310960461	292.54715104154104	2.036142336826039	0.26224908727894336	20.009835873168523	5978.0	0.0887818617390841	6713
601	65.0	168.63841578958093	109.5539257746616	226.03822444548885	2.1135422619458986	0.26265341349389043	15.90576622213875	5802.0	0.08761244250889073	6821
601	66.0	169.42306882761523	109.89696126351568	244.22195392665043	2.1213653605471556	0.23307180166484195	17.593606618771695	5851.0	0.10513838466503418	6930
601	67.0	169.7072081251955	111.89149897155423	233.06296497644973	2.156818026332052	0.3869084550010725	13.094175860971779	5942.0	0.08652931397992851	7043
601	68.0	170.04849499320358	110.94369357337465	203.83948326230325	1.9754354483881365	0.46144795690551055	16.385586849248487	5837.0	0.09787650636512714	7149
602	63.0	95.45186602231126	161.0940796898286	263.39377109572524	1.9961151522424134	0.12287960788781746	15.391245897220433	6337.0	0.06661588814992646	6542
602	64.0	94.99125342750013	162.060196857855	256.7434152269892	2.4417704483626457	0.13107602681823283	13.398607780870107	6395.0	0.05831104993233672	6652
602	65.0	94.2289987449018	162.70801964465676	248.30486429677583	2.415487211812337	0.1868009497595659	10.929649152964398	6262.0	0.05104648503239925	6756
602	66.0	93.49681377965551	164.45460643483912	183.06841645236074	2.25835566192365	0.3123249044594824	11.294672791457966	6162.0	0.07188129536304208	6859
603	63.0	103.7047017639346	158.63535352910617	167.45857822053014	1.7797878840744092	0.14873863625272665	15.505174570461188	5795.0	0.12612389229074542	6553
603	64.0	103.90916273322124	157.21513800098975	212.82377177574872	1.9891433085073404	0.2962437553473911	17.076850203751246	5957.0	0.09118137151581611	6660
603	65.0	103.10276190637663	158.90018537043002	181.09606799072753	2.005982388948628	0.3154307516806205	17.895394272832895	5896.0	0.07642531998021379	6765
603	66.0	102.48224376134266	160.4442073961161	152.37622596418646	1.7777499686330265	0.2610117049030872	16.43605734659193	5779.0	0.11775099683098572	6870
603	67.0	100.92937324710046	161.00135975538208	240.04442674449328	1.9893952426630108	0.2567868744201278	19.843124742032774	5967.0	0.08372074651573261	6982
605	64.0	142.77551392681175	133.21768683971013	320.76466583756854	2.2741881417952885	0.35533655204292075	16.39010534415438	6356.0	0.06024483475152135	6693
605	65.0	142.12831268869311	133.05458536277152	372.56092290613736	2.2274712491337647	0.3786026959037365	23.26605949712175	6363.0	0.046761375011264754	6801
605	66.0	142.8438491231883	133.81757711234263	367.9350323908626	1.9644396701827502	0.248742808267837	25.155754166630278	6262.0	0.06524522086428913	6905
605	67.0	143.00408078316502	133.97144068449856	358.24105496728436	2.036752425042314	0.27966056428712677	22.65481858437987	6353.0	0.05577102340511155	7017
605	68.0	144.05552155550544	134.41370692546283	319.2887528349942	2.259288603949434	0.23060143847574502	16.67536702649752	6151.0	0.06668693062672587	7132
605	69.0	144.90028772582022	134.96973022521547	372.7444277927493	2.3275215331332055	0.31631055925192775	24.290292794122838	6359.0	0.05238778230556581	7232
608	64.0	127.3570792323581	187.23983155781445	223.3411307196734	1.9413916280143042	0.2086212806897561	16.66110779995942	6189.0	0.07021598183130734	6680
608	65.0	127.25792231875742	186.82075529691406	199.78976981476487	1.7707499562516622	0.21400906247430795	19.258146201587657	6085.0	0.060812555416363226	6787
608	66.0	127.4545203649819	186.6791109869367	139.69316039848985	1.6521241059969591	0.1323770043965287	14.850138689148274	6000.0	0.08606165538789967	6892
608	67.0	126.46143520116595	186.0170784226704	201.59695732100218	1.6935226346076617	0.038000355491692284	21.523734516588306	6102.0	0.07123514005180057	7005
608	68.0	126.05242705282569	187.06652836533246	223.0883886479185	1.9930579704967721	0.07018318430532133	18.954890424982594	6188.0	0.0642734988516634	7116
608	69.0	126.08624836962484	186.5150929059888	233.58182586132057	1.9934652842113234	0.2502276808830731	16.869761625019983	6264.0	0.05676537748453949	7220
608	70.0	125.05075287484263	186.9643008805521	292.76553818908553	2.346089351711904	0.14206959232574717	13.179490658481892	6347.0	0.05950192000587865	7317
608	71.0	124.95734730800987	186.0508281484757	214.27945204623714	1.836216218315824	0.1129598286071964	16.69896469244416	6198.0	0.0628846948283153	7422
608	72.0	125.71392738353344	186.4502690046616	270.2820010637175	2.0870007616298123	0.15394684552239493	19.870232863381833	6304.0	0.06385258592549838	7525
608	73.0	125.52671863635898	185.92456950860984	267.11919317008756	2.0671544954786385	0.2092539467069814	20.079977537203785	6277.0	0.05747146605198936	7632
608	74.0	125.74239650862252	186.46247192915556	264.16511550245514	2.1514940716609834	0.20826149162293553	17.416250147104794	6284.0	0.06141222926731698	7740
609	64.0	95.98695420961519	203.1165635147826	108.87030930229668	1.9464725792438262	0.2665540483881085	8.29513880632337	5410.0	0.30803445942517	6650
609	65.0	95.71815488587382	202.94834953455612	109.34101252769192	1.4679545476590532	0.19398184360879073	13.445853146087627	5345.0	0.30384583688511657	6758
609	66.0	96.17667468314764	203.54753823559392	126.0695860491472	1.7694886913536274	0.20160791488673357	11.41556815129911	5394.0	0.32842125929638555	6864
609	67.0	95.98009149828441	203.18466260007625	144.86491747154656	1.5806914907787053	0.1171800565938194	14.720109208422153	5449.0	0.2556589104028456	6977
611	64.0	121.20632345878153	115.81841578236717	135.93360000246366	1.6112579798815472	0.19765426719920728	14.25904057805111	5540.0	0.1967997935216364	6674
611	65.0	121.44403040840116	115.41756254545817	102.72273588684125	2.0105496072754416	0.15873204181826073	7.7732639120483755	5480.0	0.1757269908261881	6779
611	66.0	121.701911122231	116.05558998441079	123.65358271625885	1.7928199872298896	0.22148555249991594	12.149507698051245	5582.0	0.17528453282072792	6887
611	67.0	121.01442825133577	115.81742727464236	144.1938885934378	1.9471501245270872	0.13506709400646932	11.46437650352407	5649.0	0.142592135942308	6998
612	65.0	128.47545212484837	135.97132725634586	203.33609759030767	1.8648901588419786	0.057406777212743114	17.809934426005242	6169.0	0.05575069342314309	6792
612	66.0	128.85749366053608	136.18055915541507	178.12693761034993	2.1275472753123505	0.3099771652133047	14.72400770348724	6174.0	0.0710145507772278	6895
612	67.0	129.10152807224185	135.03434943070278	175.8344189859079	2.3660204164196896	0.29759296788558615	8.98018893666545	6128.0	0.06924624281765245	7008
612	68.0	129.69547936806686	135.37214475147576	169.71559875727428	2.2868131134057146	0.18201889249850528	8.397575449673925	6171.0	0.06536031385161563	7119
612	69.0	129.82317007966637	135.92559635199854	248.51400171135515	2.1648625183295658	0.044690171737882534	14.369834644215873	6221.0	0.05899678440038681	7221
612	70.0	129.9968448599472	136.232016038068	244.23407931984528	2.2655615816179733	0.06457896704431752	11.73469775800503	6255.0	0.06459324782725331	7322
612	71.0	129.20508345079236	135.22824153965723	293.569201145755	2.374742029686587	0.15977257072598813	14.063965226862654	6340.0	0.05535253971435029	7428
612	72.0	129.45321924468487	135.69103698598028	246.1036001495024	2.099346145143958	0.12278548861437309	15.05717013444482	6135.0	0.07556028432643955	7528
612	73.0	129.0673685827534	135.69805817589406	270.7507949071661	2.1028832196279135	0.06571092337837235	18.325469524986534	6288.0	0.05691284590208218	7637
612	74.0	131.58611448369805	133.24121729001945	226.7850968705328	2.304712794916887	0.3171463994237074	11.947368513508776	6223.0	0.0650081291739171	7745
612	75.0	130.24249293948353	133.94978397510116	256.2339195257927	2.1443063245929914	0.1870623406855687	16.768216768049466	6258.0	0.07309516874468729	7852
612	76.0	129.28550203901688	134.87937617105698	226.76174064609415	2.100957358679917	0.20779001440652276	15.292733810926054	6212.0	0.06628199499550338	7953
612	77.0	129.07497501313742	135.10139617314607	234.5784410778402	2.1665641144039944	0.18436340268569415	13.584380939358457	6279.0	0.053044142096849024	8058
613	65.0	173.99114757872377	130.30157306396723	235.62303241603962	1.9701600068165785	0.2518962920011563	15.9559163118939	6058.0	0.06264065909961508	6825
613	66.0	174.12702530891175	130.29827962970322	239.59175683793137	1.8475876698718385	0.008994780747848251	17.020067608501705	6143.0	0.07329776370631239	6933
613	67.0	174.04488984810544	130.47673992776132	297.0967931365852	2.1987183222061417	0.2312816789035823	18.027204617570536	6263.0	0.06047864650973697	7046
613	68.0	174.49507939010485	129.09877321780695	264.7641018640115	2.2143998186328595	0.16279100332325488	15.025011445004077	6200.0	0.06352784385048398	7152
613	69.0	175.15337525445588	129.67111446405164	225.19368817857696	2.105994615728228	0.13470760439885773	14.492268425735892	6133.0	0.06415810697247411	7253
613	70.0	175.50137073880174	129.47541455587003	258.71158331196256	2.0356298564757402	0.21203888756271538	16.755325702914586	6121.0	0.07378951810714328	7355
614	65.0	162.99374306252975	119.82151100304809	232.35662401902812	2.0989111379075895	0.33335996904268084	18.476725925504848	6011.0	0.06609957776013792	6816
614	66.0	162.0042962970763	117.51863045000553	180.8013904723475	2.227819868361095	0.43701709479157735	11.402241103757566	5906.0	0.0971863897853234	6921
614	67.0	162.02815037788835	116.19368117834387	221.6378008600415	1.9669751463127896	0.3465734022200946	18.14870778891533	5980.0	0.08233114871396104	7037
614	68.0	162.46410926560304	120.14965334170408	177.30675045690026	2.1586768871272897	0.34669017180864137	15.449094752418631	5827.0	0.09935641534247665	7143
614	69.0	164.37746913113787	121.3031571629362	188.3971167868627	2.274973717006631	0.20567349269789628	11.700018927814218	5923.0	0.0810866037165724	7246
614	70.0	162.1334446301823	119.71364400178541	250.3117392199938	2.057474820287284	0.348441694812969	17.740063244634598	6029.0	0.0817837074037483	7345
614	71.0	162.22245018910408	120.67697119286713	203.09411859657828	1.9502126484889066	0.13756334632229028	16.634672832432724	5895.0	0.08861485737841274	7450
617	65.0	124.24879226321545	143.13417312054955	168.95616412071283	2.310420989213198	0.0367256363228728	9.487066469089193	5951.0	0.07111240564783464	6784
617	66.0	124.52759275871081	144.10474158938246	202.15750819168704	1.8847259370808682	0.18789040408849847	16.624063910124416	5958.0	0.09070056185011272	6890
617	67.0	124.08451923437693	143.31964924129133	206.07711062077033	1.8856097923115944	0.12185526134024809	16.32395107017347	5994.0	0.08088534102348321	7000
617	68.0	124.40464621336781	144.09498909447112	171.69082272119513	1.744975627425864	0.04333080390355669	13.93364727014551	5868.0	0.09355659162184801	7113
617	69.0	124.3102253696349	144.67383367625246	198.35221705324628	2.1148950315100623	0.1821522539227385	12.510549543458374	5940.0	0.07939083411998471	7217
617	70.0	124.61116627971752	144.2387159055129	158.28807071475347	1.8127587807366552	0.07111709360232123	13.129103642999	5906.0	0.0956358800758553	7316
617	71.0	125.47889852367436	143.4669414524763	149.17838471405523	2.0890050596972802	0.37071294779511077	10.836803892754759	5888.0	0.08946049496954381	7424
617	72.0	125.77435759306147	143.56410422165956	159.03325638529333	1.9655283131203363	0.27393643824131325	11.787919978940433	5893.0	0.10246238201174696	7524
617	73.0	124.55421712717305	143.81742966664632	152.33080746247916	2.0281587495747893	0.13171753956213703	9.734071744637625	5852.0	0.0925809142980355	7631
617	74.0	123.7164514676435	145.1055534441957	175.2375855498586	2.1099894018113026	0.25806169168986165	11.829282755763304	5827.0	0.10487172848153423	7738
617	75.0	121.55723156733711	147.49383244904223	131.86445605942689	1.9691169087707274	0.311016350567517	12.330199078086666	5759.0	0.1401288609876937	7843
618	65.0	115.74165326594685	143.17324450570487	133.65510655357437	2.1533919803908033	0.15876620367576638	8.400651769597507	5803.0	0.08747622175097804	6777
618	66.0	115.09881911536668	142.90552922933452	175.57242817622625	2.0706319499778982	0.28081793260427584	11.149027200468243	5837.0	0.1073747258207954	6882
618	67.0	115.90847651619409	142.36824678775326	162.13162269392717	1.9431742596806496	0.2282535078173351	12.618104344157166	5775.0	0.11152020864926049	6994
618	68.0	115.6470588235294	142.841577293901	167.53408034566672	1.9058851169304292	0.18880516241989753	13.122383767659182	5797.0	0.10407741873904315	7107
618	69.0	115.78530688614292	143.8162640046126	167.90132212077893	2.224985053587756	0.4524577093949971	13.031604939229618	5898.0	0.08371624998872991	7210
618	70.0	117.17832675222112	143.24918558736425	110.96097105254454	1.756895876097154	0.2093977455814994	10.379725189475932	5837.0	0.10567683147801743	7311
620	66.0	135.81718263552344	130.7071858940172	390.005099085642	1.8772105419457115	0.05585185707049985	31.192430736965775	6592.0	0.050009532184624395	6902
620	67.0	136.10034624833693	130.6227304428608	403.07185918351706	1.7248774468240964	0.15730505034598136	36.19413788218759	6594.0	0.04615138231084812	7015
620	68.0	136.32556935389	131.19861317073574	292.0959987908048	1.7875910104898751	0.12521544742822477	25.04511389965066	6383.0	0.053978068101753644	7123
620	69.0	136.49589092053682	131.01285947291612	165.8408280147327	1.8717813438093727	0.21741903374435803	17.846859129476258	6158.0	0.06260221410021644	7228
626	66.0	118.27121390728654	175.40778812303256	178.86944454480735	2.2870445848647396	0.5171840871917398	11.479823559088693	6042.0	0.08187417693438216	6884
626	67.0	119.60924725403073	178.8701626859636	219.8815277469667	2.2638057178954156	0.2395247988586161	12.95499950106774	6153.0	0.06743583887658319	6996
626	68.0	120.02900927050608	179.04513304468148	250.52313031402775	1.9304944035580862	0.0664895655555753	18.476359902636073	6233.0	0.06156374335273973	7110
626	69.0	119.2442128418338	179.08332559935073	240.32280208803326	2.025844375162046	0.08296959311815343	16.779122662731904	6242.0	0.05788552346240862	7213
626	70.0	118.86008868732968	179.55082543674627	190.32764034246253	1.8229944509803289	0.1230939098402966	15.009853764393068	6018.0	0.08285698919056479	7313
627	67.0	145.00307944372614	171.56812775743458	167.86822924282902	2.1412587484553853	0.2938947251463871	14.05626006316558	5860.0	0.09722762693138848	7019
627	68.0	145.51733552220696	171.5931505504898	135.61228320010846	1.9956379422082606	0.16110042635358948	11.796896568593151	5751.0	0.11225613335673096	7126
627	69.0	144.35031051106677	171.3340962524936	159.8586565037197	2.3296426184594425	0.23085086572293903	11.043242363381248	5838.0	0.09078201663360554	7231
628	67.0	135.24025314116778	175.16916574279378	119.55912060328022	1.8028640370648883	0.37843411221999573	12.92296684680411	5818.0	0.10380101182278624	7014
628	68.0	135.11902173913043	175.24906914893617	104.63544771814725	2.2159373010329415	0.41346243798567833	8.350992832454352	5696.0	0.12389726259735652	7121
628	69.0	134.6402179292663	174.66785665025031	116.97741090018496	1.9097079904121859	0.37842574580567095	11.332717583254162	5717.0	0.10940353031113359	7227
628	70.0	134.38856905432112	174.6436186141223	146.3151300031065	1.8301121563666847	0.28561967110534503	14.829665415546636	5796.0	0.11270827642507068	7326
628	71.0	133.6531875117562	173.74126011032587	125.9255174799941	1.8101269013536665	0.12037495044059028	11.27572877162983	5729.0	0.11421832731618549	7430
629	67.0	173.97169736882037	151.88325695730023	181.98413631738205	1.8439681413372848	0.15211136814527584	16.677967128500814	5730.0	0.12093161297424851	7047
629	68.0	173.24170826286044	150.83665071572955	234.64087771837256	1.8556349448737506	0.10521632291709537	19.656654528550188	5802.0	0.10325967374026644	7151
629	69.0	173.51190143755514	150.54226322785306	212.42498368493682	1.8266112173430153	0.22505915578928629	20.772931597896555	5772.0	0.10007293976943628	7252
629	70.0	173.75727600089516	149.26255541063205	242.2843208946377	2.2626740257413687	0.45719315554775597	19.54194673309892	5863.0	0.10165515019471677	7354
629	71.0	173.1573799475305	150.49818793616558	186.46959711046316	1.9410893078336544	0.07307162553483543	17.08568264740017	5705.0	0.1191975645711607	7459
629	72.0	173.30250906070486	149.89416248656173	228.97716144178847	1.8934250394782126	0.2136669815910114	19.370478515711266	5848.0	0.10972682863239422	7565
629	73.0	172.9385690218526	149.97713270314753	225.4384090981904	1.9121659997524432	0.28524110030595023	18.274574563933445	5862.0	0.09126899813728287	7672
629	74.0	173.89699764478	149.78377979793532	254.25374692580908	1.9394637576370442	0.32451451388269387	20.884389676719458	5841.0	0.1026464436992572	7777
629	75.0	173.24560870496748	150.196813610995	253.26767980096187	1.7832126299846696	0.1809229197291478	23.222423492748824	5939.0	0.10529605095760915	7884
629	76.0	172.80214019152098	149.98062635838946	261.72598672724257	1.8340103123476852	0.1798617185914501	23.165037687119895	5935.0	0.0904355687026769	7985
629	77.0	172.42517797077076	149.96790726671694	266.7355388489894	1.9615289351672156	0.1590828753171403	24.664683971671725	5954.0	0.07473124121967817	8090
629	78.0	172.844955360782	149.75917682375749	260.24781004462426	1.8371692746876385	0.18634926358928602	21.76241385000537	5896.0	0.09012287923119872	8196
629	79.0	172.8654029608874	149.56146695245735	314.0597624178033	2.016845656439238	0.201707683825348	23.162565078377796	6091.0	0.06946901720187745	8292
629	80.0	172.23942896966525	149.79091175947875	233.40641577058386	1.97675391177274	0.16527451418958816	20.12096147964692	5935.0	0.07816063077196782	8393
629	81.0	173.31095894018804	148.62195826419799	261.78183278048573	1.8556737269534953	0.15511882985417025	23.14569951187221	5960.0	0.06935377430680328	8498
629	82.0	174.50829062568653	148.31145849465	265.1289708001576	2.0780483910173237	0.11036026163709386	18.879946464405112	5918.0	0.07526857474768593	8601
629	83.0	175.15173642336802	148.4660180806616	216.42947053628862	2.0690377473270103	0.30269705068461733	14.210217987346239	5888.0	0.08953522523476665	8707
629	84.0	175.65187806098527	148.16919688414848	230.106653710653	1.9519875408301621	0.1307366958774635	17.24718723689909	5870.0	0.09646951697021328	8808
629	85.0	175.65752162485066	148.00460884109916	235.03270833673753	1.9573888441534166	0.26835833166157114	18.712759478566532	5804.0	0.09355600906101862	8908
629	86.0	175.28965242373417	148.88632944185196	271.7390054065733	2.075920479583498	0.28395366179984194	18.12059677848606	5933.0	0.08334071497026858	9006
629	87.0	174.91862517258562	147.97972523230118	243.13979214688874	1.9068152007159818	0.11801827093246235	16.99258732281404	5914.0	0.0797213466549116	9106
629	88.0	174.71798343883464	147.86124041968486	292.6248654323909	1.9144565723916958	0.14688300319508116	21.4822420661594	5992.0	0.08296821290448733	9205
629	89.0	175.23375218244814	148.01455568522087	232.53873867341335	1.7648793255751642	0.1395508248985329	21.215233981250154	5863.0	0.08627013199336561	9306
629	90.0	175.05061759702454	148.52348171863497	244.3396545853643	1.935276109070792	0.12543448733495416	18.494815554548463	5885.0	0.1049163353010013	9408
629	91.0	175.78867821200825	147.84269938082466	259.5844019909672	1.7699885556444268	0.13067093513896072	19.009583304076536	5874.0	0.08557409988703853	9518
629	92.0	175.64786987538852	148.1281387373897	285.72039109811624	1.8784930185427717	0.08098704613507972	20.08467852763551	5946.0	0.08911046863268168	9617
629	93.0	175.3432337213153	148.18945089718272	270.1906602736809	1.830436464687527	0.09638700690401737	22.44740148196247	5916.0	0.09449566641885923	9717
629	94.0	176.2243384559656	148.16013487322627	325.647019367229	1.7117536413356509	0.11063443617059453	27.788561821736653	5976.0	0.08759657974007161	9824
629	95.0	176.39962013455678	148.298942285777	311.71674682313966	1.7385003192997395	0.11170124744608712	25.95766917992038	5864.0	0.07904816920702809	9922
629	96.0	175.96506062035309	148.87461893126118	316.1254399795729	1.9879191975101675	0.31416906786173154	23.921399063125605	5939.0	0.08056271479034541	10018
629	97.0	176.26708836423404	148.9521379579259	346.2678730245966	1.7725059389487838	0.24297088952136997	30.4561131748491	6006.0	0.08385791497661854	10117
629	98.0	176.09203375678135	148.37981705416155	321.68564510629346	1.7684432669374959	0.23879146921746094	27.08972594576921	5936.0	0.09326679032743936	10222
629	99.0	175.65307623548463	147.81431755231947	288.8516233647509	1.7589965298182602	0.01863503202261825	22.60949937371049	5934.0	0.0968623692505799	10326
629	100.0	176.5948321760543	148.09407421375278	307.9472025683149	1.8721385424185377	0.08267378300913115	25.831348524625863	5998.0	0.06939526772550007	10435
629	101.0	176.02115738433642	147.75816234303915	279.35290527845	1.6762179760547318	0.15172145620122177	25.041026762050315	5913.0	0.103359075589606	10542
629	102.0	175.61880576291077	147.86114806846197	284.32598696852415	1.6810229314305902	0.13690459658955328	26.085821962234263	5886.0	0.08121426565010759	10651
629	103.0	175.28347485564723	148.25486204071848	284.6369356220239	1.864069137981154	0.14302089013738833	22.69827578166638	5990.0	0.08415829878984749	10757
629	104.0	175.69314822569478	149.01235732380292	326.2863233171108	1.8598246728056598	0.07990671654488413	25.42455693333464	6073.0	0.07472108658511244	10862
629	105.0	176.1693050993502	148.75184479731524	340.22551232111385	2.0449218193035033	0.15994606012751386	21.410536328617773	6093.0	0.06393525586160155	10966
629	106.0	175.4091824635785	148.63454023219293	281.0974978659782	1.9042723182317274	0.14476515259763803	22.678936693370446	5979.0	0.07766419788639019	11078
629	107.0	175.0634891350558	148.26057818027223	275.63856647232734	1.9780483733160226	0.00812993689796792	20.63082823644819	6018.0	0.06528447319099692	11180
629	108.0	174.9811281514687	148.3512438522293	271.76535113615205	1.836456913912275	0.043709937481047186	20.46054634220174	5958.0	0.07980411967348437	11268
629	109.0	174.876157244607	147.83783550503176	302.5586433050595	1.7664237146462676	0.09017624484729958	23.432887009934646	5957.0	0.07883633124222791	11368
629	110.0	175.42582995895987	148.05274804640035	300.6105120427606	1.7934926682958683	0.07903879795466529	24.008465008039398	6022.0	0.08335010427215803	11475
629	111.0	175.1216496210359	147.90820408951998	269.2813891392574	1.6917690378634096	0.09630804909378514	23.103411554676985	5968.0	0.06611277243612891	11584
629	112.0	175.51404526867952	148.3886022882161	266.04011583023464	1.9787176689041956	0.06372298542534983	17.943505313493105	5957.0	0.08908828373418456	11684
629	113.0	175.12748190279214	148.5422366671591	261.4629818765809	1.840619070867722	0.22255896009408976	21.170718286198927	5986.0	0.07035950992109917	11786
629	114.0	175.05184080088696	147.7825115763386	205.4205454476748	1.8120080044273734	0.21230727688011	17.62635911393666	5841.0	0.09077728921456765	11890
629	115.0	175.1250960041752	147.8636159559509	257.3945091838562	2.166446071545713	0.27427055878390877	14.970874598334929	6027.0	0.06898393321569012	11993
629	116.0	175.455071263184	147.91671004587934	261.2640004118997	2.0235395261538867	0.1752860661746916	18.124708357943348	5967.0	0.06786718613634893	12101
629	117.0	175.53981659536754	147.8377275359722	277.1292041712842	2.0648946084008877	0.22297042936035613	18.84323944428868	5937.0	0.0806200576162332	12209
629	118.0	175.48534128409665	148.11450187782353	233.54011952617347	2.0563257490675158	0.28468646287553867	15.956712833307323	5982.0	0.07126616621822418	12315
631	67.0	84.37211150156865	173.65689430614603	134.84532413274061	1.886265974963182	0.15040206808465945	10.13446906444102	5515.0	0.20263537971452855	6967
631	68.0	83.53477257298032	173.87269517990495	111.38992721498533	1.835646137289046	0.11877378083940059	10.062450288482559	5494.0	0.20011423548542417	7081
631	69.0	81.9797668553242	173.8699689240516	126.44087784232535	2.059015242548523	0.34786563201072773	9.099487444365753	5456.0	0.19622410216952985	7183
631	70.0	82.2533538063682	174.00522601152954	121.98696448408366	1.6797022679830493	0.04437444053793733	11.059402213544086	5491.0	0.22317240643684866	7283
631	71.0	82.0017151096131	174.42029923322664	153.8881260079757	2.0249467404846992	0.11036352199614925	9.334404637750666	5537.0	0.17154633903036037	7387
634	68.0	89.31906523519318	161.15687843860206	294.0306898280541	1.7788461652886085	0.125697294882731	23.035406699606227	6244.0	0.060935756512936784	7084
634	69.0	89.08655374252545	161.4299811717231	278.00108652650795	1.7550630630023811	0.20682869279079372	22.96155407995209	6267.0	0.05661598035108764	7188
634	70.0	89.18962443285514	160.9224941550925	311.7964948629938	1.8826799129058704	0.1890194335196481	23.80457870596148	6319.0	0.0609644017714915	7289
634	71.0	89.13647653269376	161.87647489882838	396.45406286947014	1.9507688992526488	0.25162880715110136	27.4308713399171	6450.0	0.05065271791011975	7392
634	72.0	88.81587218847073	161.56493200203406	403.21722869191484	2.0085559866042138	0.21548157552279765	29.372419243033562	6477.0	0.055111253605498345	7494
634	73.0	88.97038870577497	162.25619857214357	422.05932508741756	1.97805592064201	0.2562890641076149	29.7253935432328	6541.0	0.046514181929416865	7601
634	74.0	88.92560895605712	161.94598707487137	394.9755930292493	1.9668081464723794	0.08941984322074795	29.14591553377476	6466.0	0.052712683016454404	7711
634	75.0	87.68860854599863	162.71661786174508	415.5724538282545	2.3198591619345352	0.27660562168909214	20.804597860093203	6422.0	0.0631644324440022	7814
634	76.0	87.95665410988471	162.40504596327483	440.0112507771542	2.289454641918676	0.32291196328318783	23.469952625495555	6509.0	0.05152661453202001	7922
634	77.0	88.25620047671198	161.2769553933794	420.2248794709453	2.26162891539569	0.13525098297850857	19.358745919986788	6502.0	0.04423579182265221	8021
634	78.0	89.09678679307153	161.0657470194095	412.083398529481	2.290661399315345	0.08036467848178276	19.11751592193508	6548.0	0.046854403431444466	8125
634	79.0	89.54537407036874	160.84495680443035	435.2140344361338	2.2964600496977905	0.1092522839768461	22.08031937999061	6673.0	0.04300895960273303	8226
634	80.0	89.47083225360629	160.48803122570615	431.6708289087281	2.1053028367793707	0.11336260954895477	30.544989820909446	6475.0	0.0460857477085458	8325
634	81.0	88.32691685559183	161.07813572417223	362.30355611928155	2.3172615881198144	0.13403764307728608	20.03300833119069	6430.0	0.043950469970742735	8427
634	82.0	88.90199201882547	160.03350713206365	408.2078843450232	2.24994041590176	0.23467136141685138	22.086839887123762	6538.0	0.04222772465571676	8531
634	83.0	88.34215528078286	160.2378487937345	402.26399438286717	2.226442770486287	0.0747940078331818	21.092753935670665	6443.0	0.0501028731772942	8631
634	84.0	87.99098709579475	160.57157917109458	373.25613181889787	2.0851009494347115	0.21858776658346155	26.437436589095256	6418.0	0.05361206163014215	8742
634	85.0	87.88907680352557	160.44921368178592	386.79520949465046	1.9924856892220406	0.27572185466921767	27.849887678220977	6425.0	0.048770405722335895	8841
634	86.0	87.66398126186111	160.97555435593446	350.25978638162877	2.0603241775228374	0.2294499408698531	22.33406987326191	6219.0	0.059951090899098024	8938
634	87.0	87.27075181192767	159.85867854865276	389.3646381795822	2.1461400612667663	0.31663517298067295	24.427451171177992	6317.0	0.05299895395584944	9038
634	88.0	87.53267103318822	159.47417029434084	265.6397150943579	2.2839269990178157	0.5089961588945027	18.973734911957518	5981.0	0.08410924739201871	9137
634	89.0	87.51488555814079	159.59736621394947	311.01932708575833	2.2354208748564934	0.428171682092227	18.838959483955147	6079.0	0.06611300409325382	9239
634	90.0	88.54989574905413	161.95914672660479	203.69038906438715	1.9399936422923794	0.2631105119414158	17.78741532255187	5949.0	0.09605241845902232	9344
634	91.0	87.2381201793009	160.9417484961264	352.64811785786594	2.2622656292692	0.41169687639283387	20.982771744044665	6254.0	0.05446998293891325	9445
634	92.0	87.36018517065068	161.09378973370303	338.3948653670738	2.1631338135569576	0.33443622922218796	20.08467852763551	6245.0	0.06466640430133137	9550
634	93.0	87.32929670188697	161.1611955659739	284.1520409628867	2.18775986757426	0.408926407642163	20.55600389630754	5994.0	0.08544728342468509	9653
634	94.0	86.8514929747222	159.32109688444203	267.08504930984054	1.8716117756620108	0.1718285435520976	24.671974264160255	5984.0	0.08675881018846453	9752
634	95.0	87.18100227073451	160.29057532768272	234.07898131815722	2.159787017585314	0.31912941296856934	16.62429672622871	5993.0	0.06717956429862391	9855
634	96.0	87.90565471459516	160.89006237410703	366.4403623375522	2.0947470128212773	0.35580462294734494	23.686662455927934	6278.0	0.056521294454095435	9951
634	97.0	87.24022018327804	159.91309823856216	330.5377153163934	2.0419593877954023	0.1231430492586013	21.997279820779116	6203.0	0.06763935931514982	10049
634	98.0	87.28647439790058	159.4144313929008	376.7686758020503	2.0546491234682596	0.09372707439370427	23.915357352477418	6270.0	0.06456853879765014	10148
634	99.0	87.32507687236216	159.1738693413025	214.2527220897199	2.1072343851374873	0.11225965683333207	13.621275400436158	6007.0	0.0881291220917627	10254
634	100.0	87.59988318954034	159.37304957271962	277.80057168338	1.9660405618161585	0.07811434211271528	20.175368280605984	6139.0	0.059660749668360706	10357
634	101.0	87.12418792694828	160.0043874848141	265.7764003444044	2.1414597157560658	0.09858862140689313	16.190282522423967	6057.0	0.08648681456557339	10464
634	102.0	87.58433115381499	159.50188863887107	196.08886844873513	2.3011053428855237	0.2551547442322157	9.744981070863009	6038.0	0.06713701315502643	10574
634	103.0	87.49615190708188	159.4091355470122	238.00916197397416	2.115415330362383	0.20666391725465277	15.222227040008617	6092.0	0.07468318332582909	10687
637	68.0	114.79084029137296	135.6882786720809	174.90502330934567	2.3188776964978386	0.290404844342186	10.1634801206341	5909.0	0.08839653888371295	7106
637	69.0	114.27845265384835	136.62172979660153	182.58863040777345	1.7305976765491016	0.07884996959881398	17.254621302588724	5911.0	0.08232790112286438	7208
637	70.0	113.92149908763393	135.73232583165677	175.58505683410914	2.0643011099793	0.23145823046039038	12.897980593718774	5930.0	0.09257633254268895	7309
637	71.0	114.93412924259842	134.08658198744888	256.50518554788374	2.455472713918564	0.2996954607817312	12.483255585979968	6103.0	0.06918288280695119	7416
637	72.0	114.00837408849625	135.7441287649584	240.69254564683843	2.0197414935137115	0.25475656307055555	18.413805907313318	6038.0	0.08444748040252853	7515
637	73.0	113.47927406082113	135.9004255403275	221.4543734372604	1.8589284035154456	0.08956722232911914	19.283717662663516	6016.0	0.07491963036072236	7623
637	74.0	113.87537007866815	135.4929047774727	244.79401439892888	2.204357712709508	0.19789678970065575	14.827317846959975	6129.0	0.07145556140814843	7731
637	75.0	112.85031036884388	135.6546195452698	248.42268814965252	2.1689600678082224	0.1317064939955296	15.425425085748635	6119.0	0.08433284616773369	7836
637	76.0	110.21093911769904	135.5383752935532	197.949778272368	2.2108120012351646	0.10143458202707044	12.278574665999464	6045.0	0.07900303438410688	7940
639	69.0	128.9277846715404	161.2935555173464	229.07597797165943	2.130932504162663	0.14570616000299744	15.366388679843935	6109.0	0.06572630331807267	7222
639	70.0	127.75206625277113	160.45479674706854	198.13379394765462	2.0961278019693403	0.20386956495729136	14.26281149136409	5999.0	0.08477872988721775	7321
639	71.0	127.12919700073624	159.48414843286022	217.32437254407202	2.1150188903676996	0.12996852163689865	15.245871976696955	5999.0	0.07770239657125395	7426
639	72.0	126.69489352725778	159.13542348404127	211.19104699514938	2.2156444519133474	0.19471962590040562	13.41283554365217	5961.0	0.09314399058962325	7526
639	73.0	127.29515126695445	159.87821885650732	244.5470043142196	2.03102537114572	0.13105294392941325	16.098130906856714	6133.0	0.06594485224158722	7634
639	74.0	126.85515558430849	159.33481381168986	166.95815095229216	2.1610244132191934	0.10572526367136874	10.968543914945593	5933.0	0.09008500278388919	7739
639	75.0	126.80924935357164	160.21571955865227	247.87293971662046	2.0870511077480987	0.10641981218855535	15.144323945233854	6114.0	0.084801819625373	7850
639	76.0	126.51550380382942	159.34765139706394	214.85506223280206	1.9002202089422704	0.10136547358964838	16.23747025933588	5921.0	0.09213243108949236	7952
639	77.0	125.77973757289368	159.7267955512957	245.62345498134763	1.9062752307965867	0.05080882310126704	18.275901419642924	6068.0	0.06535810409256933	8055
639	78.0	125.295594559036	159.80245174988104	214.17585570874044	1.699314814156877	0.03401024329761777	20.502455499615127	5929.0	0.08609863974182447	8160
639	79.0	125.34240244475018	159.80884193374766	255.42210262835397	1.9763678591842546	0.12415089565090899	20.15275204151181	6080.0	0.07028629975719367	8259
639	80.0	126.21687873765373	159.54306972104308	269.1189084852817	2.1891311357206282	0.09461912346663132	16.08884571035284	6160.0	0.0605899748501045	8360
639	81.0	126.17488331042512	159.54930856187514	290.6004257583903	2.1248466107198007	0.12980674842290704	19.134869145270475	6127.0	0.057537145054675866	8462
639	82.0	125.1045329421267	159.61477244630524	289.64210700621186	1.9221127991199138	0.11343498020734395	22.273037361421853	6110.0	0.060587819629172146	8562
639	83.0	125.71216057696485	159.21149585089282	267.9374364430405	1.928358441032044	0.1065985088274945	20.37381506115521	6067.0	0.07140914386324859	8665
639	84.0	125.54449321592793	159.54247099806977	256.22857638719813	2.0253706882655167	0.19695395886799238	18.9548609561179	6052.0	0.07623071887361303	8774
639	85.0	125.63232130008855	159.22653828591984	259.7663487222013	1.7499169783273434	0.15216519774285597	23.102283130561613	6238.0	0.05698480513340117	8870
639	86.0	125.46758380422995	159.27850085493043	225.12365173652395	1.7678463972406104	0.09150169487561419	20.687850546953428	6026.0	0.07395800571701273	8970
639	87.0	125.18038359014876	159.3074783846736	236.43551383745228	1.7859606779886261	0.06345975113997208	22.80952787959111	6059.0	0.06747959732570226	9070
639	88.0	125.1648156748051	159.25990297113836	214.74179196896583	2.1124425831342353	0.165810819975837	13.814029035678876	5983.0	0.08389945801118862	9168
639	89.0	125.83131071941644	158.73925336027236	256.548451268515	1.74332776547628	0.026344844828206725	21.116783515179506	6012.0	0.07127895871758885	9272
639	90.0	126.16326882452557	158.81131828418793	197.17361502935768	2.0260415274678563	0.04006850830328016	11.727181218269598	5929.0	0.09865713878066759	9374
639	91.0	125.26361374027933	158.63616234604737	260.8808398548732	1.6298009875916304	0.15578894037375263	23.639217977152445	5974.0	0.07439468778241082	9478
639	92.0	125.7348011922839	158.49881583962906	309.1105039525854	1.8985018353833805	0.16887004895823138	22.649830776596847	6151.0	0.07076945852254138	9583
639	93.0	125.92368313400871	158.65353911495055	275.4299061482677	1.7553532092397655	0.173350417649874	23.90095253935694	6155.0	0.0713459635667803	9680
639	94.0	125.8342684697487	158.5762654268547	285.49132658656345	1.7861893575086134	0.019719636208268592	23.508903916355834	6076.0	0.07816211433314423	9787
639	95.0	125.95130526914738	158.34182649387344	268.220652473119	1.7929808411864483	0.10589486162214802	22.22221512430699	6081.0	0.060938057796893985	9887
639	96.0	126.43809520568573	158.76861312502447	255.47906402295095	2.045293191421923	0.1446988668866468	17.99995079785399	6082.0	0.06830673853700028	9985
639	97.0	126.12972780715647	158.31956934117161	209.57728910214644	1.9921620052513103	0.17881345488779818	14.73158124951178	6005.0	0.08396010757706161	10083
639	98.0	125.71334250268355	158.22715555226117	183.56659480658644	1.6927622111854639	0.2751399332393865	15.795746815071901	5913.0	0.09621150245744813	10182
639	99.0	125.52332563674217	158.24282922434676	163.22084449934854	1.9328184138146025	0.09038184641988806	13.70637580775751	5894.0	0.10242390547480006	10291
639	100.0	125.81012006570592	158.69134476977527	168.08821811254043	2.1950594270928727	0.282765090980946	9.634237913391887	5946.0	0.07383843281661928	10393
639	101.0	125.00415778108612	159.02183505680065	197.32750426478708	2.1285363488931535	0.18602220574682332	15.950500981813313	5981.0	0.09464047622601082	10501
640	69.0	164.23162571289512	158.4358587812457	190.13064625931477	1.9005887143612514	0.04641942201528469	16.682789105954527	6029.0	0.07155640537412937	7247
640	70.0	163.45177148761454	158.5676047529706	201.42209439286427	2.0236038152832756	0.21716000955807974	18.086200133604038	5983.0	0.08646755706795495	7348
640	71.0	162.70206323996877	157.92486153425006	204.84015016320467	1.928555961329848	0.16508615373845575	18.82301306004004	5967.0	0.08076254717674813	7452
640	72.0	163.09248325521304	158.85662758447353	259.05780398894944	2.0378624935719962	0.22412582565623365	20.83318809786478	5994.0	0.08920686033686367	7556
640	73.0	161.83189133622767	158.69710200983303	264.5842957550563	2.0089427616539806	0.08144026034088173	19.99953066328116	6092.0	0.06883441211044336	7665
640	74.0	161.71175134426016	158.82815131834673	276.43931853029267	2.163716588178078	0.24722877905219282	19.70912858067447	6082.0	0.07518388759224963	7771
640	75.0	162.1533261891023	159.3028122244118	285.9683711803721	1.9886287994301972	0.16012446226480803	22.876829210818467	6141.0	0.08232952140242566	7878
640	76.0	161.5100403849253	159.19230947202814	313.272106989925	2.1003875496529987	0.2814078579310567	22.1473215977218	6180.0	0.06839217121075297	7978
644	69.0	108.35925746340031	193.41331512431216	106.67731311765779	1.709723044545815	0.26488179888541874	11.298075466777567	5476.0	0.1849755867585377	7204
644	70.0	109.01290011929916	194.40410791542695	152.41634035614373	2.0634683841142882	0.30405570903284646	13.740320048204527	5534.0	0.19607891473480002	7305
644	71.0	108.96105160662123	194.3992327635762	164.82112599202577	2.0300400572841877	0.3369541222339928	13.817432530578198	5602.0	0.14663089177510658	7410
644	72.0	109.45387061574435	195.23172564302416	183.19566516038296	2.0561797811192752	0.08909553809087832	14.440901630288769	5603.0	0.17870931651748792	7511
644	73.0	109.31750076250508	195.22310898739326	172.25043850948342	1.8732165844083488	0.0698288390142004	16.20156260190009	5535.0	0.17007958336612494	7619
644	74.0	109.50221881354119	195.43097064174367	156.88616335918658	2.212577267098138	0.3343342072930667	9.99139826080533	5556.0	0.18070299108308913	7727
644	75.0	112.566286516563	195.67252619525752	154.5976212379886	2.0818458918147957	0.20794306633123485	12.031751506432522	5563.0	0.21902441293510388	7838
644	76.0	111.50708015886741	195.27153706350146	164.74554120436824	2.6810408356753443	0.4062648294054493	10.53556091171107	5578.0	0.17052052175561136	7942
644	77.0	108.8386948053781	194.69934357642646	154.1356634330986	1.9567311269414642	0.13767245122615232	13.441290773241588	5541.0	0.15554557074208725	8042
644	78.0	108.53346487564875	194.699095129895	126.44918022878745	1.8714188144494244	0.17064923865228557	11.014950673762996	5507.0	0.20070299656011314	8144
644	79.0	109.98652433841052	195.26522108725038	179.90934919822257	2.2006041280327278	0.07519981266229725	9.740211285484675	5637.0	0.13357254120523593	8245
644	80.0	109.39043916192036	195.17297954821913	204.99190811144103	2.0170955180603696	0.17179753527740504	13.272283972537078	5626.0	0.12989033597794128	8346
644	81.0	109.61350291458912	194.31199303394038	215.89629706337772	1.7922393955090834	0.15570321727175618	18.435295019901712	5701.0	0.10176845799456252	8449
644	82.0	109.23180819345221	194.0556717198118	197.27765630709084	1.5566517287919985	0.12401978629930381	21.771736469080842	5636.0	0.11685599007470147	8548
644	83.0	108.85956130659123	194.1737420931924	283.6302330420818	1.8642609771347083	0.2672173462745745	23.762699211882843	5812.0	0.1003502946800718	8649
644	84.0	108.81225502725133	194.31420053031914	317.4781679855767	1.7666068122749912	0.12958018307244962	26.031711083732674	5885.0	0.0944038315001846	8761
644	85.0	108.83875532082611	194.26650835566767	227.98565833862668	1.8690966767086121	0.11656494430296632	18.657497307717463	5774.0	0.09789901096364197	8858
644	86.0	109.32329836130623	194.79718743652364	191.0598178970514	1.8719917205352532	0.21369231606021347	14.021294048171843	5639.0	0.1391466102454115	8957
644	87.0	108.98076460740698	194.86488686166	209.64244518706352	1.68297420816506	0.11073282314170271	19.49183722022104	5645.0	0.12016259829190191	9057
644	88.0	108.81080727666715	194.58416331715398	170.3763843022323	1.9237231588825214	0.18717368818165275	12.72448078134801	5529.0	0.1934033782835789	9156
644	89.0	108.72314942908031	194.11409932606517	198.89770954288718	1.748215816347355	0.233931892836552	19.936219379306667	5612.0	0.1336055521908383	9261
644	90.0	108.93440596748302	194.8802761650714	178.24635590232955	1.7662063429635035	0.2594699614649627	15.399724393507398	5563.0	0.19584693124948552	9363
644	91.0	109.19688785799636	193.823138851492	185.15835694440673	1.83850536356365	0.19364788855070414	15.449134452353217	5642.0	0.13137560570058038	9466
644	92.0	109.59467408585056	193.9043137254902	182.2455682902876	1.6902350551329908	0.21655959133083827	16.621336673427926	5531.0	0.18746377842673195	9570
644	93.0	109.45851785436896	193.49560828580073	151.99985139680365	1.7237215787531794	0.24525626091387331	14.615043718150947	5542.0	0.1919667192544923	9670
650	70.0	148.19530094932875	149.8085994373305	194.47909227029217	1.55966118882923	0.09482453667682653	20.996597962692004	5954.0	0.08970647629177302	7336
650	71.0	148.36464521944302	149.33364881165414	182.33993274897668	1.6834653997564661	0.044794291894854114	19.211664604770828	5999.0	0.07770239657125395	7442
650	72.0	148.40746423109152	149.1367201849731	237.8790714564096	1.560487538746227	0.051273653370178536	25.699938722437263	6019.0	0.08643889765355518	7543
652	70.0	169.80254785351534	111.2700677919383	210.6171770335413	1.9829776248254034	0.42705511571757304	17.852338659569305	5852.0	0.10331866235014509	7351
652	71.0	169.08779351095575	110.75557537064118	203.2952119331554	2.3840838611804656	0.09340896368894583	11.026295690683204	5926.0	0.08505433994814085	7455
652	72.0	170.21932938032404	111.52448824304511	246.2012664277329	1.900632332310638	0.30942872655153075	19.70459999386816	5828.0	0.11329687198852326	7562
652	73.0	169.91827899598215	112.6881223838258	221.4718856819238	2.3663016992568977	0.5653410517552762	13.18343668568732	5928.0	0.08346309698080473	7668
652	74.0	169.73752420756324	112.59573839447114	208.35756253268835	2.339973394916898	0.5276981694322118	13.70130578732068	5840.0	0.10280225601479857	7774
652	75.0	169.03182148254274	111.99947402508194	226.6288989343301	2.185184635708363	0.4594436197322047	13.898049584913572	5934.0	0.10602816657328316	7882
652	76.0	168.6035022327787	111.06326808189664	249.1714890350409	1.958784991293702	0.383077803595601	17.29367561144697	5939.0	0.08996217118528839	7980
652	77.0	169.6186301369863	109.5519438182764	139.3920587831042	1.8526797897449216	0.32967786287235684	11.71018981086151	5573.0	0.14352018309675935	8088
652	78.0	169.58616648329496	109.02746817190928	134.9732688782248	1.9650267123503753	0.0712326650067788	10.450459816926372	5567.0	0.16876386518041467	8192
652	79.0	168.68625787519298	110.66453019047486	210.31543905711848	1.8605834884695527	0.1765764735911012	16.12838589434309	5860.0	0.09191285352863786	8288
652	80.0	169.81380478316822	109.84335779585787	174.20874800292216	2.005765309835685	0.2336135243236126	13.34732392616745	5757.0	0.10143045201554558	8391
652	81.0	170.04319386066572	110.02045387715566	159.43947007862437	2.179927922599017	0.4207381636889626	9.595472694611253	5672.0	0.10738833799088497	8496
652	82.0	169.8353833411625	110.06396333473434	154.48470241917684	1.6681668238901461	0.23518637310127202	14.162466352765538	5698.0	0.10419837811844376	8598
652	83.0	169.90888759080744	109.86579056925892	144.28088129435474	1.9368005865245632	0.15527148415120254	11.656215573669257	5703.0	0.12137778815128308	8702
652	84.0	171.4463297335663	110.0387699045473	142.42869201491916	1.669945563111806	0.12255266908321776	14.216712372822172	5583.0	0.16594439677035638	8805
657	70.0	112.9257176026227	149.30870606702257	133.98236027871755	2.2105280881669276	0.2868815874843302	9.37965246913069	6045.0	0.08027128834184005	7308
657	71.0	112.02775364452071	146.41431098154942	201.97263652720585	2.2819897897451633	0.16096248787221276	12.769426872647415	6065.0	0.07207014378148467	7413
657	72.0	112.99163463336589	149.66422590230016	274.8763141753313	2.2113765807443673	0.149742088746338	15.668298308167687	6295.0	0.06438385029808509	7514
659	70.0	127.20331228494726	125.68638534931499	173.81548675774798	1.9606818845915592	0.17462575725265736	14.671384464736244	5883.0	0.09876391894864817	7319
659	71.0	127.9632431012402	124.99128692929935	264.9704415818708	2.24490923455385	0.1301940510514067	18.342516001007198	6204.0	0.06252519419633194	7425
659	72.0	129.62353782964308	124.79495815593584	288.9585349709491	2.238086010060636	0.2425002988509663	15.991567977632307	6350.0	0.06126861779692741	7529
659	73.0	129.8383964430094	124.7966467953341	413.55986659155167	2.2647366768297585	0.3140489099322541	22.807509643532786	6686.0	0.042105088449735144	7638
659	74.0	130.9584996770197	124.93875173781562	369.9447702760549	1.9565048550240576	0.25690219221026334	27.006380690831907	6528.0	0.05028602089153628	7744
659	75.0	130.68259003439357	124.61909439754413	391.19538071402405	2.0439362636385368	0.2204801748436063	28.29647699115488	6564.0	0.056516144786263156	7853
659	76.0	130.4884263556945	124.44728384406565	398.4668403537481	2.080490050471799	0.23136135399858707	26.626072167960977	6499.0	0.05191574702715828	7955
659	77.0	130.0221696866943	123.4600263206334	386.0596852469263	2.0697565552737	0.19707929394810675	26.227557306319813	6422.0	0.04703793634637193	8060
659	78.0	130.13547853202797	123.19540416448409	375.0626676872863	2.061483175590445	0.26918586158181956	25.562581056160415	6478.0	0.049400768624370255	8164
659	79.0	129.99999570430128	122.74373436544654	291.81898653272367	2.1986870379426637	0.3709688950592287	18.302487967203525	6321.0	0.055882389687904814	8263
659	80.0	129.99532029644848	122.69152296742001	254.0731647390579	2.0462216499681447	0.28165458014660794	17.469394422484275	6199.0	0.058317591557843475	8362
659	81.0	129.64760300573394	122.64221118684598	263.33082410932457	2.061265236658393	0.3376825594606229	19.347683087481865	6328.0	0.04774587644447056	8465
659	82.0	128.96045171867416	122.29858891341448	312.763059019822	2.097304678395338	0.2879174697796428	20.700384847734906	6376.0	0.04769873742755993	8565
659	83.0	129.34527004933508	122.9457404033762	259.1728079229599	2.1550139214147066	0.2678511331095996	15.166164560779027	6292.0	0.0569236788432158	8666
659	84.0	129.74097888470982	123.0122118647821	276.37069443666195	2.1679040392793474	0.28824098333671444	18.997473467295645	6243.0	0.062475530412033894	8779
659	85.0	129.78972910532124	123.5590078009495	400.2189748656135	1.9954572905288792	0.1735616375412705	28.86123033335311	6559.0	0.04420431434137068	8874
659	86.0	130.10157388534634	123.74729198222289	361.9854889514752	1.7768810473051275	0.09241319520184728	29.35351658947037	6524.0	0.04614123760346426	8973
659	87.0	130.34183166592263	123.97011434042015	358.3818001822175	1.7792372606469098	0.09731613834097572	30.30311600861569	6476.0	0.04680856268919663	9073
659	88.0	130.6944059366189	124.31225730600768	350.1189582474637	1.6475574835325903	0.030398417047704674	34.76316691702692	6511.0	0.05058811334372997	9172
659	89.0	130.54218064755707	125.08153957598374	321.76557411300854	1.9544106977414126	0.17327040324195328	22.436608780408694	6518.0	0.04482618606642873	9275
659	90.0	130.43923263988856	125.6403471737792	378.1204842260976	2.0277777013497706	0.23619361259474844	28.199193554681813	6628.0	0.050651498161866475	9377
659	91.0	130.0382138547541	125.69218607629226	406.52086748749815	1.9819788608587081	0.1578776142597751	28.171744949225356	6789.0	0.0360314191629889	9483
659	92.0	129.972824799395	125.67146557089605	360.780068238469	2.1522092007424214	0.2740163946950944	21.45755651027803	6698.0	0.04568138735479663	9587
659	93.0	130.2501608582609	125.10197866603636	378.547941492682	2.086339760683664	0.27834316344598636	23.96184510288985	6616.0	0.048451023578879114	9683
659	94.0	130.25925697665875	124.92156133035928	232.54296241639784	2.0505197569252935	0.21324829495487388	18.620149928357055	6372.0	0.05926748565402895	9790
659	95.0	129.5986154699939	125.08866445958358	220.00550817710152	1.9913374959970673	0.1146051550256254	16.351163356989016	6309.0	0.049115246732798525	9890
659	96.0	128.68022881926268	125.67656172885665	290.66043037541226	1.8797300814457911	0.12555098562410644	26.936460373353466	6456.0	0.048864609684663565	9988
659	97.0	129.0911004192853	125.07791976279911	257.72883346634165	1.9985233159138838	0.2201290804035859	21.486271210462856	6332.0	0.06003603365684792	10087
659	98.0	129.36506729715376	125.26827912198398	283.6980431754576	2.0396560717498526	0.17536022728086775	21.305914492330587	6386.0	0.058334553068936985	10184
659	99.0	129.4116788853631	125.4809250369891	365.0581697495192	1.9911681314443512	0.10750085674844136	27.076981300913765	6485.0	0.055414158436186994	10294
659	100.0	130.14162792301028	125.53563367235907	379.8393512522926	1.9453706244068658	0.035117200684072945	26.587946183841	6669.0	0.039063398282382235	10398
659	101.0	130.86787523596718	125.21850319759602	439.6651266847316	1.936623468722372	0.08721282873892137	29.224764724493152	6762.0	0.04806980015090598	10505
659	102.0	130.25969041045795	124.65258855585832	407.7455061059968	1.8139399339917348	0.08780126900354955	34.166101638576336	6642.0	0.03975480166596297	10612
659	103.0	130.778856537595	125.23904995532003	494.4889299939169	1.8175155216559038	0.08228715775538528	37.26934841659374	6780.0	0.042447876907498995	10721
659	104.0	130.81728401551746	125.49066001746729	566.1428163590124	1.8500195220015612	0.07120558038533754	44.32793281435792	6896.0	0.038538228442337605	10824
659	105.0	130.89648448824923	125.30883545049281	484.6818840444413	1.9259309323942868	0.09317141052864159	35.337248755476196	6779.0	0.037025592448219236	10930
659	106.0	131.44042587557541	125.10597236803929	397.2488487746673	2.021643655327951	0.1304905682956996	28.829750922968962	6691.0	0.04080192010017717	11040
659	107.0	130.35341405717494	125.25535031906068	358.43935974645296	1.9049448212724978	0.12759351515475417	28.974031574808194	6555.0	0.040448068201782324	11142
659	108.0	130.2123568557031	124.91341905939518	284.2566301458969	1.8903255218788246	0.06609368561182326	21.39356173856042	6445.0	0.0490484911496981	11236
659	109.0	129.8190756167244	123.87119836432815	321.4470378224784	2.005745259832365	0.3234912219887943	25.86061419014416	6461.0	0.04845112111424395	11333
659	110.0	129.9503678501517	122.95795856622011	363.2158797601201	2.104085316351164	0.37180748426477406	25.647066153425875	6589.0	0.05049073187627535	11438
659	111.0	130.47696321208394	123.60972838996179	321.9122239743002	2.1793820840823273	0.3541651015785629	20.719401203015046	6530.0	0.03953851907808297	11543
659	112.0	130.59700960936058	123.48557134689956	300.80026619211856	2.2723741443396848	0.36718371707563174	18.624236599920064	6454.0	0.05361683832633855	11649
659	113.0	130.8145668068924	124.83284332178371	351.440586627335	2.1145260210321952	0.2561355732210365	22.676670126339747	6670.0	0.039032055688844096	11753
659	114.0	130.54134294627784	124.05006328308312	464.86675240298257	1.8241463122925465	0.1898727556428532	36.582956819478056	6770.0	0.03922013177785381	11854
659	115.0	130.6303866866411	124.24103328465937	464.7986981453268	1.8510136080638355	0.2358089149784632	38.44348837435365	6733.0	0.037596445516866465	11957
659	116.0	130.46318764509942	124.37887055498489	410.48696371045946	2.0253644874095325	0.2749604692440901	31.945639348012946	6624.0	0.03770929657754901	12061
659	117.0	130.9168934137764	124.93192876153311	357.65799431703334	1.9360120711744437	0.14669962793569005	28.064682168030718	6610.0	0.043289977462440336	12167
659	118.0	130.93363670838073	124.78115788143091	372.44727591034797	2.1683302151964163	0.29755617935779965	24.96211226904634	6665.0	0.03949431240733367	12278
659	119.0	131.14296168697206	124.84387593876666	369.7774318492309	2.1121190357587802	0.33930773548280013	28.736460842011745	6680.0	0.04856777448423774	12384
660	71.0	144.55212960038162	158.71856526756187	149.97212331660242	1.8793059626930675	0.03696175732471594	13.664678938370574	5812.0	0.0998006396277245	7438
660	72.0	145.53880060171608	158.42590320439018	135.9251864968321	2.119599313864324	0.24740252672007912	9.88885345779227	5776.0	0.12376665457293226	7541
660	73.0	144.8578313814834	157.9756651611442	164.30206846286978	1.8792142243403938	0.14419619892132646	16.655239190212036	5889.0	0.08790569962324755	7647
661	71.0	144.70629736346356	135.06728283700556	339.2260897027488	2.248503370171384	0.16528784428002236	22.664089147640595	6330.0	0.055823411126267784	7437
661	72.0	144.75161805899134	135.45852637541913	310.5370709816254	2.185580077950602	0.1985090481312511	21.09762954126075	6267.0	0.0660947101157519	7538
661	73.0	143.9024174022176	134.905744401229	369.7732350988772	2.3205091466580217	0.271701975531322	20.381516500002196	6479.0	0.0486944919401822	7646
661	74.0	143.85845349559702	134.64623515380055	391.8068652550556	2.272547461444777	0.2777496158402185	23.02952100107205	6556.0	0.049261852724105874	7755
661	75.0	144.82763932533828	135.5331661643045	346.7729496872617	2.029624122371424	0.08794056529344725	23.9941172883076	6350.0	0.06717090944042732	7859
661	76.0	145.30358140172632	136.51713447730396	298.93360697794833	1.8574358821588555	0.2554835964648709	25.82679514097298	6282.0	0.06209125395961625	7962
661	77.0	145.32614140047497	135.67275648478955	343.00308080200335	2.0251635600047084	0.133197187594113	26.753026936620607	6370.0	0.04905787807627507	8067
661	78.0	145.87766963160655	135.641569149243	359.7785243160261	2.001508179395495	0.2251276216023791	25.807931657334503	6474.0	0.0495546608697024	8172
661	79.0	145.65655230935576	136.25998091348984	335.8342115849679	1.930922105240569	0.12518097262538735	25.18540346675323	6371.0	0.05360333627485813	8271
661	80.0	145.70379154962467	136.91036427495965	343.30033047225515	1.9157029572896591	0.0981319928736963	27.17658146757592	6403.0	0.04875334443647373	8375
661	81.0	144.70892957694187	134.96207018173493	371.41088970670387	2.2432408249525913	0.34322993330275064	25.42781878418227	6362.0	0.046409943811628364	8475
661	82.0	145.66789640850232	135.47166218747455	293.11779319310955	1.8235208906941396	0.12486185722943022	25.92584986361337	6186.0	0.05624537877973068	8578
661	83.0	146.41667963849795	135.08628862172003	305.114119526064	1.8721167012089037	0.1474036136006254	25.128869327056638	6218.0	0.060992857897203365	8680
661	84.0	146.75179114878512	134.56621670178188	333.06845385700063	2.1482559738754468	0.13062996162238105	25.18308745687374	6187.0	0.06596538465637687	8789
661	85.0	146.25049094479598	134.6651540691471	374.7520998230304	2.229832061293585	0.08228664935657429	22.47507995572178	6391.0	0.05008304310416594	8885
661	86.0	146.96584758097848	135.27698200833396	452.0270976131139	2.0712835866524837	0.17111262610992037	29.573734525665145	6553.0	0.04515229750388048	8983
661	87.0	146.8920258654478	135.203561416186	324.431305229893	2.1383189001145553	0.24986399611262344	22.072931193824346	6293.0	0.054078475594716104	9084
661	88.0	147.1261842608812	135.2850175636195	340.97768022074325	2.17674769050434	0.22567734240046572	22.88475695634967	6324.0	0.058865683799954716	9185
661	89.0	146.03585660061324	135.82748218088818	373.76340788083616	2.0480642423499247	0.13831025220944934	27.572020698606796	6341.0	0.05151353448964049	9285
661	90.0	146.48000263609651	136.46970900066225	267.6984921730572	2.0521512926265504	0.27111410816905607	19.253850839975467	6169.0	0.0744350528197528	9387
662	71.0	135.59763174988552	115.43141409946509	136.1861116198644	2.0892146164533156	0.4355447222126406	11.762993394874401	5934.0	0.08418146635926212	7432
662	72.0	136.05003488060103	117.44187818620875	106.43339735818353	1.9310102651072463	0.3913383038043695	9.882570831707268	5864.0	0.10702880206195586	7532
662	73.0	136.76625922131626	116.70373436995663	116.9878141858059	1.8634697901729758	0.2678719665100753	10.274762298620981	5842.0	0.09393109590660007	7642
662	74.0	137.53385550185996	115.1125571349093	102.60477086985536	2.0946627298197136	0.22918267036817994	6.0733016258477255	5778.0	0.11348242628123473	7749
663	71.0	143.14466668071742	173.11431439290155	183.48606808797754	2.0426389578052833	0.11835723477540701	11.035963639557105	5847.0	0.09475681227998331	7435
663	72.0	142.9845909986744	172.70147777723227	244.3010576109329	1.6713659707396806	0.11975941722839026	22.83049204506933	5940.0	0.09583561091318893	7537
663	73.0	143.53328146219334	172.63570468773494	229.2938392123733	1.7912267701984403	0.1459130753227464	21.40981361633289	5898.0	0.08683901565146578	7645
663	74.0	142.5848709604419	173.49468510650505	175.58456739726236	1.9268382659454846	0.10889436534143423	14.768554792157724	5758.0	0.11741744181638987	7751
663	75.0	143.1830274765888	173.72173772008657	167.28275498400373	2.098731077773889	0.32890114147113636	11.112835436331988	5765.0	0.13860052079293034	7857
663	76.0	143.1912127302272	173.7573263846046	239.01782158713146	2.0300218236382044	0.321577792000873	16.364934700788	5952.0	0.08845728495519489	7961
663	77.0	143.33590066376746	173.05665865568017	253.44362260726848	2.0231206316244528	0.32626792058710946	17.979569420218464	5961.0	0.07407890235660053	8066
663	78.0	142.26514901019277	172.88535811325636	256.6367288280959	2.0268937690565147	0.30645431372243087	18.284154011556176	5936.0	0.08529078187914038	8170
663	79.0	142.9742815622571	172.21421892777883	296.74090625523434	2.140404607516621	0.345568915779026	15.954558013829937	5963.0	0.08033947466133994	8269
663	80.0	142.9985678616856	172.079749375795	247.34054281240745	2.193112041125695	0.33776172853821185	14.472457143954516	5915.0	0.08022869688204073	8371
663	81.0	143.118567246974	172.80197982256715	254.5434008972352	2.158589790526207	0.3981144188634519	17.417649084575533	5871.0	0.0778775302579547	8472
663	82.0	143.4556331362353	172.13488873135125	241.0989931684358	2.1627906734106386	0.24460395219043132	14.086077645361193	5896.0	0.07741802099155451	8576
663	83.0	142.58370338508763	172.42750447850196	190.52671752435847	2.110481247796386	0.16254089544202066	12.982806800025816	5766.0	0.1082656479144867	8675
663	84.0	145.613241611014	171.13030944870746	198.6169145994729	2.171296381303014	0.3196055023938448	14.26748472656587	5794.0	0.1084982423420328	8786
663	85.0	145.92851946281453	171.1630596501347	274.1956160310523	2.1194448401016235	0.25226524596588257	19.593359924616724	5992.0	0.07320488607046295	8886
663	86.0	146.1810918431354	171.29700539132782	227.33530768998827	1.9830214747367336	0.2077822209135889	17.858862346123416	5800.0	0.10181270759750366	8984
663	87.0	146.70304013898664	170.78496819090498	238.47283022005638	1.9872244088815003	0.15580997249616454	17.579367733509596	5889.0	0.08229540626434345	9086
663	88.0	146.23620012373783	170.9030819008262	179.1924952988141	1.6830343496527873	0.045681518183473005	19.069216258490897	5753.0	0.11764441828767516	9183
663	89.0	146.3835589018367	170.82024376832845	174.457591705092	1.7387254500841072	0.1476489117390481	18.564644510117265	5684.0	0.11543666528576552	9286
663	90.0	147.51941153452282	170.23681197911895	206.72782108243092	1.9868106385193638	0.18526247423704356	15.829155921203629	5792.0	0.12116412951484026	9388
663	91.0	148.09857865968448	170.1379215594549	220.423969618449	2.188752841542474	0.37769041863841385	13.375834980423233	5854.0	0.08822566298686334	9497
663	92.0	147.14248304097387	170.67817230878674	266.0930166329368	1.8332138020819935	0.23369438889214283	21.9404541475072	5924.0	0.09165979283283643	9599
663	93.0	148.14283075745882	170.27106874055897	251.19052351090815	2.0954052648039156	0.2511771167324314	15.2844476818869	5979.0	0.08705025486985897	9695
663	94.0	147.46889496227573	170.26072054176927	232.54626972544372	2.1086477926349465	0.22539445798669294	14.791939707740129	5905.0	0.0958072315899508	9803
667	71.0	92.08949299135799	185.62414858367757	207.01833904449438	1.9052277548933998	0.35587215815227446	15.901842307791087	6007.0	0.07697325367925867	7394
667	72.0	92.2291593562062	184.90085494356157	281.5844453906351	2.0975021401017466	0.17797628087400968	19.3664804809299	6252.0	0.0670491843476154	7497
667	73.0	92.71484196124032	184.72382834290346	197.1895166831429	2.1738391785438185	0.2938657978275586	17.650700847798802	6186.0	0.06255055945849641	7603
668	71.0	100.78634935531889	161.32051325877055	155.55101321428654	1.8108090169248656	0.18500928905386715	12.359505840394045	5743.0	0.11150131124672284	7403
668	72.0	100.40744246288732	161.59780561920894	229.30442914603447	1.6355472921027363	0.07650765703968793	22.225075349605557	5929.0	0.09730854505088325	7504
668	73.0	100.22737543864108	161.65417188165108	258.41341854178063	1.8617697983938997	0.1373783919208659	19.97654584216041	6028.0	0.07388826234657898	7611
668	74.0	100.28216567049098	161.74369530512368	277.9957000103408	1.8944503551149074	0.2669210131420217	23.424632588599557	5964.0	0.0865174285234519	7722
668	75.0	100.16991661826313	161.6871599784684	209.04984770558687	1.6268991994255249	0.14312634788590375	21.067907789183	5814.0	0.12726488552002127	7825
668	76.0	100.22305567961209	161.53195721720425	219.37280192630894	1.7645871169333558	0.17068903458382878	19.04018838961837	5811.0	0.10806376297046467	7934
668	77.0	99.22722545875477	161.605334269503	254.74400283312787	1.8419370331478861	0.047524551388374026	20.381163829909678	5985.0	0.07192626069473149	8032
668	78.0	99.0840857165262	161.5549776910021	346.989854822497	1.6919215809470174	0.14598715223709033	30.22378129312753	6070.0	0.07230384277772187	8136
668	79.0	99.28704795611297	161.5315807006127	297.28871479213996	1.7846321567719978	0.12083458583202404	24.126975530840202	6078.0	0.07043696706642666	8237
668	80.0	99.16855008079818	161.68764885728282	331.11356235068166	1.6506129874700561	0.15104984503949082	29.496294816758287	6060.0	0.06731560797050667	8337
668	81.0	99.2048557836127	161.57020442429933	333.425209766674	1.6750177802949602	0.11431680166022602	30.12259547046122	6076.0	0.06069529112194744	8438
668	82.0	99.14806843308756	161.63773781403526	316.31847592007296	1.5871120793066182	0.11925258532285088	31.287859693977104	6004.0	0.0678992871171834	8541
668	83.0	98.70257636046145	161.3764706724301	325.31984071824246	1.7077223188439759	0.1451869940930148	30.51485764410343	6156.0	0.06487861243961396	8642
668	84.0	98.29045345862058	161.08045021843333	324.5840308867593	1.779030823494136	0.20316206942078663	29.22311617619363	6273.0	0.06075367387847355	8751
668	85.0	98.57829239115988	161.399799417586	371.8245526258554	1.9013023536012277	0.08389440303592603	29.443954199948564	6288.0	0.05452910023374867	8850
668	86.0	99.37320164121083	161.64109360156846	334.9004878645686	1.8628176705495512	0.16437714377242713	26.623355700170393	6276.0	0.056775422017622285	8947
668	87.0	99.09963032561689	161.59158566426476	307.8266680761676	1.8615756123091127	0.025104902085906104	25.716610970247505	6171.0	0.06032454327204796	9048
668	88.0	98.82326467135924	161.28636771843566	411.6948786268384	1.8352717027953094	0.15135501176989125	34.59819636829425	6390.0	0.05565175958063198	9147
668	89.0	98.70025466821623	161.65124756178318	350.0726074792454	1.9923395742802377	0.25707950832787096	22.9456902502612	6321.0	0.05239678424318432	9251
668	90.0	98.12725344890521	162.1288514464833	371.32272944198434	1.941665091850432	0.2708211184713314	27.68929740205653	6317.0	0.06464728244640727	9353
668	91.0	97.69729484126023	162.67534184588396	268.8036269243343	1.7433104756297142	0.15025619046415636	23.582655244094	6045.0	0.06807996488162314	9455
670	71.0	120.94812446350738	192.87583373382188	174.01196158899901	2.2669296393468734	0.35920502869776827	11.864023460606658	5924.0	0.08527539406634803	7419
670	72.0	119.90403765914198	192.65539959345244	266.9259364386749	1.8315407623468898	0.2027154548329968	20.715531645727484	6102.0	0.07836602876331254	7520
670	73.0	120.1555842954882	192.3595387910912	245.00341719076022	1.6801942896430757	0.11533280943855401	24.692264975434284	6023.0	0.07431452817177892	7627
674	72.0	145.25446682931818	180.48578138468056	156.37799014264135	2.2716000293737006	0.4579454620639885	12.537837074359242	5710.0	0.1402121080878861	7542
674	73.0	145.81371010254134	179.96902614015076	183.7510579345444	2.137229714147869	0.32882923484836013	13.605372330546803	5818.0	0.09733803637659068	7650
674	74.0	144.61971405168444	183.73267664357002	159.19583123698547	2.1166489155456816	0.345902669917408	13.084573535967547	5612.0	0.1572123317658688	7756
674	75.0	145.08481816385017	184.85097835754522	180.02926840943508	1.805643747481888	0.1543133312039577	15.607785002854744	5656.0	0.1728483381782402	7861
674	76.0	145.4259208384061	184.07465319448582	172.8512799596136	1.755701348532199	0.10941779654911706	16.9072834026529	5554.0	0.18131464998213592	7964
674	77.0	144.73485179246182	182.7489521480964	243.58587035235237	2.2661011829775117	0.501876139965263	17.48890550600015	5789.0	0.09430642793409785	8068
674	78.0	144.24884226326708	182.6005303114652	223.6739677974253	2.143958759180947	0.438375686490581	15.485681365081806	5808.0	0.10295517772261109	8171
674	79.0	143.99216447103925	182.7324743222526	250.4830508310812	2.224163792087674	0.35998517150494475	14.020722843121096	5900.0	0.08704329837480274	8270
674	80.0	143.89309773269872	181.26700666048265	245.2026032639446	2.1800071449889042	0.3486352725388993	14.438432817153169	5902.0	0.08163265331618459	8373
674	81.0	144.40741251529033	180.1389981531672	153.31061239947383	2.1139214281698298	0.15958137348973844	11.006571620289378	5625.0	0.1179441090403402	8473
674	82.0	144.59330799053896	179.51334905972354	151.59004783797346	1.7763130720497546	0.09204430200306786	14.406910216459442	5654.0	0.11287519211202274	8577
674	83.0	143.94058835701475	180.53904676507105	135.0152306052466	2.183814885657975	0.21561466273853092	9.70148410008385	5617.0	0.14541937182515846	8676
674	84.0	142.99259229989067	180.48132664216752	172.0842798471082	1.978698750544511	0.2513149011525369	12.388907638049078	5683.0	0.1326566236436952	8784
674	85.0	144.77072308060528	179.84737476619773	101.36699563109782	1.805636999529866	0.19898543986471207	10.037497227146577	5521.0	0.16088242609705056	8883
675	72.0	155.775250129667	149.14454982034738	212.52810405560288	1.7732196576940098	0.1401076101046906	20.251759611089195	6128.0	0.07613852525996861	7548
675	73.0	154.77214264647424	148.88047394945053	213.38396493564846	1.7243822729023592	0.09275653097933644	22.075826171188908	6221.0	0.060494313193514414	7657
675	74.0	155.03646281623017	148.19355320803592	202.21598383364181	1.5109521376045665	0.18698114624436277	23.160478666059923	6095.0	0.07411427811467991	7763
675	75.0	154.4376419892169	148.47869630747323	261.7589802338222	1.7420354256062354	0.08401117954191269	24.870334450988167	6281.0	0.07151824856810499	7869
675	76.0	155.2010786953993	148.41885102077723	204.5419392679388	1.5877163507306247	0.17727518225464908	22.327271397418908	6130.0	0.07197238596765083	7971
675	77.0	155.96062884483936	147.473725480081	187.41669578607795	1.8394502702128792	0.14864793347615965	17.905607273543193	6083.0	0.06429699542547311	8076
678	72.0	167.35501402430162	131.9877038368982	212.18027502962417	1.9952318409968268	0.03144196253523561	16.73120441218475	6160.0	0.07356494279725892	7559
678	73.0	166.50453969274437	132.50815446478933	270.69388011200994	1.8037435914962758	0.14042023373126336	24.832910190387445	6187.0	0.06248987155096896	7666
678	74.0	167.5771236186822	132.52360564203988	283.25415394293066	2.001156978999186	0.19377132922796927	20.980649156966955	6241.0	0.06390399110302473	7772
678	75.0	167.31482508177635	132.91203376066844	272.76506840160425	2.322657095629116	0.23899398880836853	13.114791501928556	6329.0	0.06843700904938921	7880
678	76.0	167.75615851721628	132.16804680422663	297.4115315888436	2.330561567804374	0.08967576917603202	14.936333235414834	6441.0	0.054293929409210184	7981
678	77.0	167.1434461210778	131.9524071478352	246.933020048951	2.0963145241476266	0.3332378765950294	16.04495170130054	6260.0	0.053959599683024245	8084
678	78.0	167.19174921997663	132.27803566624235	229.69889308640703	1.933505159541824	0.3612422377165805	17.807288369424587	6128.0	0.06783319768855967	8189
678	79.0	167.4310195245689	132.04171796376016	202.28718168139918	1.8477355329834462	0.17979403047596104	16.5211700474257	6180.0	0.06349535292074983	8286
678	80.0	168.10806669274626	131.59801023585047	201.3545677503763	1.7633996224146553	0.03381677478625063	18.663508467211063	6162.0	0.060469143059800085	8389
679	72.0	170.09658028558158	142.6545153568579	191.83484717508586	1.9499698528049103	0.18471108540611245	14.446041960721953	5969.0	0.09215795991039367	7563
679	73.0	171.00957140921614	142.8474174657895	181.76341816524527	2.197306126692585	0.23105571153309765	10.072824227345821	5940.0	0.08218509902939077	7669
679	74.0	171.99899376762647	142.29444309042165	160.73654256908637	2.3627772809198975	0.44117230169582394	8.590039315806925	5915.0	0.0922948262805136	7776
679	75.0	172.40755359222567	142.31337474913815	153.1436344842816	2.136508004138047	0.29285293289587294	10.34469988305821	5799.0	0.1305329941263576	7883
679	76.0	173.09605597964378	141.66896709864488	135.15429622584264	1.6577435850322584	0.3224076902406999	12.759440519634518	5723.0	0.12541261599773462	7984
679	77.0	172.9649526552876	142.35256948487728	157.7520740166131	1.7020980778371082	0.40254276476014483	14.620334405535646	5750.0	0.10053061626896946	8092
679	78.0	173.22123869249126	140.98581774793274	166.20197302841686	2.0154386362246672	0.2281206967879881	13.43156185825965	5786.0	0.10675531159429819	8195
679	79.0	173.14711425518783	141.60233328245593	125.93244945503217	1.9457457808298046	0.1486400921118559	9.86891077394153	5855.0	0.09256012714503671	8291
679	80.0	173.47765376173354	141.20933211467	139.72439365975245	2.1100178310493978	0.26104524357402253	11.018288843614853	5761.0	0.10075636267208389	8394
680	72.0	174.81670852908712	129.52079686765592	268.548567412083	2.161571322371709	0.08291492130749441	14.189596586888712	6114.0	0.07732197047294373	7566
680	73.0	174.82462366265003	129.84460920343975	323.2251415258383	2.00483815283034	0.25194552516138485	20.571962160716982	6256.0	0.058568955575785744	7674
680	74.0	175.2468557011598	130.8422607667976	386.4124168242091	1.8350403691175066	0.10981662335483094	29.84043887672325	6369.0	0.05701745243735964	7780
680	75.0	175.3926055808943	131.10540058208483	384.80878059273965	1.8524130121507492	0.16534082618403545	29.148676018411717	6327.0	0.06856008372123745	7887
680	76.0	175.40902570802095	130.7782699604795	304.5670354295773	1.937981888699417	0.150630483092716	20.208362505985438	6229.0	0.06521307317596572	7987
680	77.0	174.82947628127778	131.0394985041554	376.97829382573883	1.9903015829225865	0.07408711235333153	23.79019035509938	6380.0	0.04865606485807741	8093
680	78.0	174.84383857333034	130.75571602935136	316.63970874605803	1.8263901868998706	0.018278600631448334	23.922144799814117	6183.0	0.06407620546988353	8197
680	79.0	174.82066379081203	130.84473153767775	301.8320574479561	1.8944462937348827	0.14867737013864205	21.35157941937777	6257.0	0.05909864233181301	8293
680	80.0	175.49933102180015	130.82430260208798	245.5917856321518	2.0967547533800825	0.08951796389413809	13.452659513251078	6143.0	0.06163687909952576	8396
680	81.0	175.20148030358405	131.61125253004528	215.05561304544113	1.837305260304659	0.2766266500009605	19.0006538728607	6024.0	0.0642934804211814	8500
680	82.0	175.72994471207656	130.97274240979297	155.69498600211443	1.9581537765791655	0.10049487809135631	11.418679468685726	5900.0	0.07701812857543315	8602
680	83.0	175.35870929839527	130.88162733988958	231.43499137186828	1.9194289399338502	0.23981383875694134	16.878766361600164	6058.0	0.07214348283661781	8706
680	84.0	175.10374113609913	130.78632449576253	226.6903996230414	1.9338046151470665	0.10058110263303961	15.079389061878025	5974.0	0.08376192393301549	8807
680	85.0	175.27475741273437	130.68826869673126	252.71345800684625	1.8524748594909153	0.24797937160190453	20.12666233760732	6082.0	0.06630059952556008	8906
680	86.0	175.46876371668054	130.66999905190303	257.02411511264046	1.9106832667918836	0.22215390188118	20.53261495258662	6126.0	0.06597170274364421	9005
681	72.0	133.26143712369418	165.31916736710295	133.18481922811966	2.00218374014902	0.3185903729459269	11.284738744314408	5831.0	0.11274662777600775	7531
681	73.0	132.97331678949215	166.0832330676292	130.99377911302864	2.25992091145405	0.15664343511486775	10.393517207744857	5911.0	0.08534316470404985	7640
681	74.0	132.5604905970976	164.67397638399018	178.82381083721876	2.2499891767518716	0.37777030710728515	11.937854495112221	5922.0	0.09142268946685221	7747
683	72.0	98.0059815612586	149.71869707339218	313.28543431990056	1.9187483812081656	0.16547496561985214	23.232008966683516	6353.0	0.06110734337688201	7500
683	73.0	98.05802465681732	149.88698382708958	332.52523795741035	1.9656550987937578	0.09142415115145784	25.749019489343052	6416.0	0.051129811242759705	7607
683	74.0	98.88240665676149	150.1354814308059	371.3970572018819	1.8530385430832397	0.12150720696020874	27.452420259188028	6443.0	0.05367353926936452	7719
683	75.0	99.10061041804616	149.84251624882933	411.7593524395943	2.1072468700709654	0.34474127319691095	25.112739706653606	6553.0	0.056980734497699186	7823
683	76.0	98.65272739549498	149.3052048150537	347.93643673824494	2.086584231347794	0.4058958272707596	22.581200559213716	6370.0	0.05751938163417653	7933
683	77.0	98.59302265525942	149.12901722192237	374.3925191684445	2.029480152162648	0.3023517735600965	26.737557729472837	6421.0	0.04707521146358201	8031
683	78.0	98.84604565010441	148.4781335557048	312.4738215648446	2.1446980923287624	0.30535928796280126	18.620819310159717	6261.0	0.0594097448461294	8135
683	79.0	98.17321506069254	149.7985060298005	317.7331299600897	2.32659959246807	0.2946235750116599	18.78636461536274	6315.0	0.0561689660452787	8236
683	80.0	98.85969153291344	148.32685069526377	282.46203763143257	2.321340844577971	0.13117951830117103	13.86001926153024	6277.0	0.05424849055944767	8336
683	81.0	98.40344154334858	148.5213883938948	296.62954126592126	2.197549999748491	0.31927420989810507	18.108490024410784	6231.0	0.0520177447145893	8437
683	82.0	98.69549469472197	148.3365398313956	308.3105522369912	2.164325527017459	0.37024582608756373	19.86345107223605	6330.0	0.049520526610475034	8540
683	83.0	97.29400279462935	148.52275719458436	322.90459723241884	2.3504860499012246	0.19977642995117634	15.883706533336225	6357.0	0.05377252309702344	8639
684	72.0	101.61808204607537	171.70308700171634	118.13336057193393	2.040094162115223	0.3131219239132464	9.953964309945922	5545.0	0.20995703948536637	7508
684	73.0	101.85965756259053	171.83750258638526	105.79584807293784	1.773802099405211	0.24591726005756087	9.030298412226088	5563.0	0.15836992413683243	7613
684	74.0	101.79393046392374	171.3526644610235	143.952135173141	1.7607060853540755	0.21700754776822698	11.66250760975311	5533.0	0.19251758535857474	7724
684	75.0	101.42151749532722	171.8028630696361	143.0159873806082	1.7844281335804422	0.2977598006499089	12.627312308883935	5558.0	0.22221605584135304	7826
685	72.0	127.05559235159107	195.07681660525483	211.27157883860258	2.2644227638491663	0.4644610770841408	13.505932639275374	5895.0	0.10216177740508488	7527
685	73.0	127.83075763525582	193.5499125951636	172.8086413081302	2.166372049138373	0.38111246014808686	11.54385277907382	5876.0	0.08949356444115358	7636
685	74.0	125.95429699083368	195.92528124827788	213.26455743274667	2.1816032306364064	0.35158728407482465	12.748784651383264	5918.0	0.09191902414352815	7741
686	72.0	120.10120431016269	115.88850400880715	102.72322108107721	2.18430460997425	0.18005021905656057	6.031321041601385	5536.0	0.21581251713839616	7519
686	73.0	121.64165994081249	117.12692583624786	122.0494001511825	1.9465989831272408	0.28966010253042823	9.910835964209106	5628.0	0.13654627999207977	7628
686	74.0	121.68602193821073	116.5318154372547	111.2244715371339	2.0457372159609446	0.23295775494131027	8.813338924055472	5572.0	0.17330438174635382	7735
686	75.0	120.96875806868061	116.58700015825025	106.80331086590573	1.7437374633205676	0.293737755485873	10.88288402866404	5558.0	0.22221605584135304	7842
686	76.0	121.57771740781405	116.60861602822537	115.18336748334646	2.182965811215384	0.4628088148687147	9.778772031873778	5622.0	0.1537407828149886	7946
686	77.0	122.38466085483293	116.07993055587878	103.86074020284777	1.7449525531916286	0.19110808750887306	9.082358246634165	5536.0	0.15760898825599415	8053
686	78.0	122.26961294049683	116.80310180864774	103.78053718459583	1.638826717719016	0.13967820856759522	8.752375393010976	5535.0	0.18441572392600686	8158
686	79.0	121.95581994616394	116.99280908635163	130.8610548652549	1.5848538953599314	0.2778182524207999	13.599942372744302	5663.0	0.12686812794010824	8254
687	72.0	118.04383463689791	177.13222783964827	193.2941298702839	2.420165861592147	0.1695201251648212	8.901338866795225	6126.0	0.07630536606794722	7517
687	73.0	119.50199847417554	176.43091863085056	246.0432067176513	2.708948845079138	0.025928523013458785	10.123171930753179	6355.0	0.05373174542202612	7625
687	74.0	121.9379846466709	177.06814392289488	201.72125487702098	2.478395480748228	0.4139536328535652	10.120117333229306	6161.0	0.06912180089355348	7737
687	75.0	122.63135846641345	177.5317188844354	169.56091960697321	2.1774945919189883	0.36213321670224236	12.741176062003847	6072.0	0.08895721116622816	7846
688	72.0	122.77914611257248	168.66255817361028	163.71495511427122	2.064575079542714	0.17743355154992949	11.308726953002596	6104.0	0.07819006543847272	7522
688	73.0	122.58151619353202	168.40686138619702	185.56740606072938	2.147827514580038	0.087564521974143	12.068125603685214	6200.0	0.061711511564816704	7629
688	74.0	121.91310794969822	166.84172937369559	263.05869112774997	2.2022283000441063	0.13687777918351124	16.151445348503994	6233.0	0.06439005345526137	7736
688	75.0	122.92321953336095	168.14447616511845	180.41355857621477	2.1190523162421604	0.4471808877678321	12.263037254957343	6075.0	0.08864693923452639	7847
688	76.0	122.90113250107352	167.439763773417	193.23509352030374	2.1781693151899093	0.27985372297364897	10.960942243772848	6090.0	0.07511823629934826	7950
688	77.0	122.45708657996119	168.42310561075226	133.51085959061157	2.327902489428984	0.25348760833622774	6.934072103987677	6016.0	0.0693242283034002	8051
688	78.0	121.20557869861643	168.88869271475102	186.76576617832552	2.1114603256233	0.4249952139642147	14.309197561331622	6102.0	0.0697669640145754	8155
689	73.0	132.14868881958273	182.37625304258154	262.1550190656513	1.9435007989844646	0.2514777139027854	21.92533031861257	6235.0	0.059709176988621056	7639
689	74.0	132.2444217097442	182.25928925643322	354.4772149558209	2.1082356562441866	0.23018431821554192	22.548783247975553	6442.0	0.053716110874412984	7746
689	75.0	132.10774748364133	182.0973970341492	262.17262589945307	1.8527702785708609	0.021694681146867994	21.978817814142293	6272.0	0.0721271323071173	7855
690	73.0	149.22673274336285	114.121595280236	231.90042737899552	2.2319598647283314	0.32644216174481583	15.608882571572178	6070.0	0.07049181587063756	7653
690	74.0	148.97636204523155	114.03244945142104	232.1414892277931	2.2816678573372395	0.36358956054634317	15.349469562488533	6050.0	0.07795314698910158	7760
690	75.0	151.26677196811696	116.26672867309722	297.9240652579628	2.456699418145954	0.3944652199144074	14.373519710246327	6229.0	0.07518541078546391	7867
690	76.0	150.5762379988673	115.18297776927285	258.6013583997242	1.8237858950498662	0.18479470192771077	22.75565189280897	6201.0	0.06699252328683825	7968
693	73.0	129.17252583500863	113.54000017634819	248.26233647109513	2.223603077074741	0.22491753751463292	15.660324790270998	6170.0	0.06353785012228207	7635
693	74.0	128.97711219777236	113.40724719453326	214.2467399201557	1.955229203433171	0.19196975776441824	15.443490450172133	5962.0	0.08673904572537186	7743
693	75.0	130.04701332504936	113.08293361834552	325.01385333421797	2.1854644690325755	0.2678290421801834	18.52154065398185	6198.0	0.07755617286057671	7851
701	74.0	87.12265468380514	183.49610846641303	180.3398976511168	2.020372564605216	0.3587449501453878	17.17560144648606	5851.0	0.1011139099731404	7710
701	75.0	86.8654393140815	183.77764207316574	162.78558151605284	2.026412990900388	0.19518655461957987	16.13218095960621	5782.0	0.13444584166337947	7812
701	76.0	86.94228037781407	182.81886432578855	197.07902118605588	2.0534735398304926	0.312124290069126	15.735110401848116	5916.0	0.09275398945494757	7919
702	74.0	94.01734974698286	180.24202147052023	268.63502520441295	1.8345971627380682	0.3003214205933133	26.915158043853175	6089.0	0.07460413732153015	7713
702	75.0	93.41206044663508	179.9138137263632	184.80932213904322	1.8262662081321785	0.2980905127293352	17.67067596758189	6016.0	0.09517549682992264	7816
702	76.0	93.56541948198198	180.0996537162162	177.55046903448175	2.0864751084971944	0.28024608700525255	14.09806708515913	6092.0	0.0749544266626323	7925
702	77.0	93.73360149919715	178.64933151162165	234.22603320250508	1.9087178611508684	0.24570581708870723	16.294876079281693	6134.0	0.060933466117254045	8026
702	78.0	93.97283576805896	178.94983297744537	244.9198540660115	1.8547120034015814	0.2623545387138983	21.185932174314374	6081.0	0.07141123810111079	8130
702	79.0	92.05332164392188	177.9337048583934	191.12459033517703	1.9534945629650433	0.2984172108233348	14.6989022904116	6018.0	0.07527799573078588	8229
702	80.0	92.50679666619061	178.4390340317875	182.75444707008282	2.0579992776156155	0.15299195270692206	13.657737647396194	6095.0	0.064798145405371	8329
702	81.0	93.42618496864166	178.3533838466629	151.41413221466993	2.137954441666203	0.2774517864367175	10.34422844377401	6002.0	0.06594752358185252	8430
705	75.0	144.56107583417594	158.29998786653186	219.94385124139154	1.8840096646733018	0.12547377892961864	18.70256623023109	5913.0	0.10921756947142573	7860
705	76.0	144.71044113997354	158.28306998676373	193.3540603323257	2.139906644394569	0.18665334184978163	15.87857038105109	5942.0	0.08961036278828703	7963
705	77.0	146.43248500521187	157.56448470901853	169.73684225434752	1.8786515603706766	0.12729011377022195	15.593927630398387	5856.0	0.08523996597282646	8069
705	78.0	147.14704097741782	157.40942000137278	167.97523066284236	1.9505563796337002	0.3352724374348731	14.471073615865654	5836.0	0.09849296799122119	8175
705	79.0	147.4025335541655	157.57960290962862	143.5538329865712	1.872064824027418	0.32192470693015235	12.679824601374193	5847.0	0.09361494340879782	8274
708	75.0	160.79897148093002	107.39742984766923	194.16883368944283	2.0851834262172844	0.08769098490048806	13.276246745610305	5946.0	0.10428791193334773	7875
708	76.0	160.5853929504811	107.52048197488327	204.26901540506483	2.166956844624589	0.03992763338322868	13.656690215346497	5915.0	0.09287930886901831	7973
708	77.0	160.95847824082998	107.98584794978589	230.74062746702327	2.258290312411273	0.2471760039636094	12.365214051024873	5982.0	0.072188474213282	8081
712	75.0	153.1444956677919	173.76635035599577	152.05169888307307	2.3713485366464386	0.45715892543802233	8.345857279461013	5705.0	0.15556779766240766	7870
712	76.0	152.7586443885727	174.8361468751727	144.7356233386043	2.1707921068127916	0.4083057031285727	11.25186108661651	5680.0	0.1360883411740706	7970
712	77.0	153.1079118399132	173.20684979272403	199.63785284553924	2.264077844748089	0.3721014181748673	11.657497824014419	5836.0	0.08775845886438413	8075
712	78.0	153.72570272779637	174.85667956348945	175.34128292215163	2.1474026945349696	0.36225462506193934	10.784358003486597	5730.0	0.11782550925433913	8180
712	79.0	153.306970814182	174.13426775592404	154.36667929435697	2.268655550222326	0.3956226287809723	10.541240244483992	5722.0	0.11389547707621503	8278
712	80.0	152.82640053251947	173.21584308258448	148.4420787075939	2.099792714455504	0.5007582351682347	11.488570292143084	5729.0	0.10641403785647832	8381
713	75.0	94.13573447820794	170.36082305481008	130.43137397914424	2.0624067860487214	0.229151355778864	10.447444129037505	5691.0	0.16014215121167305	7817
713	76.0	95.48971766419605	170.30857361152763	140.00694249100806	1.8153254554734268	0.22588971984347067	13.928614357111018	5616.0	0.1558318273586416	7926
713	77.0	94.1564628780449	170.38338259071753	145.90169451597495	1.617416948660386	0.21235999934172556	16.259103537752477	5610.0	0.131743515174313	8025
713	78.0	93.31756875192458	169.85451832200297	194.69861522117418	1.5518499886843096	0.12909788423354057	19.972092357979413	5728.0	0.11826349356705067	8129
713	79.0	93.29371022235169	170.19369227608126	160.65749357590875	1.6380679269574703	0.10886760455582735	15.944947337743873	5739.0	0.11063584221039743	8230
713	80.0	93.16968752937385	170.0697506411892	173.54970145364672	1.864616580968999	0.3029724145127568	14.355003303489587	5796.0	0.09521926748052935	8330
713	81.0	93.64993196121789	170.12239326416056	162.133887636385	1.6463236571736566	0.20698909453227946	16.677166879602417	5733.0	0.09621256715703023	8431
713	82.0	93.51724063866746	170.3350748933451	177.82479453715314	1.9641045469972211	0.27854577794330226	14.474705194280798	5829.0	0.08479233473994972	8533
713	83.0	94.21253573935523	170.03116814189593	108.78886197298729	2.020658513867858	0.04763813988700851	7.69692978998733	5748.0	0.11171369131980605	8634
713	84.0	94.42131451533112	169.50223575484253	142.03429962423152	1.7939495517275037	0.05608408511488762	14.501400213456474	5678.0	0.1340006227225531	8744
713	85.0	94.1855809545329	169.15801448620422	143.16406680255147	1.487879191825735	0.1366852136229074	16.760162775232796	5689.0	0.11272549421706311	8843
713	86.0	94.23679734120986	169.00762923005098	195.252984010006	1.485503907037941	0.13238273287580443	21.41213289857764	5778.0	0.10568752546895405	8942
713	87.0	94.57137178206767	169.86602162833327	188.43604392991645	1.590552531997663	0.1883270353102065	18.648427079079436	5758.0	0.09905445080433012	9042
713	88.0	94.259756317297	170.1280079777815	170.74929200563767	1.6682828749569156	0.10322949488433973	13.752496612357366	5822.0	0.10497759687827152	9141
713	89.0	94.81089228613006	169.85314385103206	133.2838397346987	1.7193452302976946	0.09570742281327299	12.854938206507036	5736.0	0.10511306107321736	9244
713	90.0	93.84534018963627	169.80930796412432	129.1990792330084	1.8532938363956197	0.15243756391747199	9.555066637297083	5777.0	0.12426811233835057	9347
715	75.0	106.86772548501088	144.71413201006968	171.55753830914227	1.611180193512926	0.3632539595446718	16.351457640419166	5922.0	0.10782748616490542	7830
715	76.0	106.53201391093538	144.5998056701973	207.83602032350532	1.9451598789554723	0.36076934008434935	15.125280525096798	5987.0	0.08464513115063448	7937
715	77.0	106.89334393747986	145.0952480807688	189.03467817118997	1.8639294371956745	0.43914483033242246	15.037519585802054	5928.0	0.07725820270321711	8038
715	78.0	106.96088451934101	145.153148116156	146.82527094509112	1.9926994422569924	0.3109197675310423	11.395889765059605	5882.0	0.09194608148686617	8142
715	79.0	107.73334230717458	145.5787987391753	149.00392203833337	2.490157071505362	0.31351403333808725	9.612347507991824	6022.0	0.07493465253475036	8243
715	80.0	107.00748475869713	144.85775494542975	174.92046234573942	2.1339884683176447	0.4364478098951141	13.546342933621915	5963.0	0.07543821701592635	8344
715	81.0	107.0963043701272	145.40262361510054	179.22335280143798	2.057706423241938	0.35408136312080524	10.839721812464896	5941.0	0.07101305800190785	8444
718	75.0	120.9817768989197	193.1117628604295	280.7106234240031	1.7825245003268402	0.13272860911506634	25.86219448793115	6141.0	0.08232952140242566	7844
718	76.0	121.2659290013974	193.00688118080188	297.6129753923934	1.8982205419678237	0.26220777449521887	24.461675966048517	6172.0	0.06894087753759232	7947
718	77.0	122.15686299015779	193.72914440452013	232.074363170795	1.533744445859347	0.11318968786234679	25.60975584585577	5975.0	0.07280780449623879	8052
718	78.0	122.49739407751018	193.78094069419348	273.60465987771437	1.7754793123966126	0.06044109976614605	24.182253331885892	6084.0	0.07117161253407456	8157
718	79.0	122.01989455546683	193.57336447774588	308.2264998890446	1.7807662464817737	0.08827329582423886	27.38415901305183	6122.0	0.06726478021798983	8255
718	80.0	121.78380747673968	193.68574135523627	309.43447313820036	1.718836287742707	0.09504769949744679	27.724699389745595	6093.0	0.06493691709193217	8355
718	81.0	122.60885487425656	193.78516438728377	304.49400465952147	1.8134206350601247	0.15336917787488438	27.711316980523943	6092.0	0.05966781009922147	8459
718	82.0	122.6258967914496	193.38164324820463	266.3206346356654	1.8137139570192293	0.25118121276303296	23.185882414903777	6134.0	0.05914580825492363	8561
718	83.0	122.07487620114367	193.69114211813948	252.75357779079022	1.8877030923023488	0.2309087930002395	19.38061776883561	5951.0	0.08219230551350525	8662
718	84.0	122.40045670362515	194.09190867267787	270.5830994344675	1.8537515716719926	0.2047466022384364	23.219738670588452	5990.0	0.08209815415862524	8772
718	85.0	121.86975161045318	192.7955891867563	239.5749892089658	2.283256160524222	0.43462440347446163	15.58303360755346	6079.0	0.06650969394062316	8868
718	86.0	121.46293373770277	190.406745106849	241.05064321205344	2.350467092488691	0.2773127026195715	15.725275456105186	6101.0	0.0678020930165047	8967
718	87.0	121.71387546431282	188.86669728801374	115.7700641653637	1.7246002770928375	0.2072906508814981	10.558348225234312	5827.0	0.08945879820786455	9066
718	88.0	122.29720017851555	188.3295330382013	206.81365749514444	1.7491074694510467	0.2250456164357294	19.25646578808135	6017.0	0.08048664495126223	9165
718	89.0	123.95977173702128	186.8532872338549	238.50677226833716	2.183733981718557	0.3194835444739071	16.640653136864774	6173.0	0.06001099157585451	9269
718	90.0	122.61209729248387	187.83504882554763	213.5793623805342	1.8683887612412822	0.23942882248829248	18.965985417100942	6054.0	0.0843594299691503	9373
718	91.0	123.74861846592876	186.75595699038115	151.90197268183883	2.0969438079045135	0.30649473120655396	10.172782512803733	6016.0	0.07052505840933315	9477
718	92.0	123.45187100362844	185.94201704260135	187.51929338646733	1.8392653803142296	0.18139510093654548	15.620289871451863	5951.0	0.08855072950810453	9581
718	93.0	124.07814054590617	185.02606369900943	180.2763695728827	1.7162978248909715	0.19217065785629164	18.99143782512518	6009.0	0.0839022798067601	9679
718	94.0	123.0714523146839	185.81627894285106	222.20817286616793	1.9459839689968514	0.38830202672237346	20.115604835273356	6121.0	0.0745489779519802	9784
718	95.0	123.04054313980748	186.0009617287702	188.78778499804676	2.160143878711187	0.4338800726723638	13.434583140560528	6074.0	0.06139176716545081	9885
718	96.0	123.68040224839712	185.04299581025924	208.9581807531592	1.8257859158461673	0.3090032887331504	19.254052856678584	6176.0	0.0620969617947733	9984
718	97.0	123.86385100362112	185.30036669944695	163.51666070309852	1.976004099431677	0.3123843911633259	12.851632141834529	6208.0	0.06730895573348931	10082
718	98.0	122.65092166836216	185.2561492031197	185.7678397685643	2.1950170146975627	0.3772408517891358	16.362184392284153	6127.0	0.0743654504077542	10179
718	99.0	123.58823444136792	185.4564638571974	119.80226933539291	1.7948660386456778	0.2740621327562918	13.752110040263544	5953.0	0.09442689929077706	10290
722	76.0	162.27760229385333	117.32258186713601	171.54114544570768	2.1807008855175813	0.48428425830488375	11.943668094340953	5968.0	0.08667283902634954	7977
722	77.0	162.82623689274047	115.15714690571723	162.04719606373598	2.128390913276738	0.24474101719138394	12.784332882184753	5918.0	0.07827621469673701	8083
722	78.0	163.04647345530475	114.21129957066209	165.20857980486613	2.0553189615427248	0.15313702417787745	13.355005091727886	5992.0	0.07933557788716837	8188
726	76.0	132.8507554354502	165.64445224349413	142.4277671574889	2.0530823934513083	0.048984362234206366	10.744002763026888	5815.0	0.10738851282229316	7956
726	77.0	133.42773364670788	165.96903166514122	128.34462781597992	2.256753229031376	0.15818748987640605	8.319049556436415	5812.0	0.09098431686640618	8062
726	78.0	133.14481702740835	166.32735432739935	122.90035903323368	2.44517808354041	0.2725201245687331	6.853675345955112	5812.0	0.10229312411442379	8165
726	79.0	133.8383206454662	166.3994689116088	122.89672937828202	2.0614825115484967	0.25552347063056174	8.208770943944506	5675.0	0.12399564202448314	8266
726	80.0	133.20300073873943	166.1818859705406	134.38630304528877	2.1622453484236117	0.24626799545875835	10.164884153570064	5792.0	0.09582108181168641	8365
726	81.0	133.4543255532221	166.4400910181359	115.34193918916714	2.580236033164684	0.3286286359151017	7.690718965617718	5720.0	0.09839482540409855	8470
728	76.0	130.10227009281292	186.87053889056176	187.58317022815032	2.379161773223839	0.24068637373905183	12.771437172947659	6104.0	0.07398637823621505	7954
728	77.0	130.06466239882798	185.60900785646857	187.422013326035	2.1939356000758328	0.12951390766352047	13.089366310629833	6129.0	0.061247584484205975	8061
728	78.0	128.95853026619554	186.12886398917857	173.19861582994335	2.4141646818711338	0.19248714946790307	12.8790618202774	6061.0	0.0730509245428284	8163
730	77.0	135.44024945040155	180.95055857149268	269.36965477862054	2.3273628988023165	0.2989481785627641	14.484012017545925	6203.0	0.0569059167181516	8063
730	78.0	134.65609097868673	181.55393134460863	286.7521315661935	2.687559417855807	0.2608939534063267	13.050161581622488	6313.0	0.05665889031094228	8167
730	79.0	133.44891534757264	181.51150175111172	290.16553239043867	2.3241514522103945	0.31774144932968756	17.14335686012783	6290.0	0.05739536268382189	8264
730	80.0	134.70149954267558	182.1194895417128	309.8245876797446	2.592978376838985	0.24463616278866346	13.152965785398102	6365.0	0.05028967060941952	8367
730	81.0	134.14347273124073	182.67513640023782	305.3880070733469	2.220792208182319	0.06400950254119094	17.140025712878597	6290.0	0.04933301882087414	8467
730	82.0	133.80962703313142	182.59736151240045	325.5257023094029	1.875685248458292	0.1916153227379916	27.193902406525496	6214.0	0.05479840408140624	8572
730	83.0	133.98370260123437	182.7317402435508	319.738751761026	1.9617798698836577	0.26357404407407364	24.10400892368325	6153.0	0.06507922972490625	8673
731	77.0	149.5578181523547	119.74672684724015	202.85254745593508	2.2003428976911836	0.27714880321379276	13.97207794349943	5969.0	0.07334717983243552	8072
731	78.0	148.82828282828282	120.08216327044181	223.58403665601747	2.4493112129644268	0.3366482735396619	11.397734506421816	6068.0	0.07246853739367208	8176
731	79.0	148.96559811983676	121.08083535488711	265.0929499038262	2.171387182943316	0.07814730430564991	13.531414073695847	6127.0	0.06692229152034224	8275
731	80.0	148.74560310135016	120.96478360597196	271.474976594608	1.9907198303335503	0.08653213293207539	19.747159971500594	6043.0	0.06861031265888838	8378
731	81.0	148.90908152130885	120.8602368912923	267.0635714628855	1.742711913607447	0.18006979526654696	23.484455182303734	6044.0	0.0628601991903153	8480
733	77.0	170.39128310022664	120.33733208026977	218.6113188250019	2.0687685214426645	0.18893389333327915	17.511625903998436	5816.0	0.0904303050802617	8089
733	78.0	170.7651370011741	121.06814989325457	239.99946766765373	2.1774008823960562	0.30307725260568263	16.108742760168635	5952.0	0.08349998226578866	8193
733	79.0	170.83163662557095	121.30031935579233	200.71353793617672	1.9470199006105386	0.2927418308876833	14.323668067573108	5805.0	0.09957225798935769	8289
733	80.0	170.25456340489225	121.40427582727635	279.0092675910984	2.1043842365911454	0.13170461330943134	17.277366715057486	6101.0	0.06438536637541831	8392
733	81.0	170.33741011838953	121.84049494403331	227.82215137140528	2.121956045041185	0.2673760824511423	15.647110627991774	5941.0	0.07101305800190785	8497
733	82.0	169.98423591231716	121.5848267388207	146.0991320638649	1.9921761796457194	0.29623884918523713	12.005917656856628	5796.0	0.08896625343255948	8599
733	83.0	168.75141881974005	122.07461258545108	235.0618144894854	2.4750403627626745	0.38299257430910133	12.278302579079002	5942.0	0.08316668061501835	8703
733	84.0	166.30769004527264	123.10859549794645	215.78477003364748	2.227603372110293	0.20800992872192867	12.393440883919052	5945.0	0.08695594007931293	8802
733	85.0	164.82799132450577	122.27893662991055	216.68072546948645	2.193547384285353	0.43217866979704034	14.149362167070729	5945.0	0.07741487667480824	8900
733	86.0	167.2319677291487	124.48498146291416	193.53456208166645	1.7997105857496236	0.2562986921683332	18.57592443754452	5799.0	0.10198266153299446	8999
733	87.0	166.0589319631176	123.03450913663723	247.83218584881033	2.4084485996521092	0.33673916965619366	13.311915873533792	5896.0	0.08155806436195732	9099
733	88.0	165.396950291474	122.95219560900289	240.13505607951737	2.2602280149459375	0.28505617730369587	13.286229370119376	5875.0	0.09695878091881549	9197
734	77.0	158.34495054308277	166.86274694768616	179.3606227511536	1.7313270817902566	0.10075702499929978	17.15293366325953	5737.0	0.1027920278347283	8077
734	78.0	157.89774138571855	166.78193471186012	203.49526440687822	1.9707793450318625	0.17721408285433268	15.75501360396464	5787.0	0.10657650254792167	8182
734	79.0	157.9054921188588	166.89152507669075	228.56778436648167	1.865950574761617	0.07722267329098442	17.590462225870798	5807.0	0.09927143545766777	8280
734	80.0	158.22503073494715	167.2542671260945	192.21274383418927	1.7090205150570728	0.2576555687902932	17.1095755143933	5794.0	0.09551922672989403	8382
734	81.0	158.49668190429028	167.80523327112147	196.77567679976718	1.8240053053555647	0.14762159673765196	18.05425234583423	5738.0	0.09539879388785233	8484
734	82.0	158.3673150216554	167.4996246994795	213.08104758078596	1.880070595693878	0.3268534391046418	17.00173912110078	5796.0	0.08896625343255948	8587
734	83.0	159.178360908429	168.14548186705085	240.4571154862539	1.9176882524252472	0.22448639985976132	15.676965043514423	5839.0	0.096221186495651	8692
734	84.0	159.0889310738454	168.48302966471368	215.63879951663435	2.1575642104689656	0.2524939731438898	13.71442873042917	5803.0	0.10691948536633053	8797
734	85.0	157.69628115315504	170.93714029011173	138.0170470525765	2.0910437887978257	0.1233461545037255	10.756354734126324	5584.0	0.13866759952632426	8895
734	86.0	158.1671128219877	170.7541389202304	122.3861180402463	1.7212270356787873	0.04993386601976251	11.452235214653697	5572.0	0.16420387977241957	8994
734	87.0	157.90129269441846	171.0820708327527	139.35965394632865	1.6082507597576547	0.18347093897585462	15.20820150337026	5672.0	0.11434072960815538	9095
734	88.0	155.60766861800275	171.0341948415701	159.84213951997492	2.297503722803956	0.4982708054970953	12.099608413479578	5683.0	0.1340540962883356	9190
734	89.0	158.07549907426565	170.32834922201178	158.61379832351705	1.8549574281645138	0.09497081206977478	14.487785466422393	5648.0	0.12385835273107927	9294
734	90.0	158.81912031453442	170.08738951146714	134.50458097298286	1.9970290388487406	0.19793240020703992	12.479331829905881	5589.0	0.1830376480386141	9399
734	91.0	159.58896882301138	168.7793724389469	124.4765554758891	2.2324386162382015	0.19529309102812487	7.115391596688731	5607.0	0.1429153548499557	9506
734	92.0	160.18266042478373	168.7494057551071	113.15788622954791	1.8811975893865553	0.29252356390365813	10.484190601882442	5537.0	0.18451932117395603	9607
734	93.0	159.39446166332417	169.60929054948156	140.86728238355875	2.1479247875846927	0.22293944366008045	10.743602229861203	5542.0	0.1919667192544923	9708
734	94.0	160.45104813448742	170.76589994995643	148.69937079405688	1.8187463549678344	0.24762349686918264	13.020875713666381	5522.0	0.1937957367325084	9812
734	95.0	160.16519595289665	170.157387352585	121.24542878424938	1.9945310600044968	0.29238238008134726	11.539490148976446	5529.0	0.1460592587079471	9911
734	96.0	160.15642942035583	170.90793573831755	147.0329249847307	1.8124699699867797	0.3160654242501419	14.640609130402877	5544.0	0.15972499771542154	10010
734	97.0	160.89404838660676	170.77803395231552	138.88135753346657	2.103514176387761	0.34924957781718563	11.32704498518455	5455.0	0.25461895884239943	10107
734	98.0	161.10875684491768	172.01644926266243	140.89731574736817	1.9313564319785843	0.29452089013454175	12.885446985533864	5520.0	0.20892218944994506	10209
735	77.0	130.43984723106303	113.0608207629565	261.2478376133182	2.2506095210936667	0.20327556092876714	15.25988943855124	6203.0	0.0569059167181516	8059
735	78.0	129.25143337737885	113.80612384380554	242.9192320586935	1.8401943207128781	0.12592930693684418	17.947027527612082	6103.0	0.06969055189287095	8162
735	79.0	129.18643797216734	114.12597823717327	243.4229646071623	2.0246022243767623	0.19541150695433776	15.336549755947832	6158.0	0.06487432406019356	8262
735	80.0	128.94015798124795	114.41746761972958	332.61296316328355	1.8735204206033744	0.027776095491807807	22.830789370373516	6353.0	0.05079514466202488	8361
735	81.0	129.1029097634055	114.2147796292668	288.55502177817283	1.7750839893683028	0.04644193054742695	23.132369912900007	6192.0	0.05395879644179412	8464
735	82.0	128.9666631400604	113.63845033967179	320.39763289546494	1.7541698827924146	0.16841824103569797	27.771114576849577	6234.0	0.05380960990653113	8566
735	83.0	128.95991804145365	114.16112084313284	325.8813953054611	1.7568578272517321	0.2893813915832162	28.108461204015438	6222.0	0.06075808595320283	8667
735	84.0	128.8804404213353	114.37451348644697	326.8225476973519	1.956712813948891	0.1426853221482656	25.14954143743594	6313.0	0.05860027060430689	8776
735	85.0	129.07334033595157	114.25812966256859	309.67752400368886	1.875909043984947	0.19736970326208042	26.101266792492744	6292.0	0.05434175581350255	8873
735	86.0	129.69466467820848	114.09511438658961	254.4785221247824	1.8389584045335943	0.22212120657003767	21.0876724557005	6137.0	0.06519727179917109	8972
735	87.0	130.4748310415036	114.40903121986128	254.58547812478244	2.0686839016252363	0.3431525713410939	22.594051385198572	6193.0	0.05909374574743656	9074
735	88.0	127.40826376940241	113.87876319080074	261.74142389617015	2.11220021266519	0.0312996144440395	20.96027737177694	6049.0	0.07751886424513434	9169
735	89.0	127.19321645801136	113.23138052771122	237.39520760441127	1.8453398708412012	0.17417376655414588	24.099748491422712	5933.0	0.07851257020019832	9273
738	77.0	109.54851133384369	187.37238378709102	163.5496428079631	1.8123320906701184	0.08987333977681633	14.804514653138776	5565.0	0.14634877661081488	8041
738	78.0	110.32150069129148	187.66732960864616	211.48207213457155	1.6352951372280868	0.1404237037479258	21.144886679005175	5666.0	0.1336664199713795	8146
738	79.0	109.48396938347095	187.8423980794695	194.07506789359863	1.9099981481974553	0.15761200762338926	16.984571776966774	5653.0	0.12936553203341744	8244
738	80.0	109.1430489148456	187.314486196237	174.29590620993383	1.8181802137142746	0.08197856990665893	15.385054840900281	5652.0	0.12303848675544604	8345
738	81.0	107.92530645091276	187.05021754592173	137.65201073788532	2.081030955067064	0.15937926789406312	10.21231137808358	5637.0	0.11505657137964052	8447
739	77.0	114.25483269336259	151.89679492202805	154.22074407241135	1.6787390269583833	0.17697146541842868	16.318079890003347	5910.0	0.07911014636996644	8044
739	78.0	114.11542982146041	151.66065693143946	152.63528386537524	1.5162304798634088	0.3128290695250807	17.632960310695626	5849.0	0.0965501151648029	8148
739	79.0	113.43853739116635	151.39748777913232	173.78066284368788	1.7427240163574782	0.249655427106235	19.366765879864595	5988.0	0.07795692796319818	8248
741	77.0	119.83470532266189	178.4981608552079	215.92837821031063	1.990243173716325	0.16463416095561942	16.773454675415813	6154.0	0.05970856511103985	8048
741	78.0	119.67095588890433	177.6844205184132	258.80522229937515	2.265404003341713	0.1318185445619069	13.007271344951077	6367.0	0.05405949495544068	8153
741	79.0	120.7952004272724	177.93714177085707	276.95837417077695	2.288151000685645	0.13929440355849426	15.240025139605192	6460.0	0.049975429865381046	8252
741	80.0	120.14140069393189	177.5191631429734	337.8452521039951	2.4270283000278132	0.08891579217476023	12.763317330522382	6532.0	0.04417233573886877	8353
741	81.0	121.52751671106196	177.6678991400306	338.3829013016461	2.0956139457928695	0.04868579082951859	22.795912449187828	6542.0	0.040422211856434034	8457
741	82.0	121.73070055908654	178.51548587100456	248.41273447298056	2.233243566865735	0.21300130029889763	15.796229832375964	6363.0	0.04819986022930415	8558
741	83.0	122.26826221563262	178.50470598224726	285.15984068637147	2.138321818805548	0.24888435048217	20.284413335826862	6398.0	0.05195825297240496	8661
741	84.0	121.81737271402699	177.6770102264526	332.9079769532036	2.1619847054831176	0.16795727056411774	19.944921854119993	6592.0	0.046984422408382326	8771
742	77.0	122.21276351696879	129.82901685648332	101.1478279993077	1.9484115418540255	0.26408142158418507	7.4489066543743805	5749.0	0.10070103241758298	8050
742	78.0	121.52724985311774	130.408501928628	144.43218021296266	2.012670766690825	0.19264024120864598	12.924719168992127	5761.0	0.1114290731241899	8154
742	79.0	121.85719974195271	127.58178097123663	187.83857482470722	2.5545306351134447	0.5908335885732366	13.299504281184307	5877.0	0.08977826540024053	8251
742	80.0	123.14616044324045	127.0069862099947	171.1913029109779	2.1739113672985924	0.3785959527278841	12.073975147793687	5897.0	0.08218580900076652	8358
743	78.0	133.84482010539662	130.41982568695263	218.9606536169757	2.2264744355748776	0.2664873931824474	14.601589067242095	6162.0	0.06546051766822711	8166
743	79.0	133.89242629237762	130.73661095807742	214.64609327259524	2.1395497394528107	0.15867450179135706	15.033186676013818	6262.0	0.05883410051295977	8265
743	80.0	132.8167452076882	131.22469507352224	272.8792957268335	2.41806298956382	0.26206976109111807	15.855336289428513	6415.0	0.04828750414791923	8364
743	81.0	133.07270624571512	131.09922404659184	265.4943559149164	2.2192418642844727	0.22863703266940044	17.84143840362284	6407.0	0.044752644356775194	8466
743	82.0	131.62703066043065	131.3592009534784	338.08878010088995	2.206560863196931	0.2550752340789666	19.94413664443189	6576.0	0.041121363464314324	8570
743	83.0	131.31973747758835	131.3143917591251	422.2806681766951	2.2670393107583697	0.22936215895324752	21.335814876407106	6729.0	0.04083527341180576	8671
743	84.0	133.8872273479242	130.5890257973929	489.13042950127647	2.302028257080297	0.27570939012546514	28.398518752445554	6779.0	0.04147422689580674	8781
743	85.0	134.56786124803958	130.09079416846814	360.3821382585053	2.3306366024875054	0.373937041648503	20.26998455306141	6493.0	0.04634126890796475	8878
743	86.0	137.44030048201364	129.36274936769604	274.590556920538	1.8603893671560796	0.18333043516799416	26.516856862174556	6107.0	0.06735359756274904	8977
743	87.0	136.24803162940003	129.54989066652922	314.01999890426555	2.1417263816514622	0.3151346038774313	19.68326912725647	6444.0	0.047935396792625214	9077
743	88.0	134.57882568606527	131.58070216239386	232.64984896322582	2.3732600789958678	0.2406389110827868	12.389765616556005	6386.0	0.055836519529924244	9176
743	89.0	137.02187461104887	129.3067112960296	189.29752691553634	2.026080814583027	0.14036125372270686	13.961454128583147	6234.0	0.056619769127867446	9278
744	78.0	140.45714465964292	159.69210018295377	182.7562208275595	2.1145577525042425	0.3899134259569057	13.459232978692818	5768.0	0.11007966847743735	8169
744	79.0	140.74002902579045	159.7990201698484	149.4305524854582	2.303818808031492	0.38405077296134227	8.27270283269093	5793.0	0.10141618869286431	8268
744	80.0	140.14741007750115	159.67338656848287	138.74141687586143	1.7927828851549759	0.3287945538011719	12.89708420438522	5728.0	0.10660109625933652	8369
748	78.0	162.1517407206979	158.75773834881963	240.32644807410566	2.1363211378027036	0.25536358782949153	17.82758052440891	6050.0	0.07398525848873409	8187
748	79.0	162.97995646758932	158.60767546497297	323.0929622277393	2.13824650830513	0.278330430752019	22.43131798487294	6162.0	0.06461916447686929	8284
748	80.0	164.92873471253858	157.98473131623206	285.4454583965755	2.3711860725021756	0.26017576725549335	14.98655073932284	6186.0	0.05905587420936141	8388
748	81.0	164.12685340776102	157.83045419673837	223.4771617478107	2.2780651460184203	0.1130719292698915	11.114127694754746	6046.0	0.06272037795195261	8493
748	82.0	163.84655691281776	157.96139499713266	188.1520703487993	2.3083330231731725	0.3022815258829726	10.633308070684805	5901.0	0.0769188001360156	8594
751	78.0	84.98728358619617	175.41316083033516	154.20700350597917	1.8518026310865998	0.32425309148455467	13.630793925378459	5578.0	0.1639797577934672	8121
751	79.0	84.98086884019486	175.09034190523508	146.33883977411966	1.5172309120960248	0.15821986949860406	15.375828171256094	5539.0	0.166796168205523	8222
751	80.0	85.16393901705776	174.13287922840598	113.1760970213302	1.931970983511666	0.20363601230397427	8.34994266638579	5573.0	0.14652357569304109	8321
751	81.0	86.246184468435	173.25433741739337	151.48583626431352	1.5751247316015708	0.13314388488086015	14.859285364600142	5590.0	0.12725931840168184	8425
751	82.0	86.03750628530322	173.7781480652277	130.08089755059504	1.4590986658387057	0.22578400159238365	14.597881984970304	5573.0	0.1333113248727165	8527
751	83.0	86.76458668603054	174.43907249676178	189.80731301585695	1.9717108705675535	0.021918935323907672	15.824105383117328	5751.0	0.11112384610709075	8629
751	84.0	86.47091571025092	174.64756338465054	138.8374546367266	1.907977148152232	0.09746095293743498	11.107812355194723	5613.0	0.1543267474960423	8739
751	85.0	86.11643447270372	174.32510394729738	166.40652714697413	1.8853147443586662	0.12479397208191002	15.324694190982614	5670.0	0.1166752784170324	8839
752	78.0	109.81892061804558	135.6880348651582	270.69135208144235	1.997392869562949	0.1409320668137441	19.028968336548942	6154.0	0.0660037385902631	8145
752	79.0	110.28253994157677	135.0007115230837	256.04930370684013	2.0128096400296838	0.13877282376508523	19.52011884175961	6167.0	0.06430302375046583	8247
752	80.0	110.15187624197861	135.07822493875534	265.97795042618185	2.2722837700081455	0.10197368373596573	17.409269242246275	6131.0	0.062397921118368546	8347
752	81.0	110.3066735997419	135.41565673726734	267.83944605133655	1.9967779865551496	0.012493519684482899	23.11352461780137	6042.0	0.06300064522269463	8448
752	82.0	109.8601970952274	134.78719994451106	261.56305045263855	1.9601576342311522	0.18318418798460662	21.462362204093246	6056.0	0.06410435309656076	8551
752	83.0	110.21862901840572	135.01893864320036	211.44346181328896	2.0120946219751703	0.049832677938950555	15.657874050084933	5980.0	0.07920231258853787	8653
752	84.0	109.65658319998039	134.7939600746543	258.92359105689707	1.9570892228217103	0.3177092887707177	20.659814727814727	6017.0	0.07943555789843403	8762
752	85.0	109.88832558930629	135.86413677936093	232.45515488827326	1.571741814608774	0.16682680378730275	26.107556795678814	5945.0	0.07741487667480824	8860
752	86.0	110.1724569135043	135.7287623158298	223.7400693751035	1.6793215337231655	0.17673727014455273	20.950938778104153	5956.0	0.08080542027437945	8959
752	87.0	109.77329815188116	135.80974701039602	169.2840677040699	1.7323992939875956	0.13465358417257423	16.997673677831887	5868.0	0.08458965506773675	9059
752	88.0	108.9542145057407	134.9826163755035	197.0013577830644	1.830267862142622	0.02333725950889476	15.10780128120613	5967.0	0.08560767261920967	9155
752	89.0	107.58639343051921	135.3345906790159	256.42770219260785	1.9431711431073277	0.14488500764489157	21.811406248011316	6073.0	0.066544901378234	9258
752	90.0	107.40964443035477	135.63306870858543	194.09573555279343	1.903058508710594	0.04444475791913444	17.729756179554577	5886.0	0.10476527346953286	9362
752	91.0	109.44935673174585	133.9669462939974	159.67509375851694	2.2502896053349373	0.07952796112557077	9.035521189717079	5969.0	0.07488382946821466	9465
752	92.0	108.0622617954595	134.1274167233624	146.21464398607054	1.6219278744920287	0.2929616698536647	16.314696673787406	5837.0	0.10335246435256776	9568
758	79.0	101.67194791133393	171.32227067040915	142.021556934067	1.8392439083862657	0.2257857517226973	11.345194191857331	5581.0	0.1507286474150827	8238
758	80.0	101.62701365117334	171.74352291005073	113.0120345140141	1.7703468398459608	0.1041826219730974	8.49582779362993	5505.0	0.17532999435724853	8341
758	81.0	102.0637900459017	172.21893262455504	107.04541293232995	1.6840807405758949	0.023837839862390332	11.25018153254	5495.0	0.16198458764905166	8442
758	82.0	102.00146079630385	171.70782564056105	126.48251200242912	1.6335536049915194	0.2964585623836866	12.634214775257364	5510.0	0.15516060939284335	8544
758	83.0	102.13068756124473	171.673124850505	120.69512299718426	1.6717610005450692	0.09810290948303371	11.07277618910458	5507.0	0.19476200528268073	8646
759	79.0	123.10381527442158	186.3244951559601	206.98513086555636	1.869955245426967	0.14094102794982422	16.07991465843077	6113.0	0.06789017590183478	8257
759	80.0	122.92951416630815	186.04410966340933	182.00870840046423	1.684902185953755	0.14455022357030833	15.086293286384329	6024.0	0.07011756672509938	8357
759	81.0	122.76297685554668	186.22342577813248	230.372241547191	1.66767241534907	0.26192735733569356	22.12897285923377	6133.0	0.05718707403092453	8458
764	80.0	136.88620486136205	108.39873166148732	232.17268435903358	2.2449670332543348	0.1944383567531401	16.306508184547766	5998.0	0.0722907664534766	8366
764	81.0	138.4176120633203	108.5132119551064	181.79412683769786	2.203066420880874	0.2043763134826113	12.09316375719592	6054.0	0.06216725828948817	8469
764	82.0	135.33628758118184	108.24248826248837	265.30609711545145	2.444773093217339	0.3037848410615075	15.183687884877374	6169.0	0.0571617885821626	8571
764	83.0	134.37391561641016	108.20279205993216	217.1688973061918	2.2932635680049223	0.25615548317693987	15.946567121457718	6001.0	0.0771694605975045	8672
765	80.0	162.79999668988575	113.56029683449636	225.2909146984594	1.7336434510966285	0.06536990259934333	23.1388726582597	6152.0	0.06107816993595717	8387
765	81.0	162.99559536701352	112.88451433683318	195.24645004871468	1.9524522471232126	0.15038319338643732	13.783264978602588	6073.0	0.06089189608646663	8492
765	82.0	162.88856018217746	113.0026571291765	212.3801811903511	2.1253098617596735	0.20877989656484672	13.338900601062445	6157.0	0.05782685462678393	8593
765	83.0	163.70688939665905	114.03794193087104	186.2563882379717	1.8166818640051083	0.006653138586332823	17.029166139105666	6087.0	0.06982961841144385	8697
765	84.0	163.9245627294321	113.1083869574606	209.93461623844738	2.1468697867442157	0.11594470541091773	15.615218723708828	6154.0	0.06821069151044282	8801
765	85.0	167.14093606535556	111.63041856404763	290.2683713152357	2.355302255055648	0.42400720185162233	15.57719289030925	6171.0	0.0606444927036998	8902
765	86.0	168.06327376277767	110.75355922896674	353.38886664715045	2.1376731441963397	0.3707994197435234	22.975319232550387	6189.0	0.061769516095645315	9002
765	87.0	166.82610834134454	111.58038728469545	289.55509366431977	2.171830373601376	0.2957293445717463	16.03820216310117	6174.0	0.06015369680938066	9101
765	88.0	167.1611882385355	112.51287462499235	277.2438814097142	2.2043684156789904	0.17603419341275478	18.552025631435104	6182.0	0.0672175564052118	9199
765	89.0	168.32513693227358	112.76107575387988	265.6201989155892	1.8371581529740404	0.10505608633271984	22.631406070112586	6069.0	0.06683598157115997	9299
765	90.0	167.67715198393228	111.9850738368708	300.7918282087179	2.2939231329514804	0.2867660985859946	16.15531734203904	6112.0	0.07904415571971374	9403
765	91.0	166.99418165420718	112.48938379040494	297.49344646396224	2.1635410020550974	0.1659693711440052	19.146735417864274	6165.0	0.05953848625725994	9512
765	92.0	167.5020409019528	113.61793476306357	161.13135200007952	2.5817314022821063	0.44647336513581626	8.119923770008441	5914.0	0.09286743173708986	9613
765	93.0	168.4176918018258	113.87846638680222	175.74049494236988	2.384941926608791	0.3678499712253436	10.508316678251042	5871.0	0.10064431804751135	9719
766	80.0	148.31152740547222	149.216528096774	225.86233695405465	1.7242252057633554	0.3295646706129162	23.84872265440291	6155.0	0.0608941776273188	8379
766	81.0	148.1990823172335	149.2827649935766	244.72592143353515	1.8865878299602596	0.17414029785021745	22.852448334483725	6228.0	0.052162084628545775	8479
766	82.0	148.41875035118278	149.70792127886722	271.8979651350251	2.117398169221759	0.15288915227164576	19.018400996575487	6294.0	0.0510463367108335	8582
767	80.0	89.30117961608345	185.01334576025457	247.54096007986743	2.324025375429802	0.3409023053802754	15.890758876235397	6168.0	0.06010952212298184	8326
767	81.0	89.1266195982579	184.4467464027307	236.19222024326152	2.1294364359836107	0.245217349827681	15.423724934871393	6118.0	0.05807036217093706	8429
767	82.0	90.19871141302345	186.01162829977767	310.92877518327515	2.198261398473076	0.17570373174197737	17.488239701382202	6340.0	0.04911274502286508	8532
767	83.0	90.38002351064854	186.10239849861824	270.9356536794427	2.2238354921759993	0.18751544814693025	16.92626102818085	6213.0	0.061288886623927286	8633
767	84.0	91.03041051929816	185.6373516849234	339.3093734461924	2.2543385732066645	0.21728017156405519	17.63931300465175	6434.0	0.05292556063894965	8743
767	85.0	90.56010731386418	185.8302110874254	357.8751227029134	2.208329883868452	0.3178138553011056	19.75016071832668	6285.0	0.05467045845622525	8842
767	86.0	89.22522873525153	186.05115747504854	347.4727659432293	2.300839617870397	0.1406818917747153	18.804716432730483	6218.0	0.06000997844522465	8940
767	87.0	89.98828560756972	186.49050547808764	371.3963954851625	2.1429843030474043	0.21309771804370548	27.78352069113729	6256.0	0.055831691167292474	9039
767	88.0	89.08413596807472	186.6817298707467	308.2493268887276	1.836456277900678	0.09473409541522958	28.839610268481266	6061.0	0.0764616021930622	9139
767	89.0	88.95510913214457	186.1580134769207	283.0888457158174	2.0480416454286114	0.24236014651581053	21.585475050233796	6058.0	0.06764974226446951	9241
767	90.0	90.83914254892488	185.96721619600393	325.08353909505354	2.412539517782834	0.30477992110681107	16.782683241218503	6300.0	0.06563869268526938	9346
767	91.0	89.08438467900173	186.8902350527835	246.94188031966456	2.1469069716252895	0.30757396658826014	18.446458749291107	5971.0	0.07468740295831015	9446
767	92.0	88.99155781761051	186.9676901244468	206.55125506494326	1.8150310804209908	0.13028753518405567	16.251437083310385	5953.0	0.08832879785520201	9551
769	80.0	121.94276795920162	169.04055218499957	159.02411042948188	2.1875586437479693	0.4003673857649503	10.353649254317274	5997.0	0.07237704449981532	8354
769	81.0	121.02596040195168	169.63040321953972	224.77105213080222	2.072306874584948	0.34165215415425193	15.113926669103622	6206.0	0.0532455617938951	8455
769	82.0	121.89778135773105	168.55136768568687	188.48483865542946	2.223428313848163	0.31789825502654245	10.02172098202877	6129.0	0.059440538605585576	8557
770	80.0	115.36132449688267	144.53780936034275	211.26496858293902	2.345344749880202	0.271255879309155	12.975386764695173	6105.0	0.06411308966345389	8350
770	81.0	117.1589139391569	142.5404964244296	169.23672532319415	2.021966963920352	0.09235295113000919	11.939643548343643	5952.0	0.07004287515057064	8452
770	82.0	118.8815231693248	141.39976440264454	176.70760969136458	2.157347307470875	0.38258770192612496	12.767895013214968	5960.0	0.0714798358325541	8556
770	83.0	119.61353842984428	144.6895611941836	108.4908562218928	1.9874658742257785	0.43828966759631566	10.623905026518507	5764.0	0.10863821667799949	8659
772	81.0	146.51787868199978	159.0666899600468	151.284053714355	2.0265903700826087	0.1846319731257829	14.05721121954857	5780.0	0.08907052511548413	8476
772	82.0	146.6333831739247	159.4732160995945	117.50397430589094	1.5712103629779937	0.24309382089251513	13.54610496989673	5723.0	0.09983779953345645	8581
772	83.0	146.94673537255935	159.05647492673933	141.41769791391724	1.9107002409466745	0.3419866926240466	12.079476867020649	5806.0	0.10131646359960154	8681
772	84.0	147.85678532766656	159.01769994674353	130.23516727386593	2.1996109370015584	0.20849355808168601	9.902875602955913	5695.0	0.1295384374081513	8790
772	85.0	147.29148746736686	158.68970981031282	119.0913260375672	1.7030591477432508	0.2499526801401319	15.27033059201727	5664.0	0.11798072750579786	8888
772	86.0	147.32162327023738	158.8736494837459	141.30094344107417	1.7415748784787972	0.30976475024442673	13.123274185410363	5699.0	0.12241758672935622	8986
772	87.0	147.0016424332981	159.10669184284137	118.5245566054846	1.8727050570679116	0.4291947861751455	12.542489078106364	5602.0	0.130766418803554	9085
773	81.0	138.24159004912374	148.11438694901753	110.78459526470505	2.3615234875862803	0.237804357594136	6.023599811404506	5591.0	0.1269727957221878	8468
773	82.0	136.97692321081993	148.07562293840678	109.71232615064775	1.9210600281112742	0.23607320760823047	7.192474231540347	5541.0	0.1435811385694179	8573
773	83.0	137.47646219039635	147.4038976636679	102.73981085975525	2.0309352634611266	0.18828786887161703	7.5469956464679155	5531.0	0.18133727117522408	8674
778	81.0	149.7592032314817	141.76460050325602	200.38569991451504	1.8089118163805902	0.11826877917490786	16.160530009093552	6059.0	0.06182648542322318	8481
778	82.0	150.10601157052918	141.78012421303387	280.58527088458425	1.7720198784294408	0.23572476738414458	22.396691581532636	6202.0	0.055409318129233276	8585
778	83.0	149.28896404679548	142.58756465105887	200.04287929798045	2.0141054079419307	0.2999376057023556	14.2991540786885	6141.0	0.06589426119991329	8682
780	81.0	97.31615242525827	202.53399192720804	167.96443808336448	1.8768210923265343	0.07752620560617655	14.623948996539164	5539.0	0.1438096425760345	8433
780	82.0	97.54571967785117	203.2485176326011	217.55981298178696	1.8982904861883647	0.14769281446533866	17.17791057755205	5608.0	0.1236388379147471	8536
780	83.0	96.67689556147583	203.53777283336836	174.95405449372714	2.0948287888602577	0.20006084368468074	11.64736852793364	5599.0	0.1517087625050525	8641
780	84.0	95.49369019270814	202.53027858266273	133.45105189402474	2.0779325488384215	0.1933988491308412	10.710700016985092	5502.0	0.20827787592443794	8746
780	85.0	95.44878711263561	203.57754534572254	167.395854790955	2.225653247198535	0.20487826178227267	9.705025630168443	5580.0	0.13989405851933193	8845
782	81.0	106.79738963926754	177.95171184737598	169.70923662469158	1.7483445266159485	0.17957305523575326	15.366729408231624	5645.0	0.1132088330922014	8445
782	82.0	107.02564585728014	176.97659650643502	126.68350978878681	1.924535891862079	0.22707679950837945	9.262130772776816	5612.0	0.12262204709294199	8545
782	83.0	105.88556538218572	178.4232189232821	132.6777479950992	2.074025744623042	0.19217020950517208	8.39119006324027	5605.0	0.14955270995998957	8647
782	84.0	106.06734622656343	178.18453579386173	118.20755933165368	2.1743478809735	0.22931483655743568	6.927706338492664	5598.0	0.1599248604017848	8757
782	85.0	105.95883930039814	177.32189640599245	117.47165021715345	1.8672799095688175	0.21803075416448725	9.577428422679539	5613.0	0.1303804666953748	8856
784	81.0	113.5019866567828	149.15025945144552	186.01685186382323	1.8106922364368445	0.3112146996750246	17.604723111530255	5997.0	0.06633538131520045	8450
784	82.0	112.87140571135963	147.95901829719918	261.06079470145494	1.864346898562793	0.21944277801842865	18.9825937899797	6254.0	0.05285586728293756	8552
784	83.0	112.63983702810157	148.2298762324442	302.62856530834154	1.9148942573903387	0.18859728525890357	23.41161118637465	6347.0	0.05423441302979279	8655
784	84.0	112.90905764857115	148.9162876165991	275.0682928982187	2.106325709929113	0.15744284172438633	17.836509199995575	6257.0	0.06166001008638459	8763
784	85.0	113.50934820923864	149.00967176321	296.46537231134295	1.9815278119146318	0.28591858511217155	22.378034192279518	6261.0	0.05582826734760627	8861
784	86.0	113.2211089074448	149.89772772594932	248.92117809970318	2.250379314879361	0.19633464598416714	14.636821230486747	6156.0	0.06390159226135554	8961
784	87.0	112.71148470881661	151.4296093447641	236.56267271289852	2.0183665337127916	0.21611776552906392	16.840459068189265	6133.0	0.06257573223517353	9061
784	88.0	113.02327640164279	151.63594370278915	247.46855394520588	1.935940909510668	0.2919484001060891	19.01776242174791	6081.0	0.07476216215467685	9159
785	81.0	116.49625626430455	156.60657198068515	100.61503053160129	1.659625569891779	0.132660121377905	9.980192499429686	5607.0	0.1225577993808554	8453
785	82.0	116.2459281826584	156.014746859275	139.4714568376954	1.6906627294825938	0.13317904259146887	11.774364387537206	5785.0	0.09045039943112348	8554
785	83.0	116.25112836022927	157.53286944015568	110.07820248045704	1.9993685684989417	0.40336572072182	9.132479369087811	5663.0	0.13148871149140853	8657
785	84.0	115.84066687039062	157.43913957085655	143.8956503784424	1.802468268025215	0.10908568168791404	11.098745863454777	5680.0	0.1334597682948552	8765
785	85.0	116.82259322482857	159.0578626718074	122.12310757325427	2.2618668692286588	0.23195001459605918	7.395246603054145	5772.0	0.09820292551824904	8863
785	86.0	116.50879112607066	162.4045396622272	167.85570666931505	2.3784891433997286	0.31855649957075	9.710347440654042	5951.0	0.08134336235004105	8962
785	87.0	115.9584934982491	161.61712529654127	224.34386077229166	2.2371457084921174	0.47130434405607624	13.810841061193765	6001.0	0.07189561984910849	9062
785	88.0	116.14628559689803	159.58281077472202	206.5738932249606	2.1220447033778083	0.1559546616633714	12.581258761547945	5958.0	0.08659946556450751	9161
785	89.0	118.11932136036575	162.4222593028415	130.86086437529323	2.4127968494284957	0.36400599959175634	8.914395192756139	5756.0	0.10161776581382985	9265
787	82.0	129.6637384720767	141.79314834220185	210.49194782919994	1.7863216540016744	0.15855627020667948	20.616357269590125	5909.0	0.07613330174081993	8569
787	83.0	128.84512867470988	142.18413299260172	243.06745961224718	2.017821934473713	0.23072123912815798	16.201734545832373	5979.0	0.07930178988868047	8670
787	84.0	129.4352781504047	142.13294015447437	230.13339986128585	2.089594899871022	0.2337928976749041	15.226719552652145	5968.0	0.08440335622701815	8778
787	85.0	126.47185689873277	143.1292749506203	202.44375254375257	2.0559702019306147	0.24785099711529557	13.68345264535948	5962.0	0.07583735512992551	8871
787	86.0	125.43116221678329	143.35883341627144	177.73934035484368	2.1805529703639652	0.13853712468450233	12.41794501681931	5930.0	0.08368318262683744	8969
787	87.0	125.49217202377149	143.93091944107184	173.66480656217053	2.32136459262655	0.35290379000034466	11.216800002090476	5863.0	0.08515488505824782	9069
788	82.0	167.9607326597657	132.36634021364077	277.28527872471653	1.924830705087808	0.2736821307240324	21.590790718416798	6236.0	0.05371268957562085	8596
788	83.0	167.46125650712347	132.5505691027271	306.53476881760974	1.859424766850237	0.2766908416654456	28.637887046194237	6333.0	0.0548945519865046	8699
788	84.0	166.7590938804915	132.48726603252533	169.89925533778126	2.0680861044157615	0.3968224711752874	11.11823882069566	6030.0	0.07821421612889054	8803
788	85.0	167.9884985525389	131.55694477044918	258.40456303241655	1.89940442752985	0.13439254577740462	18.578872267891555	6277.0	0.05505102171716787	8903
788	86.0	168.51335045995802	133.74757403294393	287.904716735068	2.442245020405331	0.08144451570005144	13.558294862647582	6489.0	0.04739404395603487	9000
788	87.0	169.80422343513465	135.43771370637336	332.9389275911125	2.1665497346226883	0.18753426847105448	20.189130253577147	6499.0	0.04603083005997097	9103
788	88.0	171.1908508972699	138.60424776722388	248.68169749810497	2.28882988992336	0.43174094957899434	15.550728638735961	6218.0	0.0648837140048136	9202
788	89.0	171.0773277172835	138.59327935845354	311.84774147760925	2.1644682663425523	0.3778406885819267	17.371879248107465	6296.0	0.05354437230203074	9303
788	90.0	170.51153544474454	137.18471171977816	294.59045829172584	2.1811695894160823	0.36373549808228617	22.717272048820114	6359.0	0.06232169278912989	9405
788	91.0	170.47245046930132	138.2677820379458	333.9513815286702	2.220902456449461	0.39486267960713933	20.793561893636763	6442.0	0.04616785395215279	9514
788	92.0	170.08383207458002	138.7172716665877	377.0459922508963	1.9768932576093328	0.2962409709190019	25.080254584771243	6550.0	0.05052787146125534	9614
788	93.0	170.45914096658794	139.42088280862552	336.6120200343053	2.0784785772661034	0.15075827895587923	21.43376812845883	6285.0	0.0629567494894322	9715
788	94.0	170.1524916030959	138.78185608088845	317.0673084840177	2.1456317638761764	0.2175051886058869	17.51771357972727	6375.0	0.05912263336053109	9819
788	95.0	169.48417640069528	139.77549210759202	298.52793108804144	2.3071104029880685	0.25486474649645685	18.859359190893414	6309.0	0.049115246732798525	9917
788	96.0	169.68464661814406	140.44261863914377	252.87305298563606	2.0693307150624505	0.2782159013991354	15.212670936092016	6123.0	0.06545188522884404	10014
788	97.0	169.86433410466876	140.57288755966934	257.70586151963937	2.1096626208591442	0.25963995230399894	15.771882264458368	6160.0	0.07062063374805233	10112
788	98.0	169.8819798450839	140.0112328354065	337.600323654659	2.0251688768716454	0.28475589991384304	20.682026840561218	6270.0	0.06456853879765014	10217
788	99.0	169.64303218599454	139.76514173008448	331.6716011057794	1.8291057000082567	0.25240946689797666	27.430119045580604	6129.0	0.07658868525160506	10323
788	100.0	169.41330975864346	140.4052669076208	240.52120033771777	1.9683918702104413	0.285919134398135	17.68241030490764	6133.0	0.060019015677368545	10430
788	101.0	170.0036652265574	140.56930711443673	285.22252449220616	1.869724798122392	0.22230031234997952	24.47888990525448	6088.0	0.08355069368985091	10536
788	102.0	169.90433169203965	140.9755680659017	221.66806873106563	2.1388861985907006	0.4976444247647421	16.614013256771717	5991.0	0.07093913228779529	10646
788	103.0	170.2648144977867	140.94950149591986	279.03985120734296	1.91066788441457	0.32460189390198874	22.440088794848137	6186.0	0.06766273578596409	10754
788	104.0	169.55431234108832	141.5166402780858	262.3042096255606	2.1738917759195906	0.1357926338822578	20.48480117926039	6147.0	0.06890422339519983	10858
788	105.0	168.43073520083195	141.19834410615454	233.67924656534674	2.2373431493634723	0.14267071729837205	13.165159917305997	6124.0	0.06190219728204058	10961
788	106.0	171.90751362740025	139.49612734402533	237.71087934389564	2.1091463437207167	0.34888600560843913	16.6029802434425	5966.0	0.07896679294288164	11075
788	107.0	170.87065417894652	139.96081749720028	286.768180836835	2.1719646211559946	0.3647375333988596	19.959790151595328	6118.0	0.058585519881342	11176
788	108.0	168.55288051199406	140.6918028048418	323.8601090381876	2.098876865673978	0.27232401946060086	21.7401860102791	6307.0	0.05506158728928309	11265
788	109.0	169.0302290247856	141.10435446681254	361.5920698855008	2.120822521536211	0.24077645422151142	22.864160483256082	6395.0	0.05102652427570227	11363
788	110.0	169.9741936800849	141.16084347187066	252.0307469707783	2.3875852661805474	0.2791136102970883	13.496208429175363	6206.0	0.06881645545319875	11471
788	111.0	168.2488587872008	141.31012515223824	262.2878745365142	1.819608152542407	0.06822387865190853	20.381168529840696	6150.0	0.05429500090530287	11577
788	112.0	167.79325880884272	141.50716886093434	252.18319591500114	1.8026053822842116	0.06242679639680281	21.41913575573437	6115.0	0.07360727890597511	11679
788	113.0	167.62619865915283	141.42961638562173	222.2502942378517	1.99158571158116	0.12189270635583299	15.287414928675405	6171.0	0.05781010662001702	11782
788	114.0	168.6365071771739	142.21048739042007	190.20402267446732	1.8288299010846145	0.12874013425287886	17.528112369445502	6010.0	0.07325834238284283	11887
788	115.0	169.26674899470706	141.6752496720702	190.95740352541728	1.9657862046542642	0.1950415369550433	15.1028618552851	5993.0	0.07187363893669357	11988
788	116.0	169.586831233305	141.47192876222869	227.01365391751602	1.9232712542482877	0.22989117152343572	20.503509304281994	5981.0	0.06672998777138756	12097
788	117.0	170.14896705198095	141.9132678055848	170.14202480370926	1.922816078595181	0.18945135268302532	16.222095668974344	5999.0	0.07468681474672417	12205
788	118.0	169.92631769852335	140.9942117844485	215.4619967254132	2.410833895821756	0.20982909975826686	10.737460525454816	6070.0	0.06457314913242998	12311
788	119.0	168.33996699349578	138.1536274273403	171.79524060920065	1.9515072753611757	0.08971792307702849	16.58069312273335	5952.0	0.09269129710896364	12417
788	120.0	168.4663950003065	137.7284885090292	149.40088944506476	2.0851991715736093	0.20161769304169871	12.671206853098246	5895.0	0.07744491986490902	12525
789	82.0	150.4605345337761	116.00484124735924	279.7765054449407	2.3228919486674897	0.3407006286173361	15.490197573337307	6221.0	0.054448218889258604	8584
789	83.0	150.9626101673266	116.33727168220717	291.6358781648436	2.0274555638420773	0.18352313929479863	19.752193689731552	6257.0	0.05877841444529175	8684
789	84.0	151.55313118685547	116.33312581835045	359.7207663003326	1.9077354321907716	0.13959083821879562	26.528101506494714	6357.0	0.05640122592911111	8792
789	85.0	151.40445867000918	116.14699477839349	281.0184723441738	1.928433307034741	0.06439040592591444	22.178101948150776	6270.0	0.05538838741129159	8891
790	82.0	129.09039754333318	188.91611875403248	252.33147516282347	1.8983776967895454	0.41418676182110686	18.04778698311903	6179.0	0.05661914178881189	8568
790	83.0	129.2553093955643	189.52260778128286	231.5937725611233	2.1065323429994107	0.46127861418070926	15.450201292290961	5917.0	0.08599862029100534	8669
790	84.0	129.5602982111496	191.80246635059245	130.61097335648668	2.18284246506131	0.42338870978871507	9.992633871181376	5676.0	0.13454587868353846	8777
795	83.0	152.69788339100091	149.96195661529458	189.34586973564657	2.0379833349995287	0.15528299525173112	15.149867371266048	6245.0	0.059442461779514705	8685
795	84.0	152.67718489909413	148.59501226091996	287.09635416501794	2.082683945489244	0.055490873661495646	18.725932039684267	6464.0	0.05168464719806374	8794
795	85.0	152.73146244231825	148.79284595309525	253.2413689885345	2.122431754929699	0.20040845462586654	18.706020189438597	6396.0	0.04988559424134051	8893
795	86.0	149.3283437163022	149.92897163464897	264.9018702604933	2.2838384473862767	0.2926932390385986	19.310585913210694	6357.0	0.05280085995981896	8987
795	87.0	148.22378514912765	149.9492179789565	276.4248993836964	1.9718222968203893	0.1490653231237351	23.320012965018922	6284.0	0.05449472129237744	9087
795	88.0	147.69296524663676	149.45714631143937	193.05055184428335	1.8311030633841239	0.07009425686832164	18.402438188532816	6165.0	0.06837901868185116	9186
795	89.0	148.07652376213235	149.98186250012458	295.5015982819815	2.1422515383262377	0.3313676932399155	19.456168175090376	6400.0	0.04907322179739402	9288
795	90.0	147.8991023344664	148.01232670916025	288.9975214209888	2.1120582912375263	0.34997285784257287	19.68199149133594	6362.0	0.062161965354972745	9390
795	91.0	148.48052691635374	148.93770434092968	247.41039994924603	2.0690771017746483	0.30012828240503114	16.769598963930065	6328.0	0.05086934227463547	9496
795	92.0	147.99507281034653	149.18047300250498	250.7991655642518	1.8883292404230043	0.23682491441196596	19.912284071144697	6296.0	0.061775969052104474	9600
803	83.0	95.10915230344308	179.41011750114058	170.4401986326178	1.8351014799739684	0.16721299219784388	14.404852993529827	6041.0	0.07357259138419005	8635
803	84.0	93.82794862889348	177.65498160807036	229.71951451335732	2.0763017225263947	0.21178586863764742	16.309711990988685	6066.0	0.0750200411277239	8745
803	85.0	94.33363863023457	178.15397140385693	247.23486523177687	2.2099958538852635	0.22094123871541374	14.780159629445455	6149.0	0.06195090566765157	8844
803	86.0	95.80102998397803	178.17372748560663	256.30569922243126	1.6312878526188013	0.07617342396491066	25.650876904064365	5991.0	0.07723023312950651	8943
803	87.0	95.80460818739984	178.06939018244455	285.3533020236653	1.9555932760897217	0.18477025481817574	21.30396679430763	6114.0	0.06376553205970999	9045
803	88.0	94.85056595490512	177.31596809631048	251.32865260478025	2.007119015990451	0.11587760547314037	16.72461874917131	6154.0	0.06915218343905939	9143
803	89.0	94.47843628384877	178.02344976272852	253.30084807364602	2.0824576422085754	0.19331155995374402	17.294885934898367	6185.0	0.059312142798791184	9245
803	90.0	96.0096607039078	177.5873160282488	141.41593287464303	2.081856497117067	0.11586669009523218	12.252137594812083	5863.0	0.10835352188229543	9351
803	91.0	95.95480233317335	176.93472649206782	115.76489347456861	1.6870605019899094	0.2262872793154322	13.43940548571901	5839.0	0.090324736227766	9453
803	92.0	95.91024903905165	175.87880422494266	149.50027950977778	1.776468856172493	0.20472765149755567	14.261415920288988	5809.0	0.10777734050221897	9557
803	93.0	96.63323347149834	176.39819076151	141.31134243871034	1.7500677341594373	0.16915968615289498	15.023065317334062	5806.0	0.11108487770664938	9660
803	94.0	95.25785497926856	175.5559376318991	177.61131525504726	2.288324356077298	0.38967002421596714	13.761712939945596	5940.0	0.09157585977717751	9759
803	95.0	95.08641643813908	176.49811382214025	119.55715932659825	1.842890938788256	0.20616283370381802	13.979271073437374	5796.0	0.08716576945730471	9861
804	83.0	97.27095646014565	191.49186532970316	126.21567953620966	1.8286210409547625	0.2609888205978895	11.55051665882793	5854.0	0.09407078345488924	8640
804	84.0	97.67487793395655	191.32971955074316	168.51208210156952	1.6858141053092301	0.12503014703185958	16.616159411798854	5809.0	0.10589226046222805	8750
804	85.0	98.03909776733315	191.99426875004775	176.46109723991148	1.4567841251607834	0.19144080272112513	20.890448438773305	5758.0	0.10038433492124224	8849
804	86.0	98.06158461441886	192.1511334013936	136.58611352844505	1.7695741366340632	0.2007020971345571	12.265868286291361	5759.0	0.1092793775188773	8946
805	83.0	119.2104965642953	171.62409396729169	227.34812187599903	2.0382151506396413	0.3235130508902795	17.013334583578768	6279.0	0.05759875464859302	8658
805	84.0	120.64173496094689	170.73284743069246	197.97274036134974	2.401861256279915	0.25908729277819065	12.484559125905507	6305.0	0.05901865174835434	8769
805	85.0	120.41320742466762	174.23381498928717	311.39783987507974	2.157936997240128	0.25116430488569536	23.077572403759184	6515.0	0.04560635787660031	8865
805	86.0	120.01161580346967	177.28805622388248	356.36496764961873	2.4500508454407695	0.2014023314886721	16.038454242414968	6549.0	0.045286175247552	8964
805	87.0	119.80256749138162	174.1586490324926	300.184650859804	2.2550718191603	0.3287416793618722	17.249217053260086	6460.0	0.04736527875910905	9065
805	88.0	119.88571417310577	172.188082696321	269.1762380795691	1.9986013353612917	0.3747229546012853	23.30805759264764	6484.0	0.05163649547401183	9164
805	89.0	118.42236895936128	172.35007810369194	271.49441005780466	2.1983801185576586	0.2366843379063414	18.41654808252381	6291.0	0.05377994869404832	9266
805	90.0	118.5713673407165	172.1946633752178	292.13865383800527	1.930923556045466	0.31942619506084097	24.876908158546946	6378.0	0.061323726971831125	9367
805	91.0	118.45863265211364	172.19982444386957	226.38958601305586	2.0018370786207416	0.26049182740847715	16.09585171882679	6285.0	0.05290135330304202	9471
809	84.0	140.00084030711497	160.5475080481469	118.14500053864806	1.5771338775003083	0.12184630177965367	13.27515720562879	5516.0	0.19948221326752233	8783
809	85.0	140.1617656166776	159.6344217215196	145.08521348995484	1.944059166482353	0.27600045246286686	10.739731154277417	5620.0	0.12852641542362656	8881
809	86.0	139.85556772024384	159.51279127770255	139.3176282165331	1.9672203443463965	0.35153537908498655	11.907562873712157	5621.0	0.1450950151742186	8979
809	87.0	139.89182686129885	160.0186900876359	143.93829825421471	1.7746210205694521	0.2846772716539808	13.421041308462202	5617.0	0.12686120606978002	9079
810	84.0	162.76962165806364	158.41257134470874	197.68895916988944	2.201662884480129	0.4533721378604607	12.898897798421036	5916.0	0.09040320195143496	8800
810	85.0	162.12760001267654	158.42488089327404	170.12302045805941	2.026861594188656	0.22231212752095314	13.711757659696808	5872.0	0.08500810376321388	8899
810	86.0	161.79132703054842	159.18242901291066	167.6345862005949	2.075171660737793	0.3061960877657053	12.547007167949854	5880.0	0.0898358094575246	8998
810	87.0	162.54225445471207	158.83603150465942	118.59067922071665	2.2843100247463406	0.4445861757009464	8.320814413291208	5672.0	0.11434072960815538	9098
810	88.0	163.18023318579293	159.02713903582952	176.8887425877338	2.1344506142594204	0.30782679850921546	11.272633862115498	5819.0	0.10547134215872732	9196
810	89.0	161.49422260184593	159.41205779770803	106.39466137127421	2.4197858109879142	0.07641937992094222	6.522553741424317	5693.0	0.11350719882226884	9297
813	84.0	99.92752942808909	184.5217039383918	196.02208466350038	1.8780720922409773	0.14898162682991065	18.349219307889516	6005.0	0.08059730046540556	8752
813	85.0	100.07518413168796	184.97648738386997	207.7071373526699	2.0962055011251133	0.1475589330937563	18.906851005451063	6051.0	0.06852676876105243	8851
813	86.0	100.21985805087887	185.36131791138664	213.0613045347077	2.028233432281612	0.14449241662486773	16.723025162922088	6021.0	0.07440838663390911	8949
813	87.0	101.55613242418987	186.01195482125024	274.57947730403845	2.1940731022633395	0.3006050365066532	17.385161451009882	6187.0	0.05942440906051266	9049
813	88.0	100.9782034964648	185.9071972518655	249.23071524067188	2.2533974261072744	0.3001957352303939	15.29239855117066	6129.0	0.0709761158391452	9148
813	89.0	101.48313591699788	186.14957901814816	245.9019168927979	2.1982610234268973	0.33500438363953855	14.083044661465275	6065.0	0.06712961943327989	9253
813	90.0	99.52836632867299	185.2280019115479	189.98558529973292	2.0280613218207955	0.360144955979356	15.17080898996592	6067.0	0.08310684252606929	9355
813	91.0	100.15488184133474	184.96205538904002	231.13234615224866	2.1117851078142302	0.34797228080700704	18.122599560894514	6140.0	0.061136471890558264	9456
813	92.0	99.54708201368233	185.01503083453926	210.56123704449425	2.0231416635690946	0.2287888655307417	16.376990468989966	6153.0	0.07062763596037196	9560
813	93.0	100.3302922592942	184.8335544862059	233.19739233962187	2.0589754192833154	0.23890510398312856	20.161652056284872	6176.0	0.06984256170886337	9662
813	94.0	99.8819566068969	185.05374477172498	218.10876330378807	2.1827855165577623	0.29430544733716074	12.78771042593118	6142.0	0.07297475059163662	9765
814	84.0	118.43925760499556	139.19468354979293	146.35448293831573	2.0538127169460676	0.2558465477993525	13.995489974367493	5853.0	0.09892268983883729	8767
814	85.0	118.11037033396407	137.83781731501733	182.8279283220427	2.2496159945576384	0.23502456207991684	9.28988541988764	5941.0	0.07779564294099077	8864
814	86.0	118.00907943640496	138.55276267265802	156.26312764696345	2.2146591185536013	0.33342567882829793	9.343016702820954	5873.0	0.09077012452594513	8963
814	87.0	120.07207862121	138.20046591162549	167.92323653883977	2.0860424918540033	0.20710022750469248	13.292032849373108	5838.0	0.08809825782618631	9064
814	88.0	118.80686358275771	137.9396706298587	176.31797631623428	1.9902029050001593	0.1069331641179414	13.037447417207412	5907.0	0.0926842010265117	9162
814	89.0	118.8116196583815	138.2225580767337	185.401160392971	1.954272479329264	0.10748944857067856	15.958652258657406	5916.0	0.08026541769631067	9267
814	90.0	119.86955493887025	137.98240118632822	160.17236603323892	2.292118234739554	0.34311702432136865	10.765908640240161	5841.0	0.11202354943128945	9369
814	91.0	120.60413137969486	137.49735855681297	153.9692654918511	2.299990720476519	0.2896115276452055	11.060266811145564	5871.0	0.0859616277430063	9474
814	92.0	117.1866423317598	136.6867280985838	140.7588664806554	2.1645666929095935	0.2640338770642017	10.380850507515401	5760.0	0.11650641436107637	9574
814	93.0	121.04041067557318	136.86644617399898	216.2986703714237	1.8564801960314845	0.023228830245853347	18.599157160732883	5970.0	0.08804123489789151	9676
814	94.0	118.2794451356646	135.92411077055874	163.47863248378775	2.282311859373018	0.22923118884529595	10.784032362296548	5894.0	0.09721904128095839	9778
814	95.0	115.49177094111255	133.8861069963749	141.39888230069272	2.171317117392458	0.3451072633574084	9.992786927019873	5775.0	0.09002065292353706	9877
814	96.0	115.73703139106368	135.0252401320171	146.85600313449098	2.0125106364121703	0.2758702617197104	10.460124035180655	5795.0	0.09832879073103824	9976
814	97.0	115.66475591715977	135.28247367734076	172.40399118545204	2.002726941417518	0.1505295670463355	11.145613487760336	5864.0	0.10138006400023494	10074
816	85.0	134.17851323178738	183.42874710949363	323.69344824602643	1.7763282323068734	0.030047332529327765	29.046336141400392	6245.0	0.05662777458626849	8879
816	86.0	134.8218163084406	183.04640650135488	357.3839268707823	2.0236087594230576	0.1915405644827832	24.869735003340686	6406.0	0.050655659192104706	8975
816	87.0	134.48091225503995	182.9301326184582	351.5253936181563	2.2757955493176913	0.17048364306908184	21.051036231147293	6350.0	0.05158310447607932	9076
817	85.0	148.65936350957273	142.1757898498104	194.89350229075592	1.5687979653320758	0.2027417454513974	21.02208921973897	6040.0	0.0693530680724988	8889
817	86.0	149.47458447135986	142.75198648191312	189.3450060988134	2.020401868214507	0.22695890172207506	15.071390641461273	6037.0	0.07298610707909232	8990
817	87.0	150.59111725629612	143.0449591959189	194.96877335647818	2.202419812686213	0.3740789375627545	11.987151589339332	6084.0	0.06573913413736686	9089
819	85.0	166.27154046090124	150.88449323103438	258.5946109858243	2.351582997862454	0.2561435036717288	11.484197959943318	6111.0	0.06434513499385122	8901
819	86.0	166.7144017237207	151.99727062042777	193.93979918556585	2.209567287703763	0.14388909307201952	11.231566012196229	5958.0	0.08059223040637062	9001
819	87.0	165.94892578465183	150.5079640854147	212.38399054168443	2.4971519465342595	0.49569065455402767	12.007034613500016	6010.0	0.07117287035834882	9100
819	88.0	165.7423926055848	149.42707202316322	190.53302700735333	2.0506042687137658	0.29539436514099066	15.00011954039349	5804.0	0.10801141391897601	9198
819	89.0	165.78650481038704	150.91193267761577	273.9762874054575	2.1214964265927536	0.20947792560835563	15.67718490053234	6135.0	0.06233686959891498	9298
819	90.0	166.53432258064515	151.76106549364613	220.094415247116	2.168955855121601	0.23000374262626958	12.971155713830521	5995.0	0.090553638710438	9402
819	91.0	166.60722231629185	152.09794486294493	254.2309645568071	1.9402375154977944	0.19563047705919534	18.86792619385051	6094.0	0.06431253045980106	9511
819	92.0	167.02693482791412	152.02746899216964	238.66249924777117	1.918269112696625	0.2393525853143343	19.077836954012696	6033.0	0.08028061581828155	9612
819	93.0	166.3010234626199	151.85812447027484	246.32408924978813	1.9938984330978353	0.20977960908653742	16.9641711181179	5972.0	0.08781907217708934	9712
819	94.0	166.34552876793373	151.7211714243455	186.33930382714928	2.1254864499724335	0.20819891617778147	11.269655573867968	5956.0	0.08976354009170431	9817
819	95.0	166.50531904580325	151.40214700730965	162.85590297630122	2.246812292683247	0.27568633478944865	10.501688599572443	5806.0	0.08586899833994124	9916
822	85.0	98.39469767827045	148.52230998938026	368.91407829447115	2.3486571140925507	0.1544213937347086	19.035346784823695	6505.0	0.04593749776607606	8846
822	86.0	100.5954927640102	148.55349150764968	265.07876663546944	2.408419714327152	0.38910790607488016	19.66167106558679	6206.0	0.060725760115836365	8950
822	87.0	97.20836869308991	149.92698508211782	342.7236874577229	2.305638704943629	0.09817626993009243	16.761851763367954	6498.0	0.046064106727817286	9046
823	85.0	101.93808406041012	171.4126305732887	142.0219819383374	1.5944876429680437	0.1922695565467884	13.444881810230576	5584.0	0.13866759952632426	8853
823	86.0	101.79114882005585	171.66331620797715	127.01069470033659	1.6101324992382944	0.18383462643193493	12.070921260807461	5553.0	0.1730405317866078	8951
823	87.0	101.80646641463949	171.9396881163708	135.03440259751366	1.5252493122786905	0.24717459329051186	14.07856829349694	5530.0	0.1534385033182131	9051
823	88.0	102.01174362235417	171.08621074103743	128.46166452985545	1.748097292806896	0.21653424601457247	10.84084599501456	5560.0	0.17757761813239192	9150
823	89.0	101.79348555946046	171.43765731451123	107.14482026445357	1.9507301716384542	0.4231179882433322	8.632927834631074	5503.0	0.17539867952629756	9252
823	90.0	102.07067855670377	171.32748473845908	129.4129344126327	1.735598551352835	0.07189928003045727	10.104979956330933	5593.0	0.18121422687606448	9356
823	91.0	101.80402046159857	170.93500433394263	111.4541124382912	1.7751008096147551	0.30108363581718217	9.921003267419673	5555.0	0.16436535038249792	9458
823	92.0	101.92446974623361	171.51881734037872	124.0134251144596	1.5830899535296374	0.23437687406208316	12.312923954069298	5549.0	0.17889944337170358	9562
824	86.0	141.0558693006682	114.88374346904125	247.71088198315732	2.024712333774924	0.18306201851067502	21.262763765625852	6105.0	0.06750243532479885	8980
824	87.0	140.83166342204092	114.97589615928335	194.29043855546132	2.245324480883792	0.33250686625819525	13.025692804802075	5996.0	0.07230352602923526	9080
824	88.0	140.9276255684431	115.91311838945379	259.53686569509955	2.114954985809004	0.05417717338541816	17.590316291073925	6154.0	0.06915218343905939	9179
824	89.0	140.78446961641637	115.35889190941165	164.2073835645824	2.07078491992889	0.2540494208098574	12.888596485505548	5975.0	0.0744934225622491	9280
824	90.0	140.7702115559124	116.0561528521785	205.79408719956436	2.205368245676204	0.2929105746141596	14.98148046072109	6052.0	0.08455549482297996	9384
824	91.0	140.91412237064264	115.42914145003373	221.16429069980694	2.3082765498806483	0.13642869448576195	13.472442126266422	6138.0	0.06126802434186627	9491
824	92.0	140.66721740347148	115.21975105188845	341.6679455522131	2.074497604132797	0.15544302670947657	19.985201614366304	6365.0	0.05825320718053818	9595
824	93.0	140.5075393347694	115.30234022425527	404.6016739822467	2.000424580013834	0.08500695450849398	27.146898987274596	6422.0	0.056015505028254114	9690
824	94.0	140.93133731661567	115.60414087877089	478.7125893200341	1.928552129342938	0.14088424908872074	36.12408305372645	6559.0	0.051415397669115674	9798
824	95.0	140.47077511164474	115.83687431466359	429.54300894081814	1.8362768564413823	0.07118810539446861	34.489008387520926	6512.0	0.04188075770655977	9898
824	96.0	140.70039059532553	115.16277337452415	411.9992602152542	1.9539977713059626	0.18274131968441307	28.487895467961774	6438.0	0.04954329120544123	9994
824	97.0	140.29438814768443	115.10208537110216	359.473460671742	2.2520205232195307	0.2810787424590782	17.968750473579465	6541.0	0.05078669584333036	10092
824	98.0	138.58035066807452	114.95641194800095	292.5665204741953	2.1735143295606174	0.19520949538633794	20.11659715939383	6371.0	0.059072049897522946	10192
824	99.0	138.48809654853048	114.84913438070548	305.03343687118934	2.0938815394464787	0.09379196816167026	22.93311248726584	6465.0	0.056288433844040496	10299
824	100.0	139.177835659751	115.2998869763786	320.8560452490548	2.35207711092696	0.19880183947695254	19.985791891953884	6497.0	0.04399232248259827	10402
824	101.0	139.54561764064954	113.14487635164076	281.7650122995598	2.433263394126592	0.23214532362480955	14.871219389528274	6534.0	0.0561336562617529	10510
824	102.0	139.56251157031565	114.69752387657925	402.73917944523487	2.250333343709664	0.08300747960527706	22.086627422680298	6581.0	0.041462679349906814	10619
824	103.0	139.5742324325382	114.93240262662802	406.8674322097301	2.2581798709575036	0.08451441930458284	21.081479298132756	6632.0	0.04679257059571581	10728
824	104.0	139.89840848572746	114.92118907048638	460.7899945767538	2.2406195881353117	0.1533201851885417	24.534413352290997	6706.0	0.04338877711062949	10832
824	105.0	139.91285024547238	114.8396600752052	488.14468865372305	2.2064913904338983	0.14133063926778602	25.109190774432427	6795.0	0.036665658168522464	10936
824	106.0	139.8100785749185	114.75547461333291	593.3916783549853	2.0452430386282128	0.2754696060524641	38.934957069133475	6905.0	0.035707912917397854	11046
824	107.0	139.59050236509233	114.77248849214247	522.1118499881668	2.035548728143576	0.178927410833407	36.22389608957763	6787.0	0.03473849633113486	11150
824	108.0	139.70607727067005	114.10652105977773	491.7172178238799	2.0748293620408385	0.25788670883221615	28.937607193736994	6737.0	0.03984199695439268	11243
824	109.0	139.76663987196477	114.02348829775018	467.46273743727903	2.1449237524216405	0.25512105235708143	25.993123601972332	6659.0	0.04207961314305504	11339
824	110.0	139.36911913488512	114.23200178873418	416.47273212023697	2.2019932189915723	0.22352577759535475	23.148778190475564	6575.0	0.050987047512594266	11444
824	111.0	139.42271801402632	114.09187555149246	408.97871035413505	2.3295339073929346	0.07054281958569915	19.502341755097085	6615.0	0.03727258227225235	11551
824	112.0	139.91745768560094	113.52874067624303	474.50871545422626	2.6026790823859547	0.3933837265162306	22.093274003067602	6771.0	0.042758096057134265	11657
824	113.0	139.37169499901574	114.84353770526556	350.7467575813965	2.038823756594719	0.1649521925654297	21.469591062424374	6339.0	0.049751754750965466	11758
824	114.0	139.28611329258715	114.82672004643699	326.97186430824866	2.2380495321450677	0.06564057007387716	18.960505246515474	6357.0	0.05246777976760764	11860
824	115.0	138.26485983203813	115.2677175806853	318.1684816040864	2.0527048868344804	0.03895549969703856	21.387801726236884	6369.0	0.04911920907945621	11964
824	116.0	138.089696492154	116.145995971069	327.88212593042937	2.206377982287717	0.17688140229390167	21.34681373812746	6378.0	0.04523579693704066	12067
824	117.0	137.23477908020993	116.03886955249843	281.89665326058645	1.8829910484892511	0.09475836660080032	21.59029743343747	6259.0	0.057072753378443426	12174
824	118.0	137.9066767798015	116.4933347593041	334.5608524059447	2.0785606139218364	0.16703815332299218	23.86939310915768	6409.0	0.04741787533389162	12281
824	119.0	138.13330700160623	116.32044131974617	306.4657605720528	2.1222513132965504	0.10548922619373206	19.865628625893955	6374.0	0.060716404657852316	12388
824	120.0	137.53546206515307	116.18684992088211	259.84915764799405	2.0299810646477545	0.1407581217663456	18.965596440641782	6274.0	0.051436667950142526	12496
824	121.0	137.1347476266043	116.51499206548067	231.59360816270382	1.9053162423268042	0.15706138682143517	19.095993981073704	6165.0	0.053625627678179355	12606
824	122.0	140.64379232505644	115.14692862422342	245.05866955864042	2.214117717201721	0.28239416878626494	19.575712815499536	6135.0	0.05818877658084661	12715
824	123.0	138.06094105134332	116.77910280319367	278.5077639311312	2.043649574688613	0.1749702120967109	17.91040352761702	6283.0	0.05893598569520494	12814
824	124.0	137.5392739427139	117.1876107668823	365.2507953010516	1.9321832363866844	0.13343407950632577	26.147263901170867	6525.0	0.04701791456842044	12927
824	125.0	137.51984911625016	117.74179633710241	302.6793886646008	1.84565938366512	0.05261640948158093	23.99652211019271	6382.0	0.05067697384991845	13035
824	126.0	137.70732815658218	117.53064425831407	285.96065703619155	1.8268620445555193	0.11022470597374737	22.003011118743593	6240.0	0.06719491052604994	13147
824	127.0	137.83666001788293	117.79794728355152	287.79482999249717	1.765657359455114	0.19876689062669453	24.00390685261951	6332.0	0.04979863987159188	13258
825	86.0	138.81702661163328	106.96021283264541	119.49936775779143	1.888275670168922	0.2500959393582389	11.027593661458445	5759.0	0.1092793775188773	8978
825	87.0	138.6905951474118	107.19976250256023	200.92535747829075	1.7483816209053917	0.3397592871384074	17.033278162956833	5842.0	0.0876137198702254	9078
825	88.0	139.0701263621969	106.86011363283555	170.853260582974	1.9058687474674623	0.3514838897603691	13.710060458342532	5831.0	0.10352371346616171	9177
825	89.0	139.40176434528743	106.39557551430713	179.13230592949796	1.773488145154051	0.3014779309379362	18.22006787886999	5709.0	0.11023170005317236	9279
826	86.0	149.24654277895323	120.83473121412915	284.9439587855313	1.9860763253561664	0.3056383105547405	25.24609106642766	6049.0	0.07195457496148211	8989
826	87.0	150.0650124319652	121.03630400714042	311.8726322949116	1.8716750967243467	0.24500991699000688	27.328060719084394	6096.0	0.06493521223386675	9090
826	88.0	150.37494219079025	120.65166832214231	333.77361262479997	2.0857107946339437	0.34479949715798003	26.28071018138677	6211.0	0.06532473779761364	9188
832	87.0	157.99767884775622	151.60969884537556	194.22940229524713	1.691899379131649	0.20340444175096506	20.281147039809152	6009.0	0.07125245746200784	9094
832	88.0	156.89595171946863	151.61475497863796	227.20847311467372	2.1231168036784887	0.13704296321558612	16.05412751573693	6212.0	0.06526136768927422	9191
832	89.0	157.47270903879607	151.77243913159214	135.92643536456941	1.9378142875488853	0.22307130233051412	11.424040620582756	5937.0	0.07811120467344002	9293
833	87.0	170.1711404125939	158.99940008040807	147.2157604693527	1.7673235897266613	0.1484676788292156	12.838422460963068	5611.0	0.128394962664903	9104
833	88.0	170.23317157588625	158.76152075788121	118.92944343427335	1.7128785733620568	0.1341927187448471	12.281022971892993	5511.0	0.20395762162665756	9201
833	89.0	169.82851328254856	159.28651893269745	143.26730601414508	1.655802490756333	0.2839120432770233	14.083465389952757	5522.0	0.16632932672545733	9302
833	90.0	169.14362163873486	158.5312050001532	126.39873816863259	1.9349156943325692	0.11161644380047747	11.394565415755384	5592.0	0.18166666774005713	9406
833	91.0	169.13792262613828	158.97672708085162	125.21987988820585	1.847378818784047	0.11551263440139194	11.668441330313824	5541.0	0.17128679734446337	9513
836	87.0	106.23295456519247	178.55143245224292	133.10667404574866	1.9973615887801854	0.3526722305617078	9.15636382395068	5656.0	0.11772061389054793	9055
836	88.0	105.59863846369237	179.22255343475825	181.86438164597308	1.8324420070402168	0.14909897277966902	16.334736584160023	5732.0	0.122129408272275	9153
836	89.0	105.87417810297737	179.64037639873024	174.68562654530695	2.1101615019847184	0.22692960486422284	11.218725118691827	5751.0	0.10246961417837193	9256
836	90.0	106.0021246225276	179.82421057956446	195.64048423458647	1.9110694743257235	0.25456259262660386	15.22459550395593	5792.0	0.12116412951484026	9359
836	91.0	106.03779601165816	179.92090367828973	204.54736105961868	1.8771538635865073	0.17241817413839958	16.13189169033306	5833.0	0.09119260139477336	9461
836	92.0	106.01100446198089	179.56910578036332	219.80486361633498	1.9893963809614563	0.06262621779466247	14.620208864750257	5872.0	0.0983073649769194	9566
839	88.0	132.44155477999914	178.7760933938416	333.01400546793445	1.9616841597581562	0.19795592975836945	27.042969597878226	6325.0	0.058814220794663453	9174
839	89.0	132.5187505502099	180.0272795572755	348.8802629457231	2.1003439832956383	0.0963533790137897	22.902355216050616	6374.0	0.05011951234712226	9277
839	90.0	132.43216849215665	181.03851707195463	289.96653925703276	2.524240491417496	0.20668965142407444	13.614442421151026	6294.0	0.06599590170993463	9380
839	91.0	132.33944483173838	181.01037877347528	236.94779599891274	2.5201362835440992	0.12779202300994374	13.099027977048708	6251.0	0.05462673687446651	9485
839	92.0	132.48487441212592	181.09247596081838	257.9291491779405	2.727838362664125	0.3696492726597774	14.240651321888132	6242.0	0.06484487643831759	9585
839	93.0	132.99106046862232	180.45090461464696	359.3932950278836	2.3816641219973276	0.2150333664024908	18.701887471999292	6464.0	0.05418405419891644	9687
839	94.0	132.50838061331692	181.45141921919378	403.48453776223494	2.3834498378506135	0.06764339663319789	16.744354481163477	6551.0	0.05170847264940196	9794
839	95.0	131.97984805528006	181.11954395023932	390.55019443778025	2.1125641833430553	0.17572671306114715	23.07740149235035	6503.0	0.04215605246334084	9893
839	96.0	132.02526592209637	182.2664664810442	376.09890432889483	2.170861582751327	0.23507292108515773	22.122186438697533	6471.0	0.048313085327118976	9990
839	97.0	130.7189736772624	182.03537589930656	356.9001338258466	2.351152499292415	0.22262252937447863	17.615263783507483	6649.0	0.047041637807236705	10089
839	98.0	131.12643694903602	182.04316673561303	345.9724121513024	2.126722582470515	0.29083579242558566	21.191518291238786	6475.0	0.05431138875161993	10187
839	99.0	131.22898339913647	182.09016877929395	250.73358785681094	2.1320159256833997	0.1631810745890123	17.100550556907802	6195.0	0.07152197130826814	10297
840	88.0	140.62093627609764	153.34961644924763	144.10893541897516	2.0762575541717694	0.15802346450325608	8.659627678652086	5763.0	0.11562249686541076	9178
840	89.0	140.59651675129282	155.71025065128734	161.66029330136993	2.3224514965961345	0.5102724282577047	10.44163960231366	5625.0	0.12991364997570984	9281
840	90.0	140.39530689021353	156.16910956315598	200.38875768962444	2.3676858720656204	0.441811440589725	10.499127530849718	5756.0	0.12889080714346424	9383
840	91.0	141.1679130141183	152.47741881025922	160.11157785787063	2.170392245316649	0.4220812455347472	9.904985502305776	5783.0	0.09912982567257235	9489
840	92.0	141.29167160119002	152.89393466332194	134.55894371627014	2.339141408414086	0.5134201648110734	7.934008179675213	5724.0	0.12387764620114448	9593
840	93.0	140.92446502230828	152.11518477986363	123.01747656589416	1.7208182909702943	0.19976466661247638	12.183069292969149	5682.0	0.13849232224776925	9691
842	88.0	152.0905012115515	162.8832790912802	141.63755989953629	1.6468784924399982	0.185772901357387	14.633046808165174	5707.0	0.12793575268904522	9189
842	89.0	151.46565987668774	163.00778506204637	129.3790586423837	2.0979286604966854	0.16293603354980812	10.102953169891125	5756.0	0.10161776581382985	9291
842	90.0	153.2656019593009	163.01633285034686	134.2287637292421	1.7100785961637124	0.10141295767952196	13.39155110717643	5739.0	0.1328927077456027	9395
842	91.0	153.02950150301731	163.03307539423218	111.06668274459884	1.874965766797175	0.2092311889506462	10.663827124576624	5658.0	0.12669887696778545	9502
844	88.0	86.47576240655161	174.09666837401227	184.34159213658904	1.606930601065614	0.18130148118586886	18.123950927810466	5800.0	0.10870956271699642	9136
844	89.0	85.74435500630378	173.94864711342635	151.83880748960388	1.7097917092265937	0.30423015414767063	14.453706458936399	5631.0	0.128277645225014	9238
844	90.0	84.99599615552472	174.97593525197496	175.49808018349606	1.4769152915446315	0.17183209835193375	19.64670753815849	5582.0	0.1863185160996003	9341
844	91.0	85.28969891172531	174.616852584217	158.0858311261225	1.5580512889093485	0.24565401778848026	18.15863953240078	5566.0	0.1593074108290877	9443
844	92.0	85.77279340173546	174.95941968371324	214.7556859214668	1.6423867185157837	0.08963095326572007	20.092887787468406	5736.0	0.12131907175292807	9549
844	93.0	85.5740414644747	175.68391515330742	184.8971624042407	1.867850486481381	0.08448018747139197	14.953473816153592	5683.0	0.13821730853488276	9651
844	94.0	85.56796705948285	176.02565110450362	141.63440745386288	1.810801473672286	0.09190599841009627	11.522664715878504	5589.0	0.16438447425616223	9750
844	95.0	85.59973789777251	176.18627925316105	138.14180634264943	1.9498274529664457	0.16060958021105218	10.179085988119779	5671.0	0.10744912643771869	9854
844	96.0	85.18129903146551	175.8656699899763	137.47349400531593	1.6408975731921835	0.08873292386344334	14.334147448783696	5571.0	0.14967208970899853	9948
846	88.0	95.20677851649911	196.3148748783265	147.6825900389494	2.0713532432020956	0.31985920717645033	11.214284150345101	5658.0	0.14108228111868198	9144
846	89.0	95.5174708103473	196.79609902024202	195.77295906636274	2.0539247844383874	0.21448689158488257	12.559586808295085	5767.0	0.09979265824911655	9246
846	90.0	94.99104018883466	196.27279231875684	175.0019533784522	2.250675210713375	0.3699883210422411	11.80635496686289	5726.0	0.13612474123645507	9349
846	91.0	95.1637618010167	196.51146727754283	187.4799317756021	2.3502657038378496	0.28910158520235846	8.88485408661449	5729.0	0.10941494799331516	9451
846	92.0	94.44225074757495	196.5976174847446	198.63028512147324	2.3224604363265464	0.12148964182990753	8.830266194372546	5786.0	0.11170583310372616	9555
846	93.0	94.79130268992564	197.0063532349426	202.05685250186565	2.074864304484852	0.0918656219459809	13.557087206157366	5798.0	0.11252151360316538	9657
846	94.0	94.09642612738043	196.7349033673927	186.87178058353746	1.9721720118312243	0.16719893303920555	12.738652008417157	5730.0	0.12459179364728559	9757
846	95.0	94.74483243734939	196.12743405831287	186.29221960896268	2.030927274686178	0.10370192591826378	12.43151531441244	5784.0	0.08877454944405043	9862
846	96.0	94.2004478692048	195.6141864589448	139.95909385708683	1.8981698397976072	0.03765516204930359	11.010016272412235	5618.0	0.13489316439992421	9955
846	97.0	95.32495177276658	195.7038515266414	183.2401866155897	2.1978040124904514	0.08714619488475193	10.439577738094018	5766.0	0.11846305762760605	10056
849	88.0	104.51676011701609	149.9120644713648	226.2950348995044	2.23418653396531	0.16529691546546096	13.287290273969747	6215.0	0.06507199291121903	9151
849	89.0	103.99279519702013	149.63202364174887	252.56078666416622	1.7999502274037966	0.10316541046006157	22.183330230944883	6140.0	0.06202058474393894	9254
849	90.0	103.57889554077973	149.75100164180222	241.64258362784926	1.7417048710634562	0.15189001392535728	21.90531083362694	6059.0	0.08387322291585217	9357
849	91.0	104.21909258177892	149.98035726746215	272.59132781861103	1.5973330534333148	0.09193353078046727	28.051111155711325	6121.0	0.06240950414118784	9460
849	92.0	104.08211507711702	149.28610540196172	249.75514087256235	1.984734890291341	0.38886948874511484	18.281055852584572	6090.0	0.07538650341010825	9564
849	93.0	104.08433869701727	149.7543799058085	211.0942202474271	1.8036173968682256	0.21430339389121805	17.21519760451888	6131.0	0.07314538886735239	9663
849	94.0	103.9117881839253	149.20035841259767	171.9420363322186	1.6246973438671137	0.17643248853786686	14.892812633639755	5948.0	0.09066064370439733	9766
849	95.0	104.4706816593609	148.6351151658781	190.53183892032104	2.0758481636977266	0.2002921296227578	12.801482093941353	6060.0	0.06231976061517861	9868
849	96.0	104.11420515130607	150.03033249131852	152.468381533619	1.8042217228688522	0.2353648296018918	13.829463743308704	5955.0	0.07897720092542479	9963
849	97.0	103.74421103903634	148.98926867737222	181.9110954135286	2.0132645026873277	0.2985464161901532	14.086491480892354	6012.0	0.08324994564373492	10063
849	98.0	103.66125961913022	149.21595115772556	205.69696826361388	1.6767997403067714	0.09814529597327014	19.55267932229373	6124.0	0.07460292069582605	10162
849	99.0	104.11284854188536	148.94664036389523	191.92399616873632	1.7218171048884672	0.24871518582372482	20.51672405080783	6009.0	0.08791196411724152	10270
849	100.0	104.24064099111231	148.86789657958525	164.87680547474312	1.5363403581852297	0.25627142584032164	19.087438915097984	6002.0	0.06907553221889565	10373
849	101.0	102.90846368684248	149.8401895415457	191.79770789666458	1.568395533690723	0.17914798107680324	21.48664917882617	6072.0	0.08504077346306105	10478
849	102.0	103.05166032672159	150.05553554393563	154.38883186461766	1.5020111390241142	0.21484583477629665	16.467343530382205	5930.0	0.07656690814070384	10588
850	89.0	140.63440712147192	178.68941507271612	189.43047711758047	2.3380472300982564	0.336556566924571	10.491285563836469	5950.0	0.0768346444142055	9282
850	90.0	142.34094188723776	178.59083446104117	134.1831527653786	2.4582212733622546	0.2351823976348791	7.749130643568547	5816.0	0.11650789396274219	9385
850	91.0	144.0839182689134	176.95167075204745	113.74265062893917	1.9563645424400244	0.2807580190322707	9.67623179427294	5758.0	0.10364014253433715	9493
855	89.0	96.18086229396461	148.0942713225332	303.69949286055675	1.8972058853103724	0.09576079999840538	20.797450593181114	6316.0	0.05262234961054305	9247
855	90.0	95.88634751217606	147.16772103497013	233.50360833088115	2.003977797230261	0.1835420241012292	17.93457522482853	6096.0	0.08044235412267019	9350
855	91.0	95.72934937599562	146.70692205309115	263.63189101318494	1.9997028329826643	0.11637554735929864	18.530552016139065	6154.0	0.060231188521907904	9452
855	92.0	95.43700600713825	148.0457972006782	208.7658236292762	1.9103288059217032	0.02889284423858781	15.745360359494217	6007.0	0.0827304937657878	9556
859	90.0	158.84414894793903	111.36851634695518	116.68747549470852	2.0420433933409647	0.16816746442454233	9.737510492751193	5884.0	0.10506783339589072	9398
859	91.0	159.45543173247782	111.29575222519719	124.5090915612767	2.3957105012397757	0.23963180601373157	8.373787268449227	5885.0	0.08418257199485674	9507
859	92.0	159.1748144015256	111.24246676298773	115.97704263569179	2.2274494955160153	0.09383910064378988	7.256985692279921	5846.0	0.10200633963596412	9605
859	93.0	159.22479154668602	111.56171282269574	132.34646584021186	2.1485457213494077	0.1574119381307101	10.66199791002458	5782.0	0.11550922354809799	9705
860	90.0	131.51439590769428	164.81914486885032	154.18700275643073	1.9254940659095325	0.09920204129648416	11.783979777043047	5827.0	0.1144913166850884	9379
860	91.0	131.34700243219518	164.0883952022261	144.26850649474753	1.7559283782910309	0.12016870143749543	12.815713756596663	5802.0	0.09595612937430593	9484
860	92.0	132.0618194109479	164.83039172696047	105.71981392330706	1.798704435212532	0.29114623105510506	10.357188523291173	5637.0	0.14623730433288631	9588
861	90.0	149.44313635669567	121.89727897388914	281.7983040964541	2.2362625878655913	0.2446475772471968	15.801617226040744	6093.0	0.08071004149173178	9392
861	91.0	150.6087093160995	121.54606745798314	186.35218100055184	2.246791028065621	0.30840648546845856	13.578559820145987	5829.0	0.09178050311465041	9500
861	92.0	149.65233186075403	121.85400284073717	271.30444793391393	2.068541925761398	0.19662324557360963	17.495381396812718	5975.0	0.08595900083957465	9602
861	93.0	150.10813617096383	122.04357382591981	300.40579883978734	2.077487180319869	0.07844534646487693	21.14753165634154	6024.0	0.08241215544906727	9698
861	94.0	150.63049393051486	121.87132211873866	252.83716194014923	1.9535988594278955	0.13169589253582598	20.488228321110224	6016.0	0.08356207522461047	9806
861	95.0	150.94251681128168	120.87601148303226	309.44484556108233	2.2526164486882583	0.437270955224566	19.05197347440349	6177.0	0.05533012903241636	9906
861	96.0	149.90604970013342	121.6787458251275	312.1066623248646	2.220232368841186	0.1410444095844728	15.837331129690263	6167.0	0.06264220989771972	10003
861	97.0	149.86676166548335	121.64979523154715	281.95064159533234	2.3681578178279747	0.16569899554447284	16.491513656050532	6122.0	0.07348285795430788	10101
861	98.0	149.37235339375107	121.6243309585902	302.61373219739875	2.5492256027173084	0.2605866778040205	15.260050067227931	6152.0	0.0724438041243411	10197
861	99.0	148.46530431767624	121.49477383136792	297.2018837402828	2.253209930793833	0.257210926403849	19.54820036748386	5972.0	0.09211089847496101	10304
861	100.0	149.63187939478345	120.97046439106117	384.65163117204094	1.9750620530693208	0.09214387054863671	25.460165925823553	6301.0	0.05137991879305453	10413
861	101.0	150.0136042794703	121.08914214886816	405.69660441729656	1.8623167368674767	0.1846021056500416	30.882592064874093	6311.0	0.06715148721588404	10519
861	102.0	150.74163326464455	120.22627723468952	389.0952281478507	2.168214712576023	0.2147086673793292	24.147948202312865	6400.0	0.04752018831530159	10629
861	103.0	150.72824505815953	121.05334066829235	322.5329846101456	2.0485905516030605	0.34630612703204255	21.893574049622735	6189.0	0.06746034815977334	10739
861	104.0	150.83404403529906	121.72527969457775	351.5079599812106	1.9530368261461808	0.2775509207357814	25.089062088199647	6132.0	0.07000896023754506	10841
861	105.0	150.99760195356944	121.90125824245287	414.08453367628	1.9476391466030267	0.14407370247228912	26.92325073206381	6302.0	0.052344768383859305	10945
861	106.0	151.11224899009164	121.41086560312476	364.4397533419088	1.9630600753154537	0.2629513647222578	26.101600730530404	6310.0	0.054693086814118066	11055
861	107.0	151.04655549162715	122.11003640899487	366.0302708002292	1.7740163524121813	0.29035256588494107	30.768809714443478	6189.0	0.05460715215051703	11160
861	108.0	150.96875	122.30021831233944	341.0111663147441	1.8682338346620897	0.23728410860552285	25.142402588103828	6134.0	0.06506061240431661	11251
861	109.0	151.04143986081493	122.16534712459732	395.2692885405307	1.8365057037079613	0.24322208704311363	31.24030286597099	6234.0	0.05862861340949053	11349
861	110.0	150.96602724257926	122.16250174784125	390.01176737591584	1.7247167093591191	0.22105414254956618	33.71608353623327	6222.0	0.06778861097001442	11455
861	111.0	150.3954055821049	121.61401078231451	371.425729186212	1.7671297107692039	0.2351130111321681	31.57561002347722	6141.0	0.05477921468384739	11561
861	112.0	150.5399400546205	121.50787236932163	408.59096117525377	1.8089517381845968	0.19951605819336424	34.296989365549884	6299.0	0.06121865489048044	11667
861	113.0	150.28475574228648	121.23084030008131	440.03005045458644	2.00888897891463	0.3222010199798845	31.642370581477564	6284.0	0.0521307285494424	11767
861	114.0	149.88349532159768	121.30985900601887	369.5891808319849	1.755507968378479	0.2164491523204261	31.89167477002519	6179.0	0.0614074318430092	11868
861	115.0	149.94751149460305	121.7434988899877	375.47910840194413	1.7799280375477244	0.1532730296709665	31.26748786648048	6146.0	0.0604740932350402	11970
861	116.0	149.87461577948446	121.05744570574146	392.185795118382	2.113142828006666	0.2981867283004232	23.917186154120017	6304.0	0.048125240250728944	12080
861	117.0	150.2862276053495	121.70689250567752	351.4070629760055	1.873956265979259	0.19684089566694593	27.17929243201875	6066.0	0.06918455267088294	12188
861	118.0	150.35193357435358	121.6610440587342	349.389065529535	1.8425933165242208	0.2569675468539134	30.85319147959644	6081.0	0.06382389038265919	12295
861	119.0	150.49516352385805	122.15954622751428	313.5155140658976	2.0176473090981015	0.15527163290983712	24.67736513756583	6051.0	0.08249894989789626	12401
861	120.0	150.85547648585748	122.93235449120613	294.5193958991863	1.7421444967254704	0.22019273837296607	27.745831265048697	5955.0	0.07170507358124831	12510
861	121.0	150.5986838058921	122.75372553843482	274.1774465924219	1.6800992448370744	0.14237087837092444	25.74502248115874	5867.0	0.07540572617044573	12618
861	122.0	150.16652862635118	123.168487514735	254.15529593499363	1.7514823654190521	0.2260025371293181	23.329992638998235	5852.0	0.08176353737053191	12722
861	123.0	149.79224955292372	123.3522978034214	300.6488795831246	1.691260490711203	0.24243285029374947	28.31447583252145	5811.0	0.10076724170744063	12825
861	124.0	149.7631131802081	122.44190254997905	239.20582257220116	1.682180861650475	0.20009503377435217	23.817798524814407	5792.0	0.1013523503516511	12936
861	125.0	149.89662406658397	122.76132040783365	265.69055191051797	1.7388312981388798	0.16885542737004378	21.892917546628208	5834.0	0.08954114047020274	13045
861	126.0	149.34849721500038	123.02064363550944	261.1055866226393	1.762125268267763	0.12384896869129225	22.201568919111175	5791.0	0.11611229269537171	13156
861	127.0	149.61243682145093	122.88396333735436	230.45932391961725	1.8355171093820695	0.0964700652126169	17.388085432703487	5821.0	0.08725820058737588	13270
861	128.0	149.47371451164275	122.93327645485213	196.64601766444648	1.7564743422947053	0.05783539227285862	16.94516413218988	5673.0	0.1201194692017394	13374
861	129.0	149.47668266962347	123.24918903935075	196.95305063564894	1.9185749253722788	0.2487240038074446	16.229994476510374	5697.0	0.12802657393908604	13482
861	130.0	149.93565777683455	122.74995283908696	206.7645594583611	1.717422711684377	0.14629624993474533	17.75755449720061	5722.0	0.1278615626822101	13593
861	131.0	149.97698135352178	123.09477613123906	206.92411752435638	1.8886760407501295	0.3059801668847545	17.147863570344782	5723.0	0.11424382192126703	13703
861	132.0	149.9713883843418	122.77354070641093	212.11134330498444	2.336761053332729	0.4393877736047883	11.644032415665713	5802.0	0.09909748597421665	13805
861	133.0	150.18710564002407	120.13743547408771	232.96907149608273	2.19012742043553	0.43517615017007727	15.841997713891699	5851.0	0.0844824077417412	13913
861	134.0	150.68456808608332	119.25007686011459	219.84915907056885	2.2616826304448736	0.4077681155439265	14.07594653840453	5834.0	0.09738839861147942	14019
861	135.0	149.86410735611358	120.86101431179084	176.36944570981314	2.335880915783038	0.4486610365848749	10.201244167372726	5734.0	0.1295636739517446	14120
861	136.0	149.53433550912	120.44353669352378	179.45746779585198	2.404773088022343	0.3337338843033981	9.590439233577472	5772.0	0.08766743862246604	14221
861	137.0	149.5550777860419	122.448257561671	119.11095643639791	2.2284731473564823	0.4175590961447476	7.195733255956464	5545.0	0.1534894339539488	14323
861	138.0	149.16346620065457	121.98908541759263	189.58397725352387	2.310492871266663	0.2153172343809021	9.13582734138688	5785.0	0.09728768351285802	14430
861	139.0	148.95045976532003	121.9900091178346	174.71862548539076	2.0121522252686446	0.2768003298316117	12.3841846184111	5701.0	0.11535019764735668	14541
861	140.0	149.53993658838033	121.13975399272722	172.35881745379785	2.204849390428869	0.1561996939714539	9.776114752032052	5746.0	0.10171819259205991	14647
861	141.0	149.01292642268584	121.98595344585723	180.17906843269353	1.9462552373714277	0.3596281415068537	12.563559091458503	5694.0	0.13362434510595841	14758
861	142.0	149.65615009420276	121.73807038619847	143.4953787576155	2.15815668342247	0.16732607902691024	8.652244480038195	5644.0	0.12683989438607474	14866
861	143.0	148.51269335635914	121.36693465264894	129.98058374256564	2.2096235475887887	0.3593726934903083	9.409958674929403	5716.0	0.11108194182288757	14964
861	144.0	149.42803803467456	122.13777790036961	153.54553232353953	1.808753394013033	0.10487095476306159	13.40232409376793	5643.0	0.13796437677392745	15071
862	90.0	131.1164705426246	115.53340366184365	210.8779885019	1.8805554674420566	0.2504272375615771	16.673819336902728	6129.0	0.0776108610992848	9378
862	91.0	130.67595165005434	114.83105009517541	240.3495688649765	1.9294121747296296	0.1503257132888365	19.091674350285253	6103.0	0.06366542295517459	9482
862	92.0	130.86269894096574	114.97119268074022	267.705411843645	1.6909887670803494	0.26875665635773366	25.520657229924243	6131.0	0.0722196523447246	9586
862	93.0	130.1339856296872	115.62668186071828	284.62551171198953	1.8545644645236674	0.09961734687664399	22.238212743294984	6215.0	0.06721229544349376	9684
862	94.0	130.60851905392926	115.53899530177087	274.53972389927515	1.86545977384967	0.09086732030390002	23.504494170961312	6204.0	0.06869217140334155	9791
862	95.0	130.79773415254053	115.53361994256487	216.7926387759294	1.8865620022688643	0.14035557829930292	19.38194384533468	6118.0	0.058647096195880585	9892
862	96.0	131.17816287379418	116.20172202169347	239.05532607268725	1.6630780765932325	0.10069015101552635	24.72645868632947	6161.0	0.06301105951258955	9989
862	97.0	129.97670585187345	115.90770102658765	289.53091519184943	2.007747550941229	0.07519166779215307	22.24106374496669	6305.0	0.061482572811440914	10088
862	98.0	129.01556045503958	115.75531211244316	329.1435718902473	2.1182748472543413	0.22552326095869535	21.835563863905385	6281.0	0.06392077502323164	10186
862	99.0	129.22098250096556	116.04711964110639	389.7135523849553	1.855061576809998	0.0761911255527866	27.96272023425846	6367.0	0.06100456571493339	10293
862	100.0	129.55673560003035	116.5821345041779	345.15768879978214	2.0356346351121224	0.047356297494238066	22.735503475105972	6321.0	0.0505143238040887	10397
862	101.0	128.40026608261485	116.2220188280845	376.7740808841691	1.9792995678001422	0.13421030157410282	26.865060291728707	6294.0	0.06817153354176023	10502
862	102.0	128.02741143310436	116.2326942226873	362.0847757855026	2.0668640381877146	0.1766134600945104	22.881699564483434	6299.0	0.05173802064304519	10609
862	103.0	128.636072238035	116.60239925943496	345.2562829191688	2.2467688720073005	0.06959396471966565	17.382126105946256	6387.0	0.05633835762989486	10720
862	104.0	128.37628566643684	116.01762360776108	310.9962810302632	2.160029082893445	0.3121967956612345	17.507960829584807	6156.0	0.0682579596946495	10823
862	105.0	128.08364799887747	115.18250518039294	219.9250131077285	2.3830050162051832	0.4465619708772601	11.027081959951879	5958.0	0.07460585525090964	10928
862	106.0	128.35507741347905	117.6891235051873	240.05820543499425	2.2961216659831485	0.5252301561208077	18.97347659967722	6019.0	0.07391273349802523	11037
862	107.0	128.62233587828155	116.76854199164536	261.86459774378665	2.3204832472062034	0.2577646172780956	13.561160110197724	6136.0	0.05752306241944603	11141
863	90.0	128.6746829088955	142.14763295202275	121.72275378839718	2.113393354334029	0.2882808702267992	8.147150847094613	5774.0	0.12490809146746235	9376
863	91.0	128.5136635770323	141.79859430378323	133.6051799253307	1.9547221233381342	0.22240712897733422	11.176395608221315	5767.0	0.1019699088323375	9481
863	92.0	125.30943740854386	143.18124833519562	139.59266868674698	1.9686461752077673	0.1801319412307332	11.264553183644777	5883.0	0.09682195149512528	9582
863	93.0	127.70196960482785	141.98364433633134	142.3614284833085	1.9939764911921756	0.1587771073917301	12.589019716521893	5849.0	0.10395111331378926	9681
863	94.0	127.13909762942762	142.07250515142437	180.3001575093553	2.1444328978882656	0.22595978403116104	13.488859943659724	5995.0	0.08563270288999009	9788
863	95.0	127.35816606819508	141.95768115274836	137.17926119363324	2.3084839171818863	0.15157638048251149	10.758507644252541	5894.0	0.07592856686814006	9888
863	96.0	126.9258865542729	142.94276697474106	183.1967075080563	1.9866831560141653	0.24421031889083503	14.708856625458496	5942.0	0.08026060000447328	9986
863	97.0	127.81910893932518	142.32013162250385	213.85147763448896	1.740504003438614	0.12228665924946269	18.7783943910255	5997.0	0.08478670324811644	10084
863	98.0	126.9434603530583	143.92846654535123	232.3487633778907	2.0779645877077644	0.24418153538847268	15.977672051169431	6023.0	0.08358939570878615	10183
863	99.0	126.9085220607384	143.64128214378724	242.30401621731284	2.1303533275529074	0.16132414783048177	15.050614894833577	6031.0	0.08559199516150177	10292
863	100.0	127.14768350905422	144.18762687921566	182.56206227197288	2.128323351815908	0.14409909484155214	12.179571347816937	5909.0	0.07736290208429636	10394
863	101.0	127.60295796661936	143.76572033117355	221.14262805100014	1.926764863047538	0.17359013711245672	19.694904112673715	5970.0	0.0959497355013574	10503
863	102.0	128.1015998713671	143.47903016172904	182.43513916959168	2.0804007847202546	0.26988300639579954	14.794086401821883	5830.0	0.08801332363167957	10610
863	103.0	127.79582105306193	143.47444278849193	153.0144608684514	1.9121638112681283	0.2891178794715224	15.644766536056975	5842.0	0.10314617335197113	10719
863	104.0	127.39669212979186	143.420758287196	193.03128811415982	1.90760545751484	0.07511362015051001	16.958723300855752	5922.0	0.09027136825356966	10822
863	105.0	128.0730600563037	143.53789367916266	188.1084293186274	2.1790332601138043	0.1572941522908582	12.196412224257404	5884.0	0.08211839554592638	10927
865	90.0	112.80587797203448	152.13147703364427	231.1055903911506	1.837320625665189	0.08425310208143352	20.41047603681662	6046.0	0.08514919601357188	9365
865	91.0	113.13780774927017	151.77638388452098	269.36925425491876	2.1532258458246254	0.2599368471034302	16.187953868231695	6153.0	0.060294961567256077	9468
865	92.0	111.43889914950863	150.4175182981052	211.78441675959573	2.1302797893130463	0.21440959910542892	13.838397590076237	6134.0	0.07199834595347417	9571
865	93.0	112.09614612913482	152.1559946056772	188.90571571926102	2.244461352449365	0.18929993631589534	11.184348404004183	6074.0	0.07780598001642262	9671
865	94.0	113.97529813436593	153.04461538961314	169.68204181752753	2.118666726157052	0.28117236339224305	12.268462905726553	5968.0	0.08845068656637643	9774
866	90.0	114.75225276328158	159.15873472496838	106.19953555876873	1.7871813595043309	0.2299691195958453	10.011176275932357	5711.0	0.14005500076137953	9366
866	91.0	115.62561945215923	160.0140533954147	147.06711039324114	2.013799024460657	0.10589026348489468	11.856650070402107	5820.0	0.09313140497204304	9470
866	92.0	115.39065704208022	159.97433044869166	188.38416305474476	2.232573396729089	0.29466691941505324	12.19606272585984	5867.0	0.09899772568602698	9572
866	93.0	114.33007966994617	160.40260982406437	160.2452015813112	1.9230073652194208	0.16944284898312223	14.56533550302204	5702.0	0.13319202606861688	9672
866	94.0	117.58388642257484	159.8274989482409	175.57070557373353	2.2725276894625437	0.24273092178540692	11.831898111669158	5908.0	0.09542928098407986	9780
866	95.0	117.45324763897398	159.49828052572565	182.1078584936933	2.151191634739966	0.19773385333414312	12.247847595983437	5937.0	0.07186354169626065	9880
866	96.0	118.7926719128618	160.05273346306817	127.54848249506182	1.9779102789045298	0.3535290617622876	10.813098340818634	5732.0	0.10882852269979626	9978
866	97.0	117.95438218044896	159.49910439999616	194.72897285816794	2.227623792065812	0.30741632707290684	13.021812073527009	5909.0	0.09508392129583104	10076
866	98.0	117.1119628972855	158.02471013504297	221.6665771464244	2.419582332953182	0.30784236857146396	12.11037492703525	5931.0	0.09389150878116924	10172
866	99.0	116.07610321067293	157.699572398964	236.92648095467305	1.9283955449807435	0.30498550887866166	18.24622202690071	5974.0	0.09187370071457134	10282
866	100.0	116.11916604239426	157.4909207930194	269.78200281201407	2.0852678238767695	0.27457024459150126	19.554832954387397	6151.0	0.05895689765782803	10385
866	101.0	116.42103565701117	157.61033299302252	237.9760332485719	1.9238099521434822	0.06281538884894833	18.87287159044779	6021.0	0.0901664928984281	10492
866	102.0	116.22454002377349	157.28276727387254	240.6092416465509	1.8587385836398602	0.21881790870303053	23.325375486811698	6088.0	0.06351548698958062	10600
866	103.0	116.22689763946507	157.6653898660022	214.53689392565664	2.107415168045008	0.11830914102328505	15.12839256242049	5969.0	0.08641551166326192	10710
866	104.0	115.83046035541943	156.96909505596335	268.98502128967004	2.1527741420222055	0.31024918052241013	18.317612703831948	6140.0	0.06941539626789169	10811
866	105.0	115.3361999134183	155.54252728252987	207.4833831795993	2.5315410588272953	0.504346547078729	13.154689947927203	5996.0	0.07125825627250527	10916
866	106.0	117.19649909459343	157.85446810956856	310.0448824427152	2.4006368937664213	0.3563595531538171	16.847753300778013	6198.0	0.06077555899780659	11027
866	107.0	119.95246494782386	159.59153868119236	305.8463352838666	2.2424935459143347	0.20878729885969213	17.23252333885727	6261.0	0.05108898811923107	11136
867	91.0	140.31882898975329	160.62052780663532	133.94755965464023	1.8144666378963032	0.27504060255804647	13.322776133483451	5560.0	0.16202703832846807	9488
867	92.0	140.0211095311438	160.75800884708727	147.04571081974194	2.183429631072049	0.31299520046476065	8.819159548716275	5605.0	0.15663640152989158	9590
867	93.0	140.0502699791111	160.8885032252979	157.65167545696045	1.9713810875650235	0.21708932012500293	10.656612853385615	5599.0	0.1658882215444481	9688
867	94.0	140.08576153363242	160.5173891296248	215.9970464779877	1.945147944163943	0.26200677001009615	15.495845316340246	5734.0	0.12374202540204675	9797
867	95.0	140.26086356514892	160.93539632158155	194.48832576029025	1.8564707918656935	0.21761358602892955	15.38861820797283	5735.0	0.09601029568962875	9897
867	96.0	139.74888657217542	162.000199305497	113.41516525465835	2.1646227721444182	0.4448417114128996	8.509202010915567	5553.0	0.15622726624413047	9993
867	97.0	139.95376921521924	161.16724821361083	160.02117428243977	2.2541724699914716	0.43662778325014495	9.008284813969667	5701.0	0.13336877417461368	10093
870	91.0	164.34670645614784	122.01577368717551	197.2557740466771	2.472689173913277	0.12861515893600053	11.404148205934531	5948.0	0.0770104585584906	9509
870	92.0	163.8899987649562	125.60343491880522	129.02879997472172	2.1694299584469565	0.5681997948990505	9.317992807974004	5649.0	0.14268498115071093	9610
870	93.0	164.38035087148143	127.21513769121519	101.79041176534636	1.6815941274367676	0.34280192930137376	11.618466816129974	5687.0	0.13712808988282654	9711
871	91.0	172.20066646656753	131.15100379278823	293.51353238831877	2.0952767826956715	0.232117586712996	21.62097957280148	6370.0	0.049029838937861454	9516
871	92.0	172.22333391374127	130.01235057649652	318.93215899618946	2.2821757334250017	0.36565144437068486	19.051277583965092	6336.0	0.059683641565157666	9615
871	93.0	174.1740860348514	129.06267373592843	353.7675677806695	2.3239206616116905	0.16038447906940426	19.966547311903913	6376.0	0.05816889724049704	9716
871	94.0	174.3968324654448	129.05653895567872	355.2468841097644	2.1071740345205874	0.13457654254491488	26.217590024939213	6357.0	0.06000252594270012	9822
871	95.0	175.34701152636245	129.35057479989797	346.6341377974835	2.1673796867688515	0.39355922713937985	22.825845133012056	6179.0	0.05522425182369298	9920
871	96.0	174.78769145962121	129.25876931471097	309.12029104440535	2.4529614197413254	0.45893162920969727	16.987105807538114	6203.0	0.06051671934452988	10017
871	97.0	175.71995677247358	130.64090994329771	242.5007768789171	2.1722128731626573	0.335862928784873	14.296989523123548	6062.0	0.07850682902007343	10116
871	98.0	175.67604963333648	130.36770607119252	256.19104826711566	1.9875390776808088	0.2150458649582466	17.202265745676346	6071.0	0.07906325457418964	10221
871	99.0	175.8248319707468	130.34206289020705	278.640153400524	1.769625067201627	0.14518926112598476	23.95258063211552	6036.0	0.0850817044123207	10327
871	100.0	175.45501072821915	130.60786494589016	267.1848632173267	2.051215242628897	0.20510357422695857	18.482274647418755	6099.0	0.0621333282083857	10433
871	101.0	175.83263576604702	130.54668210981583	295.68186939831327	1.9444329418955542	0.21895914659686125	23.034378151774405	6109.0	0.081672427698061	10541
871	102.0	175.57522367212718	130.99755844070145	222.2669701138228	1.792020606331702	0.229479193837273	20.172587493297197	5849.0	0.08558242643670802	10650
871	103.0	175.61772517483053	130.49881490288328	222.90010500087487	1.9281594613872153	0.17186572401010586	19.13199693951395	5906.0	0.09397721047394235	10758
871	104.0	175.85248403361345	131.14910588235296	201.22926699124866	1.717802974390116	0.16008721963563702	19.012952826410114	5901.0	0.09296192742933511	10863
871	105.0	175.75845087783392	130.92477745996953	185.52840844328412	1.7772253330321566	0.1597198010222923	17.20877230160098	5803.0	0.0922908524249063	10965
871	106.0	175.22419108899277	130.87627976340087	212.73511585523613	2.162623010720879	0.21719628880311226	15.49199573563324	5945.0	0.08116585702698455	11077
871	107.0	172.25824305406803	129.07506864253307	255.46817870102117	2.2422522198175945	0.2633601210400645	18.218075979131278	6036.0	0.06396788142341737	11178
876	91.0	123.27473640193392	195.32452541980433	144.8411415975693	1.5973549644397231	0.11154295725831383	16.297074893070118	5685.0	0.11951913757229099	9476
876	92.0	123.55463057069821	194.46185284425144	156.7920338319382	2.085611092757208	0.3356399917985302	14.182220707783403	5638.0	0.14593453558685548	9580
876	93.0	123.20005484673385	195.52627380154345	149.54136592355312	1.89700405892936	0.014950679489531217	11.940741744215725	5611.0	0.16127576664921728	9677
876	94.0	124.07827933167174	194.92451306194036	143.31231557647743	2.2234809429395828	0.16041896278884604	9.381182108665149	5748.0	0.12085699174315206	9783
876	95.0	126.8942198291168	196.8061258506113	145.23853752607386	2.185433557818465	0.18726980947266186	8.88551793110404	5622.0	0.11823419831799425	9889
878	92.0	147.02771819888926	135.99233614168082	278.50300301208915	1.93789747608475	0.1867328778496057	22.163552855907074	6086.0	0.07571039816160173	9598
878	93.0	146.03968974351662	136.87201668391992	246.89366254814018	1.7900654726828877	0.2681616867645944	20.210946036287705	5989.0	0.0859750072543795	9693
878	94.0	146.02473403807633	137.02900331610752	261.96974465219836	1.6562613195805995	0.24644487626610376	25.294299582961767	6012.0	0.08394872446241843	9801
878	95.0	145.4124296622893	136.80645716776473	293.38891885176855	1.8035802868123796	0.2659894648357478	25.67769431973634	6007.0	0.06610244524716218	9900
878	96.0	145.055967911186	135.79355146578905	361.64260690488425	2.025573005887579	0.3659137504119905	23.877494623631225	6191.0	0.06120900635564416	9997
878	97.0	145.31085029465657	135.74552908186004	302.9371557612107	2.254466656531599	0.30226115146393745	16.225695415638313	6199.0	0.06790602688417528	10096
878	98.0	147.04336941772578	134.8070884685613	251.43125919525644	2.388479057596544	0.24001703416007864	14.718305943114789	6080.0	0.07826862290173013	10198
878	99.0	147.4978689932498	133.94586600743244	144.25271629605513	2.348820930531541	0.29048684775033307	11.167836446504905	5737.0	0.13222151924695918	10305
878	100.0	150.67507482286288	133.25403474058442	159.97116060682976	1.9809158635990267	0.14335830433987046	15.65741566696313	5628.0	0.1213548180140582	10415
878	101.0	150.71769224371914	133.35257093606114	140.02289197328608	2.005305135476703	0.1576693201664288	14.11058787990905	5616.0	0.17294605921894862	10521
878	102.0	147.55096529121627	134.73275800282778	187.58691330902323	1.9139454845866086	0.23284958208442366	17.39930741681555	5892.0	0.08054758770962733	10626
878	103.0	147.37070834273112	134.98119189033406	181.54071074904587	1.7035431808350945	0.2513922632497864	19.741068003131435	5877.0	0.09792144690172185	10734
878	104.0	147.3329827943797	134.30724008997166	185.2418553791305	1.8124052802376995	0.10270309520820174	17.36118183483825	5814.0	0.10605782252066283	10836
880	92.0	132.74557558998748	132.205011024317	304.2115074228955	2.226229186705328	0.3584352770835479	18.1656433172868	6487.0	0.052917703219557966	9589
880	93.0	131.98048783269257	132.99628516160118	290.59049752745847	2.2721610658017006	0.24236127326624252	14.225662699641171	6379.0	0.05802342448602272	9685
880	94.0	132.5797071959262	132.19402356902356	316.94604048566845	2.238705796321942	0.14108051736107372	17.43668450810298	6547.0	0.05185626664705916	9796
880	95.0	131.88538794229484	132.08079772720674	290.08763633685413	2.4367395344586273	0.18730425268403525	12.75938061120691	6555.0	0.0406135865097647	9894
880	96.0	134.98237541412553	130.8011219112619	262.15645110288324	2.2776065292162384	0.422443628852443	15.561732964943367	6308.0	0.05506704353780887	9992
880	97.0	132.5974745057381	131.14381260266478	294.82243279243625	2.2652063236653786	0.12878780179145843	16.710450372580524	6523.0	0.051469625346509854	10090
880	98.0	133.76129962031982	131.463031091186	265.06103740992063	2.239350146500969	0.1849543671276072	14.748038876438208	6366.0	0.05932204363619806	10190
880	99.0	131.25339820163705	132.91754000306733	203.83457970771263	2.3281136463489287	0.4146054814152723	12.59138679754713	6228.0	0.06923195604134703	10296
880	100.0	131.40139846754755	132.91469228330632	190.3540503544993	1.6464422335012125	0.21246833159940182	18.846056366183596	6244.0	0.05401797056063399	10400
880	101.0	131.5808070628074	133.17365198383902	236.34520118097495	1.9963304058148623	0.16384514516493384	18.983499276954692	6235.0	0.0719654834990726	10507
880	102.0	132.03075406965925	133.43826777060514	233.170030899303	1.9448789159856688	0.21762661638953887	17.82770524264491	6148.0	0.05965403464564467	10615
880	103.0	131.56485382692878	133.4622142850303	237.55705040014047	2.0638739546546683	0.1207241616102461	17.969018111224727	6261.0	0.06294193698981583	10722
880	104.0	130.98819587812343	133.64124012244608	152.02245450358694	1.6122636256886116	0.1424471312004241	15.296806295822146	5911.0	0.09166098597414987	10826
880	105.0	131.16805038827437	133.76826200404506	176.55233837953637	1.8605879273476018	0.04009693179657685	14.119029232816303	5900.0	0.08036859502978916	10931
882	92.0	162.16922968292428	159.32199982161706	129.94002781617314	2.1342431866062386	0.30451158303617654	10.071796019688735	5695.0	0.13053033460824298	9609
882	93.0	162.01012204222133	159.8595942758106	137.66855874001357	1.8570580595774469	0.23485993102991873	11.840496843705761	5693.0	0.13552607422948182	9710
882	94.0	162.06353474780613	159.6025044594437	122.98890148948735	1.8813769541595038	0.0712834329608194	11.834102984366417	5677.0	0.13706334510157198	9814
882	95.0	162.47916396881718	159.03334726965298	142.23828061271067	1.6944426543013702	0.1434976627487604	14.525537811916763	5631.0	0.11609389189443906	9913
882	96.0	161.80582808790646	158.73437207561295	176.51671224359964	2.094233088386713	0.22206241389073603	13.3652068979622	5787.0	0.09954839569085146	10011
882	97.0	161.31480496297436	158.78781040651307	185.94009357596707	2.0903536082901266	0.27518623053234886	11.897593130831236	5881.0	0.09890591332619744	10106
882	98.0	161.7617786153682	158.60162500444477	226.76048375715524	1.7604009444615663	0.12244404445063463	20.845809947851237	5938.0	0.0930192244853648	10211
882	99.0	162.02168755861797	158.43955562137222	199.37288692386454	1.6023095143563246	0.06716858431912504	20.266054143527928	5883.0	0.10406708788886096	10317
882	100.0	162.03149349687436	158.56836429354428	192.15531069592646	1.7937830665068848	0.10760312806769992	16.45158702483004	5834.0	0.08564990903164271	10424
882	101.0	161.8784969514752	159.1290630173407	170.41903980897433	1.584122390804698	0.20274327432160902	16.92286012111082	5703.0	0.14445685304957182	10531
882	102.0	161.3723324288159	158.21228082334187	229.26556055804224	1.8124606536620171	0.0916299329493467	18.256103068474268	5849.0	0.08558242643670802	10640
882	103.0	161.88780041719215	158.61182303402686	190.29518316111643	1.9194732114473299	0.1614174919556937	14.593251693266378	5782.0	0.11353058292494868	10748
882	104.0	162.08382114002092	158.4245698769169	182.34009552907182	1.9750994664370594	0.0853455769949915	13.93521128925615	5732.0	0.12229598431823607	10852
882	105.0	162.72424614463242	158.15189100164696	184.02348810783718	2.0847430575039096	0.30916027267259083	12.583801091272855	5731.0	0.10371058588306292	10956
882	106.0	162.1488812592518	157.8482356679506	153.3146738589524	1.906485451253455	0.18112698909269156	12.886826181224906	5741.0	0.11126582658596884	11067
882	107.0	161.1802182923296	157.79833974847898	186.97420482578065	1.5129121838886477	0.11481934755440888	19.25227058931225	5741.0	0.09554784648923507	11169
882	108.0	161.535729352711	157.65691131258984	174.79180201797487	1.5002006092101579	0.14660086362654834	20.151454634936677	5672.0	0.12632116967762813	11258
882	109.0	161.96533433604813	157.73451258993765	181.34541702974602	1.5090544416205711	0.07868436220711583	19.842559004780174	5732.0	0.10949023435237096	11359
882	110.0	162.79373736677198	157.78972059286204	238.74392964558166	1.6508793557088672	0.16388302493038334	23.468781302698606	5921.0	0.0942797001966498	11466
883	92.0	159.87978805607682	150.78784143454638	157.48450904372484	1.4844808053934158	0.21376922650214117	18.411921112273678	5885.0	0.0965566858745907	9606
883	93.0	158.70403135183727	152.01421227104169	147.45113547738256	1.6448576850704428	0.29164907100992177	16.60461502868547	5867.0	0.10122981401966995	9707
883	94.0	158.36403589153366	151.56348828173682	150.3844447529375	1.7849596730796684	0.23316786558406236	11.69243991356749	5949.0	0.09054752635056063	9810
883	95.0	158.22466168915602	151.20305304569865	189.8192713250406	1.7057072480337718	0.20588803299419628	19.032501538638808	6009.0	0.065951384231663	9910
883	96.0	158.7180201749521	151.52714887401362	158.3228863960972	1.7401622798688339	0.1737918116290926	15.856457816202665	5930.0	0.08148286155990782	10008
884	92.0	122.94493457263809	167.16206543550808	177.83719576002252	1.704259274732192	0.10638145744296502	18.687172765494303	6015.0	0.08196090777726885	9579
884	93.0	124.42718131373177	167.24424415382776	169.6818919884082	2.1075490200885727	0.28167107183985085	13.098943156719269	6042.0	0.08069241575464177	9678
884	94.0	124.09361815297817	167.14551826980613	290.1695152319739	1.93454481612673	0.18539888719285286	27.796830094351378	6259.0	0.0652930197756452	9782
884	95.0	124.83292911625223	167.12112988441496	233.4821928003965	1.9446617320792392	0.2865191699048708	16.878484428237904	6134.0	0.05770890725129818	9886
884	96.0	123.62351464627855	167.90885992385162	226.51560957670353	2.1123116646594435	0.08375343361298251	19.08625965227432	6193.0	0.061092527351660396	9982
884	97.0	124.18850793298714	167.08482783591242	287.44750027052334	2.12558773572255	0.21192338242298103	20.58942765859588	6333.0	0.059983764184940745	10081
884	98.0	123.62367314671745	167.81675949549032	280.48739032455074	2.3465474235158488	0.1812200197051329	13.105672271336138	6322.0	0.06161675784418669	10181
884	99.0	123.44219289405842	167.81977748908287	286.08672849831015	2.165212404720838	0.19639696225550274	18.856397736538167	6329.0	0.06305303907213959	10288
884	100.0	123.2993814717009	168.1585579320123	338.89426709422537	2.2032159147828625	0.30451217635679706	20.892684345776097	6341.0	0.04967741088294782	10392
884	101.0	123.70430310204017	167.9092810764214	401.5742674674604	2.1136899522475914	0.30095231998489197	25.26122349691573	6454.0	0.05964436682255636	10500
884	102.0	123.02839903030141	168.05973750112543	366.5362019814242	2.085445952775953	0.3145278310555236	24.83912928792343	6386.0	0.04806331341108795	10607
884	103.0	124.91244697099268	167.74195400305467	475.48432046640136	2.017504746970634	0.2605630160748503	33.96410003027738	6642.0	0.046471185872163	10718
884	104.0	125.73688552387712	167.773730825348	428.82125896059455	1.7431031107172226	0.10522261088081063	37.656590762812755	6533.0	0.04900482006404985	10820
884	105.0	124.89569353811505	168.0491067720111	477.6201652239534	1.9350767497092356	0.1921955028281122	36.11312859154697	6534.0	0.04357580238522102	10926
884	106.0	125.40333998687521	168.2097711363885	434.55535208128464	1.811478887126144	0.1889759596310017	37.18589910603698	6443.0	0.048883478058295134	11035
884	107.0	124.99710788086993	167.93291199394102	446.65378317136026	2.146973073410701	0.260512002552333	32.014154693993305	6666.0	0.03749923674765562	11139
884	108.0	124.4626058891816	168.34517686832783	368.57728944738784	2.1583341682981474	0.12931041693146336	23.34746288805743	6470.0	0.048096949342979915	11235
884	109.0	125.26728290390054	168.0243404778653	415.2535455659884	1.9926210640394362	0.1318753926532512	29.308760563628994	6616.0	0.043316690721964264	11331
884	110.0	125.21130457991244	168.0641740130369	387.44711220801895	1.9994146612616879	0.0894295351382508	29.648648479584757	6507.0	0.05354347650828124	11435
884	111.0	124.69490572901357	168.7660856451996	427.8108503309052	2.1451686607170406	0.24481666886284628	30.987798255282485	6587.0	0.0379897705309436	11541
884	112.0	124.0458602532889	168.44632263175816	474.348284836279	2.0653214210833206	0.04963769046689155	36.00623475059771	6691.0	0.045061190294140234	11645
884	113.0	123.69240932391516	168.83092210626987	468.5021485825967	2.3146990582115587	0.041297969011814706	23.602258352550052	6712.0	0.037993325403035745	11749
884	114.0	122.33708799160478	168.61507148346547	391.5082528160182	2.1451513891878173	0.3594640464511401	26.20676087287764	6524.0	0.04616274128878502	11848
884	115.0	123.56441695037012	168.0662265359028	300.5038937439062	2.3831898883196945	0.48499877378320183	21.225897357711336	6294.0	0.052430145213752485	11954
884	116.0	121.5400515820595	168.13675895721565	271.21986732337933	1.889712517488965	0.21567750512572886	23.864053100195648	6238.0	0.05103255080765576	12053
884	117.0	121.95173185046252	168.36747722639757	302.0970173828584	1.8709367509139496	0.27164352386312	25.63684331254673	6349.0	0.05276518487547169	12164
893	93.0	141.2729256550782	182.4646289893079	174.06864197353428	2.199116469460256	0.23112284717639628	15.19331595415057	5872.0	0.10049900077924398	9689
893	94.0	142.94430211778837	182.8002048535273	227.6409791922155	2.440502683688099	0.20880462017417797	11.044207340573177	5895.0	0.09708897787837577	9800
893	95.0	141.1654103273398	180.29904717996004	136.9771740765079	1.8316696839928985	0.17058337989657985	12.25100520718852	5758.0	0.09247244933375987	9899
893	96.0	142.87548435546833	179.07986016972535	181.17797268615635	2.292930865173519	0.41655965556786906	11.184329938127544	5818.0	0.09498322418310048	9995
893	97.0	141.03709149770805	179.84999100723795	192.89027949150704	2.1727299175904173	0.3943174164709007	12.850694511356885	5839.0	0.105251973720944	10094
893	98.0	141.06397662303422	179.58729011751953	206.43424422043017	1.7873882574539404	0.14388766505636003	20.283403954818432	5866.0	0.10284706486258417	10193
893	99.0	140.1854672487813	179.99816059529826	159.2529656436985	1.6670438352438806	0.20640776133295505	15.373649094053407	5779.0	0.12267416772238685	10301
893	100.0	140.28419241921662	179.12991427586664	180.03893147766024	1.849732179761591	0.29101876482969774	16.218174654417542	5835.0	0.08552775417034957	10404
893	101.0	140.41686317664937	180.0529691098784	212.1209137504086	1.5664377426896992	0.08930926731883901	22.651151142056715	5810.0	0.12012069398825496	10512
893	102.0	140.20152184913775	180.52120387798433	228.25048382665483	1.698158847230284	0.20998071271581634	21.43394714024698	5837.0	0.08710182984015831	10620
894	93.0	97.04158345472487	154.08100241999907	282.09080697554134	2.3292235893139357	0.44499386409023184	18.63436714644919	6345.0	0.05971596450105791	9659
894	94.0	96.54372552849158	150.31275789055985	177.80589527058044	2.0992460281499428	0.1797817946415095	12.13286323484509	6038.0	0.08149759587236773	9760
894	95.0	95.73851122184071	147.97132254417554	201.09352213279004	2.238764062062843	0.4066953246542246	11.908404391436996	6027.0	0.06462227814021546	9863
895	93.0	107.46733254424764	129.51561905157436	119.68992579813987	1.6460092686400236	0.17695962417430308	12.963074035366922	5736.0	0.12505572622792283	9667
895	94.0	107.17136555397435	128.78799630189417	174.69151258570128	1.8865046801369008	0.21289523179282469	16.376691958895442	5816.0	0.10856291201800738	9771
895	95.0	108.00165822877688	129.27237019101426	215.17541557039263	2.029855186862874	0.3811937359730971	18.400453029087995	5882.0	0.07714638658717134	9873
895	96.0	108.85636649810158	128.5287099461268	184.2130300777381	1.9732030464866532	0.2473186716921267	16.542410346124747	5771.0	0.10208067742779617	9970
895	97.0	108.5175234028576	129.19843691130583	242.6423590810414	2.082993003673261	0.3568262485099946	21.33296862736798	5858.0	0.1022831105603145	10066
895	98.0	109.03348416289593	127.9230318993269	223.85875104399852	1.9081625119210044	0.38558725832843027	19.58997147595361	5819.0	0.11046571912043737	10167
895	99.0	109.52543545140463	127.71696229622114	177.44940103774456	2.036533297868411	0.32572247750607425	14.366917064585156	5725.0	0.13522849526291278	10274
895	100.0	109.1840949891342	129.1546009049584	271.1369331573354	1.8956488914462446	0.31563830608712545	21.698241672931417	5916.0	0.07667053554623719	10376
895	101.0	108.99895640326318	129.03965426026627	219.11321872053384	1.925515965578898	0.38412318757322034	18.37001846996187	5840.0	0.11470286100045989	10482
898	93.0	133.90145528591978	108.21536223355564	177.38873650901922	1.792835750222238	0.03810380561615815	16.60958585019836	5767.0	0.11845797695026189	9686
898	94.0	134.53879413824149	107.50704711413424	220.42112354503905	2.105967243194638	0.178071834676821	15.719639895112092	5828.0	0.106648431067958	9795
898	95.0	135.41992718207172	108.02307395682936	234.7389220600196	2.582785581091265	0.3995291372635654	13.17776409588043	5984.0	0.06789073054883428	9895
898	96.0	134.94999339631778	108.36031275038962	246.8494508264914	2.149913193100837	0.10276690421080836	15.730830261609839	6042.0	0.07134263471989383	9991
898	97.0	134.40118902535437	107.55961546414072	192.72666297315806	1.9439847617514552	0.08864386020170262	16.55105319138096	5753.0	0.121171561105385	10091
898	98.0	134.50621155053358	107.28179221594476	160.55783994646208	1.8861539966113137	0.07309696238499078	14.309604096923387	5642.0	0.15320602371519057	10189
898	99.0	134.24624490564435	107.23769003237308	190.6283858858439	1.8063883351372423	0.14245286893257778	18.077179040929042	5740.0	0.13149055469778642	10298
898	100.0	134.25837023914968	108.11803243639473	186.39401023598876	1.7867496376766665	0.09945225828970941	18.034806054384067	5834.0	0.08564990903164271	10401
899	94.0	147.37206102896522	148.7081045573417	222.3696797912422	2.0218836722290368	0.28321927093294913	16.087302417380126	6124.0	0.07431994278882192	9802
899	95.0	148.21644256807767	149.35811392457188	268.38063810750987	2.034579652566527	0.263438025359725	19.120388383846958	6411.0	0.045192719713134925	9903
899	96.0	148.8261476521617	149.3419169012203	383.94128049640074	2.199514923336492	0.14406643477774095	21.20367078868146	6647.0	0.042663137207930094	10001
899	97.0	149.20792934614192	149.51413820886273	378.2166939198558	1.983223095286332	0.14381358531718963	26.282719918853367	6485.0	0.05297344310614512	10099
899	98.0	149.48432967407996	149.53548590966258	398.69595820603814	1.9133779981509538	0.1078899688139034	30.803822871084417	6544.0	0.051554811407253605	10200
899	99.0	148.8999533517698	148.9327088380231	398.3677427866349	1.6251785610791243	0.16182902370524002	37.93915097826442	6483.0	0.055500361938854256	10308
899	100.0	148.95156413784068	148.9554802148847	347.59087043671633	1.7294460636593783	0.08417123251371401	30.543431914636184	6467.0	0.04498227960906986	10412
899	101.0	149.3027256360443	150.08233338985048	408.9662083386034	1.958342850554805	0.14917854635551547	30.380797582536566	6630.0	0.052430350266067245	10518
899	102.0	149.58351689102247	151.07623909039143	301.58168027824996	2.0804470465827793	0.17005949292428588	19.318847460938258	6445.0	0.045854652234021735	10630
899	103.0	149.2576409927565	150.96864428405976	347.64707166935364	1.9192689267638123	0.22048314476552658	27.221666295217712	6533.0	0.05023175124326514	10738
899	104.0	149.66540145473394	150.476317220067	347.1431449899685	2.1085902463375366	0.11898761896920929	22.36316647147786	6595.0	0.0468323942326439	10840
899	105.0	148.50010700512314	149.45223859085172	252.33838515142094	2.2676705925792335	0.1912650685311976	15.934742343507494	6261.0	0.05427495056371064	10943
899	106.0	150.93919052896769	149.7573361051799	284.63957788499357	2.447121010797524	0.15420670381799967	12.026555824375814	6582.0	0.04399897718991592	11057
902	94.0	164.56403995317646	110.2509632741475	251.9259982980067	2.1215557568471572	0.07211220041347824	14.437506421655653	6102.0	0.0760329683430359	9816
902	95.0	165.25529792643965	109.97097995920656	246.92151235776464	1.9197396310618242	0.35172211435196793	18.002067748713333	6137.0	0.057536328542636704	9914
902	96.0	165.08117824575214	110.42468182116382	265.0437113714146	1.9403410121563716	0.28163785573715866	20.075630981870432	6126.0	0.06525233432515082	10012
902	97.0	165.05499885822215	110.07361177231014	242.2546488785354	2.1837891674028986	0.20433479057477227	15.13898169204832	6107.0	0.07467758855560556	10110
902	98.0	161.54844945730562	109.06956589784221	283.3634216885635	2.3928179753717163	0.17720461046205177	13.163626293915682	6114.0	0.07540555954895499	10207
902	99.0	161.73562419040002	109.16918326657553	387.9212336021872	1.988197621449585	0.022067273684934583	28.360434382760292	6305.0	0.06441922922049052	10316
902	100.0	161.2796048461286	109.40026720671463	350.2631574287072	2.2150210757627566	0.15715683788477958	20.264748139520037	6235.0	0.054459470828035705	10422
902	101.0	161.00727171472602	108.25371467161263	330.76460831693026	2.0217817484436966	0.024200178123132784	21.854525935392186	6185.0	0.07552763522913852	10530
902	102.0	161.02996616430679	108.86032190286454	303.07221137268334	2.192246527775665	0.1554996129882185	18.487107887537746	6121.0	0.06133195113437735	10639
902	103.0	161.17902059258537	109.39414078372097	349.9002365190758	2.1595504697379933	0.11842412157634119	21.85831503380174	6202.0	0.06659714678411734	10747
902	104.0	161.89009566921297	109.85109186549727	258.2038673852213	2.018815463856838	0.0685692006543772	21.195698522479894	6046.0	0.07709576933963833	10851
902	105.0	160.78322536381987	109.88685410701956	250.59485972434143	2.104317703118811	0.167828915719368	14.54940007938681	6014.0	0.0697752238016227	10953
902	106.0	160.80217174695488	110.25855582894442	292.16516117933577	1.7700573079124942	0.13164282565662236	23.99429482186761	6092.0	0.06792487303813079	11065
902	107.0	160.67738120314846	110.2378352681082	286.02528529643774	1.9356126546125454	0.1445225326309361	22.322242190031176	6068.0	0.06175385510582026	11168
902	108.0	161.09165454855503	110.22718404625427	328.852823229682	1.8083875258668614	0.14913826967530025	26.656068834539024	6203.0	0.0606665971945046	11257
902	109.0	160.91508604467595	109.77954111726523	290.4093679621863	1.892718786573372	0.036061152788877275	23.049867104212346	6118.0	0.06567868509851194	11356
902	110.0	161.98522477765482	109.43394080567812	319.36979416653685	2.2877451304884304	0.2917173938486539	20.058330127575537	6151.0	0.07260047014672621	11465
902	111.0	163.47887827744097	110.16557322966527	398.7064587984696	2.0197286674427195	0.0902074190255052	27.682561591498953	6320.0	0.04652663923731338	11575
902	112.0	163.9465703281366	109.51824288586866	235.8005926069471	2.318852375297168	0.2912531657330977	14.984329600260189	6013.0	0.08290803512272535	11676
902	113.0	164.55882037401489	109.99296325804143	274.5317854857799	2.0119781237196497	0.21467706291839955	20.576835386752567	6023.0	0.06743189038442958	11780
902	114.0	162.95710505947875	109.86298226574462	265.4135802428674	2.185971920856504	0.14841463847407282	18.419589931674942	6052.0	0.0699055620338084	11882
902	115.0	162.60687550372955	109.79903730445247	262.74791232575524	2.2390653047400133	0.22293451763474373	16.99937208515136	6027.0	0.06898393321569012	11984
902	116.0	162.66928032174746	109.95103921749629	269.31292689262585	2.072075921265207	0.1066589797998724	19.00457223256246	6067.0	0.06050240592383371	12092
902	117.0	162.8012053837297	110.37535554055664	279.1726499866468	1.8501997115138156	0.0405456032248225	24.70667422584012	6102.0	0.06655019718694906	12200
902	118.0	162.75946244308815	109.80406869266629	216.21950862901545	2.104554214079697	0.17587326169271714	16.790493803648907	5971.0	0.07220163000961657	12307
902	119.0	162.45094418852963	110.9393372849489	254.95048313336184	1.9578599327802801	0.025835592212043738	21.452145952919935	6078.0	0.08009691340942796	12411
902	120.0	163.06586793314773	111.05282329313808	279.62023157376257	2.1031360121329694	0.19973288262155783	18.378479997263927	6170.0	0.05665789782838687	12521
902	121.0	162.76409286562085	110.8107205165239	277.4637708383986	2.0551938258887965	0.16590900383699975	20.591851802665264	6095.0	0.05752884703494008	12628
902	122.0	161.85798109030065	110.21239876243158	339.3954140347542	2.2359637986463423	0.2497526701517805	21.995507465069764	6187.0	0.0552610938710126	12733
902	123.0	160.08653471512645	109.91567942942356	324.14984887442415	2.220874414819269	0.16462423954767424	24.087821458654023	6153.0	0.06654440490114004	12836
903	94.0	165.64433201572126	121.63508620786739	195.78608089855788	2.341152703177199	0.26156988433724654	12.077190199239286	5981.0	0.08707108910747009	9818
903	95.0	164.9366889841167	122.77277999111318	139.75692447404947	2.334646978283003	0.03402084018450321	8.452398927473466	5835.0	0.08231753202383238	9915
903	96.0	164.9064122863033	121.97794437106175	149.07991513897855	1.9944243773070531	0.33703496042490527	11.932444199214935	5792.0	0.09878262443373127	10013
903	97.0	164.00233439307368	121.15670923625646	147.60975964985934	1.9165356100539048	0.03822213617756259	10.212202347265222	5839.0	0.105251973720944	10109
903	98.0	163.55780072479084	121.67565417561767	131.13382676079328	1.949369317461086	0.31683921911093976	11.44163590126954	5814.0	0.11134316852939327	10213
903	99.0	164.15605766086213	122.09557475297913	157.54748401125835	1.929676822295006	0.17114138593770387	11.204886963978147	5910.0	0.10012437333032644	10319
903	100.0	165.07293339586798	121.91076022228224	120.16922776531936	2.107701158315894	0.07673008984514941	7.900724089230787	5840.0	0.08492216941591159	10427
905	94.0	92.85625233057917	183.3646694012129	224.68975708693358	1.9295018911460888	0.2305866873952644	17.47582099847934	6210.0	0.06830425326093184	9756
905	95.0	93.4985412277256	184.51526979252222	294.7419552531467	2.1486673584685323	0.3367234550515972	21.495438278603682	6304.0	0.04932510948120703	9859
905	96.0	93.93281552795995	183.78705796629615	280.3928772976178	2.200815455755981	0.3340154875804701	20.870692564397356	6268.0	0.057023265205547916	9954
905	97.0	94.219441586977	183.26552744360083	301.7004211611976	2.280428668692926	0.19078956526115157	17.28615548585426	6439.0	0.05491573843307765	10055
905	98.0	93.21205915280882	182.2819140013965	258.3771747884206	2.3572213334254837	0.43438898241810947	14.047047177236925	6180.0	0.07040614822626236	10153
906	94.0	96.50739345640196	158.4609348787819	318.722065443311	2.458633329310004	0.3356358954704087	17.0894170582846	6426.0	0.05676415460658351	9761
906	95.0	96.18882503748355	156.94056702094815	308.528612043074	2.514491811150664	0.23802224374336242	15.22863257358195	6436.0	0.04432508086867468	9860
906	96.0	95.57632169454965	156.7264996583844	255.1313060863618	2.2242429266514474	0.2840314804068247	15.704748416365652	6283.0	0.056273608658452184	9956
906	97.0	95.95042696411565	157.73110138985294	348.5116227575999	1.7910046705279836	0.1841663163460182	30.723806676216608	6440.0	0.05487200132817398	10057
906	98.0	95.49691484171152	157.88873913689108	356.339126920727	1.7241899810023718	0.15763273833317462	33.025729701981945	6314.0	0.062053187148223415	10154
906	99.0	95.48331801034941	157.87198211198367	384.7343101851529	1.75510676936922	0.12836602083810456	34.61444594937646	6478.0	0.055717048652488	10263
906	100.0	95.52619130804854	157.81803464185634	395.95676007850767	1.7453997092398141	0.2042003316492199	37.30897486581205	6425.0	0.04644550497351865	10364
906	101.0	95.50010917756069	158.15802807694237	390.28336229579185	1.8153828410395132	0.19169139457395745	34.68892552741539	6417.0	0.06142101072906621	10471
906	102.0	95.55400204214766	157.90668945174008	430.9278786095787	1.7101858125698057	0.09290719329376171	40.049391038375546	6486.0	0.044435663635297745	10580
906	103.0	95.30483533823204	157.951304542755	390.68354394789407	1.808560564716063	0.1498044537527339	33.71899300094112	6502.0	0.05141505122034818	10692
906	104.0	94.9125601673306	158.57810025282276	436.89207446896285	1.9630646678045565	0.0738367928608809	30.651783068824955	6646.0	0.04518470209570817	10797
906	105.0	95.74159774131145	157.9158335866769	404.20859729697577	2.195384371353794	0.30864517862724133	22.350629368629665	6539.0	0.04341904162668269	10900
906	106.0	95.52752737340651	157.84214169314535	436.0311197376473	2.241570000214064	0.18631804237641109	22.819146502912147	6724.0	0.03992365515610769	11007
906	107.0	95.42059051013344	158.01753629274828	340.8923218521745	2.206923639251638	0.10872010088728144	19.56236314746913	6430.0	0.04437797288257764	11115
906	108.0	95.66523663610825	157.70387870275025	353.3430423154565	2.300906467882829	0.33828516306697753	18.848412309023534	6415.0	0.05024124824842826	11214
906	109.0	96.45101034561868	156.45742492052335	265.6078618446833	2.3265165983642064	0.4619566037902097	16.20145184545797	6374.0	0.051904375096850905	11308
906	110.0	96.75167032016657	155.59575877402375	205.82733941544905	2.173488063185338	0.458683200740142	14.601299562704455	6160.0	0.07195304507634974	11412
906	111.0	96.85320336654071	156.50301657506012	224.40918783146032	2.295126963989428	0.46771168341489516	13.75094087235889	6203.0	0.051608564989842586	11518
906	112.0	96.02548074671968	158.11992285001133	305.0829945034165	2.3666353995149847	0.089436991905508	14.017350533180736	6357.0	0.05813443093748378	11621
906	113.0	97.56492115142903	157.9947796525373	235.48036360998975	2.149621066074557	0.293327898263314	13.780497425283453	6268.0	0.052866115552259896	11725
907	94.0	98.50070268730416	165.56409172918052	116.09757187420257	1.8723596609194966	0.14719527013521047	12.276179960166962	5798.0	0.1115670778032147	9762
907	95.0	97.8144378993025	166.47166051227947	143.65867938646392	1.7157796566056165	0.18837816040278615	17.497902492968386	5760.0	0.09217709297311746	9865
907	96.0	99.79917139179935	165.9478797624731	155.7047038310017	1.8469879068283779	0.17356759021804136	13.62559065298332	5768.0	0.102569891482602	9959
907	97.0	99.8514042761179	165.68807963204333	149.6308221444221	1.8901591266246083	0.22106948037882423	14.223854345867275	5742.0	0.12356201726037447	10060
907	98.0	101.11758507117943	166.20135942792038	129.598801084469	1.727155314050321	0.054728342455269974	13.030584015993943	5704.0	0.13492053520926706	10161
907	99.0	101.57653483104775	166.13602863340216	144.92367801092212	1.8213347668869169	0.13596658360480562	14.310183459704254	5687.0	0.14572290436384527	10267
907	100.0	101.99064772314654	166.00709450966883	122.29328033607308	1.7780117018525876	0.16609776622110117	10.672069014030864	5618.0	0.12386132857017679	10370
907	101.0	102.16537481348458	166.17662956165023	120.25758842374434	2.286553235036173	0.027106322152129773	8.025006483881052	5653.0	0.15956295839771825	10477
908	94.0	106.15573105668331	179.39701610662536	196.40620134466215	2.023092749323983	0.08767381407284015	13.68895214093603	5756.0	0.11926800754077521	9770
908	95.0	105.59243202522904	179.30560674153153	142.5129927875529	1.9692577067809294	0.06432822784330379	10.944806705352448	5705.0	0.10105307007391677	9869
908	96.0	105.15675031000956	179.34988297303772	165.10981722605504	1.920084155987173	0.19356457187067921	11.922446158537996	5767.0	0.10273400651121861	9964
908	97.0	104.96444058627212	179.49102605676214	232.76348436857882	1.6660930116857362	0.09876376883954359	20.945727240100794	5909.0	0.09508392129583104	10065
908	98.0	104.91823198600844	179.29359265387802	181.81890306479633	1.8459861504982469	0.10353131585927586	14.975319434554512	5925.0	0.09465230747005383	10164
908	99.0	104.81966107307441	179.72784357973552	188.81117378664845	2.008930015720311	0.11392040548847081	13.422128869017481	5934.0	0.0968623692505799	10271
908	100.0	104.74470417525234	180.18886887460596	250.3125646272898	1.9213727250497528	0.05517413365523351	19.576466296035385	6041.0	0.06610587916878563	10375
908	101.0	105.01433290851595	181.20316388456334	254.59771081646537	1.9585361555796705	0.23235466229085736	20.655618232338917	6146.0	0.07856074670456094	10480
908	102.0	105.61422853732302	181.67955572496876	243.69297264389036	2.356040134043865	0.4642266252979988	13.672674118802089	6028.0	0.0679114481728406	10590
908	103.0	105.19960971414199	180.20324886606136	140.17506086537767	2.001120439462357	0.24819530974801166	12.402643161936263	5854.0	0.10129315787159734	10701
909	94.0	108.27538429529113	188.98683574836636	156.30948890864826	1.9023229676631543	0.18379467204820304	15.328826209522834	5648.0	0.14500548636492472	9772
909	95.0	108.55166863905326	187.14242694583524	144.5264961993276	1.6654665380181253	0.2976403621370702	14.63289659288959	5589.0	0.12680612073218378	9874
909	96.0	109.16005399291343	186.4217352722455	139.12143192732773	1.909980188852168	0.3019557263284547	13.087435246111623	5675.0	0.12046711130748065	9971
909	97.0	109.20212500652465	185.35782639207065	161.6690598469	1.5895584212085334	0.20624533211116855	17.598855250148702	5746.0	0.12268192547173556	10068
910	94.0	124.40143399731897	174.58453470050094	187.5067839203482	2.0177018462448975	0.2020123016400813	12.962997805363317	6086.0	0.07732925060497006	9785
910	95.0	123.48038518296373	175.77121075527972	287.7936317963612	2.230265186944563	0.19911191759417926	17.403700425350074	6357.0	0.04718786021996972	9884
910	96.0	123.13128036483637	175.95051562929692	379.369133025095	2.069230169276917	0.2716009194125262	25.583247302600967	6582.0	0.04458892012714746	9983
910	97.0	121.94033930012422	176.53300208024416	346.8374835397657	1.9559151744592094	0.22714663931987747	26.73372017860038	6495.0	0.05256924678141796	10080
910	98.0	121.83170558571206	176.5946882034258	381.94119830428036	1.9339749851867936	0.2085055815742615	28.408557920470688	6580.0	0.05022481332179901	10177
910	99.0	121.18792388816874	177.10236529198073	361.7462008360127	1.7680458718966165	0.17905205358705273	29.809456964565374	6508.0	0.05444172734951267	10285
910	100.0	120.09118473233306	177.47566149958493	357.3070873289848	2.011799451481923	0.2635615631686902	22.274371718925188	6551.0	0.04231602053392053	10389
910	101.0	120.18004414946918	177.31926456278956	364.4732349189352	1.9722905096932994	0.20906430567766604	25.991154500231602	6487.0	0.05814432630278024	10496
911	94.0	115.67781772082323	122.32725765628393	124.35426890726534	2.281653047500749	0.22597958816955452	8.317331032237407	5588.0	0.16475767310470524	9777
911	95.0	114.45097523061108	122.53180894956621	189.9245250318767	2.0248416361490755	0.26176437435393984	14.989180390529809	5776.0	0.08988047214502537	9876
911	96.0	113.97615384197164	122.1074055749773	159.90692379726073	2.22333592976153	0.25251066449460896	9.819814734435896	5668.0	0.12207032296245027	9974
911	97.0	114.99989932317717	122.69759199344685	204.8919496053568	2.127808061028178	0.16619363955036123	11.814612833559696	5862.0	0.10167930253493358	10073
913	94.0	117.93508142702497	145.3444172822764	185.3482135497311	1.847158513906413	0.1747031317822554	17.620791378324157	5904.0	0.09593388128692026	9779
913	95.0	117.66054996489586	145.79814182073486	224.87454465533978	2.0774884700244387	0.20827108624555773	17.756300343251027	5895.0	0.07582881513809457	9879
913	96.0	116.71192337651098	146.29683139562837	226.0187504248018	1.8218241848091221	0.15726522114689614	16.856696581317184	5952.0	0.07926971348098351	9977
913	97.0	118.84390426048319	146.00828448029074	188.33011366348293	2.254641851855612	0.30991015929441623	10.500054903902088	5895.0	0.09695726682507862	10075
913	98.0	117.66670876151689	146.52143680247516	191.5476196378235	2.08364615351277	0.35400164604009543	14.850340324991667	5852.0	0.10500425191090487	10173
913	99.0	117.73119871944945	145.60218815164072	212.65954983837048	1.7731341656506017	0.23728590081312811	18.812400247038692	5862.0	0.10735510256519222	10283
913	100.0	116.85292574489824	144.82407698892663	206.16005292067624	1.8854464877817296	0.20643502316424953	16.930367033407865	5867.0	0.0817947435763028	10386
913	101.0	117.37148536006659	144.88587932769352	213.04828076839948	1.7533735870141742	0.11065804110982583	18.39966033811683	5901.0	0.10506715920918763	10493
913	102.0	116.42592128422021	145.74657143722817	221.87035072871117	1.838238546759295	0.12296660413971647	17.715869576272908	5862.0	0.08399511569589214	10599
913	103.0	116.92755019411081	145.43202216326137	218.41197350314454	1.8515904798511797	0.3379124293198952	17.63917570515737	5825.0	0.10589042091191886	10711
913	104.0	117.46265657747692	145.10451417240174	179.76233170889148	1.8686628049019463	0.23417905959195048	15.199404566589408	5767.0	0.11479413964958604	10813
913	105.0	116.33312400399751	145.70398130891607	163.21249528891045	1.9529847189851413	0.31324900871863587	12.854918193081676	5675.0	0.11475448719857478	10917
913	106.0	115.7375409794404	145.72895880454396	233.776093036291	1.5412290297545408	0.038863463852031405	25.189642859146872	5745.0	0.11046260057288598	11026
913	107.0	116.17569063491673	145.70898976303516	157.28878444108312	1.5947233298258816	0.18678014114645047	16.008735595970755	5609.0	0.12263921590101996	11131
913	108.0	116.45876084097895	145.65577867349106	205.84227181065947	1.9698616862210774	0.35972744126690104	17.95381259628208	5694.0	0.12090027714119324	11230
913	109.0	116.53289594729827	145.2253286004694	215.53477972538187	1.8424851064742107	0.28306399342289296	17.928910309144904	5776.0	0.10175314893837119	11324
913	110.0	116.79847889184916	144.91183637663266	190.01393803216985	2.0617031870820592	0.3594169828203874	12.711120407869313	5784.0	0.11467704545981723	11429
913	111.0	116.40568191426397	144.19047820362607	159.5552409084401	1.6275338384482398	0.12174841150690678	17.654107375756908	5633.0	0.1103047401944502	11533
913	112.0	116.30695594652012	144.47636084926663	172.75740337283807	1.8954358462257301	0.21101179763775438	13.110807657793748	5716.0	0.13116706309279708	11638
913	113.0	115.59309201673767	145.23594932970698	202.7366540905958	1.724343972198907	0.2692970743364575	18.209994758227303	5726.0	0.101249095101912	11741
913	114.0	115.31742047373466	145.11386169181742	207.92974497317346	1.7506530648905654	0.20620229784930924	17.954034335620243	5738.0	0.10626518549901495	11843
913	115.0	114.88179275751943	144.49616224311205	162.5584387099872	1.7034317738089602	0.14701153536849088	14.978500528736493	5680.0	0.11698759268696027	11944
913	116.0	114.44509350799967	144.3792422809839	170.648257969548	1.5258830880338743	0.1580406653520281	19.322395637688032	5680.0	0.10430781853075159	12047
913	117.0	114.2506018284867	145.13082344429012	198.53745346300934	1.6512595830300008	0.2551258437124181	21.10348825459864	5757.0	0.10478806351459352	12158
913	118.0	114.1505991007951	144.89875750260236	212.56942174981822	1.6749095919658858	0.22859608271986384	19.78711485177097	5877.0	0.08132375875729018	12267
913	119.0	114.44954781764532	145.26141632710411	168.4688802724758	1.965325091268994	0.3428888523782571	13.29091575590939	5778.0	0.11840086052280298	12372
913	120.0	114.22337193430496	145.33409746378408	175.1592978069551	1.8737059438872306	0.22761279165366374	13.779401190804066	5854.0	0.08192624039106758	12478
913	121.0	113.21628220602	146.31122838563476	161.08444520152307	2.030118767694726	0.3478797677198206	11.795751515554409	5841.0	0.07817596879062244	12584
913	122.0	113.36372158120005	145.55747229319576	150.40372428903672	1.741500799945285	0.10737800995054166	14.513872500598437	5794.0	0.0891673512447783	12693
913	123.0	115.28195981573762	147.10657376289257	140.05731656633435	2.340054572097416	0.25834116471134505	7.807111979187255	5710.0	0.11881243924724828	12795
913	124.0	114.76377001183579	148.12651840777426	200.14401459350367	1.9617116161556012	0.37513351527147365	14.655035227919265	5844.0	0.09367298176591349	12904
917	95.0	110.1032692538637	194.13912727519067	170.90728528072913	1.573686209173452	0.24338575694339587	17.4921135390924	5544.0	0.14071791284843918	9875
917	96.0	111.02230203276909	194.77233595378988	156.98358364280827	1.671765940935313	0.057107929734959026	15.130078426152096	5528.0	0.1663459321883492	9972
917	97.0	110.77951827258156	195.14108672536392	149.46345510416256	1.7364196435565258	0.2289802737082825	13.605487045860718	5525.0	0.20228775009327538	10070
917	98.0	110.36769381565621	195.01214224235068	185.60456060929673	1.5259077423765846	0.1082676438613293	20.92089820319343	5512.0	0.21402609061128736	10168
917	99.0	111.25365534568755	195.0423737632778	155.76153328618096	1.7727393886859872	0.10376230304111286	12.70948532199309	5516.0	0.2239212591483522	10279
917	100.0	111.30723161119333	194.93013534651232	148.85845458133727	1.6040545886915003	0.12422195182887831	14.712380216024732	5489.0	0.16885001720280013	10378
917	101.0	110.63571942506233	194.62746599066313	126.53478332463119	1.8189644292287461	0.14584995848812674	11.154340850526049	5456.0	0.27137142721772783	10485
917	102.0	111.30629456239586	195.0757886623063	107.825471602968	1.761126180151403	0.0951613081309065	8.954797919939526	5383.0	0.26529639583078723	10595
917	103.0	111.31052506227752	194.69613396587127	176.6965769302842	1.6147885862044742	0.08310751115338942	16.622919878187766	5563.0	0.1794863987476101	10706
917	104.0	111.9162508423894	194.28657074782083	183.67598730153472	1.7107681821007001	0.21116058458899023	17.63241859471553	5581.0	0.1703145224171346	10810
917	105.0	111.5469077767391	193.60720020395658	123.20233388437165	1.5863712391451188	0.09048475255397984	14.698734905789637	5499.0	0.1724790039601981	10914
917	106.0	112.50267935537977	193.63786769772304	150.89130176945832	1.6318060602151974	0.1749790121719807	15.617352811113323	5501.0	0.19738079471659398	11024
917	107.0	112.83112835943683	193.66954900496734	123.6285412654656	1.6574133238163156	0.011626944463799001	13.831454692976182	5482.0	0.16864512784200025	11129
917	108.0	112.14088504102635	193.89059052677655	150.30290761094574	1.9004951013467168	0.29093060988302094	12.224577022333238	5569.0	0.1598844375298064	11226
917	109.0	112.38380719459734	193.7681338757785	165.7073719900538	1.6865242821431095	0.19462048111214766	15.55534756004763	5550.0	0.1597278283367179	11321
922	96.0	148.33899909756732	170.0766589070459	245.18282091538794	2.0088063680017942	0.15258769729640034	18.252075301881117	5964.0	0.07811247421766752	10002
922	97.0	149.40654107452448	169.82099044107736	299.0750558237929	2.1046275429578007	0.24490715845773856	20.30860733054135	6026.0	0.08186506291714267	10098
922	98.0	149.0424163445014	169.8698882193983	336.0537071738188	1.9636495087463008	0.188909938448359	25.726546545093818	6093.0	0.07714861735515656	10201
922	99.0	148.8725173579129	170.11660409286463	355.11126363662476	2.035795460232716	0.26059635252623314	25.737373528521854	6192.0	0.07173768935265729	10307
922	100.0	148.22621364707817	170.049959857507	332.56651466218904	2.064160884411742	0.21438882432981626	22.215164678625435	6152.0	0.0588989922309902	10411
922	101.0	146.89618699423866	171.073852197859	281.595100876743	1.8432145359567536	0.26704356499419835	25.39408258453885	6040.0	0.0881862791440802	10516
922	102.0	147.4382202561267	171.28562212498596	305.0290299722634	2.0813435546037455	0.34984252495039464	22.38791148563875	6038.0	0.06713701315502643	10627
922	103.0	148.12083108296693	170.87243956633475	313.7836304423071	2.2253820928472856	0.42325316278275776	18.367103773719816	6149.0	0.07026253409371809	10737
922	104.0	146.96373668320783	171.0791708597934	292.37766992706617	2.2259701845841198	0.4278462070913986	17.18531760150136	6049.0	0.07682448820957316	10837
922	105.0	147.15977170646045	170.72047174661068	293.7090915241833	1.8964127253040217	0.23309561374637652	25.386920488480488	6076.0	0.06510789589104897	10942
922	106.0	147.1222251381642	170.84679019111428	307.8817302539807	1.9505017677368588	0.3014712531028133	22.303459576292664	6097.0	0.06755005090156888	11053
922	107.0	147.25951885555142	170.758389465503	273.0981290440046	2.166689293791467	0.3817617079464893	15.851754693089195	6041.0	0.06361153320340114	11158
922	108.0	147.14916642628626	171.0487475087848	269.4149294821922	2.2174420150368923	0.41606560995571834	16.000353006366883	5986.0	0.07702714557368107	11249
922	109.0	147.52408934896968	169.50468709662402	228.54198096819366	2.0358804156776453	0.3102086453674246	16.52402037717107	5873.0	0.08803825401139524	11346
922	110.0	147.70653541995645	169.2448521366242	244.02706784400357	2.2916661020660394	0.46992672338399233	15.95642528231136	5987.0	0.08683866026835485	11452
922	111.0	147.09291939925055	170.17009951125266	243.39695338292464	2.2661351592145804	0.36205373500862165	14.656267357963738	6002.0	0.06352956572329199	11559
922	112.0	147.35764867920116	169.25822429542237	211.41953403835743	2.156809877661392	0.27738608279312893	13.82670181938723	5856.0	0.10292612308142962	11662
922	113.0	148.577435139358	168.35461828978103	154.81947790616005	1.8587720100687994	0.35095082085363827	15.782317344880708	5739.0	0.09907429048864128	11765
922	114.0	148.41517887558356	168.1500465559921	172.06075171167376	1.8347072550250607	0.27337306361357316	16.060551623608806	5875.0	0.0866103889259829	11867
922	115.0	148.1482999495779	168.96790087781633	198.9411660458255	1.8900598477412123	0.308480444991043	16.065488915975028	5875.0	0.08410024818648731	11969
922	116.0	147.83817468289004	169.2586833909251	182.96440237737428	2.1012393701727357	0.31416511814779874	14.091470851794586	5900.0	0.07389374837029597	12078
922	117.0	147.56490240307363	169.029637993445	173.55633945419905	1.7973820290770341	0.23564262619503867	16.411410349633886	5788.0	0.09964364256669805	12184
922	118.0	147.332422088573	168.96653348474015	167.91199998711306	2.1429490397538196	0.11926190898159945	10.920129648262572	5795.0	0.09139694525482406	12291
922	119.0	146.75345627757886	168.9082676062848	197.87567023943643	1.9829408485060938	0.288910186672935	13.675036939868885	5834.0	0.1086976659639683	12397
922	120.0	147.66163115660564	168.5446931026405	176.96692232474405	1.9412026092765229	0.31020405403421386	13.560076082645672	5765.0	0.0936951533056364	12506
927	97.0	165.33146920438142	150.73604246464924	150.05744401175036	1.9899153079428114	0.35898015670650685	10.5066183172456	5859.0	0.10213148724537864	10111
927	98.0	166.31101191019357	151.4931104841094	138.0651278613069	2.4770247019500227	0.08575052720800384	9.311951558476856	5858.0	0.104068761152331	10215
927	99.0	166.39492808838938	151.4133012667873	121.56043217236535	2.26683623763182	0.20316632697698744	9.689868147923857	5837.0	0.11155089623446601	10321
929	97.0	90.28288697575832	171.21461242490489	197.51139130057803	1.9752587295771125	0.27455381574741744	14.981459771804042	5958.0	0.08906118254071503	10052
929	98.0	90.3055888006383	171.0794209915497	222.32574115976394	1.7411914147749974	0.19043165751389346	19.29465793480915	5960.0	0.09038028115247196	10151
929	99.0	90.52693044968194	173.0168859658048	284.4866092749345	2.16220332435754	0.17649741556037604	18.61962177331073	6125.0	0.07691893021336811	10258
929	100.0	90.1803208319198	174.36269619280378	328.91104922214356	2.0873556463383593	0.14375502259466444	23.16589311420804	6242.0	0.0541154619838609	10360
929	101.0	90.03302537963258	175.113732121123	323.99885191056075	1.9298379284387064	0.1060835906883954	24.61545422639697	6259.0	0.07037235843379082	10468
929	102.0	88.16590732706878	175.25693316136525	218.90823337950303	2.4095190697943685	0.41502063639976283	14.275853368578948	5930.0	0.07656690814070384	10575
929	103.0	90.56952491456164	174.74021163887122	224.47993638717682	2.2349568305979473	0.3409808879114532	14.838927416406204	5956.0	0.08787453646791585	10688
929	104.0	90.73380847506016	174.24793272564133	265.3547776730582	2.3342735589130186	0.30749430669468775	17.550574086124133	6109.0	0.07177342605757128	10793
929	105.0	90.90764503460764	175.39827392943647	210.89769529912664	1.9788828966752854	0.06225824235242381	16.138631220884047	5848.0	0.08634838107526795	10893
929	106.0	89.57971947597287	175.41210926202112	236.22560593773355	2.3154934268509426	0.3812789301960268	16.162151096493584	5969.0	0.07866233081557038	11000
929	107.0	90.86119784890276	175.0419304941163	229.41542906892084	2.1482696523941436	0.16803552869524185	14.41184183391152	6035.0	0.06403963070302851	11110
929	108.0	91.61378883787278	175.1728777544986	237.73214636835962	2.021858496965131	0.17208667983886428	17.529915397747136	5989.0	0.07674103271235845	11210
929	109.0	91.95269355594509	174.9430396223468	222.92145401831417	2.298311908760091	0.12187403253193042	13.988447945729138	6081.0	0.06829830054315214	11302
929	110.0	91.06725710056341	172.4619247339439	306.5408591080259	2.3912041286379564	0.4338868671822059	15.850958018636561	6044.0	0.08129722715672917	11405
929	111.0	91.18890879047414	173.81876663429156	305.58117488990626	2.222957916007582	0.0600999268017204	18.217828497714155	6084.0	0.05805847000319732	11510
929	112.0	89.31831530814337	174.15736767504174	226.36979960330004	2.0795022571961717	0.334020395375714	20.421389172884208	5816.0	0.1096727226541505	11613
929	113.0	90.10433605970192	174.36972645461935	200.17861213834635	1.8905508168052891	0.18065590958984654	17.50844040627969	5889.0	0.07939642637618446	11716
929	114.0	89.21165343241645	174.42908025664076	163.3067434894558	1.8756902843422045	0.16223360535899234	15.386221695510393	5715.0	0.11047406173233433	11818
929	115.0	90.30122361054285	174.5987158908507	167.74524460311355	1.9098858106163703	0.13743186220036327	14.605416549090672	5809.0	0.09294362058438131	11922
929	116.0	89.42939428515642	174.47843357394333	159.77840503872721	2.1221536065530575	0.20283373859226816	12.598383290598834	5735.0	0.09457612607567645	12023
929	117.0	87.64711466283454	174.47011849787802	151.7926882967853	1.9503279118222159	0.15889515035828225	13.37572506046317	5678.0	0.12066360707958315	12132
929	118.0	86.70019044082181	175.08019800410773	207.90712194784606	1.8006838115648183	0.17614191493760747	18.684508961008696	5815.0	0.08871672145952698	12241
929	119.0	86.62975413825828	174.92898339093801	153.63072008369872	1.870732761505232	0.20892488741883833	12.581313736802146	5692.0	0.13721109329360567	12347
929	120.0	86.12637029068975	175.49163340727728	208.822086660233	2.265491220179245	0.23161176222833102	13.49259143398155	5844.0	0.08309904386387186	12454
929	121.0	86.4189820467237	175.92724438774695	217.33236950154873	2.1882703154030887	0.32400451450747464	15.72684206394125	5918.0	0.07050499110670454	12560
929	122.0	86.27469151810342	179.54547897796658	207.65000519660148	1.9310314567360003	0.3268822577196059	16.63602702333502	5882.0	0.07839656225509675	12669
929	123.0	85.95392936845158	180.35590130243466	201.1452288218811	1.9769274211308439	0.17249595591343608	16.529753916952536	5864.0	0.09332899127499725	12771
929	124.0	84.8683567553472	179.9234726560507	175.94520310625376	2.3177811735666203	0.40201693155511975	12.183438052748508	5824.0	0.0964847333030782	12880
929	125.0	82.21005817150757	179.48130237579903	180.96751290383207	2.227336552268096	0.34133390256023804	15.59808175518053	5650.0	0.12059400505021572	12990
929	126.0	81.28284001262227	179.22274955296098	123.53985655069295	2.312787270470777	0.2614456405433271	9.883708308873153	5498.0	0.22119138606667368	13096
929	127.0	79.27238029914152	178.87974230757885	119.28537163345395	1.7088957860282437	0.23764690011346065	11.414931239815212	5424.0	0.2099602977452135	13206
930	97.0	114.63142919954433	171.48413968775378	258.0354386325314	2.075944250316582	0.40912519151412746	20.552860069967743	6150.0	0.07135200893152047	10072
930	98.0	114.49344022648403	171.8739978767122	271.99536219856884	2.042661997219357	0.33424252992390985	19.49774898784877	6091.0	0.07731883494049564	10171
930	99.0	114.59090977731245	172.2901154713486	230.01887510325545	2.0101484659077653	0.3513958834480972	17.394639039351663	6159.0	0.07419941801618997	10280
930	100.0	114.29461277446305	172.3926444802183	190.2584082124766	1.911456614570661	0.26949030380364414	14.771017957860066	5972.0	0.0715479359165739	10382
930	101.0	113.69743365013284	171.40587768069898	173.9337184616338	1.9877155835437863	0.1886152027304076	13.300200377315429	5990.0	0.09359554697097082	10489
931	97.0	122.59203923590178	128.0114894323434	160.97193158677132	2.1055565946840105	0.2574969531987647	11.714755187690557	5892.0	0.09736834252085608	10079
931	98.0	121.40825260648388	128.84583130466902	120.06662424018985	1.949477718496407	0.16765084784385723	11.182102669717663	5773.0	0.11910068436955591	10176
931	99.0	122.01724876171546	127.75855962531651	109.51496159321303	1.9698061253972186	0.3515435702086395	8.64898017265996	5701.0	0.14167230605654285	10287
931	100.0	120.87408851842189	127.67315746831271	124.3706504327443	2.008445842706428	0.23194811816634464	9.51126944507701	5762.0	0.0954671673772405	10388
931	101.0	119.51319119891551	127.30915657853575	111.67256235936424	1.9276690902174796	0.12069967602797853	9.764348961688132	5705.0	0.143911877447864	10495
931	102.0	119.24262159365298	127.95008393698977	132.8736052509965	1.604121115531567	0.047355886396358696	11.810579717515271	5699.0	0.10944742252681136	10603
931	103.0	119.02802310696113	127.262710800819	158.59562185663253	1.7119226374459189	0.07625758805989188	14.413544451340023	5784.0	0.1131508613287619	10712
931	104.0	117.80511304437465	126.09274388021457	183.7233353643562	1.928641694757336	0.21394209013372764	15.626889933777539	5811.0	0.10657553614715724	10812
931	105.0	117.51690077309564	125.91944250003888	177.12708459333027	2.05862934897461	0.19857914536538204	14.948912068840865	5768.0	0.09751022864321437	10918
931	106.0	116.06111642154201	122.94166431318025	218.77958450895343	2.237953201755866	0.3372659257452743	14.390516977623422	5849.0	0.09300597948713425	11025
932	98.0	147.98228151416987	110.29514999051361	143.43267824821766	2.222531308997586	0.22476391686692393	11.129692075384856	5859.0	0.10391446419265983	10199
932	99.0	147.75033885899398	111.04794515906042	170.84225172646154	2.117788754726326	0.1287620241450912	13.317924288623988	5832.0	0.11242972155842601	10306
932	100.0	148.17041440959596	111.55358103767094	174.5634188468617	2.0108144849253855	0.21585885338314534	14.916758364751772	5886.0	0.07972855632742268	10410
932	101.0	147.72939734595553	111.64674255017421	112.72273140256851	1.8997449535976774	0.2149394042168272	11.232680073507012	5729.0	0.13767901000785498	10517
932	102.0	147.9084128369023	111.215086394932	128.88113307390202	1.9044730558328664	0.12025011942355733	11.857636254731906	5821.0	0.08921365803186639	10628
932	103.0	148.65835487566858	110.99927168675046	197.55171609459833	1.9205222502383625	0.2585158382598761	14.141708813236235	5964.0	0.08697090449086047	10736
932	104.0	148.7928794223578	111.19762187871581	196.25433839050703	1.9966436881266922	0.40328728778194123	13.875688010280589	5956.0	0.0862306487444288	10839
932	105.0	150.74476605448868	113.47690716236497	140.6331797470071	2.32482290826723	0.4202328072105321	7.89325480957227	5857.0	0.08525054973867863	10947
932	106.0	148.08868219667244	112.26871685214543	112.80295054183725	1.9358799708540866	0.18137212392940713	10.629804713220969	5745.0	0.11046260057288598	11052
932	107.0	150.47479265596007	112.32637345047753	186.47673013355035	2.5703268032729256	0.25084198363851395	9.800251436936726	5922.0	0.07333447718631739	11164
934	98.0	137.2576352298398	164.5188915880974	165.75001642156693	2.1580814115084443	0.3560686309442861	11.858904863842266	5807.0	0.11259527938320144	10191
934	99.0	138.35417310128022	163.03882077177053	241.79109811604263	2.0215893716177176	0.28563292683529046	16.84930173529238	5835.0	0.11190077251734136	10300
934	100.0	138.238630275289	162.35069697148006	183.82476626605802	2.2315240103547618	0.34614309552936107	12.549046051225986	5813.0	0.08829825741062243	10403
934	101.0	138.13948365839892	163.15174360333168	229.73241798704802	2.169258625269709	0.36936613854827266	15.274031204991205	5884.0	0.10758590040604994	10509
934	102.0	137.77568159608586	163.1759721393296	186.35977659823098	2.3117629277334535	0.5049053424584664	10.885949317401405	5800.0	0.09214594761161338	10618
934	103.0	138.31468756040832	163.03620757387742	182.39943839242815	2.276974756456956	0.2631034291642399	9.823616762771653	5836.0	0.10409833951330195	10727
934	104.0	138.05455175126556	162.0175340333835	158.20205310268628	2.139922594350044	0.443334804526335	11.721351151903692	5726.0	0.12368158019194092	10831
934	105.0	138.45027687370776	162.45483925671311	168.973182651328	2.334569534495362	0.1687407679481685	9.022358349422422	5777.0	0.09611252722084115	10935
935	98.0	157.79964112489324	151.30825125436513	192.94305171193446	1.9479116669923948	0.0655677877329111	15.218726329388602	6202.0	0.06888380912487933	10206
935	99.0	157.68370726460694	151.0968286343256	264.81683689699156	2.3222698313266714	0.2917320379364141	14.005095604885526	6287.0	0.06548336582582222	10314
935	100.0	157.90911318971067	151.13614707363647	211.378811944021	2.1562247108803305	0.24675970507931838	12.720404889016624	6204.0	0.056037035019166646	10420
935	101.0	158.49189539846088	150.22138113431876	243.96898380661565	2.0969228258370296	0.2781102334847033	16.328434800789044	6258.0	0.07043732909116396	10526
935	102.0	157.51121287645333	150.1006200046654	248.88324758649912	1.928649563361603	0.1326826775951733	20.25753370983112	6319.0	0.0508443803568982	10636
935	103.0	158.41897361236835	149.88720245754277	316.0100666832618	2.1260685058177438	0.1601560048340161	17.347435783928827	6478.0	0.05237015361162429	10744
935	104.0	158.7547790284202	150.3221055606693	354.1919187422905	2.118990588294267	0.12270899605443904	19.021069637179508	6490.0	0.05063380058113865	10848
935	105.0	158.66203338745515	150.66689682550134	292.8929849636571	1.9476471143500649	0.2577407918990351	20.644024359885925	6271.0	0.05379116587433193	10952
935	106.0	158.72923449391826	150.62787168451572	336.679993380739	1.8082491452796188	0.15255332448997677	29.544464486014167	6441.0	0.04896168569587272	11063
935	107.0	157.91338339909768	150.63171114599686	390.83270070585735	2.0863689397935716	0.18745228462465643	33.033425063407364	6535.0	0.04102940763901151	11166
935	108.0	157.7016646706587	151.44554833190762	258.0915755663275	2.0250163429094767	0.14601898910985564	19.419348848300285	6350.0	0.05303563309385457	11256
935	109.0	157.4988553093775	150.86753899291415	279.8942141615298	2.2030653369036175	0.16800101697208525	17.08114024003987	6358.0	0.05259375657785254	11355
936	98.0	167.57318650995092	114.02556913585067	193.58407359646648	2.2266220040884384	0.1304138421816484	13.073923545922995	6008.0	0.0851120256041887	10216
936	99.0	169.31283924186135	115.72331717146275	183.87477124767446	2.2172523643807853	0.5694192019498174	13.090410954764861	5758.0	0.1272690410847236	10322
936	100.0	169.42382543180042	112.10736370744189	160.1892019187029	2.0509502780770923	0.19149230960377836	11.609703584931793	5801.0	0.08988645455206278	10428
936	101.0	168.58971221350865	112.00118794547956	118.52300981760503	1.9511853064506635	0.2803804340799978	11.022011081977123	5706.0	0.14364092871851783	10534
936	102.0	169.40574232945588	111.76042513648507	147.31262869018374	1.888174170784683	0.2831363237933548	13.901845566285697	5655.0	0.11919743324415895	10645
936	103.0	169.22871776280522	111.52271018053214	147.45604763241283	2.059746490221205	0.2487577364177954	11.28743461314645	5644.0	0.14774091693112795	10753
939	98.0	95.85390318757095	149.23367481816672	221.51085720749327	1.8819641959728723	0.27485213088985666	17.610463643845318	6161.0	0.07177609918271312	10156
939	99.0	95.45401242990403	146.97519400105313	301.24270580220826	2.2401675891993866	0.18568515989374929	17.576997055040277	6235.0	0.06876492048358514	10262
939	100.0	95.18219201762918	146.7910516564895	326.0298296937103	2.1960771475878684	0.18707379038630104	19.663568961091755	6277.0	0.05245861272903495	10362
939	101.0	94.48443833357163	146.1532508254666	318.37377810908305	2.1136764360167244	0.22465134037715814	18.528814192220583	6167.0	0.07689790210448645	10470
939	102.0	95.39303059079566	146.7990126302222	304.39529452948875	2.1109009063111563	0.04733808983859107	17.379751453296947	6228.0	0.05518102774062946	10579
939	103.0	96.69122568279401	147.20490824555904	255.76037035843373	2.2620984667090345	0.060296484352319706	12.918448441769184	6265.0	0.06270859562160781	10695
939	104.0	98.37802089384341	146.98514794427078	293.4308261243952	2.0547050091472525	0.14183879550419423	19.162437424746468	6313.0	0.0586603000667383	10798
939	105.0	100.55218590708263	148.4434139490588	274.26415418367947	2.313087549624523	0.2248625806452413	14.290406100016595	6365.0	0.04963256485511652	10905
939	106.0	101.87858074432903	148.75100338472527	306.11841366618506	2.0001421572904285	0.1292303741702499	24.063805617275992	6423.0	0.04967697999603712	11016
939	107.0	102.65978122670876	148.78223727475995	252.15333900179334	2.069701510610284	0.2387181773937581	18.933886786284862	6254.0	0.0514110121291957	11122
939	108.0	102.48755375100649	149.17945935862366	231.9684691470298	2.1505742910714183	0.25969629758680796	17.704331432560995	6271.0	0.056880705339204723	11220
939	109.0	102.84135757191285	150.55128957437108	243.94789273169053	1.8976021918370567	0.4243791210736926	23.492854772951773	6212.0	0.059846974369062306	11314
939	110.0	102.62022215559666	149.96615259364344	211.06468938720238	1.8307994973672763	0.2923871399315256	19.767137584941707	6154.0	0.07238337111550469	11417
939	111.0	101.61590039370513	149.1873992302348	218.4467528876817	2.029952602012437	0.2874388181292642	18.460662211788048	6183.0	0.05259048922066642	11522
939	112.0	101.79029962124784	150.41246961588965	238.9147047388825	1.7529994158123539	0.15311903062355595	21.486714406445035	6210.0	0.0666441112408078	11625
939	113.0	101.27578624548717	150.3654135171557	174.12743178092478	1.7259847295120863	0.10245647542699594	16.593957307457405	6104.0	0.06180226474717687	11727
939	114.0	99.29202199712044	150.2507326693872	262.0932868551775	1.9444607462023602	0.25086781940214903	19.122389086870225	6279.0	0.05604293719968333	11826
939	115.0	98.90540790633568	149.73416078586075	240.89610206508462	1.8027010067246403	0.16651419187974004	19.398607111490055	6225.0	0.05589649038075216	11930
939	116.0	98.58407522003506	149.6516222378298	231.11854792758115	1.968230406839643	0.10066207527838153	17.22485865570131	6172.0	0.054313715485355234	12031
939	117.0	97.80178024569065	150.4542905176804	190.66825845826403	1.9084524132697294	0.26663075845690554	16.70890484781317	6100.0	0.06669127598902404	12141
939	118.0	97.06375672823383	147.34537903810772	151.22978942636567	2.4689484996947897	0.3870400261217417	9.638621008358683	5974.0	0.07194407666241558	12248
939	119.0	97.33634348367154	148.26854798039352	148.28099872054298	2.263841576756772	0.3547182469703553	9.534705522848903	5968.0	0.0908767700038246	12358
939	120.0	97.94914541620747	148.2522057371462	151.3362527621108	1.8145821794442216	0.24022875873060937	13.382687863299982	5971.0	0.0703153569804182	12464
943	99.0	147.26277296733497	102.92373884538335	139.8680191188311	2.1281636789401777	0.17118995108214938	9.52024624761667	5655.0	0.15591200151557064	10303
943	100.0	147.7735225994309	103.14128118589107	172.05338191723075	2.0906433199135614	0.052892690884219995	11.397355257702865	5738.0	0.0992595700931112	10409
943	101.0	146.344301032282	102.60814688959009	148.29191455037136	2.002753711857808	0.3101354106092823	11.797992844748023	5641.0	0.1636706362058317	10514
943	102.0	146.6286749930845	102.66684846998157	234.18144088753064	1.7294951282105908	0.020520330831132316	21.297666519476728	5779.0	0.09527754608814183	10625
943	103.0	146.5418979522893	102.63594635723207	183.49076180146824	1.8077533277135316	0.08356515728295331	16.44036916724359	5755.0	0.11891810655059712	10733
943	104.0	145.88847214318724	102.9963373187916	215.14486265447877	2.2046849584472157	0.39896521872193197	15.231195408769537	5771.0	0.1139949800063128	10835
943	105.0	146.40651763915622	102.33158836371152	170.63405042541697	2.310155149273195	0.12985628536821817	12.923799570573754	5702.0	0.10915045383075415	10941
943	106.0	144.03055201871632	103.55905929136377	189.44127597171456	1.8952161414902344	0.21508539040437444	18.54393553061514	5731.0	0.11332594343207128	11050
946	99.0	94.92668307542662	195.3728808546576	176.16884252757563	2.145155249463396	0.16964669652352726	10.123474985227894	5746.0	0.13005260654152878	10261
946	100.0	95.13252670958175	196.07002460314786	168.91654737827258	1.9315482483502442	0.2271351592114715	12.74146893220019	5669.0	0.11205748213875129	10365
946	101.0	95.29912604774957	196.31242203948676	133.2454905472843	1.960892630572175	0.1222491316742072	8.766582506829232	5627.0	0.16873850398896142	10472
946	102.0	95.00911535652614	195.30271788466396	179.0727356921122	2.1299186767002554	0.08013354593884857	11.395015492744994	5795.0	0.09287274692866125	10582
946	103.0	94.80544527050756	194.99361008101238	191.07998061003534	2.2791937989910744	0.2160733269608665	10.64537930892223	5779.0	0.11410496813231559	10693
946	104.0	93.30745467436442	194.17455856038353	160.27454545247178	2.2827015186030155	0.1901556379383478	8.022791044649413	5768.0	0.1145933011090846	10794
946	105.0	94.21640236336107	194.76925922974465	193.61949056901364	2.3011297534249677	0.22145997587973837	9.93324568537767	5808.0	0.09159049330910263	10897
946	106.0	95.13108952037356	194.79414367100892	208.14977979573248	2.268958383246383	0.24807599601295457	11.857234656073333	5826.0	0.09637419749322348	11008
946	107.0	94.31867151942649	195.1236101126438	220.67037672917036	2.330020025562693	0.23588351299496438	11.474530151120671	5825.0	0.08377167438884284	11112
946	108.0	94.61900823019674	195.12293260360303	212.99509547635483	2.3017590715528318	0.1806859909271967	9.884752798336711	5821.0	0.0968963137801309	11212
946	109.0	94.77677548809831	195.77575149529585	163.40876894472794	2.1666025238826	0.2860114343286219	10.127781396005517	5671.0	0.12239235115829973	11307
946	110.0	94.0997970754074	194.97964041555653	199.27447825727398	2.1580796711594044	0.44038598138210094	13.188552703919125	5780.0	0.11540603855052188	11409
946	111.0	93.34699147950408	193.34971068094373	193.84490313703287	2.28809798092835	0.27774190922000247	11.34573075200796	5824.0	0.07986692406206315	11514
946	112.0	94.58871333049375	195.44961767032433	162.528303218926	2.3945691516900967	0.41766081644963593	7.886373595942315	5693.0	0.13735876010276	11619
946	113.0	94.01801876446936	194.8546582185939	198.12995755106917	2.2739999803887088	0.4445061620989861	11.351854348685725	5713.0	0.10352152201035128	11723
946	114.0	94.22680737529488	194.58326172384162	173.44625409705478	2.1361523115354606	0.2499801559811062	9.653300866395575	5677.0	0.11820946887174123	11824
946	115.0	94.26975062185441	194.2283914238045	212.01201075410881	2.107939228215691	0.2620327673105637	12.091205956697603	5692.0	0.1142384921228319	11926
946	116.0	94.84107462122925	195.08036646794685	247.8344991677133	2.142829044474213	0.3225478948846136	13.47337257311479	5802.0	0.08492417797576887	12029
946	117.0	94.93334263362915	194.5876678077414	206.57689867237585	2.292239442093295	0.1096765952207916	10.824188790684074	5756.0	0.10496287135667423	12138
946	118.0	94.16018118391659	194.2224258798911	183.13850712589763	2.331121348479597	0.39722337102146604	10.68237731058753	5712.0	0.10449853076299961	12246
946	119.0	94.82232330436858	195.20544622463734	193.84831564122808	2.0491094079399446	0.22796438707408415	12.825020874524347	5681.0	0.14005711843188834	12353
946	120.0	94.8594469889737	195.77252360757706	213.11893064731854	2.229199394542276	0.2909454174649174	11.370199233494938	5740.0	0.09763490105673751	12460
946	121.0	95.02035457265303	195.7086702514757	245.34845728942753	2.2038021130622503	0.16740648318393953	14.036066429390312	5831.0	0.0792964219965326	12567
946	122.0	95.12794714027666	195.46037533055082	206.78205133989746	2.18261317578128	0.2626827128050381	12.173872819241835	5700.0	0.104503922302327	12676
946	123.0	94.49246015133082	195.08613999645976	180.52374073548316	2.265489785326484	0.2830415933795139	10.234154002342857	5678.0	0.12595905213430078	12776
946	124.0	94.83867410563671	195.6313898711717	159.6444312604847	2.234734108737643	0.2744936602125995	8.661062982483967	5596.0	0.1466757099985108	12887
946	125.0	95.37922900003838	194.8517432677006	154.6217830930962	2.091662329017369	0.32430580220089966	10.26602852114551	5501.0	0.16768557926478836	12997
946	126.0	94.87142980069765	194.68211574230358	157.0550618122145	2.4330072915825487	0.4936936371446772	9.213185894019281	5544.0	0.19367441758049192	13105
946	127.0	94.85464605388263	195.62018256562078	158.68601926665195	2.1485599934710655	0.3201628094264473	9.779890799800063	5547.0	0.14624524042577666	13215
946	128.0	95.46430586295187	194.96661404765004	167.63204469046187	2.2254357388493884	0.15623112552054452	8.921570490268852	5596.0	0.14012226367576036	13328
946	129.0	95.10569363860297	196.57674912334025	128.03191212451583	1.7920635073736189	0.19457052897233104	10.779727221730338	5468.0	0.22877600841348708	13432
946	130.0	94.41070868610849	196.36751332706177	116.61222766566101	2.191993231360465	0.3801115334218181	7.604721317090614	5403.0	0.30991173098699565	13538
946	131.0	95.2067152919922	196.5685175041562	113.83884089273674	1.9427064769587241	0.38791604967662763	8.503371198232218	5436.0	0.2278353828931207	13653
946	132.0	95.09445264089702	196.21657769789962	200.03589143944797	2.0723410661780526	0.1620720815229119	15.041728879075634	5610.0	0.1397457634592134	13756
946	133.0	95.2321861608996	195.87281959732968	187.87291174423544	2.3559908115394306	0.27040667706724186	9.468962213399847	5599.0	0.13357401266229477	13861
946	134.0	94.79867639846283	195.0464067612116	212.08809884049782	2.4015422921339398	0.08391275868073225	9.968724820765866	5687.0	0.12337963456276657	13968
946	135.0	94.08281335096865	195.58515002982443	185.0013046043293	2.291542785860192	0.2527607885606736	10.046752556898921	5659.0	0.14858019520021964	14067
946	136.0	92.32007109218145	194.149047248224	158.9654145570695	2.268949852448475	0.285275768444138	8.870851023971998	5582.0	0.12191569525910145	14168
946	137.0	95.0645249734875	196.64962365174208	178.38681847292904	1.8751705129265126	0.1896794793770083	14.827040233850914	5571.0	0.1442269042848835	14271
946	138.0	93.96453641396657	195.71272835712526	184.62922003960432	2.0965208787758534	0.1527864087190823	12.55709461848313	5620.0	0.13053827389663467	14376
946	139.0	94.85425482914472	196.10949779773728	144.6744311719342	1.7136653588731048	0.14588272866912025	11.850042470332665	5477.0	0.17867163461181587	14489
946	140.0	95.04675513499184	196.25480162905959	133.26238700965982	1.9297553031945496	0.0731105998912417	12.487093192713266	5485.0	0.17544017047403135	14594
946	141.0	93.9600628721191	195.74728004406663	135.67111096934065	2.4267591191112867	0.12556459355108004	6.912480303332591	5523.0	0.20241551276709133	14707
946	142.0	94.83778278029047	195.8843733666956	114.44748143494836	2.2191359774601995	0.18942343234415163	8.473265007941597	5495.0	0.17857407885423596	14816
946	143.0	95.1468610420958	195.887161736496	142.84350635397857	1.9715446516392607	0.2750125032761439	10.879616971175027	5531.0	0.1619496562814356	14919
946	144.0	94.17004968801758	194.93507849040094	184.8099213820603	2.1546191716475067	0.3940329538294817	12.912187675848237	5566.0	0.16413258706051911	15024
946	145.0	94.80108554944441	195.21171828283425	157.4588106942801	1.966688735490849	0.1904872967914015	11.095920554375773	5509.0	0.17732256667481927	15125
946	146.0	95.11167296804828	195.8262418403936	152.15643744571943	1.8077227091053056	0.242572052758402	12.676289451295983	5459.0	0.19218745610741297	15232
946	147.0	94.63022203301354	195.9787545676159	129.21263776304667	1.933013300665593	0.2860021679144639	9.466674225735774	5465.0	0.185912759208576	15337
946	148.0	94.68071183065754	196.58409337649277	119.35647042727595	1.9955135065600764	0.25481530949377534	9.522052228765116	5472.0	0.16165858090259494	15443
946	149.0	95.12868057017982	196.53731750344366	141.76918711991587	2.0480297693995366	0.24824809697165434	10.318121413028472	5461.0	0.1953663917490448	15549
946	150.0	94.7998832687561	196.4524249861118	147.82652466101632	1.9744227940787806	0.2958447397222599	11.875956394479745	5466.0	0.1897459363524997	15657
946	151.0	95.07264739340211	196.91864433373868	115.68082565491918	1.8156825980064073	0.07917268230831247	9.251172943392593	5404.0	0.26636905777994524	15766
946	152.0	93.93886602874697	193.42326702539503	126.06914511280934	2.7453717223758467	0.15761879538147053	7.337739314654396	5506.0	0.19013089560625474	15880
946	153.0	95.08659694187696	195.03536013217575	159.68794287547712	2.270331605463292	0.5182346359639509	8.532852311761937	5528.0	0.24827974064981376	15989
946	154.0	94.96086047395767	196.56275503738436	134.9059728965392	2.1460900957969256	0.3949275747462791	9.970065992135249	5462.0	0.193188687183098	16095
946	155.0	95.15283492139706	196.40573579365935	142.85840770485078	1.9688796303607057	0.13859407764828172	11.13960579849851	5487.0	0.1625284684330936	16196
946	156.0	94.56905805888066	195.62295633084884	158.51321097830197	2.3234769067709418	0.2760331526106966	9.516458627173376	5557.0	0.1476909479563526	16295
946	157.0	95.18689814632351	196.58113940014977	134.68830456595043	2.0415093310899506	0.24105875680561847	9.423173793218107	5477.0	0.17150131581817676	16399
946	158.0	94.72386331127784	195.5575765405781	138.06510098428956	2.067519924310112	0.3340050075760458	10.209773408704448	5458.0	0.21152203827495006	16505
946	159.0	95.28277376269325	196.59310851987644	133.81885175255812	2.076839476515456	0.27506581252670925	9.993825353609866	5495.0	0.22481942869031016	16612
946	160.0	96.13418648861686	196.8712281623674	102.2383144450564	2.200529739283333	0.3131713305241926	5.725994530389578	5393.0	0.25863251376151525	16716
946	161.0	94.48113412284772	193.9776434097139	160.5417364085207	2.3660584186421727	0.3486124515290884	8.074015056380768	5591.0	0.1605604770947296	16821
946	162.0	94.6956735633096	195.89230525083812	156.0341651344045	2.1080209571151487	0.3682602514061592	9.883721729526897	5493.0	0.16557239716874547	16937
946	163.0	94.62184285824762	195.787630500348	131.39118745649614	2.1262888615954467	0.1909954649782621	9.730121499369012	5487.0	0.17236488124381052	17056
947	99.0	115.52542372881356	121.58235894372682	116.30099543417153	2.326206079565476	0.3583120108780711	6.914552823443813	5595.0	0.1794364733679514	10281
947	100.0	115.96315322242157	121.27249157761409	153.26824048674018	2.0832177939383016	0.07159568553958656	10.791621691559216	5680.0	0.10980056863568483	10383
947	101.0	116.30396247412665	120.35575992431026	146.01954776484922	2.1212789038910853	0.3083569547926219	9.71300501149115	5654.0	0.15922993934220045	10490
952	100.0	161.17064769626631	172.40968537661945	139.16557892611004	1.6906782332999832	0.10104253854564423	13.294257741152713	5497.0	0.16513042795827704	10423
952	101.0	160.81213281620762	172.42471811740063	129.3804026675073	1.7648409624738246	0.24684205718104552	12.701540504400088	5506.0	0.2303961727895332	10528
952	102.0	160.69868953359216	172.10699764605178	119.94283549818132	1.7565130985606978	0.22777262489344982	12.251200020543758	5461.0	0.1963000209523484	10638
953	100.0	168.2267784912818	132.29394638817158	124.55965752293199	1.5040793269991948	0.20112339123519907	14.147636139319374	5847.0	0.08408861662777001	10429
953	101.0	167.55587670350243	133.04080199861409	174.16079634446376	1.7615369736606874	0.2595030273420565	14.794468123769898	5968.0	0.09619168436257317	10535
953	102.0	166.7775164950572	131.81057510102508	133.83918094972742	1.90798107220102	0.19512442531684165	11.569185792832537	5883.0	0.08155176029857797	10643
953	103.0	166.6995874699197	131.66213682247664	109.18124857111721	1.8918164022559854	0.344995123430351	9.863425329021164	5852.0	0.10159735638267497	10751
953	104.0	166.72632774322773	132.57559608171002	151.28991233164908	1.8688925571020556	0.11404555025645202	11.699029922287854	5964.0	0.08533191460466101	10856
953	105.0	167.63245615088658	133.01335991704602	137.63987060671133	1.735646024012857	0.24991637575704065	13.488626866008799	5833.0	0.08824231167686723	10960
953	106.0	168.26959015955188	132.41651124537273	188.89885412378416	1.6158703077161032	0.23723642663566716	22.861922377009616	5903.0	0.08595309363857775	11073
955	100.0	116.10037670269122	135.399369035335	115.30969607302409	1.6770488671716755	0.19764127732288597	10.96070333549217	5684.0	0.10900224898466049	10384
955	101.0	116.0182235895652	134.90689988802765	146.0714210341204	1.823206523157318	0.18374974494739602	12.416237523408604	5698.0	0.1458375224733006	10491
955	102.0	116.53332621234779	135.0852595599231	171.64024730732376	1.6367956217644242	0.07200372966245475	17.752537007870284	5734.0	0.10276117256298056	10601
955	103.0	115.97574091936102	135.67382701531386	172.1618125406616	2.0696621895745024	0.27714064494820045	12.590312117112518	5759.0	0.11808791558326269	10709
957	100.0	129.3147000342818	186.7404970860473	166.06436207152476	2.0556676838264543	0.2609926767531685	14.784111822541742	6080.0	0.06338104023651292	10396
957	101.0	128.50741453077293	185.78300508195403	210.812966318071	1.967297517187293	0.345640473622345	20.322147215595624	6222.0	0.07285891773622478	10504
957	102.0	128.28361042654734	185.68707204423563	246.24197026376802	1.9097993160648625	0.3071263357699622	22.970312524177093	6261.0	0.053525470529997544	10611
958	100.0	121.94442854913385	189.34182576427543	131.3234925787146	2.3759007852675036	0.1879644730957333	11.1895613181893	5997.0	0.06947566463347418	10391
958	101.0	120.59738671672554	191.03749399938383	221.6296015992602	2.2068119293433552	0.1485013202787857	13.407652149377157	6035.0	0.08869890624586417	10497
958	102.0	121.71367284581535	192.5975367682658	227.20851764542937	2.45039438328842	0.22557745785327488	10.241213645147518	6031.0	0.06767724816115285	10608
958	103.0	122.82721817900278	194.47374187054817	146.90498333675893	1.9692845018851717	0.305847265793891	13.558797664582713	5762.0	0.11747283962975606	10716
958	104.0	122.58397689267254	193.5269382791122	177.97460413693227	2.253983669795159	0.3228403581132384	10.94078451624688	5840.0	0.10177315240882978	10818
958	105.0	122.8864987270127	192.69914643918568	217.30586760996968	2.3972245761496453	0.43676432569061363	11.099269643563577	5981.0	0.07254314209837778	10925
958	106.0	122.56336410127766	190.742917576497	208.41237613394193	2.45831558720891	0.1607115151442708	11.741977439755154	6116.0	0.06616267843471108	11033
959	101.0	140.01116405442122	127.63114823901539	130.52743710128937	1.9582039588820148	0.1859960154110861	10.612847437623845	5791.0	0.12382486977730775	10511
959	102.0	141.37631548473354	130.93646020121346	174.15257749560408	2.066018957297942	0.45904812676158635	14.088238343572367	5854.0	0.08496487378483251	10621
959	103.0	141.035063762447	130.36512894467327	178.24513015739012	1.8473311901298661	0.3557007826428201	16.60415298267014	5757.0	0.1185015570594831	10729
959	104.0	141.0172102128681	130.44860563147867	180.35824089954457	1.8495396772566164	0.3867085976446781	16.646226086234048	5867.0	0.0976753584887542	10833
959	105.0	141.02868098429283	130.36483914657097	156.6445181822858	1.8857244204288626	0.2920762341730845	13.586162896537582	5792.0	0.0938699895283428	10937
959	106.0	141.7895388755935	130.29015054782894	155.40593881482866	2.110733286977433	0.3812923943495848	11.897039983358477	5780.0	0.10389966463362423	11047
959	107.0	141.51542732703285	130.67727138740668	183.76825680918543	1.98348254508564	0.32423875847622413	12.536362244203325	5860.0	0.07967981845185108	11151
960	101.0	170.31901197107118	153.43516853491136	175.1416245889484	2.117097261748055	0.17347362629417454	11.140049235522765	5786.0	0.1248379334218438	10537
960	102.0	169.23898775695233	152.87503291589863	183.34143585390686	2.259961097033073	0.3472119925889292	10.470996216491082	5841.0	0.0865894028584223	10644
960	103.0	167.37248480690695	149.85730789393637	175.73889656508175	1.716968564037469	0.2948119429600903	15.33084755648942	5910.0	0.09345797604359939	10752
960	104.0	166.8073749058484	149.71723936045996	205.64684125249184	1.6719014418594016	0.2871295282012153	18.25470742036914	5932.0	0.08904414520515183	10857
960	105.0	166.48929438456932	149.7754557533426	256.7219960150168	1.7562985388955406	0.2451913548737907	22.29883057275562	5977.0	0.07289364186125184	10959
960	106.0	166.4670911840123	150.02655069557863	215.70863321437267	1.9613869579251149	0.367182674891106	16.279784750261623	6024.0	0.07346913008637607	11071
960	107.0	166.23284845167674	150.6778063139872	157.54360203343666	1.6742367150809023	0.17354824038342723	14.054212805163745	5850.0	0.08080755343485603	11174
960	108.0	166.66774354343207	150.387717348005	211.71589736785927	1.7687204957169178	0.20695826410363477	18.73758085398992	5910.0	0.08506117578482221	11264
960	109.0	167.0467778899565	150.33915361789195	251.9584252043978	1.644279458159464	0.1334060178323363	22.036702075818138	5965.0	0.07805929285103894	11362
960	110.0	167.45962297047754	150.44971522930868	284.45344172223867	1.7879542095412932	0.21173569109703455	24.04087689882726	6066.0	0.07934304225046163	11470
960	111.0	167.62266328541483	150.27933602367924	245.47212164982196	1.7407868953401355	0.1861953124943041	23.59245167329802	6023.0	0.06203252495473073	11578
960	112.0	167.5465616827605	150.03192968557374	271.8562751507477	1.730394879724393	0.15841047482760864	23.018497155886806	6073.0	0.07717204265539969	11680
960	113.0	167.75095163888665	150.43548123321122	256.85531967380314	1.8223798704042315	0.27769400068695016	21.811435853325207	6143.0	0.05941399950911769	11783
960	114.0	167.75537099855734	151.02681112800718	229.0667505422516	1.8341940329785469	0.29208005264276315	18.30794590384408	6048.0	0.07021159453503828	11886
961	101.0	91.59175200410597	188.54168907029035	173.26095391833107	2.26421264162604	0.18562980008779326	9.725179350197651	6066.0	0.08561334823573329	10469
961	102.0	92.96324554458016	186.9716592463753	235.4079664744629	2.3813912990963377	0.2691967912246387	13.576116548928995	6261.0	0.053525470529997544	10577
961	103.0	93.8379864428727	184.60339026280423	231.8883105662104	2.3090491935903894	0.13752884260322631	13.781725635579962	6300.0	0.06073833985848894	10691
961	104.0	93.56589783665586	184.15439844906484	360.06443133394777	1.9570328580845098	0.12259817453540112	28.755831353273795	6488.0	0.050712206914015026	10795
961	105.0	94.54215225594118	183.2339458239858	342.9014160739261	2.2462561783550714	0.3582022252002588	23.663232898118714	6344.0	0.050504854800140726	10899
961	106.0	93.87925368348951	183.23577854856183	489.19202549100146	2.1869062037375686	0.21952010586759105	30.653072556373566	6880.0	0.03623641958044265	11006
961	107.0	93.60007648814434	183.33459963705624	368.556889487101	2.2694921585738155	0.2587365408038871	23.00765176599291	6554.0	0.040476743643038195	11113
961	108.0	94.5946254129461	182.307960196702	286.169024694704	2.1601958284559633	0.25696694804175996	23.33421610060321	6374.0	0.051968390985467135	11211
961	109.0	95.18531675215402	181.98186246450499	258.529731364694	2.2505991942477266	0.22988477909818397	17.049705525555083	6348.0	0.0530339971091459	11306
961	110.0	96.06495466847475	182.48953501805875	271.64199879526404	2.3882908431320806	0.2480315910161625	15.153845129469001	6288.0	0.06385446616536143	11411
961	111.0	97.31255286061169	182.80391392635957	247.23844783195466	1.912380245256389	0.1625229967125599	19.790947697022208	6143.0	0.054670866722563286	11517
961	112.0	99.47155668089795	183.0700649007113	252.35791145098483	2.0267582772610093	0.2774408604684627	24.28161356225934	6072.0	0.0772611311789675	11622
961	113.0	100.00268105134366	183.08531673379716	270.3156997313363	1.7750487245356208	0.12331357589787952	27.41662819452263	6111.0	0.061359564797380264	11726
961	114.0	99.55604676948847	182.8265179382974	234.60541076294072	2.013377456907617	0.21227936819117693	19.891058218485718	6101.0	0.06636219959786527	11827
962	101.0	108.55681066482403	144.75595451270536	125.62911838868234	1.819294557785795	0.19346199633726965	10.751529035063118	5758.0	0.13083213445321873	10483
962	102.0	107.5659068874775	144.04821827822957	123.54724402420352	1.6493141105557452	0.15964297411816458	12.559817569821684	5683.0	0.11280267252485436	10593
962	103.0	108.03995993440738	146.6156577012155	134.55977824898267	2.5924106942082115	0.6638419947998123	9.550075043257172	5831.0	0.10490534407394887	10703
964	101.0	123.93734202368651	136.67378984182497	133.18726544912278	1.729202097353049	0.13297131767194273	11.402062177249638	5896.0	0.10579563820181953	10499
964	102.0	123.91712528723413	136.77942463221765	149.46500692494982	2.071560706092365	0.32482265697406465	10.152600685453855	5862.0	0.08399511569589214	10606
964	103.0	124.36518482649326	135.92875470084394	180.86055295998284	2.2856984374366345	0.36630772837800274	12.185402128974657	5953.0	0.08821825848532854	10717
964	104.0	123.60619001529402	136.15104509150552	183.09766453421534	2.158996749800993	0.23004942429109532	12.32875915781341	5999.0	0.08161061781058901	10819
964	105.0	122.82430138328952	136.74167223971602	203.52353055033467	2.090647024962134	0.17707242695102204	14.822170334255441	6014.0	0.0697752238016227	10923
964	106.0	123.04855359222401	138.07045902685542	217.8402976068965	1.896549115703057	0.22214702200341718	16.732496084459832	5977.0	0.07786179289433638	11032
964	107.0	123.80375499473269	137.27167045974576	179.97141940815226	2.1728833709144295	0.2898789536776019	14.132150506946491	5933.0	0.07231277882936801	11138
964	108.0	124.50403912964461	137.50031738840704	167.64295238851577	1.8926772843720623	0.26160800673309575	16.29575636659592	5874.0	0.08948211780037138	11234
964	109.0	123.60761640104026	137.83681230032315	211.61946513355394	2.159971127334958	0.18084296413697168	13.001881521898975	6073.0	0.0688924186489319	11330
964	110.0	124.85907595713469	138.36650680403793	195.346465778459	2.22598502607128	0.10914317351839344	12.045390460575716	6069.0	0.07908381770499247	11434
964	111.0	124.7331402092897	138.3143818796584	156.17676868009463	2.3871695393490038	0.21987966118598112	8.494843676263477	5978.0	0.06533145647346848	11540
966	102.0	133.987666031493	108.6472260497905	217.76359838980488	1.5493389762361962	0.16404992945274025	25.16730280071996	5845.0	0.08608296991056016	10617
966	103.0	134.16350129074914	107.77873734283997	207.2985591938888	1.5717699931249765	0.10863524892282299	23.943146517668875	5720.0	0.12671283916578518	10726
966	104.0	134.53493251625687	107.954563999234	162.4755539727727	1.654312834813876	0.18324413974527282	16.489977478923198	5668.0	0.13889346154079119	10830
966	105.0	133.93322287286412	107.57771854535225	160.63522966866685	1.8462758759585696	0.13364958472197686	13.433521764015136	5718.0	0.10608056204686779	10934
966	106.0	134.20845577384543	107.55747539426915	185.19339403009096	1.6922355489413698	0.1444459148027813	18.873666226783126	5714.0	0.11700891116746781	11044
966	107.0	134.9459375625864	107.55681013301289	226.31450348735203	1.7143080736945626	0.06657851446306809	20.019487114662965	5870.0	0.0785831271428589	11149
966	108.0	135.05850920290072	107.6891145768636	206.17211681826947	1.67562653013764	0.008073617218770484	19.579634976496312	5824.0	0.09644399109751252	11242
966	109.0	134.46080432215652	107.52040028415233	203.55235017477406	1.6723785727636225	0.10075155655392617	20.661796025352867	5718.0	0.11220490235809309	11336
966	110.0	134.92511473019766	107.85637365004153	217.37214622941218	1.5722850088368732	0.14252582251089183	23.552640639181494	5881.0	0.0994440465905375	11443
966	111.0	134.17326482590022	107.80518046020033	184.07710971358048	1.6307719638954619	0.11637572879984967	19.168927211170235	5787.0	0.08437730606297499	11550
966	112.0	133.3575634364068	107.44679344035383	203.22933122417933	1.8717684647997448	0.05527138084430643	17.39298654916719	5795.0	0.11358136289537166	11653
966	113.0	133.31342416885064	107.14257509488206	220.34310931686542	1.8669277645190616	0.13849619675848449	15.311556509953713	5792.0	0.09109682636646797	11757
966	114.0	133.93329274508693	106.97831171773234	197.12985994095493	1.59370967151341	0.03923254409834467	18.412891290005092	5742.0	0.10556572863210258	11858
966	115.0	133.03042599422392	106.94509986938642	193.5701646029998	1.627374087278457	0.0451409101938494	20.594704964474065	5725.0	0.10730422843383583	11961
966	116.0	132.8853016803205	106.61691682114453	163.03560748205402	1.5829531252639397	0.24662310604390134	18.255834885518162	5640.0	0.11274508520125386	12064
966	117.0	132.8770623266331	106.56896223066506	134.90023244711486	1.7760723335843798	0.19090465016232033	12.825072054891383	5663.0	0.12423743327292477	12171
971	102.0	108.78708439521374	135.22848625392135	207.6635543563073	1.7869053498432652	0.08070378743392276	19.050564086417445	5882.0	0.08166488271068209	10592
971	103.0	109.21935155161302	133.46577071151165	168.54321386858123	2.1602099332832694	0.2131638104486971	10.70736693351075	5800.0	0.11020214850407106	10704
971	104.0	108.97715681694308	133.91088206286173	208.4884014226775	2.165161283227486	0.3919774614394799	14.41545592644535	5935.0	0.0886824585731989	10807
971	105.0	109.08059107019776	131.24999523242604	202.27044053099877	2.2261058241712455	0.519815707856284	13.259389641715162	5910.0	0.07931233981872891	10912
971	106.0	109.89770079029063	133.81316807076786	207.2603980801226	2.326910864934016	0.43969182222317527	11.581567911889646	5909.0	0.0852349174211898	11021
971	107.0	111.6408238757063	134.88973182825407	217.26875533363125	2.181272186141664	0.2726012332900454	13.875674665618874	5962.0	0.06975083719110113	11128
971	108.0	109.2907706453975	133.16806965041826	235.7844270530079	2.2514374561166	0.3864413323172163	13.027332342058786	6012.0	0.07461615936605574	11223
971	109.0	110.11459740624599	134.02812310209342	234.10931070894503	2.366877680757718	0.20277764596847694	12.052553144458482	6094.0	0.06735441188123845	11319
971	110.0	110.2904089195417	133.82170336045067	223.93478240226932	2.13389294496144	0.2378323126899631	16.730194865564503	5903.0	0.09653568926923152	11423
971	111.0	108.80898798416398	133.10313703819386	180.48182166909757	1.9681226325290015	0.24378546578290686	12.659634597800625	5932.0	0.06908720753229317	11527
971	112.0	109.86346302366057	133.13548568282346	297.36694108406203	2.1031576740410873	0.29504973779439914	22.297108795048555	6131.0	0.07233440217940083	11632
971	113.0	109.6697989410221	133.15887788718305	263.0780536640997	2.0913243427403403	0.23020447614988448	15.320247479213903	6162.0	0.05831611726394375	11735
971	114.0	110.03420684533467	134.13445523566438	309.6849030389178	1.9152980092040277	0.17351207537229604	22.62577868020271	6157.0	0.06272840767383268	11836
971	115.0	110.05122547106667	130.39913248521228	248.02869343067195	2.4560827749464123	0.5636135785496886	14.869391062991017	6000.0	0.07125907795066132	11939
971	116.0	109.43325775001544	130.77116242055575	268.29072492859467	2.2060427272452565	0.3946606572641192	16.04082023384546	6053.0	0.06143576608838691	12041
971	117.0	110.2632810095414	130.87679379202925	237.67859620930088	2.0403980287136836	0.18473066005542635	17.643950893506325	6048.0	0.07058151932429507	12152
971	118.0	109.9946747189716	130.3701565830829	232.77789965548854	2.166543471279375	0.04101503484179266	14.98122205377725	6050.0	0.06598149065410804	12260
973	103.0	130.4550769394365	182.07135894584331	256.70497076615425	1.9777872990990795	0.08727394275908844	19.40496996522487	6322.0	0.05956203551809595	10723
973	104.0	129.8363153303568	182.5413555697295	288.4498099155765	2.112149292367739	0.3549071231923362	22.210976269551704	6285.0	0.060169143758993925	10825
973	105.0	129.92942740355582	183.51914135445335	276.4992171205424	2.2487097717617237	0.3131703882614934	17.028027567061766	6299.0	0.05248133392445563	10929
973	106.0	129.4745907119428	183.49416026858663	246.1496087283463	2.170509178057301	0.37745556762492766	16.400388950841986	6186.0	0.06150846078190014	11039
973	107.0	130.95032567805498	181.76916305069417	229.80456482817652	2.089076321267076	0.23331998884710217	16.389580110355944	6093.0	0.06012797900001558	11144
973	108.0	132.70890723445942	183.91438027347857	203.7307338904573	2.3023194178532815	0.4076156375235482	12.08857667113661	5978.0	0.07780064801356781	11241
976	103.0	121.60095632327545	176.28037758281047	262.1291722645516	2.2419036190777977	0.3717543154791303	15.143178601313165	6267.0	0.06259257252785022	10714
976	104.0	118.54010378422053	178.08024851434607	247.79067556898508	2.3113793023100606	0.24811072483530333	17.165701975475322	6293.0	0.059730182925459535	10814
976	105.0	118.0957263122982	177.58152003199658	282.44395552361874	2.1739320657438572	0.21219032911167326	20.63355439050713	6319.0	0.05158412688833762	10919
976	106.0	117.05032475772606	176.87009081846256	292.61133731054684	2.31678943009369	0.25029860905817974	17.860115654418106	6330.0	0.05373279641780313	11028
976	107.0	116.66130119958048	176.0961093653436	274.582261875825	2.1719402770662195	0.1403863663733849	17.70622979579211	6427.0	0.04448169629935462	11132
976	108.0	113.08905511383189	177.41530476920693	219.41846271290464	2.1765085597171168	0.30769284677723613	15.076168801644345	6072.0	0.06958957465403934	11225
976	109.0	112.54534720217094	177.77000218314473	206.01393012442873	2.128673450819833	0.10232076734015715	16.948147217219624	6033.0	0.0720251040944619	11320
977	104.0	150.99130645608201	141.0084655259998	234.34856053396967	1.631092885776882	0.09347868403241193	20.92987296978221	5974.0	0.08423450282964723	10842
977	105.0	150.82657112865684	141.15413001949446	169.03710456964063	1.649219637448438	0.10300400690623761	15.91600660882965	5940.0	0.07630383901489464	10946
977	106.0	150.8688662458964	141.72620457655262	219.70045402077395	1.7746458895674802	0.12671047852833034	19.032887535923706	6150.0	0.06381720516667194	11056
977	107.0	151.2728599351626	141.90339640101914	186.36009995570527	1.8672251536686022	0.18202432671346142	13.456690424829363	6037.0	0.06389629273804477	11161
977	108.0	151.03434479007495	141.0562206643958	225.6859594170765	1.6013646058751567	0.09043304520744183	21.512782825648376	6034.0	0.072690938627714	11252
977	109.0	151.0913258466065	141.28778174259807	311.3086169846473	1.8693128639048069	0.13796006648125916	23.466256168387726	6157.0	0.063126556085844	11350
977	110.0	151.4351251200382	141.45417389307153	284.4781364961723	1.914380200092097	0.06107014768797194	24.88975975279514	6202.0	0.06907830532006784	11456
977	111.0	151.7274071680907	141.05931549868365	250.54223905696395	1.7643276736763693	0.14478756794992653	20.66543815544307	6146.0	0.05450914603493637	11564
977	112.0	150.3840041928721	140.36573637316562	209.65864318040875	2.2813808619598266	0.23508252982078104	13.90087350919162	6008.0	0.08342476350277823	11665
977	113.0	149.77830843742427	139.50864785015523	251.02319646858965	2.086072807092479	0.10294282829665995	18.434994295741127	6048.0	0.06558791986758375	11768
977	114.0	149.7870889722949	138.54796913791807	200.33795108067477	2.061294810237281	0.24847919701854465	18.00762346897906	5977.0	0.07612712368245601	11869
977	115.0	150.9804551677408	139.32578947055595	296.08378716115266	1.6761080897943728	0.18138057731916404	27.743134800895422	6021.0	0.0694768760983636	11975
977	116.0	151.32704845382855	139.1644105560752	278.2875384137408	1.7618212324604876	0.21314145602689663	24.18821347505532	6039.0	0.06239837504098667	12083
977	117.0	152.22014017435959	139.23365378873828	237.59834806597684	1.7862139428402586	0.2769315603777675	21.793356271240913	5917.0	0.08274039055829695	12191
977	118.0	151.61404497154325	138.7889964470178	228.97292065927132	1.771446722077781	0.22260561846226398	20.39585499556073	5929.0	0.07601121683312595	12297
977	119.0	151.03180980863837	138.19620310773033	248.24235002020927	1.7930339794558918	0.09792047135279591	20.416525113813453	6014.0	0.08603464791890564	12403
977	120.0	151.65861315803872	138.81955988367935	229.08049615599745	2.0009571859702806	0.4261933048621067	18.458497509251384	5945.0	0.07260189094655174	12513
977	121.0	151.49385123384212	138.80745920661198	272.9211442508797	1.8274131409334642	0.265217281272283	22.72106852285511	6029.0	0.06176780001404542	12619
977	122.0	151.36627827116234	139.5836870496582	288.6771447905556	1.873447166943905	0.18195997772151873	23.539515623019287	6105.0	0.06002338300915198	12724
977	123.0	151.18338377654044	139.38039877088002	219.53951909768838	1.6890456662876994	0.20885967344644335	22.196909721491206	5866.0	0.09306974407701114	12828
977	124.0	151.51862118418356	138.8104363859865	243.4194070219626	1.8339392937971892	0.0954410680688056	20.90783695961639	6059.0	0.07132773174942993	12939
977	125.0	151.1356563152168	138.89399247275387	255.93399011961077	2.0926389453842913	0.2903604387648224	17.18126331473819	6017.0	0.07128505345997782	13048
977	126.0	151.36419222189372	139.34284767203303	232.07560455319066	2.1584244911169344	0.40823950089084016	14.610111656366373	5965.0	0.09056292411745685	13160
977	127.0	151.87819905549583	139.83034228518918	247.953420852467	2.088188094596943	0.4752336127618615	17.37224968994305	5973.0	0.07130379790291196	13273
977	128.0	151.48432706026324	139.4086880584831	311.34971556191084	1.9462470420825355	0.3324690863005641	22.8490777401881	6068.0	0.06934097336083887	13377
977	129.0	151.0847725577927	140.01441417730402	331.0148726748202	1.9093539012037843	0.30925347080050036	22.909243563250616	6225.0	0.06352463592397399	13483
977	130.0	151.84928234244651	140.5926905745472	318.37319984935357	2.2126019818188403	0.4213144973703458	18.737550640643605	6229.0	0.06612547162110433	13596
977	131.0	151.87153994555882	140.53265854453517	310.4583778173571	2.2156443074902747	0.3619173701785135	15.927001321891527	6269.0	0.05863178787046697	13706
977	132.0	151.35024206795194	140.58100238138277	273.0970972298725	2.3942863781232786	0.26397374705817933	12.445699900873297	6117.0	0.06708405968505761	13807
977	133.0	152.17648357064036	140.48413203484074	273.6464994849614	2.2764300871908665	0.31616051197523465	15.041043946878002	6157.0	0.05841364371497093	13915
977	134.0	151.74332666064007	140.3644949660189	283.0537623930727	2.1717500781903896	0.3765367930259517	17.963718495536746	6127.0	0.068588776291199	14021
977	135.0	152.02191733923374	139.48482840821916	302.70567985618146	1.9553028995095523	0.2951957459617964	23.425630066408303	6217.0	0.071023198711676	14122
977	136.0	151.08321979515833	140.04851601918122	275.97534171231433	2.045604527163819	0.2752711805140217	15.958100142801344	6137.0	0.056939576490394425	14223
977	137.0	151.41377168010362	140.42948145602332	383.967925557997	2.0797645452472917	0.09311572460032984	23.349335407785887	6422.0	0.04847664971793278	14327
977	138.0	151.5561604374371	140.26901268102196	378.60300972857397	2.028085663562434	0.26163565358301455	26.36712185159835	6361.0	0.05149673000564794	14434
977	139.0	151.42037927003506	140.27563951794372	296.60299167264515	2.194547307505125	0.34762917233345825	18.24933611963102	6188.0	0.0651509735978987	14545
977	140.0	150.8021602997967	138.26677987965678	196.67252064163296	1.6724113064865038	0.11225789886934794	19.264271675616623	5942.0	0.07731924448106417	14651
977	141.0	150.10366649486784	137.83345000269236	185.6359389875348	1.9647252964567237	0.12841780131429795	16.739036107078494	5891.0	0.09602729946845147	14759
977	142.0	150.1543136541248	137.9363979517325	205.75904010974668	1.8653246534053318	0.2895888325854442	17.58049414599378	5906.0	0.08403232355712174	14867
977	143.0	150.2170538601467	138.02790820900643	213.72127868240912	1.7268073678038303	0.2505673424945258	19.96702938088093	5913.0	0.0832405168225801	14967
977	144.0	150.11189049533334	138.25605206218978	253.04361018591732	1.7983295674985498	0.0788945964283246	21.571007709309324	6073.0	0.07298381215125865	15072
977	145.0	149.99396546340245	138.298081126655	198.80777312569737	1.941067206952635	0.02317796309434385	17.617515785094767	5949.0	0.08204148461253455	15176
977	146.0	150.38048056672412	138.23093876734026	272.87031017059127	1.952461295904376	0.16653633118665723	22.97547778967565	6106.0	0.06350735810202443	15282
977	147.0	150.09569358849845	139.0713668194961	294.6594033335218	1.9516419201197561	0.398852192407464	28.098131641093307	6072.0	0.06409391801725033	15388
977	148.0	149.77120571066564	139.06421670663832	316.71064673796104	1.9521623653423796	0.3528399314229029	26.426591081399735	6197.0	0.05477521307817153	15495
977	149.0	149.93526675321465	140.00290708456973	316.67950285010636	2.0953405222195727	0.44611844699818387	24.674513378134446	6163.0	0.06158786640105573	15596
977	150.0	150.46740768506973	139.92129956166187	339.71659500257925	2.1169135120022995	0.41468829325079637	22.977992745571143	6254.0	0.055465813454615646	15708
977	151.0	150.9924710026336	141.63521854523833	317.2800319940448	2.326601229596508	0.46717954411496143	20.231228112279407	6210.0	0.058399932267543635	15816
977	152.0	151.2025152933437	141.28995150599698	278.4028233550227	2.370102178701258	0.47877110310505394	17.18482892829644	6190.0	0.06390597801460354	15929
977	153.0	152.49065996443485	144.58617011657464	297.2953071884134	1.694340590041686	0.1610400127145863	26.440342902218283	6175.0	0.0810433429077152	16037
977	154.0	153.26548767107957	144.79691238589749	252.04516595739142	1.6419630439916926	0.1978343698442995	24.132115833495106	6101.0	0.0682756731523967	16141
977	155.0	153.7310872429999	145.96890196970227	270.4253825792197	1.7129563186190089	0.18494281240146854	22.79326234231665	6135.0	0.05869350647537528	16241
977	156.0	153.39054948334618	145.73722069782528	299.11485634101	1.7561533637216824	0.10079171384851604	26.134962787682372	6158.0	0.06217239205660663	16342
977	157.0	153.5941429541187	145.77324113773213	301.06292679259997	2.002498872361775	0.290483187004053	22.557756286328235	6189.0	0.05961392993940561	16452
977	158.0	154.4788966525598	146.1128328337154	231.21314476178208	1.8902257545806123	0.20871365375898615	17.34175031604113	5998.0	0.07915135297479518	16559
977	159.0	155.94094546618797	146.8649836663704	282.361704100298	2.0010023618648995	0.05137837144520277	23.47477770692926	6215.0	0.07400994468944144	16662
977	160.0	156.7839519018665	146.47401558119208	278.4178589679427	2.027775148061246	0.12394541761701744	19.30594034793204	6241.0	0.06494731529520995	16768
977	161.0	156.60363539828538	146.22284968065338	274.5990584427831	2.181933002772936	0.34289669449802923	19.879240283873965	6139.0	0.07103570848062105	16885
977	162.0	154.41100571005921	145.94206599037767	349.8506920574984	2.0270709548413475	0.19029223800616765	22.514159813426264	6343.0	0.04883886737860457	16996
977	163.0	155.57492673563704	145.7194360500654	355.7367373822149	1.9910296343503882	0.15399358252167564	25.446056047274247	6268.0	0.056194240410935924	17111
977	164.0	156.05197235636885	144.91385802883386	243.35156185877833	1.8792606946759143	0.1500997126855036	21.4132710699295	6079.0	0.06491025280984222	17228
977	165.0	155.45741332623075	144.9718693123807	259.47074103792613	1.9874573410887313	0.16127753544481144	19.53834145792312	6131.0	0.06538881349054577	17339
977	166.0	155.64368204888703	145.48372092224642	279.50892805730354	1.9048987443900895	0.18092359762763605	24.05756750581471	6173.0	0.06371722219432363	17455
977	167.0	154.87616380491522	146.15593593419644	260.30646889902624	1.9867658684235245	0.2959109068277034	20.165659732421094	6123.0	0.05496938330511391	17562
977	168.0	155.33601011818317	148.81475208226743	162.2164262033965	1.5750690473741493	0.07095053235053315	18.97794188615786	5949.0	0.08554508906138213	17671
978	104.0	153.63773608643004	168.3539029287036	129.03497000376314	2.1623121391661786	0.2000339541129198	9.025893575567133	5786.0	0.1110947097204955	10847
978	105.0	154.24175689594534	169.00718484650554	175.48109519677956	2.005653060568285	0.33084530831694825	12.259783091550117	5830.0	0.08863111149505473	10950
978	106.0	154.71650486824987	168.67047452925954	166.215164555514	2.0912599824504614	0.4356972823418153	14.48973324115505	5810.0	0.0988649102519153	11062
980	104.0	164.05528670844612	122.77561773031236	218.88603601827236	2.1617255129548214	0.19158412475858033	12.685898831666785	5942.0	0.08784984236652384	10855
980	105.0	164.90357758146695	122.93984562777862	210.46512024847638	1.9639223504112269	0.3318635573595184	16.490201771603616	5921.0	0.07818206946770755	10958
980	106.0	164.56852810072468	122.50514506542933	182.32978690301042	2.0566979010518347	0.24660016792656614	12.672946810737562	5841.0	0.09415050165249027	11069
980	107.0	165.29876275165694	121.95626259583221	212.8351503265433	2.100161581553553	0.31299377929472055	13.814872203235172	5934.0	0.07222130704447827	11173
980	108.0	164.04110889605099	121.49995473979592	209.75448970547154	2.057996319461504	0.272265865699322	12.946526938588063	5896.0	0.08672750556150455	11263
980	109.0	164.37085373359176	121.54838420767386	210.58937372043715	2.334612332157963	0.22221771609342114	13.001397910906903	6018.0	0.07327458607941714	11360
980	110.0	164.0875163692217	121.27507462855547	136.3249271282148	2.059659328972835	0.1370790749869352	11.868411247384838	5788.0	0.11395720431781894	11468
980	111.0	162.9948884666585	122.21720856557101	121.97238733918256	2.568644554181389	0.24879031941144367	8.513634380328718	5770.0	0.08662499807452619	11574
980	112.0	164.2720147129658	122.20112098787057	175.65943941392538	2.482459626329911	0.49736008150213196	9.648363293739932	5889.0	0.0979548654535285	11677
980	113.0	166.73546278743268	123.77732742141458	182.61609459000326	2.371000313697471	0.42467546441778303	11.481736055963019	5926.0	0.07568828636360637	11781
980	114.0	165.7342284996898	122.96292223695545	189.8635083895832	2.0577823302979357	0.11086682546721628	11.626050838166925	5915.0	0.08217281949292948	11884
980	115.0	165.79387506760412	122.83707703341406	199.57411826915543	2.2920779281835877	0.2771242025941933	11.848936013940175	5957.0	0.07520945174308939	11986
980	116.0	165.41095923544967	121.86589193954119	181.37772264779798	2.2985736912167267	0.2711812927047338	10.18204798506591	5897.0	0.07418872946849943	12094
980	117.0	165.42451017202578	121.72328135310049	199.55939805064457	2.031012677712398	0.17486281957337238	13.815538089068012	5968.0	0.07754010130320521	12202
980	118.0	165.24682222942295	121.5049589217524	229.56329973143866	1.9242743553149138	0.1184735218576219	17.101219631105398	6064.0	0.06498929823543902	12310
980	119.0	165.45382861943818	121.74289013307256	234.3607268973706	2.252456068904194	0.17581680643699094	12.528591221356725	6057.0	0.08195279594565644	12416
980	120.0	165.87603249401823	122.99152075708918	197.83317569169034	2.068392097452909	0.12279709080053791	15.0707681463125	6016.0	0.06668065547352653	12524
980	121.0	166.56926784403308	123.0646623600274	181.73035817877502	2.243925942950298	0.2503224548964229	12.253039616186843	5968.0	0.0662817059660576	12631
983	104.0	106.64953984089414	184.24756017334806	199.46927185608487	2.0230388737612786	0.04815989611686272	14.169245999773704	5999.0	0.08161061781058901	10805
983	105.0	105.80922133137432	184.5216062283357	261.0361744501007	1.7109979871784244	0.11441717423032584	22.687321541810945	5991.0	0.07168146419474976	10909
983	106.0	105.72983013789651	184.511662727087	264.6632446814757	1.786725613478557	0.2224500871322153	22.31415354481703	6089.0	0.06815176961235067	11017
983	107.0	106.49574594592282	185.0237213241679	258.44031361226814	1.9676517292813689	0.11457615862085195	17.12252615690857	5973.0	0.06882592411403056	11123
983	108.0	106.09732129294157	185.69480095538827	273.23971857980644	1.917308778834893	0.12707010113697634	19.604362313077516	6063.0	0.07029994753682993	11221
983	109.0	105.2407664930351	185.26796418947055	246.21796272848405	2.1994235512287967	0.3432848105667498	15.595970883381813	6012.0	0.0737866021676892	11315
983	110.0	105.13979653073471	185.648921212814	180.0300467205937	1.9392747208693477	0.35793557711310414	15.87102252245762	5842.0	0.10505475230830845	11419
983	111.0	104.7366714281213	184.59174552825888	183.4917070100095	2.1321797499726736	0.4464142654990129	14.146991096503216	5908.0	0.07122345167520681	11526
985	104.0	100.94289678727719	166.34605905355184	139.41840018051155	1.745598404326928	0.09793557845436378	13.1417930365478	5596.0	0.16392092275754744	10803
985	105.0	100.08593711020107	166.30352215113356	143.57689429550857	1.860057528556931	0.3416780122572876	13.556957192480942	5654.0	0.11952756793140608	10902
985	106.0	100.93336067721685	165.6797233710451	104.29114570580344	1.608239769163657	0.043392102620991614	11.806735360263822	5610.0	0.1460451306464094	11011
988	105.0	149.4158759705246	157.16782251067988	200.71261929763793	1.9813633827218846	0.13195219812810127	13.808236457572043	5945.0	0.07582447269440196	10944
988	106.0	149.26849573830916	157.07896337249483	257.90287424598824	2.1240432077740627	0.24268489120972694	15.938171866844339	6101.0	0.0672531585093067	11054
988	107.0	149.3680484146376	156.4390901972623	234.3680660049024	2.0972468510641624	0.17796963041752017	16.488522299143966	6045.0	0.06332930052020977	11159
988	108.0	149.6653544457141	156.43135583755037	256.97222202644616	1.9986356209800544	0.18097767485697033	17.158563789447253	6135.0	0.06499239026423745	11250
988	109.0	149.43384282059546	156.75929379026698	237.04966554075259	1.976713605421927	0.11746780407078025	15.261312076866876	6008.0	0.07413194014492352	11348
988	110.0	149.11999246502276	156.61441187250327	251.26366555546548	2.0173808483947764	0.10850697919500021	15.187800443627717	6097.0	0.07674365251615893	11453
988	111.0	149.30855760731842	157.02284394362272	221.3130579770182	2.2622393706054438	0.2828324002238606	11.68203617348331	6033.0	0.06134417110003852	11558
988	112.0	149.41314136306798	157.0211468790004	222.32057475990482	2.1833672888635816	0.25984577542317133	13.713521314944975	6050.0	0.07927447440593767	11663
988	113.0	149.73194962468204	154.67475616036455	309.3936773465325	2.0425608454455357	0.1926904461416667	20.676781533244757	6412.0	0.046910401781467756	11769
988	114.0	150.73171334465002	156.7143250699866	137.78715160787712	2.286211856903258	0.1657981132824514	9.352420211391399	5937.0	0.07992067119323067	11872
988	115.0	151.0564184016833	157.40399620111182	143.2982715657871	2.0292732064964376	0.42400503162186165	11.896451426442237	5960.0	0.07491968619949933	11976
988	116.0	153.21499540490117	157.68919974283224	247.1720421008948	2.313648346334829	0.273879361223752	16.752998140116105	6147.0	0.05566951112107917	12085
988	117.0	153.23722699427353	157.66128812092157	266.3351638543351	2.042501038940685	0.22249955676625868	18.078000243308885	6209.0	0.05978418421541979	12192
988	118.0	154.84563988463123	157.58089822826534	285.65590274125094	2.1993001846084934	0.31593240469614803	17.491510102259078	6159.0	0.0589718281208565	12299
988	119.0	154.59788858000755	158.0237280784867	275.38529973212576	2.1953919737716334	0.35685439483077586	17.495267370255956	6295.0	0.06490803767527634	12405
988	120.0	153.04332411812865	159.13214128925856	203.1312026450286	1.9944203798910067	0.21983696104340725	15.250566531681908	6005.0	0.06753399363741375	12514
988	121.0	152.94680949441815	159.16718890124284	230.62249091645836	1.9090086868769567	0.11542047725480983	18.370383903822887	6056.0	0.05996038788970936	12621
988	122.0	153.25437130783493	158.0710350998232	181.6466363526057	1.8347950798957848	0.24197866878758686	15.282939341479445	6038.0	0.06456999604108773	12726
988	123.0	153.00339301257873	159.41388267822703	148.59228754306147	2.1100598926149985	0.15869345193255474	9.943010403326907	5953.0	0.08303620289398764	12831
988	124.0	153.54443913995155	159.51929884612267	110.73014672959322	2.002612757825527	0.13555585949667506	8.384778713911611	5889.0	0.08790885551392136	12942
988	125.0	154.12682726421525	157.74844105301375	143.3418427369514	1.4633373514875783	0.18429144713566578	19.657837697840925	5989.0	0.07358043218138911	13050
988	126.0	153.96476223058502	158.483407458091	147.37510915188608	2.0479671003900837	0.26517936700984424	10.227805858201263	5896.0	0.09922065109298879	13161
990	105.0	87.08967011825021	160.3393155315794	201.64003816419128	2.038985305844936	0.12793680109495334	15.294421058341133	5898.0	0.08058323113308133	10891
990	106.0	87.07269541641088	159.85390832821773	232.27299634925495	1.8313853426786921	0.06330626980017622	19.474310792235084	5986.0	0.07698044366187606	10999
990	107.0	86.45233376071894	158.94249997059273	187.9636267136609	1.8901324453792556	0.1327967586043375	15.349858003594635	5855.0	0.08023972368084985	11107
990	108.0	85.09665494291434	158.75398517396246	204.0115657844867	1.7450051625003151	0.21748403074453698	19.76288220294631	5802.0	0.09986256729345276	11205
990	109.0	85.54774846800215	159.36568283626684	234.70318500721143	2.0275840661618245	0.14278301930479642	18.330307432566	5877.0	0.08755162600498156	11299
990	110.0	86.2848671502091	159.91928697104774	358.48683055183363	2.1726689076548107	0.20280515972946722	23.493476076632216	6279.0	0.06436383703727488	11402
990	111.0	85.44019389073361	160.06679763544415	270.7624820699382	1.928664867160208	0.1385352796329754	20.403813737303935	5980.0	0.06517740410399504	11507
990	112.0	85.92319092773958	159.25699614208804	289.52726818170026	1.7936715311450555	0.06181137237871475	25.496930435202383	6075.0	0.07699448054906448	11611
990	113.0	86.19709143653263	158.84102143252477	252.98928684789502	1.8422272313215908	0.07704225807006125	23.181712006681938	5966.0	0.07205039439283654	11714
992	105.0	107.43256289251657	155.0012940530048	107.31002246939929	1.85334261176522	0.2675496359430736	8.928679676033196	5816.0	0.09049176286100895	10910
992	106.0	107.74115718337181	154.4050985229465	112.70373427830562	1.882491412754427	0.2001858225921523	9.550902110984813	5766.0	0.10642897886949786	11018
992	107.0	108.07523617450377	153.4942044368963	104.14909056670152	1.9691199540613682	0.3047208496037481	8.99821168312989	5856.0	0.08012711401132197	11124
997	106.0	132.51821516167502	164.3126167277964	105.61125670920032	2.2351293977677043	0.47944731684390113	9.177801431356892	5771.0	0.10551163751031857	11041
997	107.0	133.59180366347985	165.8052794554433	122.45505374146015	2.120696785398703	0.286624576795796	8.864446265885746	5794.0	0.08776357725727982	11148
997	108.0	133.448601482505	165.73506881175456	167.4495492916842	2.132027627686262	0.20474031523336028	9.8719475704643	5877.0	0.08909622958407586	11240
997	109.0	134.0015430508235	166.3468124515956	164.22800596530064	1.9934068724511953	0.24301689272429985	11.343095819086496	5892.0	0.08577371039206823	11337
997	110.0	133.55105807774774	166.10650694509184	165.56302499115327	2.076767722063661	0.2184330888518265	10.420680125526893	5853.0	0.10340914678965761	11442
997	111.0	133.2546470423084	166.07133263691986	190.4890761161506	1.9239162184395415	0.1949471536163474	12.799360345978064	5901.0	0.0718716345703819	11549
997	112.0	133.09996074472858	165.94709651188873	235.13414623855653	1.9819905888606755	0.32599585723235514	16.439193560275186	5904.0	0.09585054175135885	11655
997	113.0	132.870442010706	165.70443203975017	202.314659249851	2.1051010130839707	0.2743378497274337	11.488495698720946	5905.0	0.07774924326538091	11756
997	114.0	133.34864068184413	165.8529008158414	200.54672541271847	1.8231660401077967	0.1380915108535106	15.32481748020342	5871.0	0.08708064956827209	11857
997	115.0	133.1659582898775	165.71148691839275	156.92580919338474	1.6344792765429403	0.26567812271071534	15.521114807309425	5780.0	0.09744596331790555	11962
997	116.0	132.63805816362824	166.29523037923227	172.6785255805112	2.014443585906741	0.3630275960752898	12.387313452532311	5917.0	0.07226552096910216	12065
997	117.0	132.2095411095416	165.98585015189923	183.2991734295936	2.1502866228981112	0.1433640871509912	13.536221347111308	5864.0	0.08893907362864652	12170
998	106.0	108.875027419387	125.84172133926256	148.96401099762235	2.398809370915061	0.5478705718872541	8.148804015567784	5678.0	0.125656758256389	11020
998	107.0	110.32504899128581	124.01229398345316	185.59896367659292	2.1971301547533013	0.16754292164341988	9.595734063464274	5799.0	0.08709418568098026	11127
998	108.0	109.3985164829839	122.34456754582376	182.2175095052271	2.156613301875359	0.12663201552554204	11.880160548523595	5640.0	0.13513443466358518	11222
998	109.0	110.41580659732745	123.91261028423743	169.15648558552277	2.0782010078177953	0.06584130060629645	12.283235587677593	5750.0	0.1061871377413769	11318
998	110.0	111.68898425037632	124.98265315084386	251.88617964837528	2.486341028777052	0.19114300586868074	11.69606230430651	6018.0	0.08373454482635369	11425
1004	107.0	143.0389698803189	140.86766998465214	137.21623335924895	1.8262264658632192	0.03342810209581005	11.575130588882796	5739.0	0.09586872053404048	11155
1004	108.0	143.60950785724458	140.18150464242356	182.95182308977252	1.907746303507157	0.24472072082955926	15.004194589809766	5806.0	0.09922309728583717	11247
1004	109.0	143.77059652395673	139.81314654851624	194.9445581268559	2.0589510407834855	0.37518012406096873	14.84782467864394	5901.0	0.0847412038611677	11343
1004	110.0	144.14992160229966	139.0011013010285	220.49552065755702	2.177817303772873	0.3508161302724854	13.498780801460114	5930.0	0.09319078994300087	11450
1004	111.0	143.5323456701933	139.46691447537944	188.85573030124885	1.979825228672163	0.27841933634622257	13.671923552699926	5812.0	0.08127598387067043	11555
1005	107.0	131.9608480702912	132.9694113682052	232.89167166829452	1.9669934386138634	0.25329846104384823	15.589751355181242	6185.0	0.05481686763271655	11146
1005	108.0	132.41872308205168	131.71938829355074	263.59031703857295	2.1521014164158343	0.2860276520560583	15.730560101882665	6283.0	0.05626112262157105	11238
1005	109.0	132.85963208513925	130.80248793986442	396.8893853639773	2.1831664013903502	0.37725061603016274	24.629340604324753	6646.0	0.04244609655308151	11335
1005	110.0	132.885844891953	130.25302340790802	377.59338293405125	2.243557841682397	0.33196842202137555	21.743748448544487	6819.0	0.04352956256611186	11441
1005	111.0	132.57005905553441	131.00918612274245	364.5280953554941	2.359318113978881	0.1451883872744468	17.869959566044813	6606.0	0.037500135929941565	11546
1005	112.0	132.67969868437044	132.48540489545204	266.7274401557553	2.238023280788449	0.08815860001745465	16.95729654905696	6334.0	0.05931954395560237	11654
1005	113.0	132.4247501023592	132.1809675415437	273.5878496577981	2.1890566548415005	0.08925826885817646	18.292558966199113	6415.0	0.04680056033783026	11754
1005	114.0	132.3128210751725	132.77016767110936	366.5178536263578	2.281850250782487	0.27561225510156834	18.46201466225067	6548.0	0.045379049635580065	11855
1005	115.0	132.06880167774918	132.5540938951377	394.9545614274807	2.0352414255015447	0.23311669543277566	26.5816469397339	6591.0	0.04138367192283603	11958
1005	116.0	132.47109298790247	132.1333267505287	449.2389960121049	2.155833678944565	0.13719109231892404	24.962786160246328	6823.0	0.03323591041655309	12062
1005	117.0	131.48851121305606	132.0650338602857	332.84447035339707	2.1519746317571955	0.29916488481217335	21.1136855324796	6396.0	0.05076432208741314	12168
1006	107.0	159.8875302247121	167.28981877357393	204.13984545601585	2.2511662279869085	0.26326146490303604	14.36928011024293	5944.0	0.07131915796631787	11167
1006	108.0	156.9980131548718	165.84422836380963	207.57362693092563	2.2005267777138853	0.19107226883098696	13.086501326020954	5889.0	0.08758539489924597	11255
1006	109.0	157.1654663018043	165.81286443259248	239.11323364393067	2.1275340063455572	0.24265204886554803	15.19360653797657	5906.0	0.08417825876131259	11354
1006	110.0	156.4327647377947	165.46808791546442	214.3207982252404	2.1726466772064583	0.19331972865348448	11.855549385961082	5885.0	0.0989022908488169	11460
1006	111.0	156.90011111267387	165.72666684080346	239.7949199574952	2.034167145342173	0.19420261721202461	18.05497572914873	5962.0	0.06659059704845645	11570
1006	112.0	156.78232138483114	166.09358807679988	204.1155455623607	1.8849820268752995	0.08382295818943557	15.381560205657033	5842.0	0.10519093781036841	11671
1006	113.0	156.48538431759545	166.17837107251785	215.7692453278773	2.120067576443901	0.16850235633910698	13.521699673979999	6034.0	0.06660792550688494	11773
1013	108.0	139.65946466958368	160.54353161735236	133.3099286646762	2.002674532572652	0.06027097427429953	9.631297598379359	5637.0	0.13602414362824972	11244
1013	109.0	139.00136896057114	160.13554111320323	103.50774424450658	1.5899312799971634	0.15048883163245366	9.135895251262546	5499.0	0.1832947127712318	11338
1013	110.0	138.9426433503105	160.68645538284588	155.6609351182322	1.5136171603202215	0.14039570255348052	16.79347522376938	5628.0	0.15216299696473964	11445
1016	108.0	176.53184219795702	138.1820858283433	150.43051833008803	2.0336829896248676	0.2354053380199162	13.990815349562167	5584.0	0.15392835425917478	11270
1016	109.0	175.5885966592001	138.1652297634899	217.19646709414678	2.132550546930443	0.28936534243061124	15.108491003371617	5712.0	0.11340998224021907	11371
1016	110.0	176.53128520185925	137.88277516560493	133.81840757395327	2.239900551081175	0.34061031671708425	9.251279684879021	5658.0	0.14316344594397923	11478
1019	108.0	99.46782926854912	167.47455815404243	125.99328639413035	2.111516860887158	0.2879460446374707	10.98732707410937	5724.0	0.11421649824857671	11215
1019	109.0	99.28477381665668	166.6790630617136	129.14347932333652	1.85351935581926	0.24289808699605592	13.112144828091758	5656.0	0.12604469433572202	11309
1019	110.0	100.48253683075818	166.7637595605975	200.44953791694832	2.111566626558919	0.026974678070096635	11.928090284391065	5853.0	0.10340914678965761	11413
1019	111.0	100.59240289874197	166.11595517726752	175.25656050018614	2.250191213051325	0.2581992316225199	11.021470653651354	5782.0	0.08502619051571343	11519
1019	112.0	102.20396817507391	165.92992183674446	149.22849510711217	2.0046776979928453	0.10901853502593166	12.967958477429738	5689.0	0.13849574181042293	11626
1019	113.0	101.58935738700023	165.77380476251258	170.21987543521794	2.079116340790352	0.08790382014350803	11.230180779043057	5797.0	0.0904100509553352	11728
1020	108.0	115.3962034287971	156.49261983511872	250.45082856273515	2.3759296228909426	0.062298113320104376	10.926391851819973	6080.0	0.06897007714694192	11228
1020	109.0	115.82062751978273	156.87931630145465	321.9553129751478	2.0250896487058503	0.2570464398831054	20.39435914673616	6265.0	0.05699368212527624	11323
1020	110.0	115.40798538423476	156.6659249478113	351.4364725937877	1.8862200975129897	0.1965801117505569	26.763475725007872	6249.0	0.0661220350495411	11427
1020	111.0	115.27687919359856	156.97587495171913	281.9174149037453	1.8020898559959302	0.14371153324845506	22.70543407883366	6089.0	0.05775518873611926	11531
1022	108.0	120.49417704612831	191.0066551657847	174.5626325950169	2.1140848779906256	0.017846823955189644	12.469642590236251	5988.0	0.0768361672067797	11233
1022	109.0	121.03669039514092	192.2374857742708	191.6497164378584	2.415773297454795	0.2969370384785284	10.828050112528103	5972.0	0.07739184197524321	11326
1022	110.0	122.69289566079259	195.0581786416248	153.12560499438146	2.0850231134387553	0.3296499943889723	13.970039404026524	5723.0	0.12690156192176527	11433
1022	111.0	121.63916024403984	193.80693763559435	160.78868199579958	2.210960916952992	0.41735274291269364	10.235151960459703	5862.0	0.07571044732016506	11539
1022	112.0	121.25391507796732	193.61347234184782	213.69413252569205	2.1306061217654015	0.2873441654320485	11.546059712883359	5901.0	0.09626414227096945	11644
1022	113.0	121.06195036799396	194.052729288545	204.68198271000182	1.9673506257451263	0.3628681059020918	16.913109011956628	5811.0	0.08854103033389055	11747
1022	114.0	120.7701917273091	193.60502953563605	164.6180025963293	2.1086131014464944	0.37920400694799344	12.985875097146838	5806.0	0.09550737658337491	11849
1022	115.0	120.37645398164972	192.04964786088627	195.32060893517453	2.393373916413326	0.3453803006013296	9.53475944208048	5873.0	0.08434343255695873	11949
1022	116.0	120.91816883487834	192.49045554084114	281.5881247267857	2.137682121351784	0.35262621073108136	18.032091107983444	6036.0	0.06260858618417761	12055
1022	117.0	120.63653584740189	192.64136285902214	252.77056747312025	2.2045361936209784	0.2681687060972221	13.901106551286494	6011.0	0.07363790051923752	12162
1022	118.0	120.07923162383973	191.7113930401749	262.73281101571075	2.3461696570442565	0.32075220260041143	12.614527001316981	6050.0	0.06598149065410804	12271
1022	119.0	119.8700311557705	193.61910051981968	193.22425321350676	2.0174279575647787	0.29065593793403655	12.61090290363376	5792.0	0.1158161980717094	12378
1022	120.0	118.94878806333739	193.23630937880634	237.44955665675795	1.9788677520710585	0.05894222451077366	17.302099851071194	5951.0	0.07206112861321032	12482
1023	109.0	149.4245077629052	102.44953012065857	131.94648863339515	1.7160478815079114	0.07533358223490601	14.306180367521499	5573.0	0.1509737326952663	11347
1023	110.0	150.0608978622482	103.15824359793784	158.5718315956566	1.8546587648050599	0.29238410958835004	14.858536791179569	5683.0	0.13643881458608892	11454
1023	111.0	150.06484959111125	105.463562275193	206.15185067391667	1.5272174075675669	0.10917359023309071	23.684959754849977	5772.0	0.08635436770564245	11560
1023	112.0	150.17003260032314	105.04665451178617	211.8447850599026	1.8383118546926893	0.09921855303049684	19.697803132348046	5748.0	0.12342630988578633	11664
1023	113.0	150.5445376805425	105.81774848169393	229.1238852594114	1.6677522724788343	0.1730535305758506	22.05043750798045	5822.0	0.08712585874753413	11766
1023	114.0	151.20238394367072	106.77432150489973	197.72324794887595	1.8682905768315559	0.2703098761838831	16.20457241951062	5840.0	0.0909059233953232	11871
1023	115.0	150.76376962465454	106.94682121549998	222.01899127105548	2.089536779146365	0.42269413345540385	17.10202884055705	5813.0	0.09235505163386083	11974
1023	116.0	150.2456067540968	106.44288483885502	164.4375401709208	2.0728736010593236	0.3787803968846311	10.77382346638868	5710.0	0.0987645428475528	12082
1023	117.0	151.73286828650868	104.05767576138973	124.70029440670861	1.6479756310127458	0.18330046888815982	13.346906666451764	5556.0	0.157516942743432	12190
1023	118.0	151.64991886409737	104.44830882352942	185.68222174066645	1.6985265360038175	0.22592353243154956	17.734441203725062	5645.0	0.11817288134671121	12296
1023	119.0	152.07406266841173	102.6666313803988	167.70924566218054	1.868233464087502	0.26171412835743174	14.902180386103629	5642.0	0.15117442976512482	12404
1023	120.0	152.04810288026897	101.71909603450374	213.9157315347599	1.9805443374312175	0.3518835487401434	19.205648976604156	5716.0	0.10174187808141069	12512
1023	121.0	150.89890679430172	104.90917093847649	210.14818497046326	1.9744591800749698	0.3091357374489758	17.16764676278856	5772.0	0.08662124039272705	12616
1023	122.0	151.78354457010238	103.13959683070303	295.51895139027107	2.2581856622397005	0.47841098079332356	17.237671292872104	5896.0	0.07691841620030122	12723
1023	123.0	151.54238110459144	104.04859129203864	266.58812181114024	2.031902868877485	0.2742757659420353	18.526167167347616	5896.0	0.0893469543139307	12827
1023	124.0	151.583868549294	104.54481860968804	239.46963913912313	2.1368693426824863	0.1929356349873667	14.384236748073075	5850.0	0.0928611358935575	12937
1023	125.0	151.49619430957267	104.91186550969752	310.0835471751157	1.8991300050988151	0.15069594316478635	22.936959134491058	5911.0	0.08083097020914984	13047
1023	126.0	150.78325249723702	104.89833130363164	295.3562874012292	1.6415225198644787	0.04436636911573035	28.35945965459475	5864.0	0.10382375822198299	13159
1023	127.0	150.8176190012088	104.35447908287281	302.39714434459376	1.9382200187126541	0.12488872488499597	21.072974796708575	5968.0	0.071735250744406	13269
1023	128.0	151.8131651713525	104.43143593725574	354.8431673776599	1.8255846451760656	0.07823967918074375	27.865471951743306	6086.0	0.0680304487745744	13376
1023	129.0	151.66739993117477	105.05950332582644	266.6669869731647	1.7152384859490402	0.21843010301415508	24.207341103151872	5903.0	0.0916994744467283	13485
1023	130.0	151.29120145754823	104.71774506049324	268.9437301889405	1.7713666100506182	0.09037692396251297	22.79039538809132	5863.0	0.10150595567723354	13594
1023	131.0	151.17970892407888	104.49989017284756	241.54858042280597	1.7719173457013146	0.17039002972783354	21.192790240287355	5816.0	0.09835403321528446	13704
1023	132.0	151.1053296228849	104.50083526905281	256.6457428597391	1.8439482369514493	0.2914211002188287	21.10091846606629	5815.0	0.09718350257383629	13806
1023	133.0	151.0867195096797	104.06030045869306	238.7874201271786	1.8713346076787918	0.11454809675405174	16.36384899693869	5827.0	0.08754674061736813	13914
1023	134.0	150.54203244149787	104.33325744870417	267.9815139419689	1.7939421287812227	0.07797380930994158	22.98560681496628	5830.0	0.09794987304580417	14018
1023	135.0	150.5208705193223	104.29894338514173	277.66988257005244	1.732376495736505	0.13600836891051257	24.50419261406393	5846.0	0.10877382602956347	14121
1023	136.0	151.04865197042218	102.95392685286625	230.21812116565187	1.6835364735048524	0.16845375255355574	20.75310923056445	5678.0	0.10181815116910486	14222
1023	137.0	150.6475118533232	102.98306980467876	274.3371573535248	1.559962381490276	0.1398956381378555	30.238690537294445	5813.0	0.09235336582824193	14325
1023	138.0	150.8285388408529	102.89340108456611	280.400286693467	1.5612421175318651	0.157758813660397	29.290950463580828	5789.0	0.0966906181479913	14432
1023	139.0	151.01622183998558	102.60841248124865	236.68536193907482	1.5826634703407303	0.12232978605620388	24.504942407457982	5716.0	0.11267614248351757	14544
1023	140.0	150.98275487035602	103.05084087115279	218.99728091030292	1.4952136590355583	0.14980042523843265	25.094614845279104	5689.0	0.11199611263247723	14649
1023	141.0	150.79982528737455	102.82398990549275	240.2988926491591	1.6201001239529778	0.10728227002746804	24.940525958780775	5746.0	0.12110822399551069	14760
1023	142.0	150.47435683018801	102.80865572659178	211.2160300142498	1.902704380685646	0.2131082118845691	20.931178263086416	5688.0	0.11684378046602588	14865
1023	143.0	149.89479909068567	103.63932707667732	263.3109975060888	1.7451130726329078	0.23240360643979077	25.531710793600425	5908.0	0.0837734319922506	14966
1023	144.0	150.21832846163926	103.13590975045172	238.02110223778485	1.8271484322361804	0.14873884521102138	22.33528169954545	5871.0	0.09372017121806242	15070
1023	145.0	150.46933280004464	104.18299863267261	222.47506954128778	2.057211729884139	0.29314761768222525	15.580228618779412	5805.0	0.09954728182231688	15177
1023	146.0	151.32900518667904	103.37200376137727	200.76768025958071	1.9012048990702948	0.08085930704324323	14.222830010523504	5784.0	0.0952455991101905	15284
1023	147.0	151.16107548597387	103.60519963981692	227.63042525871475	2.0080999437681695	0.16370371662938418	19.125222797635118	5900.0	0.07870768433589267	15390
1023	148.0	151.10461746482588	103.05303426924837	144.85450317331072	1.7827303603834865	0.26276766871267243	13.331231406445578	5674.0	0.10472319228862026	15496
1023	149.0	151.3966945502691	103.50865169508292	192.96091035280236	2.082856492834214	0.3856185070674571	12.404553041134932	5734.0	0.10590526859580296	15597
1023	150.0	151.78778640270903	103.42942849700442	249.41899316385695	1.865357955503989	0.22270368570985727	18.214408328073358	5831.0	0.0894445567529452	15710
1023	151.0	151.7196880327499	103.24072807150544	175.29517406920476	1.8710011515796043	0.17679491272893513	15.40047057782761	5749.0	0.10552193129088837	15814
1023	152.0	151.9732212202529	103.02891578031912	220.00530505142618	1.6612149485868195	0.18441853849510575	19.807752268339183	5811.0	0.10109370359042842	15930
1023	153.0	151.8689072594935	103.03821252351226	146.08744943812528	1.5220070965833228	0.20340433913613282	16.364299285021303	5613.0	0.19532681391403986	16036
1023	154.0	152.00603931918587	102.66389105776642	171.3349451050385	1.881023065842824	0.20463805569105956	13.58761812303218	5692.0	0.11648261054576685	16138
1024	109.0	142.3151752710036	181.45813606082535	259.95976906825564	2.1889711410586763	0.41673709077300397	15.412198706393843	5964.0	0.07815558393956676	11340
1024	110.0	141.93923006275045	181.48953304019005	200.54111437028544	2.0760598930303904	0.2981765961766206	14.25454377872	5812.0	0.10982104744906437	11447
1024	111.0	144.4858980594329	184.0578303584456	198.13111091560697	2.1683610852937147	0.26807041170766427	14.585440858025521	5674.0	0.10196330244185334	11556
1024	112.0	143.9468522492529	184.54358831838223	191.76238798042067	1.79312055904393	0.17948980389199745	17.032567078710304	5623.0	0.16040332248218953	11660
1026	109.0	141.68862353492443	130.78725721715546	155.84509302869668	1.914819102879497	0.14223965040120135	11.150135033249127	5778.0	0.10142736141154102	11342
1026	110.0	141.44190514810953	130.35539528057777	106.57029691049829	1.767579877781659	0.09916070144040341	9.771927835312654	5653.0	0.1445887086407745	11448
1026	111.0	141.5496354184197	130.86075829296877	157.4627273762518	1.8587293525636714	0.2161373613806924	12.057850254788143	5728.0	0.09272768262973684	11552
1026	112.0	141.3093859742471	130.28011776808202	154.8869709093004	1.987791299213395	0.3420624647076722	11.443318187006168	5824.0	0.10825356216431935	11658
1026	113.0	140.57561346582844	130.422698235652	190.4674196533344	2.0073405142057013	0.2829900283094906	15.280172454291913	5959.0	0.0726615670752371	11759
1026	114.0	139.93507978427385	129.27696323953495	110.33667626496366	2.256307764594975	0.4848093837745491	7.717951643947564	5849.0	0.08976117455699292	11862
1030	109.0	102.73255222128738	135.34253425155546	232.79340519951276	2.4527637861408107	0.5875750136572786	16.419076791891097	5876.0	0.08767277796795032	11313
1030	110.0	102.19643729740416	136.74993192406828	275.8437116851766	2.241740554892574	0.47464555851477314	20.578463803552218	5977.0	0.08788967637583173	11415
1030	111.0	101.82276454137146	137.46722547330816	242.2256661628579	1.9571191057259822	0.27588976344796357	21.217595767206323	5870.0	0.07488992914381834	11521
1030	112.0	101.5842661122661	137.65589545589546	231.23711071424145	2.0433566030691286	0.36058703842458556	20.42248801273316	5806.0	0.1114998705059123	11623
1030	113.0	102.49083117617629	136.2927240691266	244.1587792479157	2.31909228285459	0.5341290460356029	17.358762602354183	5941.0	0.0742818267083524	11732
1030	114.0	102.38298267527873	137.03421760147106	240.4332290157118	2.027234162114811	0.3465016309015889	15.573783662266244	5902.0	0.08356430712351046	11829
1030	115.0	102.4374145297815	137.71041081733912	282.6832676155093	1.9710522812744096	0.22009211308104926	19.389221350995822	6061.0	0.06631760966658473	11934
1030	116.0	102.84651366785097	137.1846225402378	275.63429793199464	2.0686603807489123	0.32840047086591834	17.82394602517881	6056.0	0.06123334404111103	12038
1030	117.0	103.03135164205251	137.50856450023508	275.3495575011029	2.2156669216379488	0.3939297825263335	15.036551275335889	6039.0	0.07130137395887551	12145
1030	118.0	103.44096906072436	137.38419464197804	285.93885156291964	2.2697352515139095	0.21810490785542108	14.96851054265403	6189.0	0.05729650764839895	12256
1031	109.0	127.6179329149154	187.8140511357806	230.93053565804522	1.9508921424122152	0.0861910170151108	18.94304255952326	6174.0	0.062075126715753964	11332
1031	110.0	127.90308058410955	187.92746409618883	221.81669106300524	2.328358896088869	0.18626326817716096	12.286164506428424	6234.0	0.06703765378088147	11437
1031	111.0	130.8939015128417	186.18398017617483	260.74125504806744	2.3243073018389655	0.1700483010980449	12.615307808723646	6230.0	0.050339700731647195	11547
1031	112.0	131.35494101809388	185.46480226547308	216.7148432704664	2.12297642449912	0.2732630102928487	15.276071580157456	6075.0	0.07699448054906448	11650
1033	110.0	155.8008365597345	116.44529867256637	148.82717090656232	1.686508230357014	0.12024309166839799	16.459581301208683	5846.0	0.10445032527074478	11462
1033	111.0	156.88389461434176	117.4378891674965	160.63835636327764	2.1953847545670064	0.33315162879343263	11.357776075126704	5905.0	0.07149980718619191	11569
1033	112.0	156.80420697147792	116.94137204340484	209.87016985133238	1.90893576648522	0.27095821603088127	19.252772993521706	6097.0	0.07509389420635162	11672
1034	110.0	173.29574344256358	126.37809450301863	205.9683054166534	2.318151355326022	0.2673365228509556	10.455149914142558	5963.0	0.08940457664940125	11473
1034	111.0	173.95830015283363	127.14935550345263	217.20945729692426	2.1570122045456475	0.17140726879597798	14.213481280118685	5908.0	0.07122345167520681	11582
1034	112.0	173.48135054378426	127.248844474822	209.80204178069724	2.0208524550399507	0.2386433011908831	14.096467002305419	5917.0	0.09409859157593611	11682
1034	113.0	175.69175008187528	129.95233852273205	263.89790176431103	2.229402980334612	0.45612332251964727	15.557800638992449	5878.0	0.08056994909482151	11787
1034	114.0	175.29268967261174	129.73711480056159	211.92325184868344	2.2677668433235953	0.3761397874808127	11.910743109135627	5851.0	0.0895106903080728	11891
1034	115.0	174.98803277443872	129.12250605851054	285.8732529634873	2.2251429285665	0.3383703737625179	15.982776901619586	5974.0	0.07359644822585411	11992
1034	116.0	175.47126381837487	129.96069467995713	193.75431199770335	2.271001476837403	0.38746842881636573	11.11991950571254	5774.0	0.08870753382264725	12100
1034	117.0	175.475151228946	129.94152780588723	197.15771742972478	2.1834479010919696	0.32106777355109645	12.269542090333049	5783.0	0.10043895021440184	12208
1034	118.0	175.68392688246078	129.8453394755568	265.30853980664176	2.0568710343738417	0.3179558243192825	18.044225437765018	5878.0	0.0812146007860404	12316
1034	119.0	175.28014925304294	130.72521020418517	233.28421920955134	1.7712120025696518	0.2767039718840395	21.471513407573354	5851.0	0.10605909551512777	12421
1034	120.0	175.1927080108958	130.7157397232712	249.16103539921144	2.086958658762825	0.3675568147453054	16.811390048642085	5951.0	0.07206112861321032	12530
1034	121.0	174.9360256407778	127.04902368253686	256.567886925443	2.313173700268826	0.3268040772618935	15.190694084783267	5942.0	0.06841264116498787	12636
1034	122.0	175.45638784516	129.77692932721013	218.0987401754457	2.178217640912805	0.30851281602326486	13.481433310644237	5870.0	0.07970951898628065	12743
1034	123.0	175.31193704529576	129.44590405348305	242.48001159994158	2.2327904607591083	0.3414690831021036	14.081915922438654	5952.0	0.08313922547822335	12849
1034	124.0	175.51922691384038	130.3118876286593	233.83124574475661	2.1837775995720468	0.29094877835161603	14.224151458882233	5939.0	0.08228302214374861	12960
1034	125.0	175.049248216106	129.11315581995413	229.29289742853064	2.258273789091675	0.28898993923230826	13.523693921665535	5926.0	0.07932772592462843	13067
1034	126.0	175.14719632689517	129.19514997581035	223.47420538962334	2.3098034006100363	0.37805283608883533	12.8922228338144	5913.0	0.09693744636603013	13177
1034	127.0	176.6243584660333	130.93221281318043	198.58769220552048	2.09464415580881	0.3886316141322693	13.439706904434457	5765.0	0.09509758210632001	13291
1034	128.0	176.42743528444106	129.95364448866243	218.90311269245794	2.1872223314063515	0.3589763582474865	14.454926563379235	5829.0	0.09317272987309023	13395
1034	129.0	176.37148910165004	129.96507367420384	213.83761152265987	2.209485283722328	0.21794019872850515	12.084213608584127	5871.0	0.09592769228865236	13503
1034	130.0	176.8652219500935	131.44857940985455	155.7742874824272	2.419446116918549	0.35767605630824806	11.2949431134509	5748.0	0.1220195158851511	13618
1034	131.0	176.49779365604084	131.60049252269275	180.35668908814532	2.107967791347519	0.3641874405956284	12.215186260061872	5827.0	0.09676218807578854	13722
1034	132.0	176.57677265505757	130.60215493428137	171.9136750858708	2.2724075740379757	0.2410007314876931	10.00206286765018	5812.0	0.09761859948989572	13823
1034	133.0	176.61635731916087	131.78758513106047	173.6539301555955	1.8032454574613175	0.1418023617440644	14.417167806246542	5790.0	0.09273224384234141	13932
1034	134.0	176.82064881314355	131.77742111785943	171.05099362579222	1.909559266998547	0.2891078385126645	12.15312773684704	5743.0	0.11199333567970969	14037
1034	135.0	177.13260872662005	131.01670607843417	134.72244178447897	1.9714707971327776	0.2035013499075543	9.838524734086404	5716.0	0.13366962843814606	14141
1034	136.0	176.67399722806093	131.0114239688072	174.077609074887	1.981102168030127	0.3007809035324134	12.310895302776403	5733.0	0.09303184263208586	14241
1034	137.0	175.66924918052447	130.733413115606	184.68325810170634	2.1374344619915817	0.28491622869564376	12.698081385310797	5869.0	0.0852575082743675	14342
1039	110.0	125.96553310333498	114.05248343464213	140.92227087552203	2.2940277251841623	0.054358815864285294	8.50580619675814	5698.0	0.13269895672094298	11436
1039	111.0	126.0522531648357	113.32948148719063	175.037335619425	2.097821349920211	0.26402112952334683	12.81044204324731	5705.0	0.0964486189986517	11542
1039	112.0	125.84174295950599	113.57202821346046	181.41681080251948	2.1084521269468355	0.15287352472318416	12.349311642468678	5771.0	0.11840400939860729	11646
1039	113.0	125.80454673516084	114.12669666578022	183.3741402421421	2.3362298866739137	0.16454142375657244	11.26977297233948	5817.0	0.08776346949902164	11751
1043	111.0	90.2720379265665	184.29004552906056	269.2197170848894	1.9603908646231536	0.38610034438991503	19.064855619424282	6057.0	0.059752834529156196	11511
1043	112.0	90.19809770911576	184.79956836123387	278.2493253919617	2.0610975670590683	0.35755068485840047	22.75917095153368	6155.0	0.07050554366911299	11615
1043	113.0	90.38455927182096	184.98252677838707	270.0540049902794	2.073438101059869	0.3038227486555272	21.882894933908997	6163.0	0.058259456842061234	11717
1043	114.0	90.00354922477459	185.46881602176367	212.16998515018963	1.9581682786742904	0.18541504509229015	17.352273025611893	5991.0	0.07488307290434121	11819
1044	111.0	115.59615431393058	123.88464401255139	198.0781114938845	2.351577980799506	0.30265055852533174	10.268878865192189	5865.0	0.07540065462672331	11532
1044	112.0	115.34409357995737	123.84591961606912	171.95360202332827	2.3672960205045865	0.28125969963942155	9.540676988542447	5785.0	0.11554223166989294	11636
1044	113.0	115.00625081905491	123.17914368979297	232.11502717979369	2.150012199015774	0.33025283612963724	14.502330705504846	5892.0	0.0790822842439763	11740
1044	114.0	114.06180656696624	122.87612044569168	188.57346164799756	2.5612718163964012	0.3065395441180321	9.652184426117266	5899.0	0.08389213835739696	11841
1044	115.0	115.69256339023333	119.93546159651855	182.64983226795795	2.163574076316879	0.0684753958006689	12.080646976141589	5816.0	0.09191849366187865	11946
1044	116.0	114.50699522593858	119.05593296121616	135.18803771516176	2.1769423677467286	0.2967933409439416	7.958259067607528	5645.0	0.11161652836354034	12049
1046	111.0	122.86459232745673	186.2659120760661	184.1460089618197	2.048554505279876	0.1806272456621774	12.525208791795436	6163.0	0.05361050308890737	11538
1046	112.0	122.59144300540784	186.10659243902134	175.96601573178353	1.8626044220020677	0.11673494074483091	17.806150332373868	5991.0	0.08523086224908157	11643
1046	113.0	123.94904921247819	187.25871754701936	292.4805683345759	2.0514853564035063	0.22199026793358462	18.976248548000783	6280.0	0.052312650575081956	11750
1047	111.0	112.7527849412147	194.17855706946617	118.63920552576354	1.9708229744296901	0.3134098322775378	9.730212015321927	5493.0	0.15306182487490338	11530
1047	112.0	111.78199327357456	194.30159182568298	154.21338208189164	1.6951396140932427	0.21501282403826952	14.259644719875075	5526.0	0.20898914024628007	11634
1047	113.0	111.83358270736653	194.33426627070628	127.14212063383171	1.7538791270880763	0.21467717259205146	10.502070687689303	5471.0	0.17781161823391528	11738
1047	114.0	113.20768239996578	194.1705821685052	117.45119193848541	1.4695766459153456	0.030033699459356567	14.263640995671066	5417.0	0.22692661405892509	11839
1048	112.0	140.00040840816615	172.9421270502342	108.96700304144038	1.5311693841486818	0.27767844809691195	10.356565576390736	5705.0	0.1340571313846422	11656
1048	113.0	139.52310147240155	173.1802140502728	119.82239319024889	1.687848045410179	0.13729001951118552	11.096436418761233	5684.0	0.10897773341890751	11760
1048	114.0	139.1252652377671	172.8167132876706	122.33003595469413	1.8575866409577897	0.2407780252079427	9.077217682788321	5654.0	0.12344097122084449	11861
1050	112.0	127.06397590859082	142.25133017171137	146.3209648667801	1.8121379117961944	0.1920245656048913	14.059106447440984	5853.0	0.10340319243629688	11647
1050	113.0	123.56220966674601	141.17769323336515	221.07846188260265	2.391358144853786	0.25150270499049676	10.70196298067369	6127.0	0.06037111140480073	11748
1050	114.0	124.47459847321578	141.1710876457589	230.1201119448358	2.3495551232398504	0.0950018163348701	11.83761627090641	6127.0	0.06462409625171381	11850
1050	115.0	122.837749418617	139.35301394409626	193.47396055793388	2.2897084808370725	0.1804658542347754	10.327856203843295	6087.0	0.06441373732547244	11953
1051	112.0	105.80128569731258	178.0896878783972	217.3411819843701	1.642362024868886	0.24241857577813386	23.63659457092339	5876.0	0.09985480167174265	11630
1051	113.0	105.7638087024571	177.202024557677	181.39356491406977	1.4884479318020847	0.1412212206598992	21.110364333003158	5819.0	0.08750730857695105	11733
1051	114.0	105.75323802541544	177.11158765070056	137.0542085651675	1.6986232517689095	0.2909964507097356	16.063900944443734	5690.0	0.11544409201959341	11832
1051	115.0	103.87174240073529	175.771269889276	149.3491540344139	1.773499427561983	0.34309589936498625	16.991159544718904	5761.0	0.10064004023627447	11936
1052	112.0	107.43108099890867	143.92233270712185	171.67229902199608	1.763357949203983	0.273805686308931	14.219537065388257	5784.0	0.11574204875565298	11631
1052	113.0	107.02095077003236	143.98583397203797	127.88230151582462	1.6817867916836142	0.3350171039510399	12.302066987799906	5687.0	0.10838677071284682	11734
1052	114.0	107.37939689218618	144.13938409675316	181.4862987612944	1.6816822581019217	0.20039150889058505	16.134236681977175	5733.0	0.10715264985081235	11833
1052	115.0	107.40087990787059	144.5560693849642	130.4010634266471	1.9182349606810492	0.37856726827571385	12.418534353934032	5690.0	0.1146876678647261	11937
1053	112.0	121.09833042272275	160.64949087358733	258.292745475185	1.8073768892271629	0.23451458901871808	21.611432729301306	6136.0	0.07194560787804095	11642
1053	113.0	121.07062820581707	160.55025977192975	233.6354639687015	1.9445420873190844	0.38048492323553396	18.179576365816636	6071.0	0.06397835120138654	11746
1053	114.0	121.86114596245835	160.7234487597414	296.7626650376346	2.033360735060087	0.3467641222265662	21.533341867877713	6108.0	0.06588511748960316	11847
1053	115.0	122.21553135832926	160.56378355770116	330.99588314955054	1.995829960768317	0.26899072946012076	22.362747597575492	6172.0	0.058886940155914995	11951
1053	116.0	122.20026580547405	160.12902159187945	303.6929375369534	2.001397558615083	0.21849510921704035	19.957554988728862	6137.0	0.0562309730440157	12056
1053	117.0	122.3880419219976	160.239503751217	309.66029405117496	1.978340783267416	0.11695312725234737	21.029003790076853	6158.0	0.06282877162212656	12163
1053	118.0	123.01941827154474	160.13057468751904	223.99989502984266	1.7745063298240633	0.1730118880487214	19.246169433971716	6049.0	0.06605352207819502	12273
1053	119.0	122.44989952126113	160.17204217068797	247.90019165466552	1.8854444803457964	0.18132724929096258	19.4368546992613	6106.0	0.07774932438314784	12379
1053	120.0	123.17443195856478	159.75682427547835	210.70442632475724	2.0838231075995766	0.17592264899903634	15.8502158383831	6069.0	0.0628540375483816	12483
1053	121.0	123.29943020113242	159.9749336296845	249.03205677250463	1.9936915927026049	0.09746923600202052	18.201256742959917	6097.0	0.057409457579993994	12593
1053	122.0	123.12986881318218	160.3821306318685	183.48387878024823	1.867513236141401	0.06184668359794713	16.206211182282487	6053.0	0.06349325425782641	12700
1055	113.0	141.13684044798703	181.11261050906887	180.9377718595353	2.1227617685170737	0.2937670501068838	13.084254221217067	5739.0	0.09907429048864128	11761
1055	114.0	141.4828313907794	180.4955301750807	166.91061270783607	2.0752285340827146	0.212400669673077	12.294240344734641	5746.0	0.1048754194591917	11864
1055	115.0	142.03404471660042	182.13119471989143	258.45861977989006	2.2050568027750708	0.2660934828280283	15.350997898351425	5928.0	0.07813056572947262	11966
1055	116.0	141.5200480384035	182.04216628704307	286.55923375358105	1.9773068998201566	0.12995714229227506	20.382619420123802	5954.0	0.06895841991177848	12073
1055	117.0	141.2858703483864	182.20627466049996	323.05198006832137	2.1556550286497784	0.2913974704515044	19.070683077024853	6060.0	0.06964402317114492	12180
1055	118.0	141.53695112554004	181.72165306586493	298.15367215891763	2.1138579671821063	0.18840372235173955	19.225925175516217	6064.0	0.06498929823543902	12288
1055	119.0	141.0638419718251	182.4573574615672	283.7057734451755	1.9356004880059718	0.20523821397071365	23.830576981330193	5977.0	0.08988697830240334	12393
1055	120.0	139.8663726997943	182.9561793665886	226.61393224732382	1.9360238202024362	0.2785668032025709	17.437069148399438	5911.0	0.07582632150378012	12499
1055	121.0	140.33922986463833	183.4489203592964	158.58076805185655	2.0770433649879663	0.1877245960671711	12.600221471330773	5755.0	0.08898977810338521	12610
1055	122.0	140.07641865740578	183.25331789852785	209.32961584654595	1.8788564018063656	0.2802577789668153	17.98079253059163	5847.0	0.08235302021212408	12714
1055	123.0	139.97468247931994	183.0657622852066	150.7180415909288	2.1077246053475234	0.41786657132492994	11.466188500617664	5671.0	0.12763850616275815	12817
1055	124.0	139.44984637263093	183.46257012952103	172.53653347504064	1.9563497484537467	0.2556376756929457	14.556291030848278	5765.0	0.10585841020445062	12929
1055	125.0	139.40134366511424	183.5367231779731	182.51417355082785	1.9011645486878266	0.04017990511301789	15.562473865432693	5794.0	0.09485070213520994	13037
1055	126.0	138.7165431533473	183.55234592356277	208.87344985997586	2.182744240921463	0.15353109191405367	12.928607771054532	5939.0	0.09364182669879029	13148
1055	127.0	139.57113751190252	183.0192678390082	208.3451490364099	2.094243312020621	0.18615596013635238	14.969615607790038	5897.0	0.07847833855897193	13259
1055	128.0	139.49465762236738	182.44315584680479	173.87287011852374	2.115664539141417	0.21011595127060115	12.769458119417017	5847.0	0.09082184667704864	13366
1055	129.0	138.54135665914222	183.01299322799096	257.29629090660234	2.1278286179905335	0.26224963786563715	17.62566713350488	5962.0	0.08480741203608247	13473
1055	130.0	137.84019495572997	183.12758358238136	174.56120360044574	1.9825888993133944	0.17535483070750288	13.098306663480644	5844.0	0.10440591981510977	13582
1055	131.0	138.52508504996234	183.00872862208962	189.56238426801463	2.196820221288785	0.18819994744173452	14.847807228612732	5852.0	0.09332919074677502	13692
1055	132.0	139.62262093512376	182.7542630642291	165.8335584360133	1.8385418699973564	0.21717651466476703	15.247243368255356	5750.0	0.10757178926877964	13799
1055	133.0	140.3906765703854	182.62363994735065	177.29926659009342	1.9930039554944738	0.2325069584510626	14.642912462396083	5703.0	0.10773717627625978	13907
1055	134.0	140.4730558690528	183.06479284867933	171.50130453435145	1.8854307802211396	0.0796322156381569	15.983403856726568	5773.0	0.10671730656695086	14010
1055	135.0	139.78288377000175	182.70323544927027	136.42760695101282	1.781032471933214	0.3268046377586299	14.100957862810857	5625.0	0.15917101184321303	14110
1055	136.0	140.25453480529623	182.95284411020452	166.0627690691291	1.9220583315397128	0.21581745277592626	15.662517390815948	5725.0	0.09421440995158505	14213
1060	113.0	119.9582092427954	180.25887809308855	175.41755788443754	2.057274911407039	0.3184353995946661	13.201099474604076	6061.0	0.0646683520252699	11744
1060	114.0	120.34740026341059	180.0997339657986	212.76783891922392	2.1591015284145985	0.1874949395380507	11.715366060431617	6200.0	0.060197377720989514	11846
1060	115.0	120.35766016840773	179.57402789682848	255.95086189783677	2.012036288027585	0.21187225664084774	18.723418965936062	6334.0	0.050610693822215454	11950
1060	116.0	120.63335342854117	179.43797098143366	239.34052242796926	2.081180010164089	0.32485460418369433	17.030849889995824	6235.0	0.05117307053893218	12054
1060	117.0	121.1057071496307	180.0649463744307	165.9739983098442	2.2465263485416034	0.28799519196615003	12.182643548390963	6038.0	0.07138226522229064	12161
1061	113.0	111.69082168078103	187.21618180795093	137.290275739981	1.7245268247614087	0.12806386571110923	12.618321702545733	5554.0	0.1426911669076902	11737
1061	114.0	111.21951579841554	187.4213772598844	120.91271502138132	1.9112769634544713	0.1794373125149515	10.898131776709699	5539.0	0.15851799462578497	11838
1061	115.0	110.65006282878623	187.95372393670266	137.71550390181025	2.1529873440035847	0.2617078521764034	8.000187601273138	5671.0	0.1191378437140696	11941
1061	116.0	108.2377430800953	188.22586442645604	200.70986746969234	2.1218592315051743	0.1718384701704982	12.644691915578788	5816.0	0.08315099265167114	12040
1061	117.0	108.89143793527244	188.21778285724926	190.4745101785258	2.2529071796504767	0.3084399465712818	10.849460305432538	5758.0	0.1046138369632905	12150
1061	118.0	108.97897611531741	187.71142339596295	221.17982274732088	2.2314764108294005	0.3190928222449146	11.996841720070138	5793.0	0.09167390158096277	12258
1061	119.0	108.5186881073355	188.0060785511241	168.24884446821886	2.03759758057792	0.3187457025972847	11.61563092838857	5723.0	0.12977906758597352	12365
1061	120.0	109.84080951552441	187.848488682916	182.8535118210744	2.340644222712033	0.3413281407544428	9.436764049267865	5695.0	0.10562974571180667	12474
1061	121.0	108.2999525623128	188.11528984426886	182.967317531245	2.0308586945706315	0.25675362701606924	12.019435825082855	5756.0	0.08884687254245816	12581
1061	122.0	108.4081194859606	188.01485517463644	194.42949653661898	2.080750591253757	0.23108176652797893	14.5099561831401	5705.0	0.1035565036406371	12688
1061	123.0	108.62995462750395	187.8438819437092	196.41490616609235	2.1746369550779217	0.29991098037005304	13.043131792151785	5741.0	0.11262221132008071	12790
1061	124.0	108.70787398868814	187.75027085884412	275.7212271658256	2.2101607137766526	0.346826873471513	16.612963095094486	5984.0	0.07780189834703617	12901
1061	125.0	107.87428316212595	187.73912996873605	255.53226008143002	2.014028513467325	0.24080289685498799	16.56634244947747	6015.0	0.07144424913233237	13011
1061	126.0	107.79207887132415	188.70975424282275	290.49993784930695	1.8700234630613242	0.12218850203620205	21.906331142648384	5979.0	0.0889874562466905	13121
1061	127.0	107.90318990579759	188.77825257547136	283.394253032069	1.9441185077215704	0.23194508905140973	20.641010924743316	5938.0	0.07443774726054159	13229
1061	128.0	107.80591340743935	189.1947526352505	259.40573326343133	1.9165614800935489	0.25731425749874115	21.751954633826937	5876.0	0.08727409606444082	13340
1061	129.0	107.98281332024742	188.8555375497379	229.02099670749146	1.9345814970210258	0.3250309692010944	16.4646394009489	5908.0	0.09107225505926778	13445
1061	130.0	108.446849636879	188.40610159964152	229.8523666113779	2.0178234151115557	0.3549156254035391	15.693955652861067	5857.0	0.10240417588145655	13553
1061	131.0	108.6891573527565	188.4899309305538	217.7806022498493	1.9908241096186536	0.3218260971432288	16.36786824494409	6002.0	0.07694890481383392	13667
1061	132.0	108.87609756956778	188.35566097833777	182.7839427668181	2.290533881671597	0.6208192062561227	13.999131875221327	5886.0	0.08791028954223229	13770
1061	133.0	109.40384549940445	187.28392036753445	137.83910069515363	2.126817752397756	0.3789187192758225	11.404502758723575	5788.0	0.09303009731900097	13875
1063	114.0	144.86960655290343	103.05014590861676	126.82594095544299	1.6454377312578878	0.13407044864057077	14.67169991739287	5560.0	0.15069824151580255	11865
1063	115.0	144.76376585127827	103.01311669677659	100.98315698756173	1.8618561370053777	0.24104417766609734	11.536272867475988	5548.0	0.15910408324723319	11967
1063	116.0	144.19027072302953	102.62702389094234	126.86905883192092	1.7491801794798307	0.17193234018884293	14.477538546364302	5587.0	0.12627929623988596	12075
1064	114.0	153.49861781467752	148.16615150617375	239.2916688311412	1.9586570893874737	0.18825248615489618	19.954695314349312	6292.0	0.05541362264475043	11876
1064	115.0	153.16899902921378	148.47410175749442	221.160194185833	2.0183435759505173	0.32903035786073903	16.941297692093283	6273.0	0.053438732805555916	11977
1064	116.0	151.26336575089135	150.12025506529048	215.87959809470436	1.9775689830342524	0.1275347226772123	13.991054254469637	6285.0	0.04892767249332783	12084
1064	117.0	150.7266834646509	150.84479729099175	166.279916646273	1.7937143707915304	0.2231248068467795	15.413850556931372	6157.0	0.06289157231213935	12189
1064	118.0	148.91381796116505	151.97671116504856	193.96824380617286	2.1721806858635944	0.2054478945896032	11.344788279119776	6138.0	0.06020406325498723	12292
1064	119.0	149.0641021818742	151.54547848684962	216.53782675256093	2.114394288741906	0.22268217699634388	15.172786766400023	6257.0	0.06713749330374559	12400
1064	120.0	149.1719161765718	151.14683308800838	217.11884218028194	2.1173251800413286	0.3250159947429558	16.437332281760956	6179.0	0.05616452948225971	12507
1064	121.0	149.28786994088819	150.11572619180396	226.7935710282996	1.7103732133408933	0.25474356917276936	19.337533357438122	6163.0	0.05372978368861684	12615
1066	114.0	156.26420649495788	116.4475429871055	170.8276434242819	1.7053826902067255	0.12448775081556572	14.450086522148608	5978.0	0.07603689371923467	11879
1066	115.0	157.4021597107481	117.1731248286081	254.55766307447385	2.036223094459475	0.34284272676163086	20.660991897964596	5991.0	0.07205117960039747	11980
1066	116.0	157.76411879713248	116.52347879287643	183.25297822988094	1.8283271047222442	0.17992852024647837	19.12789941277223	5979.0	0.06689010579701743	12089
1066	117.0	157.42005167832082	116.35555664409311	181.0216335828768	1.7244264280015893	0.11727617509974073	18.40519985531531	5964.0	0.07792422601464323	12195
1066	118.0	158.5612619600599	117.11637014984262	210.00734606342698	2.3891326545351035	0.49285743351758865	12.654073924811442	6050.0	0.06598149065410804	12302
1066	119.0	158.7908776346192	118.21073772745139	236.79349439578073	2.1190917373000797	0.4866958594663635	15.649979329666229	6105.0	0.07783079475978606	12409
1066	120.0	159.0916145092905	119.43048516246667	231.58658678746005	2.2056343911293297	0.27681646003041815	14.41568502106578	6059.0	0.0635420568794293	12516
1066	121.0	158.93400323427858	119.22741865630427	249.6525203450547	1.9964849972031624	0.2817422265610318	16.51891266774819	5976.0	0.06565248713991265	12624
1066	122.0	159.0273148997717	119.20495547491777	248.0952842078988	2.264705039336937	0.3029276923373621	13.595006516936023	6088.0	0.06111527868936785	12730
1066	123.0	158.94830500833973	118.92651129243114	225.03269884915653	2.312579839710196	0.200595019150955	14.792022261501943	6004.0	0.07810048454014921	12834
1066	124.0	158.91729678917176	118.13058597958619	254.12018599444826	2.3264298315449556	0.40216395221615875	13.9982367049774	6074.0	0.07016007890551242	12946
1066	125.0	158.49169607309997	118.69612271711475	230.01692452006998	2.086416834846154	0.22533274812536042	13.698537790555553	5986.0	0.0738351634954484	13054
1066	126.0	158.69652657493202	118.59133221294287	242.17242463732745	1.9965757997529194	0.23303314124571256	16.522400000744195	5987.0	0.08811155742281049	13167
1066	127.0	158.77140734397824	119.54288484647876	244.52322301785892	1.9454859439024883	0.2687992250614698	17.619023347959864	5974.0	0.0712181293815958	13277
1066	128.0	159.1775277811053	119.15010781253304	258.09536907257643	1.809071387183899	0.20038049118703605	22.381675107225284	5981.0	0.07646004085474353	13383
1066	129.0	160.22276995963523	119.16892797121179	269.2161369072258	2.181842055989115	0.19632856825923875	16.415851842402276	6104.0	0.0718164168806092	13490
1066	130.0	162.5398882944631	121.0776602006514	232.96543893768813	2.0332831166135374	0.1734250420505311	16.311328845216636	5958.0	0.08912793128598416	13606
1066	131.0	162.90862252658368	121.52336902370384	237.7022079626253	1.829034770226748	0.12555008122621086	21.837134204748796	5915.0	0.08566977000048659	13712
1066	132.0	163.098840990858	120.84144927744936	223.57025170298172	2.005811802516341	0.10920814844947604	19.372557709805495	5950.0	0.08094780282096711	13816
1066	133.0	162.87498366808805	120.9274061360478	197.46148930790673	1.9984255778733044	0.16038028384512298	17.34950293716565	5851.0	0.0844824077417412	13923
1066	134.0	162.51439571150098	120.85758479532164	225.15545427961473	2.3676778994359817	0.3513567290646134	10.90796979573346	5940.0	0.08454551474509638	14026
1066	135.0	161.1885392407677	119.0721741025847	209.10823307717487	2.293958094436269	0.4962588911763678	13.28483913791663	5934.0	0.09659545005187767	14128
1066	136.0	161.55171803399116	120.7902491696925	190.29339674506022	2.326947498369015	0.2808844256663426	10.313395907593037	5882.0	0.07540399862422581	14230
1066	137.0	161.8593437148965	120.17351982634874	224.68636718100467	2.32381422160382	0.32350626352846024	13.012303530056315	5948.0	0.07692010006661894	14333
1070	114.0	107.51300283199853	154.00479232010719	146.65112919750848	1.9646831168633456	0.2556632381421917	11.301166717179115	5741.0	0.10573972818481828	11835
1070	115.0	107.55992023637978	154.09784434449733	201.50934476106042	1.9338122974066263	0.1205254891424281	16.19864939298698	5897.0	0.08151492866469122	11938
1070	116.0	106.49202833120049	153.9661775182267	225.1198748854411	2.2572484711748197	0.3098029349052729	14.885541905398204	6027.0	0.0632478044297535	12039
1070	117.0	105.47243668941641	153.32331771903512	335.52812787572077	2.1972923893634952	0.27845419816771483	19.78537924850772	6300.0	0.05502632484052151	12148
1070	118.0	105.14290783558502	153.24830154183107	400.67907131831146	2.2472010808386997	0.35993176493030976	28.52839733417197	6379.0	0.04855954874251136	12257
1070	119.0	104.52958513059534	153.66052636150988	340.6191908836558	2.21163343314917	0.2658691057710724	23.84940645113213	6338.0	0.0625573396549254	12364
1070	120.0	106.67318880614454	153.56405992713755	356.8486994385734	2.36044603551255	0.3739997219471391	26.26116899443803	6306.0	0.05001839840223662	12471
1070	121.0	104.46753053201431	153.99691256082235	246.2650173870075	2.3001137785881527	0.35662640066388607	16.859646859868015	6150.0	0.05441678599026522	12576
1070	122.0	102.88778373152131	153.49975150901795	216.70551023964217	1.8919605850129932	0.345999431038662	20.32079221194823	6140.0	0.05789385695451822	12684
1070	123.0	103.83133716127894	153.69800797132248	252.99465760621445	1.9961504730123025	0.10106871926791969	20.329837268568372	6231.0	0.06176056749810877	12784
1070	124.0	104.26533765144288	154.8003621341721	251.46506425098397	2.0806884551008804	0.25280353034585673	20.3692322483201	6139.0	0.06551275154264492	12895
1070	125.0	104.1735006676237	154.70488733980687	218.4694684794094	2.0681399354315446	0.22122437665175945	20.271389028880574	6144.0	0.06244891337270452	13006
1070	126.0	103.4573846178088	154.6911239619936	164.93551943360947	1.5839471720283755	0.22464743081640737	18.89209898471226	6012.0	0.08548219273353269	13116
1070	127.0	103.98107535065782	155.9177911275416	161.82369574193527	1.985924839102725	0.10316304039745475	13.56595296477461	6082.0	0.06303842317889698	13227
1074	115.0	137.3781915584824	148.78561278342045	139.9411023590056	1.975625811480387	0.14871069221875072	11.44652153274987	5645.0	0.12581859053532624	11963
1074	116.0	137.12053361084594	147.65974933728845	118.97563183928533	1.7953237382443188	0.07224663592330013	11.422631675318339	5623.0	0.11675896228952701	12068
1074	117.0	138.34298696240796	149.883933903303	119.53204796069386	2.2625395750209965	0.2631922419149926	6.945232956748834	5571.0	0.15181596466779726	12175
1074	118.0	136.83923796924623	147.07361701618976	118.15161270349745	2.099037753760959	0.3541329299059679	9.586833370449268	5573.0	0.1375098310717674	12282
1074	119.0	137.21069384534223	147.98568952293977	121.35270496436857	1.9924180994699978	0.22057970670692653	9.53147761374	5551.0	0.1855385786257781	12389
1074	120.0	137.364585791626	148.7362514661698	136.8506729263572	2.049460103941162	0.17158408028760286	10.158849789973962	5550.0	0.1434898266936441	12497
1074	121.0	137.67119783383143	149.16297854284258	162.47267664802	2.1799072634934196	0.24904175430216377	9.612473620777866	5665.0	0.10405244139084646	12607
1074	122.0	137.14138376600494	149.06111325535736	145.86079603736533	1.9452068715055197	0.24813375446517527	11.518379184652611	5641.0	0.11715107758707077	12713
1074	123.0	138.73604837125782	149.55138393984456	144.62228588888408	2.264329589698259	0.415526910487818	8.552723635203709	5640.0	0.13564820999078547	12815
1074	124.0	137.20977846060313	147.88911117227326	121.40200063425	1.9352261610821861	0.16389198405255	10.013559257516876	5552.0	0.16304342965643215	12928
1074	125.0	137.32766230490773	148.46134873301287	123.08277951606046	2.328125413837351	0.40744708589380274	8.914754756355812	5546.0	0.14999578469348512	13036
1074	126.0	137.13389121338912	148.12620740072484	133.66994286316358	1.8968742529157097	0.21153499529308645	11.286607531889121	5522.0	0.20592648662228893	13146
1074	127.0	136.79341403634837	148.16576607983268	123.65647651707799	1.8876997757819274	0.14684191754360176	10.954375054532495	5540.0	0.14881531337143197	13257
1074	128.0	137.45996156577684	147.82511592931445	108.83479401975615	1.705002971813579	0.09784588455902438	11.594586131502702	5493.0	0.18028024904006357	13364
1074	129.0	137.694765781052	148.45427522068772	135.20832966501692	2.021385270209216	0.18227991171332783	9.67677991601558	5557.0	0.1751942590745388	13472
1075	115.0	156.32519329691738	165.6777506636214	202.64619500092456	1.7228392614470553	0.16920144287275965	18.05996302099986	5887.0	0.0826700900907547	11978
1075	116.0	156.81536590146544	165.52390725346186	169.11129907942387	2.0667301607420625	0.2512869986322168	14.830946473842891	5831.0	0.08133152263697395	12087
1075	117.0	156.33733683244466	166.78934604036618	233.81560133204889	2.559341380481287	0.3002019962413156	11.991998788007816	6054.0	0.07010963737131798	12193
1075	118.0	158.07245879905827	167.29093490390892	185.37196670991824	2.5709115109015865	0.3126254443944011	9.429116473179684	5862.0	0.082997064623408	12303
1075	119.0	158.20655197051093	167.08285268573434	217.60895459186537	2.315541077090117	0.11711905522773404	14.359353670956388	5979.0	0.08966994553019995	12407
1075	120.0	156.74195689014164	167.3466405263795	223.00398557699808	2.354504932165535	0.21026820383240366	14.460032075902204	5946.0	0.07251120098421879	12515
1075	121.0	155.52134619816246	167.36907631729238	247.50842440250156	2.181225446115621	0.3033473569717467	18.490409630886933	6058.0	0.05983070418644272	12622
1075	122.0	154.5062119581735	168.90770775663088	238.38820184772723	2.3268855012783374	0.3042292719673937	13.429542104321266	6087.0	0.06118074630554005	12727
1076	115.0	166.86764655895217	157.60822531668518	207.09211242503727	2.071694205247531	0.08701011835993415	14.449964890904912	5845.0	0.08790191437354834	11987
1076	116.0	166.8579417224621	157.07502659408047	233.70256920146252	2.2965632364553867	0.08215124462200878	15.011306381659551	5919.0	0.07207867006615559	12096
1076	117.0	167.5350703632427	158.98133870579744	147.4437709605102	1.7860458299044637	0.06611380728480287	14.772752130154558	5586.0	0.1465132412795862	12203
1080	115.0	97.42024168803594	158.14400158773162	186.20996854542727	1.7666570514094357	0.11531758737364817	18.41603530974988	6067.0	0.06586833296130955	11929
1080	116.0	97.57162928882379	158.3732818915183	236.26660464772098	1.9088143388387433	0.2941827459239818	18.157368125034473	6128.0	0.05674606068423935	12032
1080	117.0	96.77589863608242	158.6868362750236	234.338322663425	2.106438168445526	0.32405365675080317	16.373724757465123	6090.0	0.06740573824507731	12142
1080	118.0	97.24750165773207	158.234068155825	260.57044173463856	1.6854265296741067	0.05510365057496111	26.19042088091601	6229.0	0.05520541293580095	12249
1080	119.0	96.45810076743997	159.5724913110671	244.7233911066532	2.1507358560740686	0.23968522751724122	17.358081233127564	6210.0	0.07011623756624831	12354
1080	120.0	95.56154174632466	159.7205011399833	319.45738374660283	2.4417842628489237	0.2117281482369209	18.11336173465488	6346.0	0.04835188291214223	12457
1080	121.0	96.59492797915735	159.1417963243798	278.31932612428903	2.1906524653199986	0.24485677700514638	15.235827725951978	6343.0	0.0457350560493596	12569
1080	122.0	96.41727893892555	158.9632137785032	314.02159322218614	2.0818206392611462	0.18089017182918646	20.569967910234947	6335.0	0.0483389535622297	12678
1080	123.0	96.20247152895566	159.11363344254696	240.72858503652333	2.1736601658633816	0.07012653179593832	16.312664264724617	6277.0	0.059248643444251126	12777
1080	124.0	96.45430207807597	159.2228053265994	295.4461285928542	1.9706509138217752	0.16393283964863314	20.603126331281175	6306.0	0.055985045546457786	12889
1080	125.0	96.84761502800512	159.8424172447582	339.6312479947148	1.7489342777856516	0.15318151414040823	28.353466978825438	6322.0	0.05320541753598402	12999
1080	126.0	96.81746582365004	159.8586004784689	304.1780753275082	1.9443760145929598	0.25054688858107793	22.52591464536607	6280.0	0.06476419772906547	13107
1080	127.0	97.23079453389917	159.75923030586068	324.9560396703233	1.7969552875765582	0.23660010636711978	28.827650050146048	6367.0	0.04837619552856428	13218
1080	128.0	98.36068085960721	159.7514206795734	289.8746560676504	1.6707461310989875	0.23716334035664077	28.24921496946764	6181.0	0.06186000640936864	13331
1080	129.0	97.85650318005077	159.81593923203437	305.4652929073677	1.822477887783232	0.20476672683320368	22.89936989068761	6219.0	0.06389042077574351	13435
1080	130.0	98.01427265938213	160.39565727930193	248.09016797489264	1.8870114832365277	0.17822283652042165	20.03872711219261	6168.0	0.07020379426238556	13543
1080	131.0	96.03619250717426	160.0774899297054	207.75990494175628	1.6593452121010333	0.2681666317712834	22.432249852740348	6079.0	0.07058913624172813	13654
1083	115.0	85.45173107571158	165.55852701718456	162.69159918699916	1.9692901180067037	0.11477995012817305	12.332889289424141	5673.0	0.11865320698308471	11920
1083	116.0	85.45547093257173	165.83093064504249	172.04287877026007	1.8385774636850296	0.17728243248342768	13.363206791583535	5644.0	0.11184042864310051	12022
1083	117.0	86.73737609202017	166.52474153018503	243.4475953304765	2.388698927700326	0.3684245663259416	13.977364455439753	5842.0	0.09179364762033336	12131
1083	118.0	84.95438202168516	165.6579194280773	268.95015234509015	1.683769678535038	0.16727294197985781	22.984766094323216	5846.0	0.08485952573778645	12239
1083	119.0	84.2073971640922	165.8077071274446	251.32069934040007	1.632060434683248	0.18644877352265216	23.704150541231478	5834.0	0.1086976659639683	12344
1083	120.0	84.17552627956114	166.07194831676333	241.59841644998718	1.5576748021313318	0.10402349673422644	24.78373722189852	5727.0	0.0998174351682931	12450
1083	121.0	83.97883555551373	165.89602266576932	210.76815256893457	1.7020456013021608	0.07313592228609743	16.747556718064406	5759.0	0.08842089650066753	12558
1083	122.0	83.78409514563107	165.93153009708737	252.11293638047067	1.8096950341162055	0.11038412066450422	20.245892640557525	5841.0	0.08307171737601272	12667
1083	123.0	84.80870770992065	165.76899105838694	205.57375628356795	1.6827570156325993	0.02846353567213158	17.73693469336013	5682.0	0.12501905920792541	12770
1083	124.0	85.08817049619674	165.6066428881094	253.07439518001465	1.7910837290883124	0.05454838835295702	19.276064167615036	5860.0	0.09153888577799689	12879
1083	125.0	84.4530400312657	165.95850594606665	245.29727433596213	1.7727079397874899	0.028351123140956336	20.16547838245111	5751.0	0.10130859449454649	12991
1083	126.0	83.19566213895065	166.21449835084354	197.30407938724912	1.8166522803375633	0.12576652407430197	15.446445428071705	5604.0	0.16663528454844953	13097
1084	115.0	94.61622162412914	183.18123788166736	274.4062000796563	2.3263261814592653	0.17461815150073098	16.034985194368765	6345.0	0.05013227363985003	11927
1084	116.0	93.66329511208805	183.1579535421676	347.2810526641369	2.1301851004362042	0.23238743532801484	24.124356318504017	6475.0	0.041935428904537754	12028
1084	117.0	93.52175665086014	182.78218814079258	298.1626415604397	2.311546770403558	0.3018612884989135	16.51426984825921	6376.0	0.05159690137387533	12137
1086	115.0	116.09543389492814	155.16945493557535	267.92533245838735	1.8107900064679714	0.24126636971064874	21.06633942930935	5981.0	0.0729522041579739	11947
1086	116.0	115.78858085120198	154.44986904736137	247.7262832230233	1.930432009205192	0.41315029339642223	19.3214207192674	5921.0	0.07189278292075152	12050
1086	117.0	115.0773031600337	154.90447606311383	204.22398764132151	1.7970669978128815	0.2126504234322579	16.846346419252182	5829.0	0.09356823676258666	12159
1086	118.0	115.55400665402541	154.83216529025117	203.3460434381514	2.098336887977602	0.030712873863940542	12.376303866933672	5864.0	0.0827699895166771	12268
1086	119.0	115.22224589982794	155.14649071574772	204.49126995813378	1.9298188043757956	0.11316559312629863	14.131248093927221	5960.0	0.09177506546987703	12373
1086	120.0	114.93789742583772	155.12666271399004	218.69894702543186	1.999862790394119	0.1832170536831908	14.387245061985901	6039.0	0.06496429456639251	12479
1086	121.0	115.2445393752497	155.26335551963737	189.94269697516532	2.0913183606533665	0.16385471070703028	10.396608639324372	5883.0	0.07379646429027499	12588
1086	122.0	115.01361022551424	155.17133702487396	183.79914233564438	2.084586282543933	0.14948558817652777	11.08415748645945	5949.0	0.0717938687337692	12696
1086	123.0	115.8738323360242	155.86886190717482	131.1307726654952	2.177000899899658	0.12183087377937542	7.4764053127092085	5717.0	0.11735589445787746	12797
1086	124.0	115.24075965953573	156.8421910308872	179.64162729155754	1.9692920923323538	0.11426374812449336	11.467791978016862	5771.0	0.1048227762619951	12907
1086	125.0	115.8161984151487	157.75618439333127	141.94948294552958	1.7424961143873277	0.0498484798740106	12.718407799676	5767.0	0.09880546821725408	13016
1086	126.0	114.9256428532266	157.27483140523054	189.60710580650795	2.225224234991185	0.37929855473256807	11.111959833136485	5815.0	0.11176327815211351	13125
1086	127.0	114.00676300989535	157.97994979986544	191.5495843119928	2.2096063836866526	0.12161183845590644	9.853351050938757	5846.0	0.08416095968095356	13236
1087	115.0	112.01232762475676	177.90210717781994	194.14680226336432	1.5336425393450648	0.08514759509437143	20.93024590214295	5917.0	0.07929882031734634	11942
1087	116.0	111.93005404313836	177.4878979911723	202.76548295959194	1.6761019161306165	0.09344162457120554	18.32359171575199	5908.0	0.0731184798663257	12043
1087	117.0	112.14885648619118	177.47947703552992	176.50822972078277	1.6923903130421887	0.11685309528415415	16.45884985977574	5822.0	0.09455250373696157	12155
1087	118.0	112.15480807908791	177.1574153730515	160.34535529183927	1.7038584871395424	0.24317060406956292	14.857873316211188	5792.0	0.09181301013600313	12263
1089	116.0	139.59813782662968	164.52086977307133	128.47621184833045	2.126395192785063	0.09130500770786931	9.80280471944061	5655.0	0.10942586422812513	12072
1089	117.0	141.00560360368186	163.15636226211834	102.06544103033464	2.0197217106627843	0.15239795054422853	8.015947134249531	5514.0	0.17602516560229042	12179
1089	118.0	140.07082760201743	164.04605303377656	123.21691448774651	2.111966010128538	0.1957734570741106	9.786921971462917	5645.0	0.11817288134671121	12285
1089	119.0	139.60232464499504	164.47367997208278	100.20774836164593	1.8541713259391897	0.2255413925669077	9.677271508492133	5593.0	0.16792122233447485	12392
1089	120.0	140.0040199395251	164.8901060263933	123.38796755106975	1.6793906181517626	0.17242460221549424	12.265816927908777	5598.0	0.12827050352503508	12501
1090	116.0	140.74192062547294	129.5644869428933	162.97662491760587	1.8317505369565403	0.1724004465460287	15.662064427430472	5843.0	0.07993229069529041	12071
1090	117.0	139.90377742576214	130.094483272005	125.66903580539972	2.0815208069936433	0.24361434795815345	10.098408621504513	5858.0	0.08969983577354952	12177
1090	118.0	140.60018065492096	130.3062726013996	150.629994420033	1.8980062966495366	0.09707489325788113	13.082498929334786	5828.0	0.08705729540184219	12286
1091	116.0	138.56049315761882	172.7913444329953	134.82390568505625	1.9367308739981945	0.09350099987254777	10.794296753221923	5672.0	0.1058927125465272	12069
1091	117.0	138.61479327804716	172.3381633590868	103.2359111871056	1.8685943379580354	0.17121629948745204	9.15050513848319	5605.0	0.14030570588426733	12178
1091	118.0	138.20079581977456	171.87585946531067	140.91604593835152	1.6561356130319	0.11941499554942984	13.35603181683815	5662.0	0.11437533550162148	12284
1091	119.0	137.81907938739673	171.53354888103988	189.02259152341762	1.905926958282186	0.19318239342238058	13.402278620166555	5864.0	0.10412622382488218	12390
1091	120.0	138.01875154991194	172.0055097382159	151.61583202086217	1.6720254629177445	0.00912141073629336	12.7170000075489	5786.0	0.09062342305761861	12498
1091	121.0	137.99436328745898	171.82216750742435	111.39528211924504	1.7162856537879243	0.12219544838461241	9.266779687870267	5657.0	0.10564188551652955	12608
1092	116.0	144.11824095073703	136.28318536120938	188.92602851953035	1.8922678733697469	0.301645681297048	16.18169594562658	5779.0	0.08800740648588344	12076
1092	117.0	144.54299670750797	135.34803529983267	164.2825802613286	1.9325590207698984	0.21761691082341744	13.833272485382723	5797.0	0.09824338217544024	12182
1092	118.0	141.55764206401045	137.93757824406705	138.39163398862166	2.034392770883369	0.34687224544113243	13.236449452938228	5642.0	0.11886936821456486	12287
1092	119.0	142.46222562136754	137.46730988955187	173.7459736806812	2.2019056485586233	0.48762196807308134	13.401740635315072	5725.0	0.12932713263534332	12394
1092	120.0	142.04604349148238	137.9129365396426	161.68454160154906	2.1026346709172175	0.270095487292789	11.44684251304919	5736.0	0.09829621559550926	12503
1093	116.0	139.61745479377896	108.59685480404003	275.53290641624903	1.7113955819452074	0.20287767318318278	27.4030069670847	6062.0	0.06083247545893881	12070
1093	117.0	139.48538382084618	108.911113525098	240.8025101201373	1.7118953843933657	0.10297847023766482	20.809097275774434	6090.0	0.06740573824507731	12176
1093	118.0	139.35066041153968	109.21404517556861	300.159736932845	1.7873910873877938	0.12169452414760791	23.99321264343201	6253.0	0.05402245015652871	12283
1093	119.0	139.67855032415773	108.968028483367	253.09497338059393	1.798864203956105	0.20266514248369424	18.172052313422682	6137.0	0.07530568172929814	12391
1093	120.0	139.71119900361043	108.89653376529985	260.08005155306626	1.899238352240775	0.19947179212643013	17.405736990091093	6141.0	0.05830832048917599	12500
1093	121.0	139.8517280693058	109.04363069954015	260.1463399038194	1.9306372213679568	0.16189716848405158	19.499220907119437	6202.0	0.051769058074056955	12609
1097	116.0	101.068134680729	182.20410144552946	309.29676861873804	1.7805403937087327	0.15114657097821552	29.857364091022216	6124.0	0.05697802994642058	12036
1097	117.0	101.00342174589869	182.4371003472638	296.19988724830904	1.8536245146890222	0.10113048764767253	29.055148202207345	6151.0	0.06327102880932582	12143
1097	118.0	100.87056593594856	182.956527254303	322.8982763487444	1.7514333114941802	0.060277970818244306	30.264695594262175	6176.0	0.05801064724385495	12253
1097	119.0	100.11505607580729	182.88813826035053	376.751867463868	2.1561284864990276	0.21747207068327146	27.150481499837248	6397.0	0.05959592979549975	12359
1097	120.0	100.0449092398388	182.7678007700862	322.4879265048266	2.2478141374612104	0.19903161228910723	23.238820800694885	6314.0	0.04967596801402924	12466
1097	121.0	101.074418648955	182.85202542445532	364.48291893390956	1.853284951095292	0.13757117169131008	32.5036612526535	6317.0	0.04673961293601061	12574
1097	122.0	99.65531412474259	182.48666429605095	494.230941067582	2.244801545588939	0.31156779782565436	32.08198307901776	6573.0	0.04023432863117022	12682
1097	123.0	98.5287475011152	182.15687730269136	491.2069301083856	2.0526909245479166	0.1816991657143746	31.59618155662108	6742.0	0.0419863507114336	12782
1097	124.0	99.41686381476299	182.192114984949	402.4190087530898	2.2446035919213196	0.2234535066308466	28.479721525923416	6572.0	0.04545541172477812	12892
1097	125.0	95.51226871220771	182.2457012449387	332.2613278397266	1.997080623866432	0.15262204077163824	25.555052053771096	6423.0	0.049083071297037616	12996
1100	116.0	124.55013388804497	143.9014634168594	213.7147917416941	2.478940600609059	0.16589824469525838	8.927815436924652	6111.0	0.05774520417486302	12057
1100	117.0	124.29500578403606	143.7674418604651	266.75014872809936	2.4362065697657416	0.03963873611820277	11.88736584975102	6253.0	0.05738506803845612	12166
1100	118.0	125.41316679956046	143.6858370920458	237.35781003351389	2.4187274713695572	0.15864385885177762	10.494058627280566	6158.0	0.059029361061414966	12274
1100	119.0	125.3202242637125	140.4202918130235	159.28655482734882	2.41646719385972	0.141629746328448	8.456583880475195	6000.0	0.08745281317349932	12381
1100	120.0	125.48949511312706	140.18127976672608	223.16932296622517	2.2940676469089607	0.24917680599868708	11.742810900761837	6121.0	0.059503713714985015	12487
1100	121.0	125.63874945568267	141.602755235343	250.57602407973758	2.159469623190299	0.20107683391242684	14.115918256073416	6056.0	0.05996038788970936	12597
1100	122.0	125.82958996504216	140.20077483035163	297.57893437335656	2.28897275157531	0.27563565185569916	13.809914437462288	6276.0	0.050879665722873176	12703
1100	123.0	125.41790055657503	139.3119595511741	301.55629404068475	2.2469770672325518	0.43627959864645827	19.66385896628973	6259.0	0.06020684252960289	12803
1100	124.0	125.0466871973246	138.23179307571482	290.1952313657814	2.2788028342090234	0.4388558878402998	17.474231925102536	6307.0	0.05593633309021227	12916
1102	116.0	112.50021837358618	194.23574142934697	119.4240943127754	1.5133096999403706	0.1699500203346305	15.135121021079636	5434.0	0.19324658446110046	12045
1102	117.0	112.9922943571474	194.82613795406832	111.5067902683791	1.6013919667940215	0.14418123627365484	10.451766468075135	5448.0	0.21588714658754457	12157
1102	118.0	112.9080945809648	194.4132663180861	111.56045878775372	1.9349985821482214	0.18519188653561316	9.722422822430282	5498.0	0.1657645168900108	12264
1102	119.0	112.45498770862983	194.34085651442618	103.95212292797378	1.6528266523002397	0.195529787228354	9.957561616115237	5480.0	0.2255391447841516	12369
1104	117.0	158.865164025523	152.1898115954737	217.4152749801117	1.7246341036233104	0.20146025532498618	19.976467368798737	6067.0	0.06910856302960491	12197
1104	118.0	158.9382208648754	151.29465977885354	173.8878226051513	1.5726690892787634	0.030100532798179567	19.095043690617878	6059.0	0.06534020865755451	12304
1104	119.0	158.51151403585465	151.53136567031393	244.90522998645474	1.6099557195916547	0.13324174127004418	27.15747530290654	6159.0	0.07366263723853979	12410
1104	120.0	158.17952949461312	151.77556550811818	292.966284913502	1.9439885548578457	0.058689969319636416	25.508715161833077	6349.0	0.048231359798477993	12517
1104	121.0	158.46522506455628	151.99865871556224	266.9778868648944	1.9371556555068445	0.10364547981367628	23.46354171878434	6236.0	0.0501728667122467	12626
1106	117.0	168.69776074186984	151.86753660346233	208.54719010294028	2.1174561754222103	0.28546917001301175	14.729746219091382	6114.0	0.06571610168359548	12204
1106	118.0	169.05076835260277	152.01557970608974	294.4499144549779	2.1961751673227425	0.2748459284444327	17.846961617000975	6273.0	0.05307469602370117	12312
1106	119.0	170.14832681008727	151.95022657307095	296.21176930276994	2.0532053375441657	0.022754748127815784	22.04123936529479	6255.0	0.06725908325835198	12418
1106	120.0	168.8974432902122	151.80146955997796	279.203754884864	2.195693124483068	0.2093460355292907	16.81572834748478	6216.0	0.05422339016096437	12527
1106	121.0	168.672845283662	151.24650650835468	349.21286899652193	2.1161804172707646	0.2557262928444089	24.37811792004921	6349.0	0.04550933719540643	12632
1106	122.0	169.0049118834414	151.25321931359431	342.44671487448136	2.0634380708590325	0.23444885489948664	24.202352352842894	6411.0	0.045417518739732224	12738
1106	123.0	168.04118009889913	151.72607062332946	291.10200707323224	1.9301506907549413	0.15659201459069064	20.127456961935334	6245.0	0.06097380867647681	12844
1106	124.0	168.6646877551558	152.00923960281298	189.34449142394703	2.0294756871615736	0.16358442775931534	14.035141101862516	6063.0	0.07101257423893864	12954
1106	125.0	168.4055601280002	151.95513796248335	287.31641028403743	2.106881688461999	0.23757181559963889	18.343084845613113	6276.0	0.05532155346144062	13061
1106	126.0	168.42321527914302	152.58153226447374	248.53095231244947	1.9507511850596648	0.19594525238012647	22.523315721277488	6103.0	0.07710668116479653	13172
1106	127.0	168.70441331640245	152.1834547282938	266.3919438882795	2.0327418719303263	0.2665391963320443	19.505236263425285	6101.0	0.06178990599897572	13284
1107	117.0	85.34281354989515	158.35457989161887	235.9543695276031	1.7302978955795099	0.03240661331520922	24.343562461296408	5769.0	0.10273489573841187	12129
1107	118.0	85.24526570152229	158.45950002748677	196.97333919504374	1.7022060379912087	0.22129603636210368	21.12700228350002	5720.0	0.10307438377172431	12238
1107	119.0	85.41957335062052	158.42211973212176	195.85123324330257	1.6081916257822484	0.02029428517792322	21.535533604899936	5728.0	0.12865510126020066	12346
1109	117.0	110.44218198950676	121.79068416454348	193.8520259566626	2.0688102715466745	0.291035097065436	13.130547031412286	5694.0	0.11707140699588998	12151
1109	118.0	111.12939545712408	121.1735473674532	271.37616778279215	1.8518220880269791	0.10756733857446844	20.75083571359436	5890.0	0.07992719974528259	12262
1109	119.0	111.55181780882916	121.15680776552531	276.67108352717224	1.834389580856452	0.05291933419956958	21.37144822519735	5908.0	0.09807658082057329	12368
1109	120.0	111.78026969231041	120.71173516977026	245.4739634161267	1.7599405823931573	0.202077997302419	21.392151593321685	5803.0	0.08828048774131028	12475
1109	121.0	111.45103477752284	120.98143474153058	220.48031697954661	1.8542241769351566	0.251769661165978	18.184889598360275	5675.0	0.10213165311524193	12583
1109	122.0	111.24549414666026	120.94103167247712	214.98184101829142	1.970677173458154	0.2135819655749741	15.104746897125093	5737.0	0.09787749951915865	12690
1109	123.0	111.28000917185769	121.19045092718939	225.63070983041055	2.0174075361292636	0.32274377335935006	15.568574265149012	5698.0	0.12139531836131888	12792
1109	124.0	111.41020875518899	121.7334088882766	191.85748136859704	2.2625256749793032	0.3024000230087054	13.082109987707689	5726.0	0.11312306778691195	12903
1109	125.0	111.36131694603434	120.87566647928591	214.3923651032821	1.8024076756961944	0.24932049626073347	18.809182992184155	5723.0	0.10600840250884472	13013
1109	126.0	110.98347612636374	120.30044047158835	272.9488836943024	1.7375849222345938	0.11562706301619612	23.318066707565528	5768.0	0.12061000484554908	13123
1109	127.0	110.67782523480308	120.32822932722843	241.71633761357143	1.9296007639248947	0.30576640862452753	18.342188934019834	5752.0	0.09712318252498055	13232
1109	128.0	111.40896533950163	120.26358847873362	213.46705638924448	1.9199252616460816	0.13395650783320545	17.389833174055283	5716.0	0.11125068756399567	13343
1109	129.0	111.15523542648685	120.54880721883322	258.87782092948873	2.142033400203131	0.231208413280966	17.236528273668707	5811.0	0.10500602278915575	13448
1109	130.0	112.57245634835094	120.38984450018617	248.79713036692863	1.9569430985423688	0.026125494843840694	21.709230488546623	5830.0	0.10665104548098141	13557
1109	131.0	112.79923811105745	120.14776405484027	250.26965017609393	1.7128732165263354	0.15507297389501504	22.631898025090454	5831.0	0.09619603597367875	13669
1109	132.0	113.20509557626261	120.07193738625946	196.0785301921883	1.5937290736487193	0.14173118184814937	19.16382367249241	5669.0	0.12410302896513326	13772
1109	133.0	112.90154324404104	120.21483654342853	254.26001749464376	1.763477676735846	0.2165698635576592	23.856226182078526	5833.0	0.0867600042411441	13878
1109	134.0	112.15294636217526	119.93223307026172	292.74246931943236	2.0421816259022925	0.3028884116196351	19.969489306565674	5954.0	0.08309817991744983	13984
1109	135.0	112.78006746775152	119.53505043847545	295.5482082877088	1.8884969341243265	0.23027484892728495	24.397679764606835	5892.0	0.10204848329892584	14084
1109	136.0	112.27980400195884	120.16960208183858	295.7747544567721	1.8454568053254028	0.2122211348385435	27.593618331354705	5889.0	0.07473868745563342	14188
1109	137.0	112.48671248798844	119.95839399048282	320.7575962259519	1.9717714298555542	0.15730669624324622	23.49883316828155	5970.0	0.07488087605669559	14289
1109	138.0	112.58869521614675	119.34648732474813	288.34973000005897	1.9989603391979482	0.1204344605920834	20.859867795001907	5838.0	0.08992973516230576	14394
1109	139.0	112.31898743440938	119.82775407448607	355.6860893756406	1.717619357413502	0.08081271005356519	34.117418647341225	5998.0	0.0784749682432661	14507
1109	140.0	111.90701105782041	120.2431554756195	321.39947365454185	1.851394394603656	0.15528706646456034	28.082311124821555	5947.0	0.0768489990152122	14613
1109	141.0	111.95525910675138	120.18912917597102	303.32993636260727	1.868378843220624	0.17870076215667452	26.187647456834167	5913.0	0.09310191338556925	14725
1109	142.0	112.02789611646172	119.94138409363538	286.2348047449283	1.8120882969724401	0.08954476754097108	23.29135230170761	5900.0	0.08468685524568026	14833
1109	143.0	111.59400301089423	120.21373215759027	318.0210119005892	2.0217453441208724	0.1502232592005682	22.694011441406865	5906.0	0.08398851356389281	14937
1109	144.0	111.81617165751936	119.94975339457109	321.1590964129469	2.0177524515416	0.1898848400100713	22.596713457414637	5922.0	0.08744723530569153	15039
1109	145.0	111.7258818825892	120.18900583272898	333.85228626594517	1.8969968328494056	0.22724652815773672	25.9115198100739	6003.0	0.07696594347093892	15140
1109	146.0	111.78782331901033	119.60034624197907	352.8736547695864	1.7929458679062653	0.08695903370373789	28.439129523484052	5982.0	0.07285650745529763	15247
1109	147.0	111.81262029244937	119.84658960673238	359.97853868534906	1.9260002946219899	0.17040200160064944	25.241626869880008	6009.0	0.06877085536266775	15350
1109	148.0	111.90586644476805	119.7047509267564	350.1972668862547	1.799480816493155	0.14893389296972664	28.958480047282343	5964.0	0.06955454470459049	15457
1109	149.0	112.53643362377287	119.81534809672243	306.8057820747323	1.7970136136188735	0.1777075604184736	25.891231423518605	5887.0	0.08427697670191527	15562
1109	150.0	112.43146156831665	120.23325473159626	318.72511831196465	1.7129505489600363	0.12100503801063602	30.818546039401372	5894.0	0.0819660306793073	15671
1109	151.0	112.58455117981558	119.89050427772045	214.20312726536645	1.8709787237185433	0.14566774076707567	17.473573448892672	5720.0	0.11116446848960214	15779
1109	152.0	112.65287174377043	119.82485056824594	321.90129807912535	1.8643103479790932	0.1976605813590081	27.020663555887975	5978.0	0.08046233551074915	15895
1109	153.0	112.97845726807888	119.98665449233017	340.74659631299494	1.800754245027933	0.22842370084870986	28.353900120957732	6007.0	0.09822267522941278	16003
1109	154.0	112.92871224383951	119.98313163334394	285.9605719936548	1.7293671934285526	0.16584387553071095	26.16741631167696	5931.0	0.08246034160368304	16109
1109	155.0	113.0951697855435	119.85157861307351	328.9432006677792	1.9181146330520529	0.25771055786102276	25.834597848559696	5966.0	0.07042822273688583	16209
1109	156.0	112.85369188262842	119.95616709045864	335.1379361381656	1.7916618619761562	0.16733955768794545	28.690569629697777	5973.0	0.07565754898189855	16309
1109	157.0	113.74668794418048	119.33384970916723	208.45509605199265	1.9025352533423299	0.14273695404322495	15.731241500066767	5749.0	0.09988398358927818	16416
1111	118.0	162.64401872386705	132.22260924092893	192.2022853534618	1.7026961791355535	0.2150829182393687	19.792764412270177	5944.0	0.07460535435528202	12308
1111	119.0	162.99531480628076	132.28265109165346	161.10171571625546	1.558085884310293	0.09145657493979134	18.731556558965924	5848.0	0.10651537728643187	12412
1111	120.0	163.58873624814427	132.20915963951694	161.37170205167038	1.694456068380948	0.16091498039819246	15.95626314342672	5822.0	0.08580125024250015	12522
1111	121.0	162.99594203220803	133.4033731162413	178.44452990687714	2.3586475224638437	0.4589616223744114	13.077348535114288	5897.0	0.07244367265317565	12629
1111	122.0	160.86138838415673	134.0496296042343	185.62806258868795	2.0030324673393336	0.4466594639337966	13.989575500863516	5811.0	0.08686195103711007	12732
1111	123.0	160.5716124001923	133.38016918946172	173.04074157819693	1.922790653295179	0.1904986100337232	13.767947476809956	5713.0	0.11818380200255382	12839
1111	124.0	160.29554192351728	133.46121368469994	199.50217731254227	2.0466239460121254	0.24944499123056924	14.516893093633087	5769.0	0.10516572869569081	12949
1111	125.0	159.8700858159917	133.82555245132596	209.8071645311376	1.9041046927559246	0.2709342900383795	19.27847671860436	5804.0	0.09346514090998934	13056
1111	126.0	158.56810785458583	133.97133258035493	108.60799809216026	1.8157029461293512	0.08220324044435512	11.518951345408253	5619.0	0.16101539332244044	13164
1113	118.0	92.42692302954907	165.40089423183514	191.11286177053103	1.6721617730892648	0.18826762261329075	20.908081814155672	5799.0	0.09084802273316347	12245
1113	119.0	92.26942757089932	165.6453025267711	132.58152478454022	1.6164697034481128	0.18650172936260834	16.230464984417342	5682.0	0.13979351936993753	12352
1113	120.0	91.84894185891692	166.26996721759815	133.95365336584743	1.4592225168798816	0.27319924704870413	16.14280999366254	5641.0	0.11714019064857781	12459
1113	121.0	91.70324336971505	166.9291315180412	156.864697739288	1.6197816512124785	0.2145727636237753	16.81401724462053	5764.0	0.08771994154271236	12565
1113	122.0	91.52185416256994	166.46821001448006	136.9218014387102	1.6219866637033817	0.24113346928053536	14.676889214801731	5699.0	0.1046954901085709	12673
1113	123.0	92.19377419667863	165.79110465680452	151.5838641057724	1.5585046148147432	0.16463126116317697	16.490698068304056	5698.0	0.12139531836131888	12774
1113	124.0	92.13658460787143	166.28393157080808	134.79779799548118	1.6001090904525546	0.09666945248945782	15.180673529499163	5698.0	0.11898549164535074	12885
1113	125.0	91.67187192769835	166.00161591894664	127.69400123840529	1.480213621358241	0.1769098500588978	14.999595300572661	5606.0	0.1314992979740669	12995
1115	118.0	130.18240999840512	188.7130210926009	292.24187789320376	2.2042318048250014	0.20072895430245127	17.8003527428825	6277.0	0.052889121753824236	12277
1115	119.0	129.67479112732408	189.98726354730525	292.5948971462438	1.8513914377955232	0.22950523421879557	24.25128113519059	6178.0	0.07230027545920904	12383
1115	120.0	130.71040742300093	190.45220754930855	238.13982820595098	1.9316308069209815	0.04834206980832743	18.309549248985576	5995.0	0.06832893163014364	12489
1115	121.0	130.85111788287733	190.71940847394856	229.001647627015	1.8704139106281774	0.08135917982050928	18.486937812335494	6015.0	0.06274855553585428	12599
1115	122.0	130.62157991524745	189.21163348524826	306.1336403214123	2.1989545187324238	0.15310231184716966	18.571666927118283	6273.0	0.05101600906827845	12711
1115	123.0	130.50587395063718	189.0407960005033	286.20886717827256	2.0472413481428156	0.2951291480043442	22.117276367753394	6097.0	0.07046289772392011	12806
1115	124.0	130.80572972413637	187.86455648720926	308.4479465819335	2.3564120939376285	0.47691004210641674	17.4597693911881	6238.0	0.059509063087026096	12920
1115	125.0	130.57388230235568	188.41399984540166	377.9695324679592	2.1374999809294817	0.22535115207254636	25.64133270969855	6360.0	0.05157567180555083	13027
1115	126.0	130.0521923784494	188.950952956636	247.22265392625786	1.8054296848429068	0.2602025100800862	20.509669337445008	6063.0	0.08057696663650622	13139
1115	127.0	130.22738366300388	188.5662705260468	306.4013878542676	1.811268803059939	0.2733257768350563	25.988213396850973	6215.0	0.05522705807317731	13250
1115	128.0	130.04338871937685	188.22652595870343	389.22272252245597	1.9663839426777485	0.2648094065196323	28.210567864602037	6471.0	0.048446319967050594	13357
1115	129.0	130.08327821330587	188.50102283598773	302.9411175568483	1.9986651705886236	0.24334008165780213	23.1798983523307	6192.0	0.06558996891460565	13464
1115	130.0	130.57118809621616	188.66074216075586	333.8111863602706	2.2954230745441584	0.32186660097938224	19.61272132595713	6270.0	0.06364057066824468	13575
1115	131.0	128.9641889840559	187.99090703792274	365.7384953252781	2.194973223570372	0.3474293224205188	19.37735932513666	6379.0	0.05339531067426207	13683
1115	132.0	128.37518289161267	187.8031171789771	334.4681237480531	2.1019917642286488	0.2040755093828285	22.718741403081594	6296.0	0.056679210488623705	13787
1115	133.0	128.34373999846233	188.81209714476773	327.9389688135604	2.091070685237837	0.02858995723377876	17.535375809891374	6286.0	0.05168966733602086	13896
1115	134.0	128.19402979376486	188.6575269597176	344.8881214109743	2.075499855343294	0.09619356587063504	21.665397055759495	6317.0	0.05755234695340658	14001
1115	135.0	127.79352828088636	188.33665621100207	355.6305713461033	2.2011449193051003	0.17296638427095357	20.28398079503418	6434.0	0.05903864253117873	14101
1115	136.0	127.83231291232013	187.15812078825456	356.6513275081235	2.2042488986035003	0.33240896643111195	20.437315692118514	6405.0	0.045285131626395955	14202
1115	137.0	127.36515283258645	186.31958531201926	344.9291693164639	1.8476181233099294	0.11998992860653225	26.522471515590478	6269.0	0.05504701130491529	14303
1115	138.0	127.40638829390541	186.18947507350498	301.08157448645983	2.0776153704120293	0.09577485841360027	20.15177175486402	6296.0	0.05438537958905506	14410
1115	139.0	127.37167132234646	186.39448281934094	390.25799739459245	2.0228952240862186	0.11518605693049744	26.1599500962897	6465.0	0.052223934627026056	14523
1115	140.0	127.24498234903037	186.36372983247966	285.7981447341251	2.2242913956130397	0.21003547819949933	14.137230711493162	6245.0	0.05640378975939599	14628
1115	141.0	127.22164336035954	185.49765039020983	250.8027972665424	2.118595628133659	0.12398230776287432	14.127696970314783	6176.0	0.06824729976957233	14737
1115	142.0	126.4928450264055	184.96115214920783	225.46138299730669	1.905651429339863	0.08403536564429642	17.24608513233961	6060.0	0.07012196781343695	14847
1116	118.0	118.1758107950291	173.13154251993927	274.1298577294482	1.5558024085975102	0.038658663743757565	27.444152515032123	6416.0	0.04715916715697614	12270
1116	119.0	117.93350756351683	173.80727657677735	308.9840676618489	1.4586042628823916	0.11282047490003086	35.256837241996436	6462.0	0.05664187069513361	12376
1116	120.0	117.69460584939944	173.3308093652217	268.20279308620275	1.618552363569267	0.23387159834897553	30.8404844395034	6314.0	0.04967596801402924	12481
1116	121.0	116.9534853404577	173.89280336119847	331.0036766683016	2.0396177378583658	0.33119769891402634	25.792635992721333	6454.0	0.041891242637873256	12590
1117	118.0	124.9665154327516	175.77208438995058	198.09289376730365	2.2348251388779543	0.4957107171491396	12.51283491233122	6176.0	0.05801064724385495	12275
1117	119.0	124.94599555964693	174.58759769679247	298.0489875705874	1.7049031717382541	0.19374664126058275	25.239559307366488	6277.0	0.06594534334928613	12382
1117	120.0	124.67367062595044	174.4248999219103	293.2087476154881	1.7769395831573573	0.2352858179039696	25.890485459990106	6219.0	0.05407186475369333	12485
1117	121.0	124.39449064269502	174.84744846313563	287.1223700485028	1.719867673150338	0.26661508526325867	25.103727997300023	6288.0	0.047913448876606625	12594
1117	122.0	124.12255287483204	174.98129763319662	277.6150165897993	1.8663433089586896	0.3186923032427344	21.259729322584622	6382.0	0.046489628976563876	12701
1120	119.0	132.4416494238176	106.91837351498384	208.2630817518873	1.6764004078781576	0.1704531420447039	20.80925405539669	5724.0	0.12955270597651683	12386
1120	120.0	132.07974879862766	106.69570913277954	164.10531235577204	1.5249912577750262	0.14740180620442167	17.562879814837547	5587.0	0.13146600589837584	12490
1120	121.0	131.69642257998868	105.97533373302458	180.34311868043565	1.5366828644013975	0.17903137143605352	19.48880545146512	5573.0	0.1258228439204387	12600
1120	122.0	131.66155791519122	106.08553507345219	205.57386740400037	1.5722728670939254	0.08256289658826532	20.87005573548005	5625.0	0.12112634968431957	12706
1120	123.0	132.11433323312087	106.20090025733458	183.89877472128825	1.4915798954944455	0.1285976297339367	19.868268148177233	5549.0	0.1662784509564467	12808
1120	124.0	132.1861973432014	106.72524598392339	202.68942056244467	1.5125147691355456	0.13981422319772785	22.947552949618085	5633.0	0.13525756659568117	12921
1120	125.0	132.19864326755808	107.0305600890507	169.7870920344184	1.5413572213883366	0.10775696320965125	18.662642830529595	5606.0	0.1314992979740669	13029
1120	126.0	132.13388971193416	107.10774979423869	157.8846383812895	1.5460045411163137	0.20247059993221533	16.745387687544437	5600.0	0.16820079979427638	13140
1120	127.0	132.04424946257126	107.64282654648983	220.78852379216687	1.672494378728887	0.10409006989823796	22.236022126114026	5793.0	0.09100938585255607	13251
1120	128.0	132.21378681991217	107.11771211272635	224.0640925433927	1.5642699146067423	0.2755895138253169	23.581554045346756	5684.0	0.11771880545337997	13358
1120	129.0	131.96119148140912	107.12973691587594	136.74339534643033	1.8292172913702003	0.37406525004059704	11.185128601082049	5684.0	0.1313093066041908	13465
1120	130.0	132.01637411177262	106.4926714038794	158.6703954884229	1.787905078791969	0.25531012574706896	16.54596722533203	5617.0	0.15851000132125365	13577
1120	131.0	131.95589207160089	105.82476433740801	134.91020128573172	1.686877397096495	0.29213405877833115	12.625969211938393	5558.0	0.16014744404291148	13686
1120	132.0	132.3725196611654	107.04374305168238	143.35091722937838	1.7453190827424832	0.19455326420014143	13.387417729882205	5635.0	0.13266043935525457	13789
1120	133.0	132.98712779031752	107.00260657225708	145.9928804053238	1.9692457641278285	0.36765827962565545	11.026307165953565	5629.0	0.12493161927677977	13897
1120	134.0	132.50752346132018	107.62792524055277	133.0093776419996	1.9094453508077112	0.2180841918549269	9.396399845365051	5699.0	0.12074896064046879	14003
1121	119.0	131.850262163689	166.33697743803404	121.89445570981285	1.932138185811248	0.2258820399329231	10.845774605915132	5778.0	0.11840086052280298	12385
1121	120.0	131.72937939044564	165.95402102885274	180.94996269554144	2.0577417116374574	0.15271013743178938	14.167919953827507	5912.0	0.07572740261247733	12491
1121	121.0	132.18921445996455	166.04567914435842	199.446552272691	1.9729628146438554	0.05965558646663538	15.591937114513895	6003.0	0.06361433409100192	12601
1121	122.0	132.79910071292505	165.13311720157557	189.65648463427027	2.1552605723143996	0.22117991003154222	12.462211692111927	6035.0	0.0647897416590639	12710
1121	123.0	131.6839870398571	164.92344954327058	206.17278170244919	2.055332464587842	0.07720578972257608	16.40447086998923	6000.0	0.07846629477218739	12810
1121	124.0	132.76140823722645	166.5568428781637	169.12138063896936	1.9020370142157008	0.04077692549308375	15.429030146374675	5903.0	0.08625753377341236	12924
1121	125.0	132.53457223655178	165.9638418430239	220.35120849916044	1.827801386749286	0.15365754280155253	18.65533864801722	6000.0	0.07266126715191736	13031
1121	126.0	131.78414589422445	166.57374170676684	233.8589862627749	1.9129796750707257	0.04532773605436527	19.162906874742387	6001.0	0.08661952251234241	13141
1121	127.0	133.15220494783574	167.1808352852295	174.09155768209737	1.9043880524313468	0.15811091903624067	14.104808100372823	5871.0	0.08127605576439752	13253
1121	128.0	133.128811984122	167.60242738327767	173.18631566738185	1.8846882660886553	0.32442881220466935	13.961607636565368	5860.0	0.08919644529102431	13359
1121	129.0	133.84433869259072	165.3014373414697	173.7958036497863	2.224540823254399	0.5060965393387332	12.135905188472814	5767.0	0.1128369804208894	13470
1121	130.0	132.84577636442881	167.67363476408013	151.0193559456472	1.873327112118621	0.22901148121782905	13.62060560311413	5797.0	0.11234556889242196	13578
1124	119.0	120.28144950591796	181.51941919665865	180.5869890521503	2.001043898532967	0.24742345263704568	12.593149403534792	6061.0	0.08159269300443987	12377
1124	120.0	122.94331818314534	183.04456296411644	247.64214877106397	2.001148100134935	0.22611803476969447	19.420635785919856	6122.0	0.05944278116082571	12486
1124	121.0	123.60214487357827	183.44217688814336	193.9615749354957	1.8430837185235567	0.12698726994022125	15.831492594563207	5995.0	0.06420491596606155	12595
1124	122.0	123.4975035984167	182.71975643216985	174.13513946751453	2.0011775725462697	0.21179658722697092	13.757044151774732	6062.0	0.06286427550980739	12702
1124	123.0	123.14581708811407	182.18718609393088	209.45195133248075	2.0576489129985926	0.3129785175190344	15.335760829698977	6041.0	0.07487174942508158	12802
1124	124.0	122.42634706767863	181.46497958124854	253.76560455951156	1.9968108350280491	0.23550701388663342	17.37548772803155	6132.0	0.06598343922004019	12913
1125	119.0	114.14016689184803	133.56995204719223	174.00743431850236	2.297587537815087	0.1538379010396423	11.07818406175617	5915.0	0.09717835704944107	12371
1125	120.0	114.41331027582991	130.17780006066175	212.95937765654836	2.2719728222675326	0.4469315101675084	14.628743697562506	6020.0	0.06637567293165487	12477
1125	121.0	114.95700336716327	129.95840199845176	208.86757989906093	2.279911264568432	0.39631817300776945	14.459628292665906	5986.0	0.06488256632195574	12587
1125	122.0	114.71183670701522	130.56363204828264	144.3799384984315	2.294286538449361	0.2840215929382654	10.744906486630972	5885.0	0.07807505370566604	12695
1126	120.0	141.29204125957355	130.90548827639074	143.37306421974452	1.6438224996278088	0.03900794767402633	15.586543675388283	5748.0	0.09633861259299813	12502
1126	121.0	140.92609824115746	130.88009429273546	143.70154568854528	1.609891002678703	0.06924884957648908	13.137857372725087	5805.0	0.08236572911675827	12611
1126	122.0	141.6172849778421	131.2734123179886	135.32100667761478	1.6838480115179932	0.03195614380448407	12.95370953313327	5785.0	0.090438106151522	12716
1126	123.0	140.90143735496324	131.22912826129388	187.0988182163956	1.5461062000363925	0.011041416921625651	19.141423588264594	5855.0	0.09451370343504659	12819
1126	124.0	140.3665591131628	131.6169324888786	124.88547647536537	1.5508097310456153	0.07282356947734307	13.171877439590405	5853.0	0.09246046727333815	12930
1126	125.0	140.58831712339742	131.88533993974514	116.8272037056168	1.683451809700663	0.0937284642878606	12.12996459602265	5770.0	0.09834983917849242	13039
1128	120.0	168.65749560104095	159.2579639655289	149.84918032547642	1.6102911481302542	0.1470834435075869	14.116342400919928	5589.0	0.13087321649498274	12526
1128	121.0	169.74848598474665	159.49335319004427	140.20790427763978	1.7794699712324349	0.275271806601167	12.710327716819275	5596.0	0.11956864759120102	12633
1128	122.0	169.7489735800952	159.0309016991197	170.50569226300036	1.609266679664254	0.08185404944265037	16.70113580107988	5630.0	0.11985540045642808	12739
1128	123.0	169.76225749312124	159.6425600884962	144.89314073535536	1.7501971499753026	0.14354398893056355	12.593228704473828	5559.0	0.16225233834248914	12845
1128	124.0	169.16272313674514	159.36064949181412	178.01683641248042	1.7274795877149542	0.11750465510879009	16.93313367347617	5690.0	0.12077375119137049	12955
1128	125.0	168.8378354863005	159.0083445037481	167.898960854969	2.106329746990921	0.22067322079968027	15.40497743000957	5650.0	0.12059400505021572	13062
1130	120.0	132.97399455287623	130.10276434029657	353.44168874744474	2.29100547128065	0.4122314898719557	23.631195829356276	6651.0	0.03855657900662949	12493
1130	121.0	132.77804955007318	129.60639173643517	418.1190437350953	2.3167926975954667	0.35116969612495597	26.134362132998717	6833.0	0.032550406896014863	12602
1130	122.0	132.73852585836678	127.50565446484075	499.282501049155	2.2319177946221695	0.2928494378929034	27.65066987490898	7119.0	0.02905766696909047	12709
1130	123.0	132.37640466336205	127.34320608146045	505.8959869507234	2.2978595809511577	0.32623086609706436	25.380214995749213	7104.0	0.03422380783220021	12809
1130	124.0	132.70420874948377	129.04893568395687	497.52912014702457	2.2158337141200293	0.2454635976991944	32.682833106298546	7171.0	0.03193142537799403	12923
1130	125.0	132.4562338189493	127.08725265183229	484.72974662589274	2.3677906543361784	0.30885863367640837	26.34846887917802	7077.0	0.03268498231227305	13030
1130	126.0	132.94366810050283	128.7417474800554	500.5101571056281	2.402888201889366	0.41409524449201346	25.11756174649894	7135.0	0.036523486902198206	13142
1130	127.0	133.4761953424161	126.22652987247368	456.2787752104264	2.253147126896815	0.37106398041721655	27.89993945343043	7042.0	0.03119282797333214	13252
1130	128.0	133.60591346123948	127.74179354677085	511.80997514068133	2.3456200708700963	0.4573596690445056	29.422722941916113	7144.0	0.03222842861713125	13362
1130	129.0	133.85425874169573	126.78764149296764	539.0665120755577	2.1021669247537114	0.4343234163342723	38.063007730393196	7013.0	0.036260249699523274	13469
1130	130.0	133.62986634822406	125.51005917855925	414.4116030060913	2.070442863114778	0.29519320195091414	30.01908584665934	6809.0	0.042596844656954	13580
1132	120.0	100.33158580768858	166.51269372327448	184.53532567242524	2.0372208815997834	0.2052357839508418	17.036499555257404	5807.0	0.08774670842589595	12465
1132	121.0	100.88790292534085	166.8814863156972	203.67324337202896	2.166493186790719	0.17785018663188334	15.210037073855572	5848.0	0.07741030702249943	12573
1132	122.0	100.94036491390032	166.54096498313908	190.89844680824552	2.1332458615114622	0.16596496691445245	15.145868230437635	5763.0	0.09370238106672443	12681
1132	123.0	101.21219623505971	165.98215665277658	170.0456144837907	2.098660199445794	0.33300507532988977	14.950781750163952	5717.0	0.11735589445787746	12783
1132	124.0	102.11145695619248	166.54126930136442	155.4153868606768	2.1376421103008285	0.2161674848214942	9.779166466489787	5696.0	0.11942757342248361	12897
1132	125.0	101.34705647505156	168.01189656135386	220.68537484910166	2.1632229207613234	0.22773301259132037	13.782535889447885	5790.0	0.09541649767410894	13005
1132	126.0	100.17203301809435	168.0540479965014	190.16847340964142	2.0576903417297587	0.13054574525667384	11.758052361557695	5757.0	0.12288658412344529	13112
1132	127.0	100.46994926585222	168.54461037759947	199.76437586896964	2.181928971448785	0.0917759860437663	12.317568577160138	5804.0	0.08949788058300343	13224
1132	128.0	100.32880875244108	168.56420990940592	221.88030378257517	2.0391806865558513	0.23866725112049478	14.924147883629844	5904.0	0.08410212119012118	13335
1132	129.0	100.39094479117621	169.3192113883852	231.90585150869484	2.2346092110711226	0.2840065069976443	13.805136655889461	5852.0	0.09862787918270331	13439
1132	130.0	100.43145384524261	169.269787085903	252.0936472449654	2.2658753812006345	0.2155987041242057	13.139749286462063	5954.0	0.08958791837433315	13545
1132	131.0	100.77082721942713	169.0789596471634	259.076049011263	2.2850269994347117	0.20880751829813368	13.623116111100707	5934.0	0.08360057815100722	13659
1132	132.0	100.35618250363392	168.15506943990277	254.34805867522846	1.9057815522366182	0.18849956266966753	21.141699409088897	5968.0	0.07918398170839044	13761
1132	133.0	99.92874951964843	168.30752153158846	321.9511651029133	1.960833688120962	0.19371721333481018	26.313618010449247	6102.0	0.06184361336761555	13865
1135	120.0	127.26432903163206	113.40035173685231	198.71336832355237	2.04289698715717	0.2416299851183993	12.960908809149224	5849.0	0.08250847468127495	12488
1135	121.0	127.26435990171848	114.23058710405327	205.29011886884211	2.166365253862975	0.1727419235884857	14.831608851748689	5843.0	0.07795566710505449	12598
1135	122.0	127.47031571863536	115.66251466979622	238.59968299047745	2.4427347277104525	0.27015081949656544	11.091500581693833	5975.0	0.069521687490574	12704
1135	123.0	130.04483773923062	117.00609998079754	237.72838575398094	2.1597105292326337	0.17704637293027276	15.106497925944257	6205.0	0.06327687982572995	12805
1136	121.0	149.3453122278096	115.65766546273822	213.53420000627412	2.0164063972440056	0.31380904520945835	14.079712148322692	5881.0	0.07399385561793033	12617
1136	122.0	149.91065589994722	115.73315714620843	267.1085159284446	2.0108319254849247	0.17546613805864958	16.681554213788193	6062.0	0.06286427550980739	12721
1136	123.0	149.20692413625503	115.50706589979343	250.4545057876223	1.8876939777429151	0.15017466032025092	18.29487538833843	5947.0	0.08365819692315608	12823
1136	124.0	148.7923926488602	115.25064203188809	248.75907428478612	1.9892968915838471	0.16086645067375568	16.337676242654158	5988.0	0.07742708324214369	12934
1136	125.0	148.89336976878016	115.076414645586	274.4756574272791	1.6610234232141678	0.06658828963164456	23.6705729655779	5950.0	0.07703547315226833	13043
1136	126.0	148.63177846357584	114.47410639329337	219.79880694355222	1.8264068562130988	0.0568873656333091	16.503687747306415	5781.0	0.11802592233746703	13155
1136	127.0	149.1453117250868	114.50349560849185	247.4611931816634	2.1490037184519357	0.1785655615434694	13.944691145795069	5915.0	0.07665166088506609	13266
1136	128.0	148.29464683927608	114.49035233914697	154.95579429454423	1.9701118784464817	0.08220897721959122	12.834021518133671	5765.0	0.10261697858803477	13371
1137	121.0	133.75678742277458	177.55268155484507	103.16012851523102	1.8313453560485276	0.3281243665013592	8.075945924726588	5710.0	0.09593345636770001	12605
1137	122.0	133.58271401154664	177.84585798115577	123.96809190557691	1.9081694351823792	0.2838691328989792	10.644061312078785	5780.0	0.09115985659197123	12712
1137	123.0	134.7789167703207	175.67017467957385	187.57966165170419	2.3077809943174743	0.28276449672775067	10.479140689319692	5867.0	0.09294065982725107	12813
1137	124.0	135.61976085489667	175.65397450583478	190.68701353765962	2.2482804220871397	0.09761533355315542	9.704858964653539	5905.0	0.08602668147506452	12926
1137	125.0	135.76976401938387	176.67631207132555	186.43058491168284	2.07082804477012	0.15746398675568718	14.487846013299265	5884.0	0.08368545030581644	13034
1137	126.0	135.2532561088059	175.89605424927	216.4633477682675	2.006895338488416	0.11919358739805655	17.033868261376917	5905.0	0.09799866287619516	13145
1137	127.0	133.96552221909877	175.98970908897516	231.59069976350182	1.690763545098961	0.03185563558412597	20.28910553006693	5854.0	0.08321575843010505	13256
1137	128.0	133.99136615483334	175.73551188130622	221.073261298617	1.5846145000530465	0.09162120060129583	21.500521116289548	5850.0	0.09044151821669029	13363
1137	129.0	133.55150587137047	175.8606418380059	172.96409193742005	2.289576020591729	0.3356647742996493	9.816172940434507	5815.0	0.10434767781869082	13467
1137	130.0	133.56259770690926	175.74865989349726	172.7017706193235	2.1616208406834834	0.031007994656781147	10.208902611202506	5870.0	0.10047774567305112	13579
1137	131.0	134.0247659355622	175.77512108961685	129.75544957004018	1.9224437577542668	0.0398913836536541	10.007569757034391	5764.0	0.10664792166898056	13688
1137	132.0	134.16194549676158	175.92243370402053	175.63708250210604	1.7095895542050437	0.11364101549428811	17.67102652132273	5764.0	0.10515087751061014	13791
1137	133.0	132.97604447775188	177.19406594136822	158.8286629190111	2.0617996967976517	0.24709274671682527	10.598271843903785	5800.0	0.09127113471862495	13899
1137	134.0	133.09164703903096	177.09315452999928	198.27022522044888	2.150590065989595	0.20846751362062155	12.340098932798533	5856.0	0.09441183454255962	14006
1137	135.0	132.11382503417852	177.06415930242937	204.2484643737924	2.097140917580044	0.22188512022243143	11.690504909331382	5862.0	0.10633628737635475	14103
1137	136.0	132.47195990895142	176.97078625988408	272.4780335385384	1.8948845133746337	0.17258015852128344	19.888255993273845	5994.0	0.06600320810745172	14207
1137	137.0	132.41603409749686	177.60402213288987	169.53092181492505	2.0321991547462153	0.2153380478633709	10.281662336805251	5823.0	0.0910008889151326	14306
1137	138.0	132.11504365228703	178.0253165818876	192.09989658477784	1.8800933775856992	0.20944499202810918	15.630298460028168	5847.0	0.08878941525027172	14412
1137	139.0	131.86431552960073	177.41547771311104	157.52351728959877	1.9400913120871985	0.1534548039393759	12.769953947578857	5767.0	0.10444397270154539	14526
1137	140.0	133.62337547291685	177.7192359509089	145.00924660247927	2.2330269866104846	0.2664937974816984	10.030352611720813	5760.0	0.09947599562594615	14634
1137	141.0	133.03285111230022	177.5505424595463	152.1121707184873	2.2443283887763505	0.3237709621348568	8.809818582432143	5770.0	0.11608959201084655	14744
1137	142.0	133.6979920822358	177.1723150638714	152.16599218347415	1.8840720419583574	0.06828865243830218	12.076875379023374	5756.0	0.10415781767318723	14854
1137	143.0	133.27188680267284	177.08960059878174	205.3365924618265	1.705857214905299	0.050186457738821584	18.844689711921426	5824.0	0.09386962591458069	14955
1137	144.0	133.94760867166815	176.9503576419535	167.51345767255023	1.835426253949305	0.12332556329259417	17.10934171492331	5745.0	0.11390742090782835	15061
1137	145.0	135.65524664366646	176.35207626589272	215.33163094492352	1.7777764096702415	0.11694942140335939	21.353232044100153	5936.0	0.08336496317222006	15164
1137	146.0	135.2678406713312	176.25903001192378	211.10842630972468	1.8095494064606035	0.11593657392114048	18.905790444760235	6006.0	0.07083811956518091	15272
1137	147.0	135.2800769252313	175.773854756948	140.29354496930532	1.886359478546581	0.25618581831118437	13.085437491605715	5765.0	0.09586314250060336	15376
1138	121.0	85.1300244754819	158.3917751421648	162.92351708562833	1.930456695758594	0.11065632197364089	16.70787879176224	5699.0	0.09779881889016308	12559
1138	122.0	87.25653801406241	158.13471307891865	270.97587941855284	2.0279378407984017	0.24763579796656174	21.7742355286737	5984.0	0.06876830916502258	12671
1138	123.0	88.52455554820695	158.19164538707352	314.43559415603835	2.043287131371581	0.26154741947354493	20.532217575201408	6147.0	0.06694327246298504	12772
1138	124.0	88.32365108118145	158.35507166190436	328.995217609821	1.9645321414236225	0.20703218774036397	22.347108438135923	6157.0	0.06433269160232671	12883
1138	125.0	88.16129247651263	158.36179568085308	321.333357778397	2.029882360173822	0.20167498088698374	19.178500720466204	6140.0	0.06269367544105066	12993
1138	126.0	88.00391434538436	158.2961794545972	259.3383182424043	2.0665718408217577	0.29574611567312165	16.09877537430551	6016.0	0.08507598804409312	13100
1138	127.0	87.88842349911799	157.85482347236504	315.6934498006976	1.981034621927512	0.2741667504610306	25.54349295432869	6073.0	0.06364760645595882	13210
1138	128.0	88.20362278301103	157.88574927801383	300.7063028819239	2.1493216584856594	0.3414951482452292	21.265455784342294	6049.0	0.07078021870497295	13323
1138	129.0	88.04376184693501	158.12894453484333	337.66450074387143	2.132016001458409	0.35828184709750144	22.485256447309713	6075.0	0.07413565528766675	13429
1138	130.0	89.52777866918257	158.12891210820086	284.8735431225929	2.136336595074741	0.24777719780574242	20.728624894765662	6097.0	0.07563322006230262	13536
1138	131.0	88.02355481122923	158.2666717871568	327.5876440237021	2.123870836953893	0.37071688817103327	19.589041085957184	6091.0	0.0696914819946988	13647
1138	132.0	88.52460717321867	158.31266910153948	283.4055537615478	2.0317441242883363	0.237088247194159	19.641389978941373	6058.0	0.07140459054801321	13753
1138	133.0	87.57354848802089	157.8430453774232	243.6371189609782	2.0339400248868325	0.1754119098961806	19.51371988742008	5913.0	0.07747676649703968	13855
1138	134.0	89.95272830892762	158.14140125307642	241.81783569534824	2.1915705973145774	0.24584330930037718	13.96227156246219	6118.0	0.06921751538205896	13964
1138	135.0	89.26952299493388	157.34618856503718	182.30729717324107	2.131513289785732	0.3604430083566461	12.589626890784514	5814.0	0.11400026488677206	14063
1138	136.0	86.1679767965335	157.30567574365392	132.25054437869701	1.8439284025334275	0.210282997467166	13.114695122634128	5553.0	0.12964613354519708	14164
1138	137.0	86.21724941239371	157.14958702648656	132.902124842123	1.5087958276432802	0.15283422830286625	15.69911050340896	5507.0	0.1693887378694973	14265
1138	138.0	86.79106217219274	157.07372020979665	124.87386178020606	1.9757815791506088	0.13705411496903983	13.528512377401169	5590.0	0.1391875380690949	14371
1138	139.0	87.08580318016246	156.6949390277595	122.48358413310063	1.7599294204005003	0.21768573833826077	11.331518513718514	5641.0	0.1274487670966852	14484
1141	121.0	120.59604188099479	167.71169428101223	307.0987180194057	2.0589621283716637	0.2126721364893868	21.77127816199707	6513.0	0.04009987338268255	12592
1141	122.0	120.92542819706088	167.28909794198645	311.96650563592357	1.9517124336696008	0.243306884028234	24.157314702072014	6539.0	0.04122166041486571	12698
1141	123.0	120.77235341931396	166.70508700076167	257.71737197979894	1.935438847044908	0.03427497965709581	19.771389354776456	6428.0	0.0522700590760125	12800
1141	124.0	121.77348221026227	168.08011876060363	245.74139177732886	1.9544171732527271	0.20027932361495254	21.01954756640377	6356.0	0.05364901873407854	12912
1141	125.0	123.2447296027799	167.97590483149207	271.15773252103196	2.19256923916836	0.3209431329901046	19.20771745051571	6499.0	0.04637909371660201	13021
1146	122.0	127.45867317331725	197.87347671724856	107.13722808868961	2.2478765052762677	0.39222048920813607	7.928584694404083	5488.0	0.17073279493589147	12705
1146	123.0	127.44467037890163	197.3222689092821	123.97290076773722	1.8461565540607796	0.2950256451612711	10.812383449865822	5505.0	0.1866579825499945	12804
1146	124.0	127.41863323858806	197.45402910380682	102.64160060689456	2.0276781685446954	0.4549212171762343	8.725895031065928	5473.0	0.2038952604396072	12918
1146	125.0	127.2469959872546	197.26621113086208	164.6184698840978	1.9113385491117056	0.36665400925942276	13.898489786831867	5552.0	0.14791523204621396	13024
1146	126.0	126.91179033364438	197.89949573288675	168.2221188360289	2.288379580984886	0.49549325588096926	10.173748237158781	5487.0	0.22897073329151252	13136
1146	127.0	126.88422029641869	197.51676118317332	133.64795043542722	2.0987935551175894	0.23516617343618756	9.37607935940891	5479.0	0.17572649379670496	13247
1146	128.0	126.88020703006677	197.17354703612492	172.6184305617685	1.9211422875005242	0.24627552685379298	13.897044237848714	5569.0	0.14881161033357243	13355
1146	129.0	127.02328938046547	196.56035676898838	109.85448093601937	1.8886118003902788	0.07848622786135949	9.988671808152928	5489.0	0.21337762323181006	13463
1146	130.0	127.11668577310905	196.56088131389936	104.19894318204972	1.836003455008328	0.0355178819091286	10.0419132186009	5470.0	0.23856906618791707	13572
1146	131.0	127.49140128242963	196.79422996091898	122.32580265214567	2.03233151916376	0.19750414431830732	9.543729619629211	5486.0	0.19419641516067868	13684
1146	132.0	126.70967869096852	196.71613640761737	149.7336714037721	1.9881892905434801	0.35383662717510345	13.845130156175426	5511.0	0.17723022366321242	13788
1146	133.0	126.43347823168071	197.16996743983083	139.74356470339703	1.8946680563460296	0.24743983373440645	13.591000999714845	5446.0	0.2063883798725864	13894
1146	134.0	126.6549188671337	197.30327824681157	146.60121800872693	1.9273874716103703	0.20926002364008542	11.439916015201087	5532.0	0.1716959985705294	13999
1147	122.0	94.90587386307935	148.60353466586787	215.72251455759948	2.3072618681095225	0.10426476614792363	10.846730740547745	6084.0	0.061377993426123344	12675
1147	123.0	96.92377634207119	146.7064717402195	155.91804886812653	2.4088055530116703	0.4034818402909896	9.720341344149205	5929.0	0.0855813738639183	12778
1147	124.0	96.28962122872379	149.219391482212	109.2290354508878	1.9444702731448815	0.21126420556846215	11.966001335965931	5800.0	0.10008997532708898	12888
1147	125.0	98.00324697526686	147.7278152831848	193.60055307039468	2.2881315539645675	0.26516205172452695	10.247311553457543	5992.0	0.07332745247036634	13000
1147	126.0	98.13829605522368	147.75360919362222	228.23075625654408	2.0653789364004878	0.09720105990914098	14.266533891855978	6138.0	0.07430648125677322	13110
1147	127.0	98.32143574945047	146.82408768852886	207.92022327233818	2.347543849200855	0.3978981070785201	11.041911521458244	6081.0	0.06310553373406759	13220
1147	128.0	99.04681108300515	146.55722560993502	232.410503178897	2.2156813531256216	0.2815565206390523	12.253860273327685	6079.0	0.0685341672898048	13333
1147	129.0	99.49277899754759	148.28047118959398	185.43744440584035	1.8746840904180533	0.08539629121933502	14.542177272504537	6013.0	0.07963375412479036	13438
1148	122.0	103.4069524132454	137.50204784552375	219.44889061920753	2.169760535680535	0.03384748822740073	12.780902025284133	6028.0	0.06530834453897373	12685
1148	123.0	102.794290531543	136.64654602952248	241.870841804788	2.213297677302872	0.23687460702051683	13.83388592258012	6014.0	0.07720070937263597	12786
1148	124.0	101.91316703613926	136.448341171677	288.85370666820086	2.2899944599401207	0.20671948438857188	13.101060894216262	6121.0	0.06673691230429378	12893
1148	125.0	101.86366681491407	135.1141467424042	243.27173322299865	2.147984211648386	0.30981366390539117	15.821772344622067	5981.0	0.0742636578334569	13004
1148	126.0	101.45626015675744	134.46975115462917	202.4660624119885	1.910271987541828	0.30103036577903686	19.276219965004515	5769.0	0.12040721876282984	13114
1148	127.0	100.51752160639808	134.58772412606956	204.6065940997167	1.977628892937715	0.24746784950198214	18.392775334504567	5793.0	0.09100938585255607	13223
1148	128.0	101.49268827435002	136.29502692342166	263.7842229087931	2.209825681202505	0.3089846408706603	15.561143106179363	6002.0	0.07461104332142002	13334
1148	129.0	101.72083843208463	136.005436161754	308.9838051654088	2.0666115415098183	0.24527549896726267	20.439663813961964	6083.0	0.07348103581492797	13441
1148	130.0	101.40788944291998	135.99185152368597	269.62936181914785	2.1606205805479752	0.17219893638510111	16.795232413558512	6022.0	0.08236177714425534	13546
1148	131.0	101.30890748616636	136.08855169890703	299.02099895751945	2.043804822722025	0.19339380314345078	19.240614001609188	6062.0	0.07190113311496175	13660
1148	132.0	102.0160324410691	136.05396058126954	265.30954688662104	2.218658335738871	0.1580080814480973	13.599907906684216	6086.0	0.06928684119840889	13764
1148	133.0	101.10021421951396	135.59537485640078	211.30755245158275	2.3557690612062925	0.2870790540129632	10.026580831577025	5842.0	0.08560605949311312	13868
1148	134.0	101.71886297388392	136.73633134646943	208.08840750550732	2.39429282709561	0.20381185550103684	10.150868121986218	5935.0	0.08507471491172093	13978
1148	135.0	101.18537249465518	135.32561704966014	192.77434367664637	2.0956486987611394	0.2798802825225245	12.154939315973127	5675.0	0.14406914644536833	14076
1148	136.0	100.60013548717232	134.50894331635382	144.82039038299908	2.173199252227479	0.16604781953806927	8.96306273719821	5605.0	0.11641057487736857	14181
1148	137.0	102.97888693836884	137.46996429757556	155.6031752082533	2.2108533293495953	0.26977105968587956	10.876423488900658	5714.0	0.10828617840477645	14281
1152	123.0	140.43791635057906	108.76670004551661	250.7309400410434	1.9655568539264634	0.1410660560957404	19.881455837331266	6141.0	0.06734695048788746	12818
1152	124.0	140.7035273986514	109.40528525875376	196.4351227065495	2.216254053444545	0.14831571707200014	15.218076634450295	6003.0	0.07605311975298502	12931
1152	125.0	141.15559097075794	110.53716634792984	279.28911370293537	2.085785852730146	0.386332809634691	19.778813220702165	6212.0	0.058562164973846226	13038
1152	126.0	140.97564674496607	110.87930906336432	328.6906075461855	1.9747272133450828	0.46143529122670535	25.104567126056036	6314.0	0.06283223518326654	13149
1152	127.0	141.2079053629725	110.14657736164382	339.0133405424149	2.185973672688387	0.45472768595857566	22.547898282145972	6341.0	0.04942493894208629	13260
1152	128.0	140.7497323919946	109.30499043827577	302.4258717125322	2.4330268959382853	0.4147060232598065	16.174950065809522	6339.0	0.05375156213661725	13367
1152	129.0	141.725797393342	111.59594003438534	269.91891007200456	2.170502572364609	0.4235874555134026	18.238415636679743	6266.0	0.06113298296448553	13474
1152	130.0	143.32660187310196	112.93221016760553	210.31887382935585	1.846257293659247	0.21771562916481269	18.76802315754171	5994.0	0.08519122019402756	13586
1152	131.0	142.919322131653	113.12407849970703	178.2956635719393	1.6744367593652751	0.03623241049292234	19.10332169678761	6021.0	0.07527542854940837	13696
1152	132.0	143.18778824775728	113.66588394854303	159.04728756223798	2.0817235340144102	0.24560102846438847	13.503321462683303	5967.0	0.07927995278113822	13800
1154	123.0	159.5174498380862	167.8304962481476	194.06749749667455	2.4027980140531024	0.3968678552414478	12.147383367304807	5791.0	0.10389180734177988	12840
1154	124.0	156.26552783854876	168.9103101561577	367.2341572795936	2.27939744994827	0.3476685084154898	19.201756665778788	6261.0	0.05826850018874004	12944
1154	125.0	155.83504790120517	168.43038010803514	367.9637154488171	2.307011387191186	0.18344810980017454	19.517232184477674	6401.0	0.04992565625009438	13052
1154	126.0	156.02099030093055	168.13155313319	348.66437873656514	2.3008774727230112	0.2559495026183826	19.529874956050012	6380.0	0.059392984140451396	13162
1154	127.0	156.1868867051748	169.63702603708145	314.2871478672221	2.4659207040923237	0.1885716056356769	17.81301119677522	6230.0	0.054465880916696914	13274
1154	128.0	156.24971266581912	169.99945743601597	283.2459955754666	2.500235314014392	0.2572282328165171	13.477382146190466	6242.0	0.0584555709839312	13378
1156	123.0	172.5620778361139	121.6483609886721	202.2981371852317	2.096411171530849	0.26354238283785947	12.924949808579107	5889.0	0.09018871566009155	12846
1156	124.0	173.50081083764493	122.65576632431299	180.82556024027735	2.0394718510384218	0.15769916152371283	13.340939473969518	5829.0	0.09576608839295872	12958
1156	125.0	172.48880386459746	121.03310267605228	206.2961352997195	1.8966286528888388	0.13310606536291827	13.813122153718464	5840.0	0.0887955496064552	13063
1156	126.0	171.82223379520036	120.52228324337973	197.62010855642058	1.8271963174197348	0.043641309464954495	16.804123371946364	5877.0	0.10190318815694085	13174
1156	127.0	171.70132516728057	120.49848957084632	201.8221426643398	1.7981383057425695	0.18375046052590377	17.409199756384073	5802.0	0.08976895401683885	13286
1156	128.0	171.47639940046733	120.43085629760209	208.4020122927408	1.709959999237169	0.10843194965521175	19.9796438718726	5861.0	0.08907382085379961	13391
1156	129.0	171.83996406607096	120.50888319495569	205.594837345354	2.0344264181067278	0.2107802883601007	17.055898146192515	5812.0	0.10484065897373974	13499
1156	130.0	172.50258231291048	120.49838909006525	225.86107634806436	2.2988503247283396	0.2867078212243164	14.176424311335532	5833.0	0.10616185584012311	13613
1156	131.0	173.11880383437378	120.66642651552525	154.12127829745896	1.9809655790323526	0.22950754435180623	12.50672728982244	5721.0	0.11464212827610926	13718
1156	132.0	172.97977746944875	120.89778803564758	201.10370823701362	2.3832692358159817	0.4040867027326328	11.755643417622323	5700.0	0.1172094263306695	13821
1156	133.0	171.23418978259826	120.33985218601526	195.4843179298905	1.992551187347211	0.10753476690404298	13.960401346141367	5811.0	0.08971618845959906	13927
1157	123.0	175.2870912504184	148.86418914657986	209.12327354125716	2.14521765711381	0.1486104525477175	13.67563365273173	6006.0	0.0779188555063349	12850
1157	124.0	176.40686344477842	148.84143213380128	237.58851231411424	2.2530329361317647	0.23637918105034744	15.287895763692408	6007.0	0.07569492617515054	12959
1157	125.0	176.1411973298109	148.84716092942438	257.4747161183152	2.22731001906141	0.15776160822099608	16.88042229750967	5997.0	0.07290966327922027	13068
1157	126.0	175.21570485671393	149.39894495836023	247.91032924009636	1.8771802071624921	0.19397520308562058	21.014380395447418	6008.0	0.08589229497043689	13178
1157	127.0	175.21036041291694	148.68083287268777	229.97765341065394	1.9814466787310192	0.20357562963156753	18.974738880950635	5929.0	0.07528865666800193	13289
1157	128.0	175.43869785149022	148.00712057387597	257.967151618787	1.9824200484858032	0.11363939580993876	19.18624154257288	6032.0	0.0721195663758418	13394
1157	129.0	175.34432269763494	147.93039854932675	270.96958499356225	1.8688857036119457	0.11880740967295735	23.594011795708592	5985.0	0.08239333966376824	13502
1157	130.0	175.45708137948063	148.26967245822777	276.4411882465498	1.9689016810718767	0.2712163138447032	22.165099341342245	6067.0	0.07818826048043116	13616
1157	131.0	175.74495209438595	148.0378320126538	283.2208972958614	2.0141986469977495	0.24408154588472064	19.65194393477982	5908.0	0.08645816146408526	13721
1157	132.0	175.98156971028368	147.68533120846405	290.91354000855216	1.9850367392292538	0.2339692450155657	20.558424605594492	5923.0	0.08374596145848331	13824
1157	133.0	175.14344370713707	147.47509864728178	263.76064259488015	1.8729316289510232	0.2691281502607642	20.088928998284235	5949.0	0.07391766274592337	13930
1157	134.0	175.5434825020206	147.1791956596464	236.21791670674472	2.1432184723106733	0.34295081330799565	13.855180079335044	5826.0	0.09851785917185267	14036
1157	135.0	175.44006940466966	147.56957312759005	284.8115211473896	1.9796546106872555	0.2580916102814589	20.220169042881956	5903.0	0.10056166693000261	14139
1157	136.0	175.28927693918462	147.8501844086559	240.08772188721554	2.0120955497572752	0.3602614864267305	16.579160768411686	5829.0	0.08085348970588928	14240
1157	137.0	175.6327099314581	148.74150239370644	223.69894370118763	2.121858710173346	0.0898795038323285	14.338404035193788	5859.0	0.08644354102724795	14343
1157	138.0	174.89081149748168	148.5657329957685	267.5851367905793	2.039937267830132	0.12147500891217107	18.308998490164402	5963.0	0.07631676298313982	14452
1157	139.0	175.06551807560234	148.09039454607796	299.1190823175409	2.1367942495577403	0.28801081985992844	17.942178354166813	6011.0	0.07739204023407079	14562
1157	140.0	175.50675537642786	148.25030383612585	309.1607307079246	1.952259434658631	0.13207141217819193	20.882294938435837	6071.0	0.06677700150295489	14671
1157	141.0	175.43055977977176	147.6817597322405	336.48623219024364	2.036837352270681	0.20378472278568613	23.789556576226154	6039.0	0.07927100501893047	14780
1157	142.0	175.4860784931291	148.40262305632965	275.1592724124243	1.9963622592177408	0.2496401674575942	19.20591035179736	5877.0	0.08729325841791497	14888
1157	143.0	175.66137295252835	148.22053825449186	303.1540557541513	1.8425744846554046	0.13747347517148323	23.225353329729586	5946.0	0.0798864713297528	14990
1157	144.0	175.43708067591558	148.64706029324742	292.7920180730794	2.0508965371166337	0.15298859409657467	19.85610778361073	5971.0	0.08216348217680307	15092
1157	145.0	175.64424634563056	148.38520850471429	327.0213213741148	1.850825992980731	0.13580603799664817	24.52401240020651	6008.0	0.07652757125908566	15197
1157	146.0	175.66273608140617	148.88761206219868	373.6263886614702	1.8441354291626282	0.1305764342438851	29.524973163724795	6146.0	0.06098300068500991	15303
1157	147.0	175.6621229388511	148.76179173047473	367.7569806093453	1.7621414907108512	0.10406211483636071	29.51656110795438	6086.0	0.06313970105273106	15409
1157	148.0	175.64293549826186	147.95701105380783	277.0764329802897	1.9409675299825158	0.23807949235060816	20.66415510952068	5920.0	0.07328880977802608	15512
1157	149.0	176.05312220963654	148.53073935362957	310.23765131617785	2.0137687498137202	0.14391340629650012	20.54765635533509	6016.0	0.07189714889004455	15617
1157	150.0	175.28303735166838	148.07121371566495	285.9725518014766	2.1147611687183514	0.14034562017238156	17.812115437823135	5950.0	0.07629568482270033	15731
1157	151.0	174.51384698457696	148.29288920387432	288.1243488392536	1.9602532438651699	0.011078230409683735	21.355293271262152	6022.0	0.07140331236975232	15837
1157	152.0	175.22438290312468	148.62938238060403	244.7703670847379	1.8977741333185867	0.23379457532437178	19.71924715076021	5890.0	0.0901579202361304	15952
1157	153.0	174.98031409840496	148.82192835052285	243.2134211839721	2.0647104569305803	0.26729113577843383	16.76055098796527	5891.0	0.11506403898676974	16056
1157	154.0	174.36866023314516	148.51607569923655	193.36722237295038	2.2016910128798592	0.1475706669614097	12.368232935242844	5813.0	0.09635547352798449	16157
1157	155.0	174.17077421978286	149.0635984494762	192.92001219076354	1.9699572207650127	0.2401726786360442	13.148897707159664	5854.0	0.08118521340251399	16255
1157	156.0	173.3103971323127	150.73749713054687	257.9336500983323	2.146283242776753	0.37109192245722167	18.11925706452624	6022.0	0.07154722931050306	16356
1157	157.0	173.09975286452482	150.00762057782953	194.92592755646254	2.026533461033678	0.3026658954877611	14.43954741142735	5907.0	0.08038493105218025	16465
1157	158.0	173.1794765003869	150.7215338043266	193.74743840588857	2.125779388204943	0.3283042015129263	13.492275017517954	5883.0	0.09132206537986262	16571
1157	159.0	172.61264653889094	150.82207852623745	202.42852278086946	2.0320120203293417	0.19276258109750632	16.41671212150585	5972.0	0.09566902033250996	16676
1157	160.0	173.26452868446506	150.14395254798225	180.79836947339558	2.036927625028531	0.23289854574301408	13.51252540544699	5909.0	0.09188850142306859	16781
1157	161.0	172.70457050046298	152.7033106149152	176.5611225849129	2.328258926638576	0.4570182389773942	10.091580791773266	5797.0	0.108946571708404	16895
1157	162.0	172.8748340777013	152.22414605748236	242.9782306153386	2.1849442430793315	0.19667684174481634	13.44139107561177	5989.0	0.06914007441722814	17007
1157	163.0	172.4825820976722	152.92463624683126	175.56285013617133	2.116343507123876	0.284698646453421	9.573642937244657	5806.0	0.09345348473023259	17124
1157	164.0	171.94822962570078	152.66786707445834	248.6458724974454	1.8863676587903613	0.25548303888932977	19.1713083061685	5952.0	0.07461817006334905	17238
1157	165.0	171.16898560103544	152.07873345982065	234.9404068971852	2.1958954500657226	0.21686252337495907	12.573855127360593	6103.0	0.06727013125135771	17351
1157	166.0	168.4618445096269	152.94211985986254	222.19175427779007	2.593971223454277	0.49806890051584357	11.559419305479036	6039.0	0.0730849276088903	17462
1157	167.0	170.63902721029538	152.1012279961906	207.65491259547608	2.128509310790206	0.10017660149187696	12.767950209047015	5997.0	0.06291585220879031	17572
1157	168.0	170.46793078982904	152.98347561394274	225.23515274531997	2.0081659899899913	0.09491797342219695	15.848888314271996	6017.0	0.07902518924323233	17681
1160	123.0	117.39267561355564	173.61127908012355	324.61953349583314	1.7075036216875108	0.30860905032201774	33.24058495036621	6358.0	0.05528895687743236	12798
1160	124.0	117.04840823073911	173.41289076434506	286.5950578372185	1.8891792210845095	0.3739029964555397	26.992574073066432	6311.0	0.05574232801703258	12909
1160	125.0	117.15071806815828	173.5681623009	284.4024979730061	1.7345363924886474	0.23218216740425235	29.917475059288105	6441.0	0.048414549402151	13017
1160	126.0	116.83984566628135	173.6417206885606	306.2119933192316	1.7590997124420593	0.2824556596821892	34.06409802902982	6295.0	0.06389741189896461	13127
1160	127.0	116.54740740066782	173.49855031586736	290.0817751761503	1.7622018441192127	0.1279537734382933	27.188210792697443	6261.0	0.05295743003546375	13238
1160	128.0	116.41182592439114	174.46279255907947	240.28632847868482	1.6905254281069655	0.18718511270883403	25.405242723181246	6161.0	0.06306421677452907	13348
1160	129.0	115.71438308789315	175.44856320032196	230.9190650566625	1.773085839466601	0.409286405055096	23.059671868769374	6041.0	0.07705303061148697	13453
1160	130.0	115.7321155312691	175.67812501578226	241.35086613770815	1.7770498118018734	0.40909580224445513	23.021377066178943	6180.0	0.0693622300543839	13562
1160	131.0	115.19969088235815	175.91900940638783	247.02112827037533	1.937310220788008	0.343187045119553	20.006934794657134	6066.0	0.07158805941049623	13674
1160	132.0	115.14271133224328	176.50407015819198	213.96902257793533	2.2793514049379415	0.39870691127445995	12.729556727964871	6038.0	0.07299829758804552	13775
1160	133.0	115.58850740460986	175.8441850351347	256.17034500044946	1.8719331621742268	0.22189948856827083	18.877530401907737	6189.0	0.05658762926659855	13884
1160	134.0	116.05935189777746	175.3036160513947	185.82566820164928	1.7654842794595818	0.2740841792881621	16.155891368484635	6017.0	0.07715454064180242	13990
1160	135.0	114.93889093673685	174.77244159793577	208.25661006912827	1.4766369285984327	0.18125829629700604	25.161981427603013	6034.0	0.08569292111123823	14089
1160	136.0	114.72850218496872	174.59242038147494	194.15197272681831	1.7632089441353855	0.052474647686509904	19.002349853420174	6023.0	0.06393917342219271	14191
1160	137.0	113.01721954426334	174.2714483010635	257.5887940496	2.1191260492133046	0.305380050526727	19.817681522496322	6016.0	0.07094808456873634	14291
1160	138.0	113.64093554004502	174.52522192176463	169.08366329634723	2.1884552609427153	0.13789321762756732	12.859675211699592	5922.0	0.08030388998622234	14396
1160	139.0	113.59262018738242	174.35941927947442	195.64856386667466	2.0231800412217913	0.18701912764551532	15.020014731199707	5885.0	0.08934151903407743	14508
1160	140.0	114.73504531384447	174.18896878876262	191.5872282102584	1.9045048119624115	0.20364051070554023	13.51635509625324	5984.0	0.07353930200067495	14615
1160	141.0	114.32883473032857	174.07470061302703	165.3116665738387	1.891967089215643	0.2184928630858154	14.188149042930348	5931.0	0.09083776574254691	14726
1160	142.0	114.52878113498245	173.67627107763417	264.12848494794446	1.7338680241592381	0.14283116831267423	24.11088988446572	6076.0	0.06893636423637865	14834
1160	143.0	114.00516944798159	174.4387016062373	226.3031108181727	1.9707464488306745	0.12031241169989501	17.391714843187366	6136.0	0.06484331268026819	14939
1160	144.0	113.8542343658559	175.12633542432744	280.92825260146947	2.0518108286011887	0.2811661670307224	18.11964647581983	6204.0	0.06382553428163325	15040
1161	123.0	118.35939469068427	192.0378678380561	197.21986242330195	2.0680257410282126	0.2099645793676556	13.471224470844225	5850.0	0.09518496553330685	12799
1161	124.0	118.05250541949434	191.1757670777747	176.22048995869406	1.8013924931069294	0.2501356283599568	15.511316977267164	5862.0	0.09127894152936353	12911
1161	125.0	116.9201683983943	192.54495742477653	167.96743756602254	1.9409967397616548	0.03422659299238429	13.137028759916591	5758.0	0.10019804205268483	13018
1161	126.0	117.0475935828877	193.00583267584233	177.87556247065376	1.8854742118923746	0.18087657442536983	16.010931740111477	5709.0	0.1339167736124708	13128
1161	127.0	116.43626247329951	193.30741852964076	154.2440934223493	2.0866474756007594	0.20014160904896242	12.304372124859773	5663.0	0.11370403405754678	13240
1161	128.0	116.54899696967935	193.1983318695508	156.34254335148646	2.1004799467282185	0.2825630721978559	13.117736735029387	5724.0	0.10974321379702777	13349
1161	129.0	116.64809058292056	192.11132213877954	159.93723300120294	1.9473956929057599	0.05779303078241785	14.549727727993895	5744.0	0.11741414188417061	13456
1161	130.0	116.46462444660199	192.13200418648802	225.35096641519013	1.9991391236279092	0.2930508569936723	17.483911295455645	5844.0	0.10440591981510977	13564
1161	131.0	114.45331844070803	192.80105982060638	256.60861639353334	1.9782063073400402	0.32091517672142883	19.985055542892738	5990.0	0.0780447204542508	13671
1161	132.0	114.99832991520067	193.07839540417405	277.59963529438176	2.040846453989484	0.2978316430163175	19.399387277583525	5997.0	0.07649846603695229	13776
1161	133.0	114.75510286557963	192.59123190826696	217.6319209223073	2.2979370776544354	0.37971692143241753	13.977405489072112	5910.0	0.07778889164385842	13882
1161	134.0	113.62065228328844	192.7557822467169	266.0648397337056	1.9389295111589495	0.27670528371935715	18.89242988200003	6008.0	0.07795103884344375	13987
1161	135.0	113.47942912340503	192.75752579683171	284.60665183784823	2.058992036548516	0.018291758261976928	18.670455062042247	6019.0	0.08716870384617642	14086
1161	136.0	112.79141135080738	192.51658841049093	310.45536447204677	2.0421296003655427	0.26780418029134695	20.81079418358724	6113.0	0.05828281433601704	14189
1164	124.0	158.87820455632036	152.5744193653909	218.01072976656008	1.7673457777118453	0.20577811358741155	21.833439130140388	6285.0	0.05702797096042241	12948
1164	125.0	156.10253082655322	150.01501632431467	491.0674944896006	2.3598405705169885	0.2632913015006491	26.027997871447493	6976.0	0.03446309556281543	13051
1164	126.0	156.66519307345015	150.17810590854805	497.4709752764416	2.314458140008004	0.33457035261053725	24.875861806260918	6919.0	0.04104505542331589	13163
1164	127.0	156.44706774864318	150.98881168775412	496.91725006939856	2.266883369768819	0.24808184605797012	24.992321129916807	6937.0	0.03301715078303337	13275
1164	128.0	156.25282960354994	150.9722963821025	498.4817253520899	2.252370815646024	0.36088498476923436	27.37715441497087	6961.0	0.03545586511065624	13379
1164	129.0	157.45367616906884	151.89695487751166	382.4189544506415	2.2423886214581006	0.17897136047694176	26.910404168342225	6639.0	0.04553612752963389	13488
1164	130.0	157.57984378587201	152.64852316702755	368.9923165694686	2.04262118594514	0.20828012983076985	28.814202528508343	6609.0	0.04855424848859125	13602
1164	131.0	156.07619301717173	149.40216999799898	369.0236649777021	2.1913441456860205	0.37671210423469986	26.374344039390262	6563.0	0.04645521174849506	13708
1164	132.0	157.3232887610604	151.5737965055108	497.7593123414201	2.0792675253276394	0.20864597698392096	35.16551448666601	6853.0	0.03822870685892173	13811
1164	133.0	157.61752428567246	151.69016433593427	440.50463596582136	1.8929080956946034	0.27749199443809636	38.42643127470177	6642.0	0.03922817023765693	13917
1164	134.0	157.74198517420982	151.73485009328232	388.6385034645816	2.059988514175535	0.19044952660506864	25.599253462598067	6673.0	0.04422037596056515	14022
1164	135.0	159.14741006592064	152.80110215049172	280.86814677942624	1.9531028747630057	0.376679442372457	24.11892316309975	6422.0	0.05959474032429095	14126
1164	136.0	159.08471232643936	152.90277019967687	317.1691350994074	1.8282854029244544	0.29359045364354674	26.86139838021139	6464.0	0.0433325516128278	14227
1164	137.0	158.91734845622304	152.55673921610284	284.5242300579177	1.7977692852790943	0.19012065536372916	23.585117369555284	6361.0	0.050898802274565676	14330
1166	124.0	116.13667016961774	132.18443588167517	226.36508728844478	2.0095974199232582	0.16077007592336762	15.469425499721897	6015.0	0.07498856664459226	12908
1166	125.0	117.3529230324825	130.42621120840545	186.4835402348976	2.057356087637619	0.3387715015036425	14.474607182495582	5883.0	0.08379504860652444	13015
1166	126.0	117.52139906725185	131.03738137966477	189.13462140720392	1.8499870034416996	0.23849238411137638	17.57080597807773	5828.0	0.10954088437205078	13130
1167	124.0	123.02426485440435	160.1169814886006	306.1528920621321	1.975668588753364	0.30953021180309126	21.830446881744297	6145.0	0.06511461725334348	12915
1167	125.0	123.35312368972747	159.7824090624885	310.30221613908	1.9978873685105567	0.28617074247812396	23.535445589098927	6285.0	0.054894383901364585	13020
1167	126.0	123.40706080569038	160.16265901088093	294.93318255960827	1.9506918447769044	0.19962669814214096	21.527927795351005	6162.0	0.07250103554734234	13132
1167	127.0	123.7131772890912	160.24134238708226	318.78625833815966	1.8634585905576864	0.23832215886382796	25.519739340188035	6141.0	0.059316632963738555	13243
1167	128.0	123.68342922104358	160.3351763232888	295.9618024198938	1.8683111672608088	0.1468230860440692	23.20053905855411	6187.0	0.061507660028813686	13352
1167	129.0	124.00734411574881	160.26248278120815	301.4693595406918	2.0089860835871836	0.2503819488987331	20.85726208295033	6176.0	0.06664045890723197	13458
1167	130.0	124.0463939633882	160.24627189261543	258.61659421217337	1.962009930313733	0.16010518220715397	18.196358740533295	6129.0	0.07308570144463589	13568
1167	131.0	123.69314665590394	160.7602628514699	235.81348155406388	1.8969938160326576	0.2675341693097787	16.314811059415433	6117.0	0.06782278476450582	13679
1167	132.0	124.47592820030448	159.99341115422936	240.73473598465523	2.073191496554489	0.2152198430081349	18.515084723619605	6105.0	0.06791992715635055	13784
1167	133.0	123.99975328341965	160.10510126322868	294.6999738322482	2.144982484505257	0.13629034265105586	18.321084483243023	6263.0	0.05277274523583262	13890
1167	134.0	124.07595541633277	160.11654258031618	301.23868624719995	2.0770343131121165	0.18685129823150987	18.815622465822774	6224.0	0.06247268635639965	13996
1167	135.0	124.0735970647903	160.20278362255556	254.473590981304	1.9922515007443586	0.3055118877985848	17.400457257929954	6050.0	0.08417285451290415	14096
1167	136.0	124.53760704632616	160.06007359348203	151.73163723640124	1.8846657503044637	0.19485644222895182	11.867100116747046	5810.0	0.08300398371598089	14200
1167	137.0	124.57735772710194	160.07685915777913	127.71538309603729	1.9220724632102286	0.3209641157563435	12.695312908264581	5777.0	0.09757396918705546	14300
1174	125.0	130.01429062730952	117.56281327059995	249.55287367223562	1.9540263313051836	0.3356161842105006	17.85598717431899	6315.0	0.053516933727099494	13026
1174	126.0	130.10269973146865	118.23673112620975	288.4130018061765	1.6149443110174315	0.12970184888370395	26.750725643763175	6306.0	0.06327637156501938	13138
1174	127.0	129.27617922833576	117.29024097695252	238.74537631901606	1.846295185533756	0.10654606638598377	20.84071723622216	6133.0	0.059795320057824265	13249
1174	128.0	130.2004067708863	116.45955125775407	245.9069815416093	1.8009089445243593	0.09576761742760513	21.69830335883704	6134.0	0.06476627771962584	13356
1175	125.0	125.26863611767061	142.41466861493603	275.86847373010795	2.078269464623266	0.3149845305221831	19.75872671879313	6109.0	0.06465767327011344	13023
1175	126.0	125.40341002465078	140.590271441929	366.8953114331424	2.260932412557597	0.386530968911468	20.45249300749623	6494.0	0.0542626755620865	13135
1175	127.0	125.13205158743662	138.38691428182528	258.53609583387254	2.1450494030452414	0.36791959671206875	17.507293385150113	6245.0	0.053725400632020796	13245
1175	128.0	125.05854786368208	141.05613657267864	306.9748632911246	2.308442913191005	0.5049825086662151	16.80467053920787	6298.0	0.055644230335440005	13353
1175	129.0	125.37851783157731	141.58694776601828	343.2076966815974	2.147428769405892	0.3425419245417847	21.69594344653754	6287.0	0.05997641301650877	13461
1175	130.0	125.73591566288749	141.50021717020962	340.96857112929706	2.1051850478425393	0.3944955830001473	21.97495083589808	6373.0	0.05815085590926109	13569
1175	131.0	126.1296051817957	142.97888943853573	353.8312595338001	2.126497886186459	0.40274270998225253	23.11707043296592	6397.0	0.05262620161944286	13680
1175	132.0	125.06096723098064	142.98670556619803	317.08471019331085	2.199860322166923	0.3179133174314327	16.19432711081987	6213.0	0.06107138169517658	13785
1175	133.0	124.68830453154328	142.2288369254667	317.0774259291082	1.9636413859762298	0.26572562257112187	20.933858997015378	6265.0	0.052676766014747606	13891
1175	134.0	124.98584355858407	142.86924836479815	401.4025793346786	2.0251462683071435	0.24328546979413526	26.57492709780973	6418.0	0.05301750081110453	13998
1175	135.0	124.92393474301528	142.5910665531021	285.03318302328677	2.3181447754592956	0.21293051390798867	12.592985404055684	6185.0	0.07321486851297525	14098
1175	136.0	124.5400189106874	143.87479667843436	265.85142192778886	2.217655312942573	0.28472873890375566	15.388829657496135	6098.0	0.059155002484764956	14199
1175	137.0	124.55764624676445	144.98707506471095	267.3887413803636	2.0937665817148243	0.21742037548993712	18.071695332016088	6126.0	0.06303174866570162	14301
1175	138.0	124.49673789923018	145.16739679906877	290.3773072346661	2.1396132828558345	0.235253134811622	18.253461545839862	6179.0	0.0604933253626923	14407
1175	139.0	123.99194000332805	144.92672365151896	272.1881141692978	2.067793716581243	0.25808415507580357	17.429381067756232	6169.0	0.06627625531602348	14521
1175	140.0	124.84948396032526	143.55230095612546	239.59375897068864	2.145172963876534	0.43661673734829104	17.665516966373826	6181.0	0.05982182647523784	14626
1178	126.0	162.92725973716685	158.76646820671587	120.04170472746307	1.5163730741497934	0.08454975867346493	12.221180634142812	5562.0	0.184684069919747	13169
1178	127.0	162.09094455763145	157.77861199011662	101.47631937236883	1.3850198347967275	0.17284437186755158	13.182376084577351	5669.0	0.11241028154866367	13280
1178	128.0	161.6713357326963	158.4292056956057	115.71943474769678	1.4062158820068573	0.23006252617640885	15.92124318916239	5677.0	0.11923525501434322	13384
1178	129.0	161.9469460703275	158.75373307716367	129.98980331333334	1.4533433120012493	0.31826122973725024	16.18643415637946	5639.0	0.14409917413057302	13491
1178	130.0	161.70488144830395	158.83879631659724	155.66336752091811	1.387946176064866	0.22475338532661263	19.877832222970625	5685.0	0.1372102507235947	13604
1180	126.0	86.28124119283255	173.96816145146204	127.2583971366345	1.3770587789102497	0.10153413643218946	17.50791201513407	5571.0	0.18049479450125605	13098
1180	127.0	85.52140748928107	173.91704825642833	144.86361524550694	1.4266254268679193	0.09981444247546012	18.944387040659798	5566.0	0.13969677170129913	13208
1180	128.0	85.79399144265535	173.2780830074708	148.13298893438858	1.3878961863516586	0.17993951858581447	19.55270703106318	5608.0	0.1365778209061789	13321
1180	129.0	86.03830998248687	174.00465102925554	161.83994778452129	1.4734876218923205	0.13247588592145088	17.084938359613126	5586.0	0.16277217224529275	13426
1180	130.0	85.41867702373222	173.67925768918184	149.2281814023767	1.5679670556440268	0.271176738640522	17.48573964646953	5554.0	0.18513632704549518	13532
1180	131.0	84.97581036499153	173.72678175565989	156.680056791305	1.4326312868726714	0.1447602602751675	19.037136960200314	5623.0	0.13826238647347097	13646
1180	132.0	84.62735059299816	173.88954837389838	199.34476177348589	1.5348129672406308	0.04925826633206851	21.113796658599746	5679.0	0.12179233740985479	13751
1180	133.0	84.5295025831465	174.00770384531936	186.47270852635205	1.4951889107131124	0.1213664748142971	21.86205066113154	5625.0	0.12601876058641595	13854
1180	134.0	83.82349452004559	175.26846238853653	178.3244364880179	1.8151611443181654	0.26702732497472503	17.08153045830083	5676.0	0.1258938327748568	13962
1180	135.0	83.93278347661504	176.24142039966418	159.44733669921976	1.9700957561677455	0.37139337337315526	12.680306749106094	5714.0	0.13414196660103211	14062
1180	136.0	85.19506187985952	175.25270599782232	137.27966174296137	1.5148747952904122	0.23709868290358463	16.52231793149142	5657.0	0.10562711501291018	14163
1181	126.0	89.90938132837098	180.76374273722658	180.44174011571855	2.24252504666553	0.2075384909341382	12.856357681391982	6095.0	0.07777661719229366	13101
1181	127.0	87.87148317231129	180.85253382832914	256.8812607154069	2.2914498297987564	0.3307676866911977	14.134720058920317	6133.0	0.059795320057824265	13211
1181	128.0	87.47344175565789	180.84828647006955	232.04176433129695	2.222483683169692	0.33787261982628775	14.62406448114399	5958.0	0.07859321754252996	13324
1181	129.0	86.36665222968134	181.30197453537895	209.19756622231483	1.7554540556006473	0.20012312787946232	18.14200212812332	5868.0	0.09634416562709802	13427
1181	130.0	86.03923940493623	180.6871822390381	201.02536562577237	1.9863631169461682	0.2020347469371124	16.074862114087356	5950.0	0.09005267805831099	13533
1181	131.0	86.74890190136156	180.71997731189836	199.62027630410714	2.1527111561307724	0.17889714225715328	14.39928256744263	6071.0	0.07120053050657126	13648
1182	126.0	99.99625787534791	182.49956587730955	401.701662181871	2.2359007340784434	0.24557715192711063	28.663013988141	6342.0	0.06132567947365367	13113
1182	127.0	101.22538315608838	182.01573163723955	335.28754217627863	2.3623607109199045	0.2509953494574393	20.501128530359452	6350.0	0.04905680491986402	13225
1182	128.0	100.92246908314065	182.54378633529308	387.98828852586644	2.058455256525578	0.11447726650078822	29.796463179557588	6359.0	0.05287426874411951	13337
1182	129.0	101.04063035295515	182.99862798713013	420.7828187920722	1.862491993637012	0.08242053761921832	32.72367409087988	6518.0	0.04964490562887751	13442
1182	130.0	100.88560143449408	183.08305471410745	469.37853843722763	1.6938585977221587	0.06956786252477211	39.94032789834375	6579.0	0.049594661560937135	13547
1182	131.0	101.43947734281359	183.31437543568987	416.64823229326123	1.755888866200976	0.054832947714881085	35.84641910949108	6412.0	0.05200200182290529	13661
1182	132.0	101.39398904891976	184.27318660244342	384.44570601361477	1.9196123276082808	0.3018964482676437	29.841455056793425	6371.0	0.053220579076530834	13765
1182	133.0	101.59191619817585	184.45754496662533	276.1801167816423	2.2178576040522002	0.2316330025897018	17.5160262679357	6063.0	0.06453045858876341	13870
1182	134.0	101.71984887828616	183.9744716221368	268.23914796080345	1.828600282143834	0.06215071372882224	24.282554899559386	6233.0	0.061960057094676516	13977
1182	135.0	101.86980354720394	183.54172067862467	286.4763841546694	1.860061424137904	0.04142149028807362	25.692626524447817	6155.0	0.07539606532399275	14078
1182	136.0	101.54290115525322	183.57037631629856	291.6509119027194	1.9528260400116153	0.17188267590609868	23.56072431637446	6140.0	0.05677601264704736	14179
1182	137.0	100.72017860186995	183.63299676103804	351.8688184456454	2.1838227222377977	0.28306326317495634	22.111826168127326	6290.0	0.054041670517770396	14280
1182	138.0	100.49589592814854	183.59657859760765	237.74599838517437	2.5788991704153923	0.39512164396154537	14.65265673321169	6116.0	0.06438705943625521	14380
1182	139.0	101.77749900003636	184.81920657430638	200.44074561429844	1.9120416893189742	0.2536185634468802	15.784785506567367	5912.0	0.08648022367450435	14498
1182	140.0	101.61717609175892	184.03480066065092	257.30905303380155	2.078760108329837	0.13600310640438495	16.420554310297913	6109.0	0.06419851827541782	14605
1182	141.0	101.03272766432362	183.39192919938128	291.72932642785184	2.0145114749117514	0.1667740712435551	21.38242168475439	6185.0	0.06762946672386316	14714
1182	142.0	101.30465755359057	183.08171482401556	253.49192332068793	2.237923946245606	0.12160101750175657	13.865728102767799	6134.0	0.06495522377889161	14822
1182	143.0	102.00896695523832	183.3702715497586	290.47060637808994	2.3649967631273237	0.22297058386993732	15.096985222733672	6237.0	0.05894311387305172	14928
1182	144.0	103.04072336952733	181.3840040135553	281.65363909900344	2.360854124932823	0.38012577082010435	14.719108500119342	6147.0	0.06751165529383556	15033
1182	145.0	103.52859303073595	180.5098665797806	247.69645703042093	2.192570088519979	0.159401872075235	14.82025532083191	6049.0	0.07311287458877988	15134
1182	146.0	102.87356401741452	181.6602222893098	298.91155972527685	2.1154994780950105	0.1503139457406386	19.29227716416796	6210.0	0.057336486888364714	15240
1182	147.0	102.51052548618887	182.06223706666955	240.9653648864581	2.2546757022730946	0.24216724983569538	14.858146894557207	6085.0	0.06320691615735308	15344
1182	148.0	102.0820039123465	181.9586072799776	253.67198578010033	2.1118365757076147	0.06166799941820382	16.86094736808051	6104.0	0.05985131082062732	15449
1182	149.0	102.48732572036565	182.0369787452898	332.1155730163859	2.2885547916534197	0.2957536131798472	17.942431031288482	6204.0	0.05921950451805872	15554
1182	150.0	102.00740407124934	181.89654922107124	315.053026232355	2.0016890416814155	0.29917754000399693	22.497736116900334	6154.0	0.06093855835019436	15665
1182	151.0	102.16470414734462	181.9215822504793	395.60740748119946	1.979313602571887	0.2425845306712684	26.400621490617805	6312.0	0.05314857191671543	15773
1182	152.0	102.2227938652377	181.85503540404835	351.7142213560887	1.7949589106545243	0.16655999325785525	28.710957824563856	6255.0	0.060113511502278866	15887
1182	153.0	101.55110713033093	181.93373450321891	343.4755559053804	1.953840037225853	0.1590690995258024	24.444150278091023	6208.0	0.07835151926979247	15996
1182	154.0	101.80207231514117	182.12133599343005	393.9691216031423	2.0583822224786807	0.2821231995293935	25.74685023218705	6403.0	0.052295079496832986	16100
1182	155.0	101.71857965753965	182.38953260212	374.6874096301179	2.0758919628782193	0.16260905267891007	22.963561362238487	6344.0	0.0486656525953397	16201
1182	156.0	101.12589173538694	181.82238014994994	335.6977010301344	2.009605910004514	0.29419445317393494	22.728094283266902	6279.0	0.05568117983700877	16300
1182	157.0	101.11071816446531	182.72150077888455	322.5908666959308	2.199604688054524	0.061799167090349626	19.848737588099542	6226.0	0.057659124908887	16404
1182	158.0	101.92325579325414	182.33325841896564	381.72151326277844	2.2086487177239618	0.15620812261637654	20.570315101938437	6412.0	0.05348856952575053	16515
1182	159.0	101.81990259898907	182.75857253769266	433.62372447711203	2.118439468789971	0.29426809503600115	25.88130026911065	6390.0	0.0636347817621252	16617
1182	160.0	102.35148738220968	182.33280080719751	444.7656112082192	1.7850832787893904	0.1309002393926596	34.51872427091169	6371.0	0.05825890191929458	16723
1182	161.0	102.58904197849036	182.21812583634832	432.6081173540324	1.844883984775751	0.20538083686772404	35.12783487485319	6304.0	0.06082431181476587	16829
1182	162.0	102.68382666036416	182.20434950758448	475.39735804011343	1.7567949935688407	0.12271323032686014	40.569316268604865	6391.0	0.04696887369740013	16947
1182	163.0	102.7458121303488	182.29231874006612	434.3951574500829	1.8430214497379878	0.07986849033356784	33.29487847019362	6285.0	0.05538176121229533	17064
1182	164.0	102.56265581257536	182.1995690888285	482.5285619358862	1.7578412977736793	0.1904061033627836	40.38675913223673	6310.0	0.05248917048803898	17176
1182	165.0	102.41236249318837	182.60081022203707	457.61679854510805	1.824211066364421	0.13708708977610545	37.742298162028874	6383.0	0.05224002435673164	17288
1182	166.0	102.3706666534965	182.64604135516126	388.6947126596293	2.0944572415910785	0.22954034632095266	28.682103104402938	6185.0	0.06299414932388843	17405
1182	167.0	102.29699945026144	182.62572073281427	362.8983638813403	2.000852392539483	0.22013154720902633	25.893143211007047	6173.0	0.05234579685488893	17515
1182	168.0	102.07765064986701	182.9262241034848	417.47760586826115	2.065900708803708	0.3049943394320168	31.771492388145255	6295.0	0.06025150126397759	17624
1182	169.0	102.1422351233672	183.45031751107862	417.5091262219938	2.003203295062482	0.2018568029667638	30.56327357479033	6177.0	0.052087412887556854	17732
1182	170.0	101.89014049630028	183.12554423648615	420.30103158485406	1.7769965038035174	0.16782876407041636	35.15844682458629	6201.0	0.05271838440864932	17841
1182	171.0	101.9590878864362	183.16839067625008	433.71868742657654	1.7519725639339876	0.09111777275071983	35.462181597409796	6323.0	0.05038228258277187	17956
1182	172.0	101.3442738668999	183.24915610636594	364.8527158068124	1.9761107608749722	0.16077897320307524	27.480108096266523	6249.0	0.06081769690077141	18068
1182	173.0	101.94702244391685	182.89832023682956	439.43565502813556	1.8303788799250456	0.2611089595555	37.79202134839522	6312.0	0.050171548481874224	18179
1182	174.0	102.41087238110903	182.7671320188334	432.35358142714165	1.718053019278839	0.1177320867211477	38.83777365493722	6250.0	0.05975680137296909	18287
1182	175.0	102.12725911538989	183.00420151835468	433.2237487002108	1.7994806040142004	0.1419332470050604	37.82074992049661	6324.0	0.05197799323065723	18393
1182	176.0	102.44418296271564	182.76330932237184	385.5072995361924	1.751596781227762	0.12724409359149397	32.51013367576412	6158.0	0.07835730324663939	18507
1182	177.0	102.15753514768477	182.68548948794015	469.4336772303796	1.7702629113167907	0.20253861153609024	39.680557251764384	6359.0	0.05041564977868724	18614
1182	178.0	102.00733114621184	182.8652961666919	424.58557927824006	1.882771921163147	0.20956773766001155	31.684935339951085	6332.0	0.04536365144897624	18724
1182	179.0	101.75040537135574	183.0300789992441	373.15124175923467	1.7794391897187911	0.24008536992549673	30.421651503604178	6164.0	0.069575867829737	18844
1182	180.0	101.24376900655562	182.62888470320837	474.40046121512233	1.9010053957397806	0.2519932376707063	32.71477720974087	6459.0	0.05089549338141243	18954
1182	181.0	101.16574225505923	183.13877930641698	422.1486242532841	1.772452853282906	0.16729713390176337	36.13893356572811	6390.0	0.05573791725484249	19064
1182	182.0	101.52139428490156	183.30693231246963	410.4370983965473	1.8915752592350628	0.14832729733080952	31.65317288180453	6284.0	0.04999827557117354	19174
1182	183.0	101.76170602724694	182.7567481117428	411.9155684689045	1.9216111451260616	0.1857904332679274	28.846736597612814	6295.0	0.056046063448076444	19285
1182	184.0	101.48520711440399	182.58635709508786	354.75330079970115	2.0002561702988633	0.1334405074088224	24.408006893280884	6133.0	0.05375811940140232	19399
1182	185.0	101.74583088490755	182.74826715792454	438.9995789600962	1.978973120102718	0.15727706362006902	29.69761738273891	6310.0	0.05160359940325279	19507
1182	186.0	101.76130063991218	182.70226618730678	359.9475594931234	1.9465091554030738	0.1936698869064348	28.026351302257922	6219.0	0.05758286405568522	19615
1182	187.0	102.40885172837237	182.87096346076999	323.53403266059	2.1272702641636307	0.24988187786405833	20.31967025510031	6111.0	0.06824919536955498	19718
1182	188.0	102.33009128044097	183.21469866579667	317.8683947493877	2.07574095881639	0.24783659950062625	22.916580937719313	6049.0	0.06470576329017191	19829
1182	189.0	102.38352992687946	182.81031919085774	304.10559807140396	1.9972094021491842	0.14812165405983196	21.183400240104998	6072.0	0.07022540982398601	19940
1182	190.0	103.48368414600004	183.60351550706048	265.3114986578574	2.182368145195037	0.3611121826401975	16.51651987461681	5923.0	0.09051073974916696	20050
1182	191.0	102.74174457247986	184.31066678092554	390.2373355535104	2.005475258097938	0.19259302261302338	25.1612639035348	6210.0	0.057900174270583527	20161
1182	192.0	102.97609374145979	184.66308404469564	312.1136948176059	2.078641722767459	0.17405399244305841	20.851700517219534	6094.0	0.0644859710551801	20269
1182	193.0	103.46118554342853	184.6756663896851	243.88161204199474	2.081160169437667	0.21283017237179114	19.934140259580115	5840.0	0.07657559842399668	20379
1182	194.0	102.74594807278083	184.85836666851628	355.0105839098333	1.9584195180583006	0.23542366728893874	26.111962449312596	6048.0	0.06858261594803083	20486
1182	195.0	103.27677484134394	185.2444402084899	407.223952451904	1.8990912417812011	0.20123481946770166	32.40192187084301	6182.0	0.06080957433274947	20589
1182	196.0	103.4056361955816	185.17639860116063	309.1337277706732	2.0796513494250033	0.13274401276406692	22.91289971043832	6034.0	0.08487033030627383	20689
1182	197.0	102.84604993404638	185.14961142984282	307.9081345527709	1.8034477974941996	0.036644612730753985	23.78998750220411	6042.0	0.07001344648716261	20802
1182	198.0	103.01072161964959	185.23784754826653	298.28858225889377	1.5701366400058765	0.15426462964245946	29.35581867759343	5931.0	0.07779939295723372	20914
1182	199.0	103.2254469192773	185.4230116007385	285.0995348175316	1.7564779386235259	0.20315821503802597	25.713474471061897	5850.0	0.09709944276592918	21016
1182	200.0	102.84096104612233	185.14376619795974	314.7909428466933	1.900431447455655	0.2725332130443707	24.862396716448202	5997.0	0.08435803995606678	21121
1182	201.0	101.77420697063918	185.41886437741616	266.0907913149656	2.028349924190249	0.3032115469837259	20.779189991533734	5936.0	0.07250201851110451	21223
1182	202.0	101.36316683837993	186.8342504382033	259.404673317241	1.827001191285245	0.13363247070684728	20.440999402351736	5845.0	0.07871453599416212	21333
1182	203.0	101.89100710076038	186.3506898160956	251.93545644872353	1.9899306109286439	0.3058179902401372	19.746557018389872	5902.0	0.07551775465474861	21446
1182	204.0	101.54205698490942	186.37816165546735	289.50507683377623	1.8887808762714227	0.27280098218527987	23.50021629906825	5961.0	0.0765677631121479	21555
1182	205.0	100.7170285245408	187.28744950756922	286.8652018420949	1.701457053087449	0.19057778219242372	28.08885956710819	5907.0	0.07685110993811747	21661
1182	206.0	101.01032590640563	187.23201833434175	330.8014628078513	1.6486836090041954	0.12446663573369045	32.56660455431086	5924.0	0.08942950815719794	21767
1182	207.0	101.16167618159929	186.76661651697745	351.8044567593243	1.6355983561328193	0.19986421768800722	33.83037891288901	5925.0	0.08300527694105857	21871
1182	208.0	100.89212850541156	186.4815825053981	345.64764697784136	1.7539298213765295	0.23351091208602578	31.317727967818346	5935.0	0.06798919495867553	21976
1182	209.0	100.82311848905684	185.85882326993627	395.94509139811504	1.8548900931401129	0.1793053754236064	30.2368019819644	6177.0	0.052616125723572084	22076
1182	210.0	100.91560998263539	185.25095572695824	379.92619426010236	1.9758627410809755	0.1593390624912015	28.444345753750984	6200.0	0.06267199009155963	22176
1182	211.0	101.63292285087067	184.0786556407812	345.0058612048242	2.073975517145148	0.1902954025355617	21.12062171915624	6080.0	0.0638893854371448	22277
1182	212.0	101.00588898394453	183.25669998717706	322.41780391977306	2.037758806195631	0.04075746506356161	21.083924287859364	6123.0	0.07378902830614378	22377
1182	213.0	101.12861482891245	182.2306778590763	288.60671810375084	2.141225886615979	0.1170791554543893	18.085789908150026	6066.0	0.07032940502584373	22481
1182	214.0	100.88757024689019	182.2708972658963	273.06410463866695	2.125648373203752	0.2312434496704082	16.49169599572324	6036.0	0.07350513612729799	22578
1182	215.0	100.96378731784166	184.12349901536038	336.29934073546525	2.1923692360710088	0.07554294254747274	17.339217840487706	6120.0	0.06510713705910898	22683
1182	216.0	100.88145505537362	184.27751211243418	409.60901537141643	1.9025157872165552	0.16483173699339723	28.22373590854861	6244.0	0.05986126569417486	22787
1182	217.0	100.70840386423869	184.23910233393178	342.57649110865003	1.9908841582460541	0.1890766894705218	21.48710510958128	6085.0	0.06980724258599508	22889
1182	218.0	100.5081295795792	184.16798192475196	391.6248467427865	2.0737120964613296	0.22799643696532385	23.6440565319449	6225.0	0.057898349911959	22989
1182	219.0	100.79906383035512	183.65787770408232	401.8363472435473	1.8904989008841533	0.14793002695751767	27.90299299100513	6236.0	0.05731114237686425	23090
1182	220.0	100.41750222006942	183.66534269798981	388.0713012066384	1.9218614630575683	0.1041540739892032	27.12109579004118	6190.0	0.0714594815579031	23194
1182	221.0	100.34061192559946	183.54043765846436	413.35199745241067	2.0423052024229786	0.052277671147555736	24.964213311156815	6308.0	0.04119098407416453	23302
1182	222.0	100.46804034502966	182.95246914145483	363.4739057803098	2.1293372616458432	0.1612176621211732	21.035509788733453	6245.0	0.0542941336628782	23412
1182	223.0	100.19954012195838	183.06321189067492	383.75491090610484	2.082600164772659	0.23356196736236345	22.13683225213405	6299.0	0.04938889836357578	23519
1182	224.0	100.00489190810924	182.83505594366835	326.27116672175055	2.2795559147310382	0.2783887898991848	17.07972016043672	6172.0	0.06052946136003466	23632
1182	225.0	100.82274387246295	182.34492766345952	396.52620556336836	2.1855870735569987	0.33562025560340303	20.699341849515534	6304.0	0.0523427465966092	23746
1182	226.0	100.35649153774746	182.77785500990043	333.38229684033	1.862255055177086	0.07586593479434255	25.784580849657267	6195.0	0.05181173952208924	23856
1182	227.0	101.11072847792694	182.48685341948843	352.80390221837973	2.09335713852102	0.09387401923311091	22.168057253444825	6270.0	0.057942563219978635	23974
1182	228.0	100.92985911043245	182.52738583281305	325.33723707783196	1.8481617089039846	0.29533336114154185	26.65718970100577	6078.0	0.05893206212262388	24078
1182	229.0	101.06959085514399	182.47850958835656	394.38186778890577	1.8789200178576397	0.17495167057443836	28.196246523609844	6245.0	0.05663053524543604	24183
1182	230.0	101.29874941154799	182.5720718481633	388.8941477042921	1.8524879995916197	0.19781561831562727	31.820617552340966	6175.0	0.05192457542981116	24289
1182	231.0	101.54640827291833	182.1056037009152	395.88713852983113	2.1125481593558133	0.11964055313327483	23.32347357590691	6345.0	0.05116812320246196	24401
1182	232.0	101.25243915466936	182.84861845123262	399.4823853335649	1.8905907593171436	0.13465770455979398	29.72627121771647	6296.0	0.04934264144377326	24506
1182	233.0	101.20708699409697	183.0713157983137	368.3645698663735	2.0164818688049193	0.12868952257264388	23.337551774261158	6189.0	0.054530042111469126	24609
1182	234.0	101.65141509081815	182.5461197918611	356.7944981802201	2.328771987786898	0.17871104448529793	18.899728123300164	6192.0	0.054342889268341514	24718
1182	235.0	101.74855855111734	182.6301224291542	411.8085305655295	2.437018992462487	0.2398745220555608	18.615488130963612	6292.0	0.054017271276418775	24820
1182	236.0	99.96516841503225	182.0638531984852	382.6140748792756	2.1691299697196804	0.09472349045846429	21.4697148540783	6266.0	0.051665018138646386	24932
1182	237.0	101.04034905292005	182.17391857815716	362.2787921801491	2.3863064658364843	0.09178127405588456	15.863807604094783	6220.0	0.06018271619494508	25037
1182	238.0	100.45066446458749	182.2095788043478	374.4901552516666	2.093980544939259	0.11189653148230425	20.36980629668419	6211.0	0.045362463564970604	25143
1182	239.0	100.25437285420679	181.9432633134875	363.42784727537645	1.9762477235428022	0.04699857580533523	24.642868865007976	6157.0	0.06179945719636255	25259
1182	240.0	100.16316873405206	182.4982981669135	377.8945410813132	2.075217021028685	0.06682082717439211	23.452293841463113	6210.0	0.06318035523387806	25378
1182	241.0	99.90897852676213	182.59944528849064	385.22572838741866	2.0241008300586296	0.11087533537114834	26.714043387478284	6172.0	0.05334991982839815	25490
1182	242.0	99.73688928575166	182.17138309387857	365.84006570755497	2.1094994035753905	0.16654743127888347	22.18105767778526	6235.0	0.059787829752511054	25595
1182	243.0	100.002402987114	182.11778972483236	393.8415032434054	2.0184695501291867	0.2757434477044413	25.875575524864114	6230.0	0.05921365155764574	25704
1182	244.0	100.23868583912784	182.8465032783081	420.1688440446774	1.937484796775157	0.09045378859464724	33.10864551644076	6266.0	0.057842826103317264	25814
1182	245.0	100.46559217720173	182.64217695093447	397.89426536607994	1.9578383552659195	0.14305517298527434	29.094244389416307	6239.0	0.06442102106316132	25920
1182	246.0	100.87364362162296	181.98800725520454	407.43260444667317	2.0839332549596983	0.1702388538304531	27.58572088364952	6273.0	0.04828292235861439	26029
1182	247.0	100.71950670204659	181.93722555124575	476.1746023587169	1.9539800940003376	0.07374479429438077	33.30860855477289	6422.0	0.046252023129154544	26137
1182	248.0	100.75612395028786	181.85473471598212	384.16455494642673	1.9992206264594288	0.06864834965411452	25.62528671436912	6260.0	0.04654389788096349	26253
1182	249.0	101.1629335799642	181.88249226440158	388.38731273658806	1.8443672179319714	0.03322808183613432	29.239684963541134	6224.0	0.051864722169011994	26360
1182	250.0	100.30853807807478	181.59271714378085	371.4483567872773	1.807222873591288	0.17329704111813163	30.002886878788708	6259.0	0.05666958483707513	26469
1182	251.0	100.87227788576784	181.8165577960017	362.8021887337679	1.7815914024500277	0.09664336279882181	29.771690811051013	6175.0	0.05278087493749168	26576
1182	252.0	100.8999424900179	181.62514829359668	357.1959385856241	1.7295212327234522	0.1920738829253445	30.564642366428895	6223.0	0.05691513610167859	26684
1182	253.0	101.06547917626962	182.97264004500963	323.71226556845517	2.0884351818133795	0.2455305624295885	21.793811323078934	6233.0	0.053848680783538855	26793
1182	254.0	101.10820373170178	183.4926453468667	331.26378756278376	2.1312998833093295	0.16428779401253857	20.883318885917337	6172.0	0.052414167148356124	26903
1182	255.0	101.35954937067818	183.62748653346262	252.86339186294148	2.1931616080630674	0.3003909947400644	17.284816639869568	6017.0	0.0606449319523534	27005
1182	256.0	103.73189218255877	184.52849531494917	273.92177743546574	2.363703764851904	0.3323615349493037	15.368485736032937	6087.0	0.06608822387818301	27115
1182	257.0	101.34368274785913	183.79937912941404	249.22321764114486	2.2376444225696894	0.2584336853885578	16.51274251944037	5973.0	0.07532368174898099	27222
1182	258.0	103.65248959719194	183.99947101367226	250.50294731559785	2.381807472515569	0.2562489866835773	14.0684985273062	6027.0	0.07123802204634845	27328
1182	259.0	102.13638011116396	183.90893187489132	292.5348087556627	2.316873592082306	0.3863192011560288	14.606729959321681	6094.0	0.05762087247805244	27438
1182	260.0	100.69483725243477	182.71784008834814	248.423601115288	1.8862645230804238	0.31133735865446444	20.640549355596818	5936.0	0.06731282844423785	27536
1182	261.0	100.01973766680722	182.31904593679843	217.51079773198657	1.8993277939815094	0.30974802909355614	17.478993302490874	5843.0	0.09875711924577184	27637
1182	262.0	100.20132137306655	182.66257862907545	218.98862120552755	1.8364296700684914	0.2039300855793261	18.12600707878458	5902.0	0.07278964185459241	27737
1182	263.0	100.55653521487277	182.99279676814442	202.79098623244016	2.2620169616865815	0.2972408694516444	10.341481563884225	5847.0	0.08287820794906896	27845
1182	264.0	100.79140622115318	183.13454549290796	222.85580702902314	1.9399408278346035	0.27992942649195524	16.43273425041125	5913.0	0.08540853565760133	27946
1182	265.0	100.91093186611883	183.17659627305153	270.79547061036953	1.7268119944943428	0.26499662763028975	24.10920373060754	5938.0	0.07161170286601451	28055
1182	266.0	100.30970150964329	182.60201897025183	251.01503320782217	1.7327328873128973	0.14593470249762358	22.161212801097687	5868.0	0.07090775324137633	28159
1182	267.0	100.13758542934937	181.09884916151063	246.39363433995857	1.9363647524630279	0.06775275147477128	19.903727257679396	5948.0	0.061501758869582125	28264
1182	268.0	99.79163084132239	181.0859244013585	242.06952313627912	1.9268487538245482	0.08759787644717786	17.340111900856588	6055.0	0.06742499884120534	28374
1182	269.0	100.42918893854892	181.14846404513196	259.07163524401057	2.192331861093985	0.23318097498585308	17.02139918571463	5989.0	0.07033806451528678	28477
1182	270.0	100.62051324699414	181.43822311602366	255.4702153777758	2.065124885662652	0.12061688202295195	17.54330921286422	5938.0	0.07862564589023015	28574
1182	271.0	98.84391053665804	181.66827615401536	262.37003502535487	2.487437078248934	0.1698093829010377	9.720067273015399	6113.0	0.061728906221478516	28672
1182	272.0	99.64446035398548	180.95710947195727	284.1321727878495	2.290214547667256	0.19983674043210806	15.81845746520503	6142.0	0.05868648479416721	28773
1182	273.0	99.97400296160866	181.08109829973608	291.64452083081846	2.0400998000752626	0.1819607087713941	18.308757889932057	6073.0	0.06066531891059228	28875
1182	274.0	99.59416427788598	181.12288231510388	201.30470788351383	2.1905120023467712	0.13916875053906239	13.353751137843087	5870.0	0.08515811234266657	28974
1182	275.0	100.54516755241232	181.7997557696678	193.6851920587924	1.9813472697534715	0.36569030067484276	15.691391285543066	5798.0	0.0926343283848097	29078
1182	276.0	100.01414282402149	181.81640089835855	207.97554075705108	2.0850261583934198	0.2525429766316653	15.154416441916734	5949.0	0.0658359322050814	29184
1182	277.0	99.49679599760768	181.50303628671153	180.0257675090471	2.194190431147404	0.16988397737731425	13.065655872168993	5871.0	0.07954159958055611	29279
1182	278.0	101.90698255826514	181.17565502958396	152.1207060575365	2.071398432353456	0.17039557145526257	11.906050020238125	5776.0	0.08397232161530786	29386
1182	279.0	101.1832149406969	183.2754851161636	137.9427463652033	1.7889441415803802	0.027916206627429642	13.72611357354346	5786.0	0.08066471024770673	29485
1182	280.0	100.7434868173325	182.93568165509794	151.1396288902581	1.8519361689034866	0.13953225965433474	14.056491243440096	5802.0	0.07694127355429879	29584
1182	281.0	100.42601653387199	183.40884300302997	150.13168190037078	1.7398824995121451	0.027380852365660808	14.303309790597927	5793.0	0.0873641303776421	29680
1182	282.0	100.29248480814505	184.39306844654809	158.57082106465154	2.2084631745545713	0.21428994969144294	10.90004593144616	5704.0	0.10246410365552364	29777
1182	283.0	100.80917451740694	183.54456094180887	187.686296511007	1.9343321551314312	0.04408624817060586	14.160611460937966	5801.0	0.08191898373548334	29873
1182	284.0	100.8931898257638	183.2628436286914	155.49962206329485	2.016975799838674	0.16755055287218085	11.635694279521953	5780.0	0.08618747188347686	29971
1182	285.0	100.88656039986016	184.11185207246172	184.00773740697744	2.2017706886170245	0.2403239941222441	12.887951773788197	5897.0	0.07409061988833174	30070
1183	126.0	107.4840243279942	144.2121826801496	155.7987419077945	1.825100043298263	0.28198916427914605	14.105920383181678	5802.0	0.11407771635222755	13118
1183	127.0	107.5909999656782	144.31105848434925	205.06231158582258	1.9118709102708302	0.24730207376598126	16.319172796373973	5945.0	0.07378911046379495	13228
1183	128.0	107.3777523268026	144.3463472820773	200.87764831131898	1.7248084641081107	0.26725642091714796	17.95180754598334	5939.0	0.08044730216750821	13339
1183	129.0	107.20684849417162	144.77846172920576	252.9640718685158	1.8261094504800777	0.19775538971403164	20.117898249261607	5995.0	0.08138608612264638	13444
1183	130.0	107.3278802826144	145.8105504637326	222.89305320218912	2.1542944452486337	0.22511696495556457	15.62386886399543	5942.0	0.09099681543649052	13551
1183	131.0	106.43961055002544	145.93957712707984	188.20258877085746	2.386200610425147	0.46300491608917765	12.483754075469824	5887.0	0.08891287152988114	13665
1183	132.0	106.32832242820271	145.47675757306055	186.89852528125704	2.2193828891782763	0.47677372781670985	13.723860509818723	5981.0	0.07795717425046816	13768
1183	133.0	106.16749723555448	145.42926725147413	197.7869134226158	2.069406157061641	0.4722401080871215	16.122859247127103	5930.0	0.07575431803695719	13873
1183	134.0	106.81625322861004	144.81936207944972	224.47208772539764	2.020937714265409	0.46276118210809425	16.15325797135856	5910.0	0.08782329980290904	13979
1183	135.0	106.32497110483733	145.91603918373534	253.21750701788653	2.0313047315469497	0.3266220528720107	21.271383696758058	5945.0	0.09526224848936675	14080
1183	136.0	106.87689659115846	145.341111327467	272.45908592623164	1.7478441096011446	0.332838069731393	24.438630353254165	6011.0	0.06477739468096733	14183
1183	137.0	107.05192959288283	145.59678372226372	265.54770414462996	1.8555416657721868	0.272916547655133	21.951715912287835	6026.0	0.07014717704929073	14283
1183	138.0	107.25472400090385	145.265586072599	332.648582133824	1.8521614085353444	0.2771867672630574	25.806485973977342	6116.0	0.06438705943625521	14389
1183	139.0	107.76918799091214	144.74169154899585	339.820089273459	1.6859558063916655	0.18464153831579583	30.881329375942055	6105.0	0.07037033553502035	14501
1183	140.0	107.71545587546902	144.52444792059507	364.74783158787466	1.6832848946393786	0.1894551345368278	35.07679607305889	6045.0	0.06866394014582933	14607
1183	141.0	107.45910191503413	145.11627118644068	324.3705896368264	1.8977115095589117	0.17059590899025828	24.62826958369565	6045.0	0.07871417103979526	14719
1183	142.0	107.05708392032149	145.12635394727258	303.9085566158566	1.9419193073971845	0.2789068908716505	22.111029783091624	6039.0	0.07174139053563881	14829
1183	143.0	107.57408413469764	144.58447263954005	236.3667565165096	2.1712153326351733	0.13339203482441908	14.629849252409986	5974.0	0.07724557188552614	14932
1183	144.0	107.6176564404132	144.7818381084021	188.30325030569375	2.072719808397595	0.06180746155408193	13.987561607701892	5834.0	0.09886534941465268	15036
1183	145.0	106.92637126584665	144.391769730378	183.7598879538805	1.7675064476743112	0.2549090964447949	17.406440832363263	5845.0	0.0939771175659227	15135
1183	146.0	106.06316541492225	144.7098435243795	196.11618494996551	2.1931556296131536	0.10918597028956437	10.135925899305747	5944.0	0.07629863311085963	15243
1184	126.0	108.55893497481163	132.89137788359633	179.01649014554079	2.198795881597381	0.05781209439282042	13.11105224207291	5888.0	0.10033273355125866	13120
1184	127.0	111.70221858736704	133.74938011015925	202.77184734822268	2.0641344271008637	0.16370131876035815	17.031341338850304	5893.0	0.07889615321110867	13233
1184	128.0	113.02470607372089	134.085085957937	170.50602527699684	1.862008805069685	0.12823433683948107	12.136100271443084	5989.0	0.07574495592042696	13344
1184	129.0	113.94632893430608	133.4396808940686	211.20424496967897	2.1417910174252017	0.2869551501802087	15.290253170219444	6018.0	0.07916030731073097	13450
1184	130.0	115.0859062850278	132.01794228221755	227.27500113213637	2.212652174697975	0.33365781563181157	14.742603675302288	6042.0	0.08045314983079536	13560
1184	131.0	113.18855384745513	132.30752151572182	258.67292379750404	2.25171079809537	0.2710187958425688	14.16408061097538	6216.0	0.061539653469929796	13670
1184	132.0	112.78550426051126	132.46507830939711	214.61078583918587	2.026485947998577	0.369958676536083	16.56833128564563	6045.0	0.07243247054427161	13773
1184	133.0	112.60650981627597	132.1886729769593	204.7328126349469	2.3897516981023763	0.35386611089290815	10.537877819011829	5995.0	0.06981939281409488	13879
1184	134.0	110.77395809903066	133.11777310762196	329.76408281639095	2.5029798848965243	0.17186220158309778	14.47183390635816	6317.0	0.05755234695340658	13985
1184	135.0	110.31114604773153	132.13982369664888	379.0331716072236	2.2439885740109835	0.14122347196993115	21.939727837720817	6342.0	0.06358771708480619	14081
1184	136.0	110.35458454635292	131.1349189391309	283.76702095090377	2.2212184536543345	0.2968936133179228	19.572041396776648	6091.0	0.05957101987277945	14185
1184	137.0	110.86986767239448	131.40807324652687	339.86793186314	2.2169941302102036	0.2960106799945628	21.41416995248089	6228.0	0.057121686529460605	14286
1184	138.0	111.12920822262078	132.01395988957586	296.0420755557692	2.0953381289170507	0.05125155490133571	16.84062083289401	6113.0	0.06458501663977759	14392
1184	139.0	110.57529963330525	131.59672611091548	282.38366955718095	2.125674133752428	0.06519987611328007	22.279870730179983	6036.0	0.07539131965324881	14504
1184	140.0	110.49691552457536	132.37589252802164	274.4318390744398	2.1210617457367245	0.29624277772183866	17.806284455001496	6096.0	0.06505792221738518	14610
1184	141.0	110.77481896825941	131.11840193100522	305.2705906937385	2.3091901841737283	0.25272888101581	17.558709091676945	6177.0	0.06817809476179185	14722
1184	142.0	111.16241377739944	129.8505796050488	268.8959328862649	2.4536737274439533	0.1796553590444032	13.201620061567262	6140.0	0.06456947051673426	14830
1184	143.0	110.29503996828683	129.41205184596342	239.7615812359074	2.0138774965229223	0.15367079081159715	21.161663902390533	6044.0	0.07134891310729982	14935
1184	144.0	111.25247599624919	128.00757962909012	241.84593741108748	2.1351321945444064	0.14589903485131492	14.58858513352486	6018.0	0.07766247760813591	15038
1184	145.0	111.53700922548809	128.31453658997458	262.8343594614909	2.0903550965920363	0.28529852841835757	19.229549002524596	5947.0	0.08224235481980006	15139
1184	146.0	111.94349452175588	128.37076715688758	234.297629474188	2.1258187692579016	0.20635900587004202	16.887866697806555	5931.0	0.07755209654858886	15248
1184	147.0	112.69023506828388	128.73241855484304	262.34200066057906	2.041714146146977	0.2031204343777484	20.313141104600025	5989.0	0.07040171819848934	15353
1184	148.0	112.74479479993543	128.95619855325518	203.485647042214	2.273533625227765	0.24467015809113488	12.356095868406356	5910.0	0.0741941179280073	15461
1184	149.0	113.63757729481063	131.4809210472717	180.22354626144167	1.9575225362313937	0.19054527847261896	13.739223238143214	5894.0	0.08349682114390536	15563
1184	150.0	114.01599026030819	131.62885150468443	222.85206965965818	1.6305943417556807	0.19201582413451954	20.72432094696008	5898.0	0.08153320199333643	15676
1184	151.0	114.05835521197977	131.83400792493194	213.33123127988097	1.5304109646533617	0.11611700061705924	22.00354307459707	5855.0	0.0890081644845387	15784
1184	152.0	113.41205560831912	131.0963771029112	291.41563359050684	2.1088122391607134	0.11208003454591216	19.357552826318972	6148.0	0.06662180425826777	15897
1184	153.0	113.47664765428664	130.9727208179238	275.5338207635448	2.1893710527836827	0.18588759466571142	19.8076071107291	6105.0	0.08741368427819295	16005
1184	154.0	113.52081585214874	131.28804692559433	321.4077959454587	2.00276504709534	0.23071140318397373	23.462800304550804	6120.0	0.06698779603036376	16112
1184	155.0	113.62862741731294	130.34805763258342	289.2800858751495	2.142999835420282	0.17233904125137012	21.674492391996782	6085.0	0.06173686955720558	16211
1184	156.0	113.56253671445327	130.53117853157394	239.58256200857244	2.4076027652316894	0.20607490210317578	14.10889915257728	5996.0	0.0736709473412306	16311
1184	157.0	113.78542265766067	130.5999548585568	264.58495489623573	2.1652165966601937	0.3115519861455067	18.806092736413547	6010.0	0.07130990926436194	16417
1184	158.0	113.62043681373822	130.50684903759927	230.64107467935594	2.4409029431186147	0.17080174891658367	11.254533915585187	6030.0	0.07632102598406659	16525
1184	159.0	113.72388515974608	129.61130407257085	217.17182829192868	2.1056063012165307	0.2625535320886922	16.079582371061342	5923.0	0.10166868314518315	16628
1184	160.0	113.28825658342406	129.84056886227546	247.70259403876068	2.055884831930313	0.18632007274998091	18.007570693124723	5979.0	0.08449818793994866	16733
1184	161.0	113.22391193598978	130.00584962390994	268.3003297082992	2.094751798243671	0.20029187234445414	18.14254714288786	6041.0	0.07890336918395702	16840
1184	162.0	113.0273140456092	129.8911958082053	295.8344132805143	2.0804763070619874	0.2543134560918351	16.945203238277575	6150.0	0.05814727598076356	16956
1184	163.0	113.41974588735333	128.37465093526671	156.8250503690594	2.2876056492446057	0.4462398184126155	12.3704432115777	5825.0	0.09097283418979112	17071
1187	127.0	148.31873373364164	169.05943903680668	215.15627795037133	1.9277893960493688	0.35612922415492165	18.50802435126108	5877.0	0.08061286832800169	13267
1187	128.0	148.15397727145296	169.55910566060587	202.72497992389478	1.8343747337449516	0.22943484895221086	18.023191022029216	5834.0	0.09250758603662863	13372
1187	129.0	147.9602539303107	169.6761707057522	221.5896060931574	1.9079745128354253	0.19459752626381863	17.571071532274132	5893.0	0.09298019336358204	13480
1187	130.0	146.97507612601112	170.1248840206988	195.74204064597924	1.6727120535475184	0.1946824887847463	18.14211766045467	5792.0	0.11326185691079782	13590
1190	127.0	172.57791805482495	137.9961223416247	263.40778614142374	2.2025901089315036	0.060359081457672985	14.06917767916184	6070.0	0.06385329242741643	13287
1190	128.0	172.99483654873305	137.9951572030878	248.14123887466306	2.3697986974035734	0.17504915448376193	11.765997408377197	6121.0	0.06561898743853091	13393
1190	129.0	172.7129419372582	138.17011866756357	312.5551706118754	2.1337365771011734	0.07830844509058561	16.846808609564125	6153.0	0.06821087955770977	13501
1190	130.0	172.67987556075494	138.61669599181099	258.3959731898311	2.2859719156403013	0.18962896618207128	12.923394416485532	6118.0	0.0739418273967079	13615
1190	131.0	172.65303258127753	138.4250497115675	311.38769903604975	2.3787865754982844	0.09565547320081245	13.98302980262501	6228.0	0.060856289560831583	13719
1190	132.0	173.04362823534703	138.5932446965978	286.3863187416871	2.2894224514882713	0.1032886177194675	13.680396610018311	6170.0	0.06362572076867808	13827
1190	133.0	172.25666158987946	139.0486597475282	302.98509588781445	2.326693652132374	0.3794010894996994	17.1812205571269	6289.0	0.051551665099914275	13928
1190	134.0	174.63851085230922	138.45657743252906	181.08335887710496	2.107948769959152	0.1066377083307346	14.097891514455174	5911.0	0.08770995085030231	14035
1194	128.0	146.9708976666037	152.37902229999105	228.6612793351116	1.9622385897108432	0.13262012970895967	17.49531703674728	6069.0	0.06926684323666513	13370
1194	129.0	147.03487604065606	151.6445910079575	240.0586010243968	1.7572318890995418	0.16012557318296247	20.61855152863292	6017.0	0.07925454577181516	13478
1194	130.0	147.06647552988252	151.21013852713682	215.97152571395398	2.2429975686224446	0.17622773267526062	10.801897790039593	6019.0	0.08265590980544765	13589
1194	131.0	146.72253767696756	150.47913685492463	143.72480484031246	2.187968247950987	0.22665433320828784	10.684732599142425	5865.0	0.09163855762342196	13699
1194	132.0	148.23038409188425	150.5160732096124	188.83776644025315	1.943244650605771	0.12136015987450932	14.56201620720443	5906.0	0.08560921931575664	13803
1194	133.0	147.26113679494313	150.99372886434656	164.37259986419008	2.2335180320601156	0.152712963213784	11.381048768474272	5970.0	0.07198858559973619	13911
1194	134.0	148.2698390965232	151.5710515382146	185.92134829723008	1.878516387537532	0.14310153879885104	15.63798993368942	5951.0	0.08340413610986847	14016
1194	135.0	148.03704134798932	151.19588763369634	226.71212028181566	1.8096390095001935	0.012353561043079057	20.483092653253525	5993.0	0.0898508456539401	14119
1194	136.0	148.27597942794606	151.94182774787032	227.762089552645	2.1268478714277794	0.29090072594309724	17.07600926889996	6044.0	0.0625233296302913	14220
1194	137.0	148.85792972394253	152.18546352110107	268.0651726053224	2.3201693763924625	0.25934255501954706	11.624835117061055	6198.0	0.058741629646570086	14324
1194	138.0	149.09814997642093	152.77131869734998	282.23587845674535	2.23983100164566	0.22842078833622181	19.779291214480462	6199.0	0.059353847173640756	14431
1197	128.0	163.87173785694196	112.57118483677436	292.60723371755944	1.808809706119413	0.2716956499422816	25.366140946493694	6121.0	0.06561898743853091	13385
1197	129.0	163.7928805922688	112.29915083058263	259.3604692765393	1.8483711604864306	0.11117610303767159	18.978941078905294	6153.0	0.06821087955770977	13492
1197	130.0	163.84036028868334	112.70527153278694	312.53283726066314	1.8535327027256776	0.18288184654774206	24.103760866399565	6217.0	0.06688989314812784	13607
1197	131.0	163.23888073768316	111.96080458963293	319.4912269082877	2.240186809855924	0.3391243121805226	18.333719015975007	6315.0	0.056321963127015616	13713
1198	128.0	169.98773659279425	158.4534316202746	202.4321712705601	1.7083427249267125	0.04780028707955438	18.1850541906428	5750.0	0.10511416595605146	13389
1198	129.0	170.15540700546012	158.62870858395524	171.684580134108	1.6213188317622862	0.18710449685720687	17.3265529352726	5666.0	0.13614277801293403	13498
1198	130.0	170.08852486635803	158.6759844578681	173.63422963640545	1.9288510217112427	0.2172062629742976	12.991652854337282	5630.0	0.15394145546678742	13612
1200	128.0	115.6167071062075	146.85112144892116	129.1099745758951	2.2562365463873175	0.48269961482851687	8.32458638805078	5668.0	0.12124335126268086	13346
1200	129.0	115.55296404275997	147.45821608146363	137.45894620511416	2.4319860470430767	0.41471202632688475	8.100477131544883	5644.0	0.1425563564203956	13452
1200	130.0	114.8611830654453	146.20636230664257	149.1654080175666	2.064505175361663	0.07166860344062025	10.959745427571766	5748.0	0.1220195158851511	13561
1200	131.0	114.69752905618047	146.1455395257533	175.54270671868426	1.9803603686525966	0.10405223908973887	14.659098682144823	5821.0	0.09762402263694618	13673
1200	132.0	115.50735109957019	147.17412332343974	186.3919830416078	1.8691394815281104	0.17590157488880273	15.63305255290345	5752.0	0.10721914214459305	13777
1200	133.0	114.8302402494809	146.59575199820026	226.7549367795299	1.7841085056944634	0.16305844033818076	19.261589492240073	5865.0	0.08279196317685301	13881
1200	134.0	115.03943500604983	146.4778487926954	239.04355182302575	1.8602774014447496	0.04261380986197544	17.382615529715675	5859.0	0.09401997833503098	13989
1200	135.0	115.08914165056473	146.67491773977702	264.94399599798044	1.8167291208061862	0.19069229980022542	19.809950636189093	5888.0	0.10260010326104381	14088
1200	136.0	114.61884732132951	145.8901423004887	254.26137800877171	1.7142515194178936	0.032234727350386023	21.786385688359555	5824.0	0.0814085314208621	14190
1200	137.0	114.5695354097214	145.3951614405175	222.9745255407611	1.912657005067316	0.05838926538368426	18.020017093820055	5822.0	0.09113435141015705	14290
1200	138.0	115.10300255633969	144.72635913232133	136.15695804655468	2.012276355216899	0.32402145924651493	8.75903790015056	5692.0	0.11359663172611591	14398
1200	139.0	115.76714858175532	142.93241805731003	172.2696930637914	1.7380755138808843	0.31994783022071527	18.34096284288814	5866.0	0.09147122786633899	14510
1200	140.0	115.71308671950693	143.63436037213862	183.40879769227044	1.8472467025485098	0.10970509176070463	16.241249714517416	5896.0	0.08193163252275701	14616
1200	141.0	115.51699664472504	144.14732986706963	185.8449032385445	1.6748859475421862	0.07372143286944574	18.011861636007797	5821.0	0.10669426849054205	14728
1200	142.0	115.73214378554866	144.63941572823407	181.18562958949448	1.9806194896860867	0.06887970512586315	13.251545914309997	5865.0	0.08871784878053628	14836
1200	143.0	116.5906128972767	143.58565398250036	148.03053563484548	1.991457340257843	0.10546242758115293	13.61114905738593	5783.0	0.09973654740516294	14942
1200	144.0	115.2264971068393	144.6794313347299	166.88355729571077	1.910386575926494	0.030570331990163166	13.29567225734707	5751.0	0.11275092289201012	15044
1200	145.0	114.40758632663692	144.62981422283048	202.61746908627288	1.8438307919152763	0.06882122827897635	16.43849662510678	5813.0	0.09838104351602846	15146
1200	146.0	113.95527328228869	145.04238555949394	235.32647968115202	1.62421258652641	0.09496945381147534	23.408865355217337	5889.0	0.08189899424717842	15252
1200	147.0	113.01829346599166	145.5723492554867	193.7721340652161	1.680242871805597	0.18980287404766338	18.500485165416528	5770.0	0.09509546076384806	15354
1200	148.0	112.87685884217522	145.9444673562944	175.19895357196418	1.681145829320803	0.20696480257527392	16.999484688855215	5713.0	0.09805559812242583	15458
1201	128.0	123.43377817903828	173.99698881659282	262.8812446704039	2.2895025055068334	0.39446046419807285	14.130745554330122	6434.0	0.04982475756326601	13351
1201	129.0	123.21646699178686	174.94834859163362	291.06889750623463	2.0905748789190146	0.3452873903773065	19.399443369235723	6347.0	0.05690069952848268	13459
1201	130.0	123.03771108737216	177.4143005286583	312.069655003812	2.264444729981984	0.4360843161465622	17.898337525269845	6420.0	0.05594861079672355	13567
1201	131.0	121.39651397383884	180.63993129191354	222.58802084378104	2.032817408686905	0.39177900731251153	17.385253451988472	6063.0	0.07182260825266208	13678
1201	132.0	122.85934756440979	178.81586198138106	194.35982808032762	2.3720181562359444	0.3938555381415323	9.88347617807128	6092.0	0.06884927775465839	13783
1201	133.0	121.44338574629755	180.66144758809378	184.7365268981474	2.175962069086553	0.42737357859547664	14.255921623282585	6092.0	0.06251098793642813	13889
1201	134.0	121.22362259684688	181.58637087841223	144.62397566656384	1.9726165055279061	0.35786518112748306	12.53497032012826	5977.0	0.08082505018052583	13994
1201	135.0	120.95408351491255	180.77008612043025	166.46519007313384	2.122638539486844	0.30982578717210096	13.44508819971244	6042.0	0.0849260865525035	14093
1201	136.0	119.37813145915983	180.91208379987896	144.02416960806406	1.9574135071711574	0.18780902389232948	12.497002961433877	6091.0	0.05957101987277945	14196
1202	129.0	142.9115388612989	138.45488469250913	229.10811734775328	1.9404128836055652	0.2215200688352397	17.7743530262184	5879.0	0.09483449921413781	13476
1202	130.0	142.6721640053954	138.0473435356016	209.19809465784363	2.0024216454544823	0.1369812229896494	13.779672141322228	5858.0	0.10225337020958018	13587
1202	131.0	142.56997141997127	138.6170803685303	176.26636297079162	1.6635243491089216	0.11610959657056868	16.37771390823807	5756.0	0.1080496898064785	13697
1202	132.0	142.18947555186566	138.5638168950903	160.28735018493862	2.2189207297222686	0.18894640574711194	10.617533152478224	5786.0	0.10155922277780234	13801
1202	133.0	143.62089502970858	138.69951900405545	124.34132930667975	2.3109486851361396	0.15789161381810102	8.451059036580096	5690.0	0.1104066308355491	13908
1202	134.0	142.9650317827008	139.19771941367947	151.41989584992749	2.1454485716900513	0.3939316525196789	9.870850227579991	5710.0	0.1184341685239524	14013
1202	135.0	143.64881722038777	140.06284529648747	134.69413431547912	2.122885170548155	0.3889220996717248	9.31123815051277	5681.0	0.14244732823683603	14115
1202	136.0	142.90508979663005	140.36864647233185	132.81644639959214	1.7874165420106796	0.23132288544719168	10.3344488101561	5654.0	0.10619464159351502	14217
1202	137.0	142.8230857641932	141.0356539591755	152.15226857014503	1.7521790091424256	0.2947606287374198	14.583875666624941	5661.0	0.11930510868403962	14318
1202	138.0	142.46205903638577	139.4921546587007	124.37019914719384	2.1350331537485405	0.35290169459438436	7.903481697495788	5713.0	0.10945345082841901	14424
1203	129.0	147.16704684223865	177.15534780304603	100.82994421343068	1.5533176713459103	0.28530313693681786	10.6589199339006	5493.0	0.21067664065925548	13479
1203	130.0	147.2092593613853	178.06961892681852	110.51162978266076	1.666078500604315	0.223599264055747	12.013485061908172	5540.0	0.19231518970414108	13591
1203	131.0	147.68021793302182	177.14491207489087	138.9458292736744	1.4961177023414163	0.05797892648241053	15.436906082369074	5497.0	0.18808695488415067	13700
1208	129.0	124.49295031070943	167.9559703191371	239.829183338374	2.0923352351888593	0.23889998245691205	16.082470192333677	6223.0	0.06364609794294909	13460
1208	130.0	125.53240100235584	168.03833861020664	203.0779943640286	2.1445742504152236	0.37265772654159335	13.626700106493752	6097.0	0.07563322006230262	13570
1208	131.0	126.89823288628574	167.44203726505967	147.92616816037045	2.258165597270287	0.2190384779231538	11.320324862898106	6064.0	0.07174425472082362	13682
1209	129.0	116.92461360110812	168.0982497865796	174.85054420122287	1.497112585332484	0.0943678626964277	21.21677992509748	5784.0	0.10967680139756959	13455
1209	130.0	116.72804661639283	167.9655251512516	191.29488152987008	1.4254933347830845	0.16133485701387315	23.763687577816732	5862.0	0.10165456319531495	13563
1209	131.0	117.1990225368685	168.45802068645915	166.4228876019902	1.6763229407766744	0.08866980880810503	18.3277022217398	5857.0	0.09267161691618032	13675
1209	132.0	118.09783112214646	167.94757541506078	231.67009821516947	1.7333153857577666	0.09875792153237613	23.722167237979978	6001.0	0.07614227891014218	13779
1209	133.0	117.11549672813801	167.5644358516756	177.4177092408524	1.5681913170510209	0.14543937122542452	20.7884442574697	5884.0	0.08060313265011393	13885
1209	134.0	116.54938952797536	167.26974886999733	186.53185753095903	1.7119695783717086	0.1480521988113679	21.192263372107597	5839.0	0.09669554325391268	13991
1209	135.0	116.59744943571249	167.03741986506003	251.1649756215917	1.7066734019719996	0.16628068164256157	25.83224471900644	5976.0	0.09169562893706387	14090
1210	130.0	140.66777247877167	105.18714202628824	261.9722277729925	2.1885332518788707	0.27245575809213496	15.625697215009316	6006.0	0.0839551425096776	13584
1210	131.0	140.0993864733389	105.92087148245163	203.18112452876244	2.058914768784073	0.2113961946451316	16.546731128118022	5970.0	0.07994212299954966	13694
1210	132.0	139.98368975974608	105.56294841375842	170.7460522961709	2.086771982381733	0.47402179973742214	12.994632857611823	5744.0	0.10864378775372616	13798
1215	130.0	158.18159045556828	134.2077230076848	114.83507048016364	1.5250459977625168	0.3240754633951649	14.32391129312235	5606.0	0.16259294539511354	13601
1215	131.0	158.22506444957565	133.84521344239494	142.36883821221406	1.559352338558777	0.22933440117994938	18.95071391573095	5645.0	0.13215008922236907	13710
1215	132.0	158.2076666008472	134.51117875198855	144.02702233738478	1.8372479801406105	0.19739042267148993	15.432903977279334	5673.0	0.12316831014722482	13813
1216	130.0	166.64692703138186	146.32724929026318	198.57415636648895	2.2037961709534373	0.14285180076559786	13.504810038901338	6020.0	0.08255763243710024	13609
1216	131.0	165.90641283909272	146.26109300663558	236.4966611904071	2.097587484664709	0.2942940150441374	16.307153321297896	6030.0	0.07450787584782782	13714
1216	132.0	165.97365611593287	146.9102849884344	217.13061884489858	2.107949149165667	0.2879489149326487	12.869607071766197	5987.0	0.0774036857395508	13817
1216	133.0	165.25223306954507	146.67696353901397	273.9977229889447	2.0026518176590224	0.1464427192132558	18.802477633109966	6228.0	0.054510863102566254	13924
1216	134.0	165.1449375470119	146.14919642762553	207.14082343964049	1.9772412335410792	0.1718873160589328	14.276962519028435	6046.0	0.07469524172924075	14029
1216	135.0	165.03805372765268	145.90148362502632	214.21269346174256	2.0155001925956637	0.2220546271191257	12.994087846155374	6052.0	0.0839866295764242	14132
1216	136.0	165.3652304584655	146.13724302937297	171.76052661879635	1.9924685244154103	0.12771445588947247	10.669189960908794	5989.0	0.06637262005876814	14232
1216	137.0	165.89896116744993	145.5264052461678	145.50838507206763	1.9548362735491736	0.21558179248363393	9.790719073942943	5905.0	0.08124458321428463	14335
1217	130.0	154.08488804337043	171.14553194717584	208.87203872703392	2.02796003210016	0.16229417876689115	16.616054014197665	5915.0	0.09433479956250654	13597
1217	131.0	153.60406191352996	168.77792482560815	247.15677963131458	2.5939053319140877	0.34323626874279733	13.168027674401285	6266.0	0.058789027112490726	13707
1217	132.0	154.12283999904662	170.67302948326818	180.105815311215	2.4977669023594378	0.4103247809786419	11.707886786977427	5991.0	0.07703903917996474	13808
1219	130.0	89.12663115430301	166.0037591320544	214.97812166307583	1.6984421614013656	0.03110366082324197	19.529836079994286	5793.0	0.11307740553836665	13535
1219	131.0	89.47347547743055	165.80254720052082	201.6391842606667	1.712378499592907	0.047071756268133556	19.955518553010805	5800.0	0.10076523271554272	13650
1219	132.0	89.97495355286895	166.89753359002665	199.2846635416631	1.876190844899821	0.279453033761228	16.283937867198496	5771.0	0.10398082905554626	13754
1219	133.0	90.94122875279972	168.2327662146308	148.43502714003247	1.7999141466885562	0.19666196649079712	14.455866890157893	5711.0	0.10615765555101955	13858
1219	134.0	89.92565042220069	168.23772193767894	180.72609466700047	1.7639929968751353	0.10551246244457142	16.426692372949592	5780.0	0.10555698394042655	13965
1219	135.0	89.44848549454615	168.50149710455275	153.02777847518408	1.772828964171346	0.10076515345539869	13.538166996084856	5648.0	0.15184901684237256	14065
1219	136.0	90.23453099150309	167.741400265955	228.29641221969553	1.7811451092202009	0.21791174368407373	19.996046854396724	5809.0	0.0831203408947829	14166
1219	137.0	91.10524222832196	166.34106246493076	273.83421735679553	1.8474964551268627	0.20980219352113447	21.79160565644834	6025.0	0.07022645317739999	14270
1219	138.0	92.00514026357521	166.5460280136553	245.14581744965795	1.8329487911571294	0.23469360061621905	21.361615360968443	5972.0	0.0754939628336628	14375
1219	139.0	92.30855873619107	166.83977153715364	283.839285001652	1.5961838143563774	0.11677792017494737	29.082113719256803	6091.0	0.07133426361026794	14487
1219	140.0	91.80330247308487	166.78564313001516	234.25851058042008	1.8854616992005544	0.08436197310555485	18.87783012888971	6047.0	0.06851501320860592	14590
1219	141.0	91.42872295887673	167.4583296686286	270.5996610467106	1.9928617560789428	0.22547442153282543	20.999241224474627	6069.0	0.07656292601707156	14703
1219	142.0	90.96713107852638	168.73482630007962	266.8315459752139	1.5295513252637964	0.1123611162622896	30.866422958890755	5870.0	0.08811865689345794	14812
1219	143.0	90.96909600472546	169.18070270247625	241.36066248497	1.423496370588369	0.15434335360454737	29.757673538119572	5845.0	0.09112410558925514	14915
1219	144.0	91.16906939268472	169.23260845630554	230.8061247551477	1.5064921058583067	0.13301285367716695	25.23220739351856	5923.0	0.0873326196116665	15019
1219	145.0	90.55520690028287	168.83037835108382	200.80988113322414	1.877674687034175	0.11401470732813679	17.95585651814968	5801.0	0.10014083150194655	15120
1219	146.0	89.76357511606692	166.8148509603869	232.98796787201684	2.3344385315356306	0.31383840823060677	14.052443392289993	5953.0	0.07545432411250674	15227
1219	147.0	87.94810329452409	166.1923302381561	210.0231708378959	2.1005791782571044	0.1764275462333342	13.065791654114566	5838.0	0.0857557833925932	15331
1219	148.0	88.27014453807968	165.91408670036037	212.43623282278344	2.243722475950912	0.3380335291679984	12.33818155968549	5876.0	0.07744679640709237	15437
1219	149.0	89.05931577231513	166.833777744876	343.7874523190091	2.076001705360996	0.15354987065658923	18.44507360273238	6229.0	0.057862729092014724	15544
1219	150.0	88.58492343385507	166.81756639472314	245.53483971574337	2.3481332653398956	0.2014709650586591	10.91336410411358	6039.0	0.06873822357833301	15651
1219	151.0	88.09162086500004	167.91964885521733	271.1557619871589	1.9610492922661507	0.20994551653053745	18.57041211613535	6024.0	0.07123457669656662	15759
1219	152.0	87.82134508329258	168.56959534244845	218.62759244078936	1.9575648083985189	0.094118438948254	17.8990089522285	5973.0	0.08095700128912582	15873
1220	130.0	93.49510396886002	179.12819109275992	270.5538979818363	2.1674289085139256	0.26115806255976926	15.762214090712817	6347.0	0.05944525753666519	13537
1220	131.0	93.6853913780288	179.4054012082761	362.79026615002584	2.6217036496198607	0.34045248457039473	19.455030668900264	6655.0	0.04362041245790366	13651
1220	132.0	93.55012357215753	178.89766872825192	349.12350685112506	2.263641581350392	0.18178164683109832	17.173069743362465	6498.0	0.04823635634227339	13755
1220	133.0	93.80748504025844	178.59569246507883	323.26224315784935	2.1474087043265944	0.20198183885861798	19.938237110932466	6524.0	0.042635122156195006	13859
1220	134.0	94.93311509831511	178.32337326207886	300.9994860082479	1.8282584207255352	0.25434980827265263	28.031634608051526	6409.0	0.05339238747830966	13967
1220	135.0	94.47451889440917	177.97749231736586	216.70471030895044	2.005384433469624	0.2271860967135921	16.632797081662606	6313.0	0.0651705992138966	14068
1220	136.0	95.9011395744548	177.0203577951576	269.7255770574436	1.9441827855991103	0.09411324089458327	17.622963677488322	6341.0	0.04761237827931683	14172
1221	130.0	104.20457537725633	155.7885339004838	156.45930966229656	2.098069083091362	0.33479462624988426	11.95375892878789	5904.0	0.09576599291389089	13550
1221	131.0	103.5825184447133	155.9569378217446	230.56902490613834	1.833820993925644	0.14745808763255194	20.010763663715903	6113.0	0.06810372682523397	13664
1221	132.0	104.33699180198607	155.87036640391284	227.97566673213453	1.9403849698268272	0.08072499585638514	17.722539291456552	6117.0	0.06708405968505761	13767
1221	133.0	104.51417303689612	155.66639057143698	219.45136421589697	2.0230914264449713	0.16000239625308843	15.69189217629616	6055.0	0.0651107226701078	13872
1221	134.0	106.73891438970912	154.25952657502935	282.6460247380517	2.337788937563063	0.3974679907962588	16.23225988514088	6164.0	0.06611964499257923	13980
1221	135.0	104.48159297992102	155.1117250386728	310.778586184853	2.1809515527958117	0.284138897772706	18.550028371890306	6204.0	0.07189754459515375	14079
1221	136.0	104.76868372242372	155.26396274703998	310.77831599736413	2.24312384626672	0.3684323422659186	17.170326272382482	6248.0	0.05145490154821639	14182
1221	137.0	104.27266757882195	155.30516496788886	310.59128709940563	1.9238412491945993	0.17466835809308268	24.065448137073762	6259.0	0.055539009343391676	14282
1221	138.0	104.57464930931906	155.83433854381067	380.3136433671221	1.9271121201738177	0.26081340238686934	27.75746052675753	6361.0	0.05149673000564794	14388
1221	139.0	104.71496130407098	155.7080486724651	386.7288067300469	1.7543616908847777	0.08310048377744192	30.868314216388487	6376.0	0.055779975155994005	14500
1221	140.0	105.23628684268266	155.7539546133673	409.8250069670911	1.8748565505336776	0.22141775599197897	33.708193531534334	6451.0	0.04764197515567497	14606
1221	141.0	104.98234887295082	155.73062756147542	371.66124644278244	1.9482370393449073	0.1261224479502046	27.013032448293934	6340.0	0.05850753803510944	14718
1221	142.0	104.9862728151463	155.68431034271802	423.4367000652945	1.9963900329437767	0.1443832537327001	29.929606722048295	6373.0	0.052468983607450316	14828
1221	143.0	104.51051044681141	155.8987136558537	333.67360581529874	2.166442085780449	0.25442970698051004	18.196058272608344	6176.0	0.06237071799546675	14931
1221	144.0	104.81193181215458	156.43704481619386	326.6630242166877	2.182197806825347	0.19627098028312243	19.412559351997622	6153.0	0.06710371361420904	15034
1221	145.0	104.0805001580339	156.41393165226373	335.54450727179017	2.1938934486756008	0.16776867646135635	19.00709255724384	6228.0	0.06119223194347287	15133
