## SupplementaryFile_4 for "GEMspa: a Napari plugin for analysis of single particle tracking data" (part 2 of 3)

track_id	frame	y	x	mass	size	ecc	signal	raw_mass	ep	index
1221	146.0	103.66250698271553	156.03022739968574	363.4673091798958	2.321642932379198	0.2697105629313991	17.014914559485895	6378.0	0.04955773641968056	15242
1221	147.0	104.47609457693062	156.70917806567817	277.04756488395503	2.2308790686704993	0.1902649655752285	14.940659412020038	6091.0	0.06280575851242678	15347
1221	148.0	105.16609982400769	156.9456744818461	326.74683962701505	1.9992839321717788	0.10265655864538938	22.776252107710963	6195.0	0.054875300676819345	15453
1221	149.0	105.50461231188456	156.8583699758469	316.1117663526624	1.8717748009392983	0.09809087275889235	25.86578116673663	6118.0	0.06441535835463143	15557
1221	150.0	104.95795407867789	156.97026972499168	358.09316790656743	2.077654054553869	0.1435412310568421	23.185896048026038	6277.0	0.05434331185880736	15666
1221	151.0	104.08503331147277	156.6266320064157	354.8577765937633	1.9710426676954031	0.13394612911082793	27.706844844337663	6285.0	0.054444488330097116	15774
1221	152.0	104.09860867080923	157.03372901935575	358.1387720298271	2.045411524986972	0.1603745879173275	21.66891768887273	6355.0	0.0550843546795332	15888
1221	153.0	104.0456452210795	156.10322847610755	288.7236261921921	2.2853001436405846	0.22321632940541894	16.214460387300033	6272.0	0.07360985037013672	15998
1221	154.0	103.43486853533585	155.99420205661824	300.1739103812939	2.04817964391346	0.148091843856092	20.5243940073017	6254.0	0.059122542324798306	16104
1221	155.0	104.76846319779482	154.6994011862883	292.0304938890261	2.3055734750344716	0.30010400170013796	15.25358860383259	6155.0	0.057558550530987095	16204
1221	156.0	104.15667512241166	155.82133649932157	308.8226097237789	2.0435501658624475	0.35796922345677223	22.106386327581458	6089.0	0.06659984897160842	16304
1221	157.0	103.78489963067149	156.03002331881717	323.63041502069194	2.1761146446416126	0.4291410026910747	19.53554600770341	6210.0	0.058488487310361506	16409
1221	158.0	104.2404057999115	154.30692996542757	271.6067287332999	2.1159327516475632	0.17397505703485583	16.03240208729588	6189.0	0.06480654684832894	16517
1221	159.0	104.71255926838728	153.5535573542842	225.81948890179433	2.2818140094651413	0.3106166985550402	11.775998685219447	6081.0	0.08456770118913773	16621
1221	160.0	104.20379589978552	152.8545205339384	216.35578946815312	2.275696246076136	0.4684840900236984	11.45514939259613	6022.0	0.08052008224933795	16726
1221	161.0	104.61094346746438	151.13377866198104	184.5584872958736	2.1301549434403766	0.41896047469087244	13.863528209402654	5940.0	0.08907049162435364	16832
1225	131.0	137.50893577372196	147.88551943094026	126.80175058184683	1.7397938988409705	0.1897574591546684	11.681332517010627	5520.0	0.17647814452602326	13691
1225	132.0	137.0803512654907	147.60188798046192	112.492084962442	1.9747743749505038	0.18621905307658157	7.666280696894749	5519.0	0.17347018556027682	13796
1225	133.0	137.8988558591505	147.93681538756246	134.6798482085725	2.054065437471022	0.1650346157463412	11.047415757177937	5589.0	0.13672679538426732	13903
1225	134.0	137.87332151435433	147.93716401692782	153.49194048862935	1.8961975169921854	0.21245585032190056	11.069923718987217	5679.0	0.12519803646538855	14009
1225	135.0	137.31051965711654	147.90912389299564	152.07300113095155	2.209796235932029	0.19988356468203947	8.833369690786345	5653.0	0.15034553511435658	14109
1225	136.0	137.8715059836755	148.50034186364525	198.29644712538277	2.380551812691711	0.1335073164073535	9.776125834183684	5787.0	0.08576536018012423	14211
1225	137.0	137.24082714693992	148.18579874180955	211.82171576007988	1.941171116060172	0.3115266029075892	15.836150117196652	5841.0	0.08866369124131622	14314
1225	138.0	138.1854358308437	148.50806825095574	210.8929282707363	2.2686493725102506	0.13222130614120806	11.296022968906932	5847.0	0.08878941525027172	14418
1225	139.0	137.44947979158792	148.15547410463338	158.37106447972712	2.1473918430547063	0.25334699754188234	10.107572909300972	5673.0	0.12069709673642694	14533
1226	131.0	134.94650929464416	130.096870596458	485.21069656605255	2.24991009549039	0.44868896533466535	28.584695448888294	7030.0	0.03493177035820479	13690
1226	132.0	134.8158105142999	130.88268982462375	440.9273120999269	2.089917674778894	0.3635204416983667	30.233166746352683	6776.0	0.0400300918926328	13793
1226	133.0	134.99873287537483	130.88884163690514	405.3605906265095	2.118126221554178	0.20637403278179642	22.869985892095336	6857.0	0.034242531466311434	13901
1226	134.0	134.79777828847364	131.43928272460542	475.5428031227397	2.101680297208844	0.25976290071006874	28.763280109580023	6954.0	0.037384698986925036	14008
1226	135.0	134.42523925185134	132.49846434236727	412.25318594758295	2.155479060304707	0.23261134601564518	26.554804859918082	6684.0	0.049429433596217064	14106
1226	136.0	134.44782901002858	132.0265034455712	375.7732578481018	2.201660276344975	0.19187809850329202	22.280286782489	6697.0	0.03702758858532453	14208
1226	137.0	134.4720245314284	131.24988560588898	415.4542764174528	2.307651090416925	0.2144080526695397	20.79310826844643	6913.0	0.03505076109253403	14309
1226	138.0	134.62612627885505	131.28331804342076	494.2170435761858	2.044176257985062	0.2570026539398447	31.375500942796766	7020.0	0.03347206338895762	14415
1226	139.0	135.19189577394692	131.06735495347226	422.61472525752697	1.9983162489209882	0.22973571067772305	26.988234850278772	6776.0	0.04270949518632059	14531
1226	140.0	135.54896096155449	130.98426387160333	346.6295036124552	2.136700907405071	0.26974754068510326	19.75080265342101	6671.0	0.04086290038934299	14636
1227	131.0	168.7783395783486	152.64624904067537	193.85892233324773	2.3200512746540887	0.3904442094902733	12.574005988997955	5903.0	0.08703024106638743	13717
1227	132.0	170.19670155141938	152.81964413364878	179.4034172267861	1.7969637918032932	0.06712120510239275	16.341353142243484	5848.0	0.09264145693259783	13819
1227	133.0	168.8822355180706	152.83580292974654	215.30704413884513	2.107476085412771	0.2760451119902338	16.017316291005237	6002.0	0.0692352489755292	13926
1227	134.0	168.70910352445304	152.80878591096055	220.13137146258012	2.268035885313638	0.32180267114965083	16.304678306108006	5933.0	0.08528825460657048	14031
1227	135.0	168.11804132483803	152.66128366706067	205.80153686790325	2.2220365060266274	0.4650402560415723	15.164646994551301	5931.0	0.09696555170789477	14133
1227	136.0	169.84510441066948	152.96688773408667	202.40176312517997	2.131001947357964	0.2706899755209459	14.977034883362634	5812.0	0.08277224393523082	14238
1230	132.0	133.40853675377977	167.84065260262167	194.27719301157128	2.189861660495199	0.18084769833105926	12.306186148427532	5894.0	0.08697517536608626	13794
1230	133.0	134.02215619320933	168.82389768962378	173.26224851843216	2.081220779623057	0.28814378353656234	13.888280326124761	5859.0	0.08350808413738893	13902
1230	134.0	132.20887169107604	168.059014834906	204.05184861075173	2.0823099710532342	0.18016893385921232	16.13526309099703	5930.0	0.08561058170774387	14002
1230	135.0	135.82914849733757	168.0301257444441	132.36236653006705	2.128553534372451	0.19984386493806527	11.018322467487286	5752.0	0.12570244878365253	14108
1232	132.0	159.51918540766243	109.08807099427567	256.37530081653654	2.2632794194824704	0.2953066524018234	16.459939831822386	6151.0	0.06482372943489292	13812
1232	133.0	161.72300931212652	111.08232116546372	321.94647430486344	2.2541846885519004	0.26885636635534815	18.13638431002976	6271.0	0.0523909117044485	13920
1232	134.0	159.06111677079838	108.5398615372234	223.59779987953996	2.1464756519223247	0.34221386929743347	13.194197400689626	5955.0	0.08299669273596927	14023
1234	132.0	120.57671829140565	132.03788823091352	134.7418455207636	1.7746724152531625	0.17459392644020397	13.312831531459278	5794.0	0.10031325358987625	13782
1234	133.0	120.13489720929032	132.211454559536	136.27589224503757	1.8035481631352097	0.33994534234087553	12.24415560964862	5737.0	0.10132952390677645	13888
1234	134.0	119.88270161567004	132.3346194651029	166.3051731050798	1.7021507187404419	0.2705088056009237	16.469704526008854	5861.0	0.09376054298656676	13993
1234	135.0	120.66002234190606	132.52781400883276	230.63918187103332	1.8587151820696333	0.28741362703971274	18.600406070957852	5974.0	0.09191765460954297	14094
1234	136.0	121.92750931592286	130.51571560886765	175.93194873264153	1.9644352549184587	0.3391888284640103	13.916810710286809	5797.0	0.08454250796806505	14197
1234	137.0	122.56550315715106	129.96208107034045	208.9923322188471	1.791030181526975	0.21996118345144056	19.427787671820898	5905.0	0.08124458321428463	14298
1234	138.0	122.45323412121603	130.27473885805463	215.74044173009813	2.0961652597449723	0.3418714446283647	14.258152921802887	5926.0	0.07989665520680073	14405
1234	139.0	122.83100031977506	129.83902350490754	180.71236676299995	1.7415337241402125	0.2869565088758916	17.709987907731158	5795.0	0.10041611946239883	14518
1234	140.0	123.53262698732226	128.2815603720192	184.79131641137795	1.687920324180612	0.14836230683453205	17.954545270019995	5811.0	0.09208179794859066	14624
1234	141.0	123.12460704741473	127.59062556191445	153.53779243095673	1.6729342692935278	0.22034294047515976	15.922695126482473	5701.0	0.13179086531538028	14734
1234	142.0	123.13338873259178	127.65904426267258	188.17524897347744	1.7259620344850972	0.2693978249003303	19.86436640966853	5705.0	0.11339114512797492	14843
1234	143.0	123.5538262735025	130.13774331851542	160.0137866138307	1.9735229618849408	0.36237909026780785	14.126313076606532	5790.0	0.0986835096092445	14948
1234	144.0	123.57289202744217	128.90294394770677	156.9160383741829	1.6848904389365158	0.18782407472272394	17.780439732546267	5686.0	0.12668507086810374	15053
1234	145.0	123.19251631626146	128.8445533579115	166.14495887163784	1.9252087501272066	0.25416447568783984	14.707992417050692	5736.0	0.11088448020397505	15154
1234	146.0	123.81646437852432	129.2143692553482	176.1387992232837	1.8292688423811172	0.38819729810253933	18.250365962078018	5825.0	0.08954737345009348	15261
1234	147.0	123.7260949742509	127.88009245882692	154.12028539557713	1.7407024069969093	0.33311217825124906	17.019843879833477	5787.0	0.09257487432445705	15366
1234	148.0	123.89060745136645	128.23052924945577	172.26638123435816	1.4758140818821635	0.305114473425962	22.102076956182316	5847.0	0.08045526304784523	15469
1234	149.0	124.22302728371862	128.42160264534078	167.99371902167525	1.577272521096576	0.30377611054593284	19.97600443377085	5859.0	0.08754904742316777	15574
1234	150.0	123.7539559619332	128.49418035081172	222.83075957115656	1.5588587447008182	0.2345101048086295	26.038329357707198	5934.0	0.07783411428383293	15684
1234	151.0	123.40517946255801	128.68871721007378	222.78076866309405	1.8351344809401877	0.3144444397147351	20.994866380607938	5893.0	0.08427986497324447	15792
1234	152.0	123.06876408951499	129.0872219588417	211.50574422219464	1.7346791123495635	0.25236477845168265	20.960365157965924	5878.0	0.09166410851795355	15902
1234	153.0	122.32071850741349	129.1302088647834	253.68671211140685	1.8399539353930847	0.24802574362112473	21.527518710818796	5899.0	0.11371931934921227	16012
1234	154.0	121.99008881638572	129.49306144643828	235.7990915188844	1.8832278238261146	0.3234032277415518	22.190844356825227	5756.0	0.10489353152581947	16119
1234	155.0	121.68873432923206	129.42994467947779	223.54072207837663	1.8968374861219757	0.3572101253398832	20.067295391484418	5891.0	0.0772855590328528	16218
1234	156.0	121.46415232629765	129.96946027711286	233.65470190363027	2.009248039343278	0.3352226351983809	19.80492823228582	5952.0	0.07756733569913457	16316
1234	157.0	121.66847972373476	129.48955930351494	221.86482708042257	1.7858656879803323	0.25519308628189186	21.959684228848616	5890.0	0.08210959059559572	16422
1235	132.0	117.54341545850157	157.92337210816876	160.66672027331998	2.0317193412936034	0.11743756538968549	10.980805500192771	5865.0	0.09046341172003096	13778
1235	133.0	114.63745198288471	157.36882270919057	171.56828407267625	2.1728872991425296	0.19769893805985214	10.59240834634146	5820.0	0.08848282595067268	13883
1235	134.0	114.11392525753328	157.72665160078387	216.35376328522216	1.8691786802407921	0.15395001545703088	18.141033902025956	5807.0	0.10130829781837032	13986
1235	135.0	114.31203115488755	157.64370029316083	265.62049652831604	2.032692176520706	0.2543411075043628	18.420965504755358	5868.0	0.10545014085208634	14085
1235	136.0	115.65712743849201	156.75756135442612	287.90812688505815	2.2040084055022136	0.22863973975427695	15.32651306590947	5968.0	0.06797039264613625	14193
1235	137.0	116.48835219322893	156.24406393169272	199.51445105112657	2.156691312515038	0.28628053291233646	12.498751037983244	5782.0	0.09681386516055035	14293
1235	138.0	116.61627574339478	156.74040962324182	219.2430993566355	2.0213461030479007	0.2615620470508844	14.462586328928566	5783.0	0.09758898992184943	14400
1235	139.0	116.87913935772498	157.4155508454692	133.12738161600862	2.149161142482258	0.2965541300670377	8.89924549634771	5630.0	0.12994753054433933	14511
1235	140.0	116.07560713646399	156.98393400560892	179.40093854837687	2.2873730134856367	0.12832262575846268	9.045515428926455	5797.0	0.09399983824978603	14618
1236	133.0	147.74954087412794	171.14490787669192	196.67343523553015	2.2973270393760203	0.3324430705398995	12.478109162385419	5944.0	0.07439230311057375	13912
1236	134.0	148.12548083242058	170.7769134720701	200.3576313423862	2.1469635196886885	0.28483699767825993	13.450514720961156	5922.0	0.08648215280493454	14017
1236	135.0	147.0074442461708	172.15100698749174	169.11889534496802	1.9548257635578112	0.2089948693637336	12.749396164970156	5836.0	0.11035486110081977	14118
1237	133.0	141.07910340144628	109.95308398261125	251.28194708273853	2.3811920991931688	0.3837414018733312	15.932295576351516	6232.0	0.054306448045502956	13906
1237	134.0	140.11601784430022	106.9914734911561	249.6008409014699	2.1532461496182194	0.36933095483647016	15.054692470263284	6111.0	0.06971456121481652	14011
1237	135.0	141.01855622700998	105.39604133823786	175.30287785241168	2.1221381664768666	0.3871511860561552	14.550518853537422	5787.0	0.11881724361312919	14111
1237	136.0	141.11800863489376	106.76266206223252	266.5352202030371	2.1944589117963806	0.4123680281324542	16.292420235502775	6112.0	0.058340159269805514	14214
1240	133.0	95.16831766734845	155.7321637064942	208.41274370506252	1.942122853369323	0.28451913978397264	16.930262861459358	6170.0	0.05765779631485346	13860
1240	134.0	95.99311157894736	154.44566315789473	208.47727248112474	2.176413273448337	0.2840789838771752	12.922518597182645	6255.0	0.06074168424433674	13970
1240	135.0	96.11048078857372	153.9028666264333	190.80193681124945	1.8081962079523974	0.11682335025111937	14.734277508231418	6108.0	0.07908736475112524	14071
1240	136.0	96.60021705237249	153.5362929393864	269.2569394463898	2.08414315815728	0.06792921393338763	19.277721818945032	6263.0	0.05079372866138063	14174
1240	137.0	96.51020513437763	154.19032102756333	214.67509276904653	1.8569805619895419	0.22839690987487904	20.322467170589707	6178.0	0.059873620730776164	14275
1240	138.0	94.88174485097773	154.59141022056107	224.29600375664583	2.3780351681084753	0.18100153731497073	11.792504100497865	6250.0	0.05663357286747118	14379
1240	139.0	94.12034464935442	153.07707506359054	204.4665947674081	2.438016240141102	0.1856525681840286	9.884753377743886	6168.0	0.06633655842296543	14488
1240	140.0	94.11967478706023	153.38613995247383	233.57287121565943	2.3641064516714625	0.18215404928255932	11.327233314933169	6179.0	0.05993532790851986	14592
1243	134.0	143.0668720201425	113.82752986553811	163.85874717495392	2.26039144299059	0.2941604084989525	12.383988884899823	5979.0	0.08063324998914274	14012
1243	135.0	143.08860406921738	113.50489862325696	217.0424807865081	2.253105795150006	0.24784944156927233	14.782736056858294	6088.0	0.08077009034237344	14114
1243	136.0	142.96906808933755	113.81486177277465	210.88355650978656	1.8651968883514631	0.11541941571240999	16.243998559607732	6075.0	0.0605442484236529	14216
1243	137.0	143.10070011122357	112.86921302461931	285.83279687509577	2.169662088115251	0.2238850188280116	16.111613583295146	6213.0	0.057920333469536955	14317
1243	138.0	142.71011432254562	112.78177454372752	282.26173186186196	2.35304714294258	0.2325094574580121	16.7391222794733	6247.0	0.05678666796741308	14425
1243	139.0	142.73352349043932	111.86009534685226	310.46309538443086	2.4679248959294062	0.25673503683012233	14.633204189267664	6344.0	0.05717988597400971	14538
1243	140.0	141.2897522827723	111.295948196367	314.01158907078616	2.309735032379069	0.1074547923013753	16.05712798034282	6476.0	0.046760444950661346	14640
1243	141.0	142.832646966831	111.8442847887282	255.67323511695548	2.4503883462256204	0.23397608500799733	12.783471355619064	6379.0	0.05658709676004504	14751
1243	142.0	143.09748980168828	112.71790258087968	233.22909208629906	2.4574491865968175	0.16674555461507	13.594903901568998	6275.0	0.05695855339170582	14860
1247	134.0	132.79368495468344	117.45921510220387	238.40100292426285	2.256523814114054	0.24591596820690403	19.042972417707453	6280.0	0.059414060636299705	14005
1247	135.0	134.49416425586338	117.90621507203426	264.85667465293005	2.2046911614410365	0.4330810221610373	17.18935070945643	6141.0	0.07645906052948645	14104
1247	136.0	134.12187750421398	119.24031300947802	243.80271707349354	1.9165296996644126	0.24263944071205906	19.584673138314482	6293.0	0.04952108039280486	14206
1247	137.0	134.91256747189078	119.18302339025547	284.143564464063	1.8242191096500637	0.03612577817026607	21.744080133821633	6257.0	0.05563846620976871	14311
1247	138.0	135.05928217197612	118.80724048079348	284.7944080297655	2.156802320834191	0.009560865560571313	17.559249741783105	6340.0	0.052395845513882926	14416
1250	135.0	142.79863695157354	130.92024626237355	180.64435331640192	1.9885952447757387	0.25225574460505074	12.053224342617703	5885.0	0.10301774772960705	14112
1250	136.0	142.0914870087922	131.68316562831896	192.27826439870574	1.6792405075704926	0.07165262773238498	18.833084516813155	5915.0	0.0723670589161245	14215
1250	137.0	142.02660511989538	131.71667874859637	129.84711042162363	1.7990384400878212	0.19823791655087322	10.279816685441107	5930.0	0.07867305131472847	14316
1250	138.0	142.23216655006874	131.5915167263441	138.92422992755334	1.6558705740712545	0.2561307390188501	13.208696180773643	5937.0	0.07879776358198637	14423
1250	139.0	142.48031454714925	131.71081616845865	118.96844984087296	1.575798669110073	0.13440184369138305	14.432770732142716	5887.0	0.0891230940196944	14537
1250	140.0	142.81576557196806	132.18535229291	145.55625942900963	1.6640033583998743	0.11828803543986556	13.732591086388524	5885.0	0.08311730445620594	14642
1250	141.0	142.29511110054472	132.02220822176722	160.17276440094386	1.9333164179405555	0.33392717992802756	12.091366524256609	5928.0	0.09120744507976278	14752
1253	135.0	165.3154463731385	108.45572839149182	225.65562796422773	2.050608410840759	0.08599409003841217	16.217301011257902	6031.0	0.08598406643087586	14131
1253	136.0	164.5866249876182	108.73160826266182	221.0403188223104	2.1694214414240927	0.13016978688112904	14.666294041531831	5965.0	0.06820494718477892	14231
1253	137.0	161.2224208862826	109.29185680515104	353.2899699960363	2.453543704376853	0.10618726955382198	13.645361947957712	6340.0	0.05178964552504372	14332
1253	138.0	162.00724384798954	110.10795976495342	373.16038918476903	2.280023373085734	0.07136006686718811	17.351464967327498	6398.0	0.049985450896616254	14440
1253	139.0	160.75959557250587	109.86562655026603	396.68436257576224	2.2694158221452128	0.11835015033708805	19.73879097894135	6388.0	0.055272520059770354	14551
1253	140.0	159.94389873807438	109.67257556709684	292.0652417848529	2.438679750683133	0.27027432696153614	13.098869768764327	6160.0	0.061035466889919135	14658
1253	141.0	159.41051582751703	108.63458960851885	294.75764206549144	2.208233397182946	0.14852150996598498	20.757908934584144	6149.0	0.07017043850664037	14766
1253	142.0	160.1965207619786	110.44771629005737	262.3820220991703	2.3299803940212804	0.4103852722603621	15.54342515436802	6114.0	0.06627503275782647	14877
1253	143.0	159.99447194586037	109.9472526600085	343.8641466744054	2.2848500947827066	0.1929981103631201	15.193546878936946	6303.0	0.05563505999567729	14974
1253	144.0	159.55456543717705	108.32634559621843	288.66917379728676	2.176067308819464	0.08978696761785697	16.464040350875074	6096.0	0.07119033062513656	15078
1253	145.0	159.2344244230754	108.3490582117121	261.0355662981394	2.0485769867930372	0.177043860127168	18.312304171169306	6036.0	0.0741621169459061	15183
1255	135.0	170.2413796475199	137.43390802349867	245.33843488372256	2.3557647698436726	0.3128402545084221	13.362084943153533	6308.0	0.06545150909337182	14136
1255	136.0	171.08658278468357	138.60594661461218	266.1752155692088	2.1454436328714377	0.1637797643517148	16.67726729435556	6184.0	0.05448067299211756	14237
1255	137.0	171.3781682462289	138.67020908033982	217.08966616618793	2.121391731003271	0.3008513585161398	16.61316934150128	6065.0	0.06718912841217932	14339
1255	138.0	171.17301719511954	138.59647027576875	264.98351820903144	2.057206133240779	0.1804730706700506	20.66453095634318	6189.0	0.059918169325422516	14448
1255	139.0	170.3489918921356	138.85912152086613	225.18464635115993	2.074043844727831	0.24424659476186683	17.413242269909805	6069.0	0.07290353567677371	14558
1255	140.0	170.04797002797173	138.8898338557342	231.72416054752264	1.9075056747818193	0.21653970207704046	21.09853092857112	6190.0	0.059316344870704314	14667
1255	141.0	170.11026218833334	137.99881397368551	248.83120289824575	2.026591077390365	0.11610568703894421	17.684373242625835	6269.0	0.062360426501592875	14775
1255	142.0	170.8009203471672	137.94912133833674	273.99731883962875	1.9407178674460595	0.3189280478268271	22.951291304724077	6292.0	0.05612547673834539	14883
1255	143.0	170.28174221737774	138.85586913958605	270.86656793518785	2.0235729036887085	0.4314916346025277	19.556515952414664	6253.0	0.05810555049344894	14984
1255	144.0	170.18597509108957	138.0	260.2701384089611	2.201854523211242	0.4473550466791242	16.026267289465263	6240.0	0.06169793845259645	15086
1255	145.0	170.29642806378865	138.5655187337309	243.85830733847231	1.8559092613056802	0.2756401891953252	20.6910361139621	6229.0	0.06113654496294084	15192
1255	146.0	170.30874893658003	138.14128437053563	295.88615830883793	1.969513852493953	0.32520811245203735	21.17602887028271	6348.0	0.05078815584021106	15297
1255	147.0	170.4750085422519	138.67967680620035	320.06147120957957	1.934539591705955	0.3886632665304115	27.069999479056424	6265.0	0.053042924037434276	15404
1255	148.0	170.32025890030073	138.25027189836908	247.62172658143933	1.8874031499161423	0.3017359551787691	20.599066454501532	6094.0	0.060453712155632264	15508
1255	149.0	170.28676335528047	138.43020562899673	258.46057217730606	1.974536196496131	0.31818605088336116	19.44399618142468	6137.0	0.06319046339916265	15613
1255	150.0	170.12997994120045	138.6863187108374	192.52417541405035	1.667691339239367	0.1044901822093995	17.689452489374748	6092.0	0.06490936624065974	15725
1255	151.0	170.11400651465797	139.09784283714663	247.77079858165507	1.784518451175622	0.040726627901253525	22.178570521497495	6114.0	0.06438753657265313	15832
1255	152.0	170.4752619201207	139.79493691875572	252.992134394632	1.9396715091801262	0.16117443635090298	17.3265394344778	6104.0	0.06972607132102725	15946
1255	153.0	170.1435459812901	139.23911171634694	187.89449311694815	1.9524160832557558	0.2441617422290233	14.304387794088985	6077.0	0.09025133531513778	16050
1255	154.0	170.6724677424381	139.95513545518037	233.16243283557827	1.9618201247469247	0.22249564302189193	15.62334600576636	6051.0	0.07191406068423828	16155
1255	155.0	170.83763210650946	140.44656191281146	225.74238880583837	1.9212807091335937	0.2846772991463716	15.365150230309167	6101.0	0.0607292157203942	16252
1255	156.0	171.40916203883702	141.05332304281976	235.46608105363833	1.825703187519181	0.13000904924550089	18.257262566777296	6018.0	0.07186595011630967	16354
1255	157.0	171.22910616972962	141.53328435268068	265.5214331104993	2.19033444063688	0.38020960794448083	16.070974739818507	6056.0	0.06788711352152825	16464
1255	158.0	171.81586010625043	141.57273170259404	267.56953630305264	1.8275527313397708	0.28040918319163455	22.487408162125288	6081.0	0.07220600741373237	16569
1255	159.0	172.0419519722249	141.6540548497292	278.2888377017715	1.911206359128045	0.27417517725243257	21.559824222211645	6091.0	0.08367689683867399	16674
1255	160.0	172.24630716075848	141.9741869164216	239.80229121829217	1.5929585839592424	0.17836486321466746	25.467533947094697	6002.0	0.08232272726250288	16780
1255	161.0	172.47535413486713	142.73315252638406	245.46710303554428	1.8426882308000818	0.1349902689017095	22.030810119651193	6084.0	0.07524659503068623	16894
1255	162.0	172.70214413802555	142.67192722203356	207.81815651588104	1.75592066278969	0.18749366664763945	18.419775777406542	6017.0	0.06693921814646273	17009
1255	163.0	173.11654265908032	143.00967965099042	179.92240384262945	2.017824957170469	0.3110014202219742	13.883916057579176	5828.0	0.09059314078128936	17122
1255	164.0	173.03971908783421	143.2764054056545	200.60020373683545	2.0002718617357567	0.3438675242001594	18.637008769010503	5933.0	0.07632596189296376	17239
1255	165.0	173.3563291464969	144.1155875648233	190.23535013625605	2.147894728236824	0.4317634187379139	12.795004780129632	5984.0	0.07664171136987548	17354
1256	135.0	83.5468214055448	164.13357281016854	130.22635208960315	1.4732554825503605	0.20038406777014217	16.084879630851784	5511.0	0.20915981032353964	14061
1256	136.0	83.15446759983901	164.11432404633067	188.30558168505587	1.4951294597547702	0.09484566852085027	20.437736750169773	5528.0	0.13714264172806692	14162
1256	137.0	83.48189427666006	163.97417751173987	132.35304356129015	1.5324625548200688	0.15051350928429377	14.819657628394339	5541.0	0.1550210882555426	14264
1256	138.0	84.12894534607872	164.1680320275077	157.61815689389817	1.794990350654449	0.19449168331812292	13.439940526538756	5582.0	0.14169106632314427	14369
1256	139.0	84.47091709608566	163.40942012806659	116.58771685533429	1.8045451602119054	0.07780590244738247	10.470956164036592	5627.0	0.130646107976941	14482
1256	140.0	85.03569497668063	162.5406024418501	180.17703306742678	1.6039814334399478	0.2258282944354756	19.079614703842683	5687.0	0.1123945932114958	14586
1257	135.0	128.382534930711	113.0619250957339	167.6406697180432	2.1179690818333974	0.3259009810970952	10.997211812639932	5834.0	0.11067659950383482	14100
1257	136.0	128.7696961976944	113.42967539222555	218.16407127414482	2.010326858269718	0.2975084531332868	15.080615163972901	6020.0	0.06414668839774784	14205
1257	137.0	128.2641930003942	113.47691642772389	230.60075697740416	2.095793810725965	0.2747059033419611	14.48697897000738	6023.0	0.07038554421012738	14305
1261	136.0	139.4138886916687	190.1618875927235	136.40049253192788	1.8956557353244143	0.2160058930795145	11.504990192662373	5504.0	0.1452028413519265	14212
1261	137.0	139.89096491611008	189.85369246664047	158.54375924417576	1.619121310793449	0.10945008550868324	14.683540840288718	5540.0	0.15540879009227251	14315
1261	138.0	140.20902438483952	190.42405357795727	172.8558666095632	1.609448405825787	0.18117550295360285	18.07200894326227	5581.0	0.14201035400736972	14420
1261	139.0	139.34802322629776	189.88118733341796	164.07430739610064	1.8849559050021603	0.17047454656489014	12.41854463963252	5583.0	0.14182868837562387	14535
1261	140.0	139.00805518770198	189.96709939135002	166.11580609504057	1.7628544955836467	0.1454216485462214	12.7900376739424	5584.0	0.13760967700126298	14638
1261	141.0	139.6683950985861	190.13419178785333	181.76034233213375	1.713625266210813	0.07369894615922146	16.598615938404542	5576.0	0.17456218885785085	14747
1261	142.0	139.64922744363764	189.97656908861183	154.70184870391648	1.7726283484748537	0.16733776820981655	13.168179160201845	5515.0	0.16930502691046379	14858
1263	136.0	126.58398828556913	197.87878335094663	154.988521262907	2.118928951035466	0.363766154781707	11.07593203842716	5545.0	0.13195426164237173	14204
1263	137.0	126.9695876322817	197.26590528066583	139.2627008558043	2.1714051742415905	0.31403096238133527	8.872507520281298	5520.0	0.16359151294038732	14304
1263	138.0	126.72690959734317	198.0251450084939	156.41549478921502	1.9559957585374455	0.20770832970698525	10.382057221359108	5534.0	0.15883230635667492	14408
1263	139.0	127.19284743962515	197.88749196811304	177.4377526193222	1.8214020037420542	0.2602574129961798	14.092294158221375	5596.0	0.13833041371323718	14524
1267	137.0	147.4594794817748	171.42151216629773	209.272871226197	1.8196181139240988	0.18422268248494705	18.75135644686212	5873.0	0.08479215817147392	14321
1267	138.0	147.39764069587898	170.87373573422684	169.60647659981618	1.8088671236411218	0.1148919927755327	14.062337316382742	5822.0	0.09203098184458178	14428
1267	139.0	146.79804837730248	172.0271025909183	123.45451503579682	2.2849027288704074	0.22127103101203902	7.338988169065969	5696.0	0.11626997927884547	14540
1269	137.0	136.4439126054881	169.1812163327844	152.98327309685087	2.0908548480919293	0.16300272847810376	11.854618711896984	5762.0	0.09992762133840082	14313
1269	138.0	136.46372034846723	168.9699457988633	109.08940042300114	1.969385623721047	0.2351698457295385	10.077082794335556	5726.0	0.1070367362755027	14417
1269	139.0	135.05288235109424	168.63262582812646	132.64634131890872	1.7392867871786573	0.1368771605819013	11.497591949622041	5782.0	0.10224685466887734	14532
1269	140.0	134.44478649424173	168.64126374627136	179.25588915895443	2.1899133838096567	0.17312958816127685	14.915466180940445	5852.0	0.086889566160274	14633
1269	141.0	133.56154906185245	167.6277670082631	185.14423039689007	2.1606233440248532	0.06789305679977044	10.501524614524419	5910.0	0.09349029043521749	14742
1269	142.0	133.48270725851322	167.55556301269326	217.5537873209125	2.0119200140502627	0.1045460300398847	14.536430124519262	6034.0	0.07213805314140641	14851
1269	143.0	133.2267098348093	167.56648211378797	222.98462541860056	2.1518427433951315	0.29954066324341155	14.259780496699014	6017.0	0.07351344969644498	14952
1269	144.0	133.21649715193803	167.86151384800223	251.24747005269236	2.012251209308029	0.41189476154076227	19.28550120752512	6043.0	0.07546355458858485	15059
1269	145.0	132.79335632425273	168.3178541718827	256.2222296309484	2.0667440144567286	0.3935364427969181	19.243517197925943	6137.0	0.06672278185137062	15168
1269	146.0	132.9227354873203	168.19079018815594	213.20115393785403	1.99748600757124	0.36925659509450104	16.526314605457394	6035.0	0.06854360928011691	15269
1269	147.0	133.860997467368	164.9161749087184	208.4069732736239	2.140972266708599	0.37630989963915457	13.276002115269877	5948.0	0.07399915899187826	15375
1269	148.0	134.59048368511284	164.53641791164625	148.72877100601033	2.0119989207752256	0.22901718830850368	11.51531764577364	5781.0	0.088257897428387	15480
1269	149.0	133.60388919195816	162.768012294264	147.13576530480617	1.9753645259996588	0.2354374506619379	11.975324671946716	5805.0	0.0946350530445899	15582
1273	137.0	169.95885656006072	158.7640916281792	159.2492594781198	1.6677480213314855	0.19945122444590307	14.733373427120606	5592.0	0.13752381527062177	14338
1273	138.0	170.3723749637926	158.22785917736798	158.67479513634868	1.7767765541114957	0.16941646991561543	12.931011459150941	5653.0	0.12218621216671638	14449
1273	139.0	170.15813867645454	158.11455338528805	200.27415157201276	1.722596202300176	0.23326723947847358	18.843348001655865	5682.0	0.11892518550708818	14559
1274	137.0	174.26151997976731	120.4797167425392	109.4655824073813	2.058531682840908	0.05688807635256811	8.113021983936038	5506.0	0.16985174325055355	14341
1274	138.0	174.49579643143284	119.20734717741063	176.87942247252386	2.0689296222793456	0.2957295038657233	12.491024805407385	5681.0	0.11589458380549948	14451
1274	139.0	174.78875776928507	118.87482387509618	164.42155185298984	1.826776333659273	0.2295113390798528	12.133252342218308	5575.0	0.14407080839522987	14561
1274	140.0	173.58999302776667	118.58395923721784	161.97841945210556	2.360743032708711	0.10587318580291252	8.292436126648376	5737.0	0.10321376540535995	14670
1274	141.0	174.59664006511116	118.81983840253983	153.2298200610176	1.9494705753369268	0.07223110929377081	12.576887107468234	5600.0	0.1643229686977877	14779
1274	142.0	174.3718498961065	117.9084760512186	159.12499665775636	1.8827973323203968	0.13570778161579916	12.543635002306871	5617.0	0.13386757610658062	14887
1274	143.0	173.95458952453768	118.94961440015956	182.5045635746422	1.760225679293334	0.1585747061723284	14.968573386735603	5672.0	0.1200501537574982	14988
1274	144.0	173.97671193671832	120.17587164273343	130.49602984218652	2.4661070079130467	0.13841314593846243	7.079833819880051	5612.0	0.1474273644991107	15090
1274	145.0	174.86709269061356	120.22252304177925	195.67165458780917	2.3125207895288282	0.17631051575180248	11.233015805537168	5777.0	0.10385628387136886	15195
1274	146.0	174.72752054095187	120.82185239411658	246.5369692703625	2.1686188046687715	0.2158118854370265	13.66595667288227	5755.0	0.0997345685264586	15300
1274	147.0	174.64478626026235	118.5466641502312	208.186939893723	1.8842257536114944	0.19899887217873	16.77230632744498	5633.0	0.1218269758060804	15408
1274	148.0	174.7752286848916	118.46665077485672	227.95838418579112	1.929418916439311	0.10666207984601536	17.579311147787294	5669.0	0.10564416695697237	15511
1274	149.0	175.00132785779377	118.99765672154041	206.77599493327645	1.9068643004389514	0.21966147375330822	15.894664216370014	5661.0	0.12068234210944233	15616
1274	150.0	175.01298468530462	117.5717134215622	162.39586833879923	1.9263321346452076	0.24607808488450864	11.046422217684713	5496.0	0.17373324569240456	15730
1274	151.0	175.80784965545217	116.94968068108177	131.04304949435002	1.9041080933349845	0.223191783483401	10.490626567368952	5434.0	0.23519452566005566	15838
1274	152.0	175.00894682929965	117.24015451896146	135.34785793090086	2.0458222638798023	0.2923408622250641	9.596410378880789	5503.0	0.191792394839633	15950
1274	153.0	175.4015675795488	117.06883250418679	161.70255423454023	2.0040771846496575	0.16495372287796198	12.113553944018143	5494.0	0.2784777718460763	16055
1274	154.0	175.30133124649848	117.16007268350955	144.18620794121844	1.733611768436066	0.17901097335918617	12.831539469965465	5398.0	0.23653060879462756	16158
1274	155.0	175.85120942312182	117.71856517874434	158.7699339574092	1.9548216437995876	0.10275344028531537	11.192430031529822	5581.0	0.12933683478750874	16256
1274	156.0	175.96775073878567	117.38409447099828	116.82735095181513	1.9971451582029451	0.1719494330958771	9.167117966359651	5411.0	0.2218080599923392	16358
1274	157.0	174.92214795148925	117.30792069875581	112.63572452935719	1.970287771105455	0.10284236642315224	7.760781195578746	5468.0	0.1756689628201914	16468
1274	158.0	174.69818783616054	117.03478030616466	128.31230412249715	1.8281402610939128	0.08049212476566289	10.172399862116846	5496.0	0.18925003509741023	16574
1274	159.0	174.78694331983806	116.66184734049979	107.92672189649184	2.1440107449706893	0.15079668733922044	7.357056355719867	5460.0	0.24953720695711087	16678
1275	137.0	133.19672121519997	108.32581125404856	157.13552725333386	1.7678349520786898	0.12834334587949317	12.980927456865867	5716.0	0.10791008427726852	14307
1275	138.0	132.43801509074842	108.12070151587248	176.0784456806708	1.8319270637896772	0.16594158973962175	16.11193782201513	5703.0	0.11138803526838155	14413
1275	139.0	133.1540974875005	107.38794263689314	181.80303713358896	1.6069399965113613	0.15563441644827097	17.401268323120522	5655.0	0.124404186606151	14528
1275	140.0	133.7370528095443	107.11469129304433	167.7889588305923	1.555983784742957	0.13396096483137335	17.584696088872764	5616.0	0.1286433400224427	14631
1275	141.0	133.7800450933331	106.84191719396775	150.52708881447288	1.5251250628273425	0.08132611397686891	15.86081505215158	5564.0	0.1801757032298357	14741
1275	142.0	134.08515796717256	106.48122424921677	162.21521854308736	1.5437073182690355	0.17300679605189018	19.12536958935389	5598.0	0.13929874428173084	14853
1275	143.0	133.97414219564044	106.57908646454023	113.43770146883008	1.5997292879580884	0.15899983613055027	11.077795867675984	5591.0	0.14100753777456712	14954
1275	144.0	134.11438671087765	106.28619159837483	166.97673326832395	1.561311437177686	0.10590813484483017	16.569922137935496	5616.0	0.14613402967635294	15060
1275	145.0	133.90220237044838	106.42393533773249	178.83066699891538	1.6460699576030295	0.22886844728207867	17.129146286617953	5598.0	0.14359092405747859	15163
1275	146.0	134.11617410659082	106.96265247783298	163.23750444686402	1.6911621837609294	0.15497811077007975	14.40152817110987	5598.0	0.1338996884651621	15271
1275	147.0	134.47452117796058	106.58939956515913	151.50149525800674	1.7540210699816425	0.2066483284545015	14.547742662197026	5657.0	0.11610927564713133	15374
1275	148.0	134.11353107147832	107.13447471088199	137.14239326897726	1.8620594035201197	0.26084538412635483	13.358700013150909	5588.0	0.12319571511260588	15479
1275	149.0	133.85387038336626	107.30790070667341	149.94361382707845	1.808091601930261	0.22117681723572874	13.180296444969962	5698.0	0.11271126422000192	15581
1275	150.0	134.49751003861127	106.72059707634489	161.67028581323166	2.0093944588344606	0.2777093316275216	13.394690018912753	5681.0	0.1142676656746525	15693
1275	151.0	135.50918551346996	106.4479995283181	131.93633772334553	1.8492307575715392	0.16321283533635356	9.964895976864335	5636.0	0.1315378838055147	15802
1277	137.0	99.43485150814061	167.43844446929103	214.59203845766004	1.996025193852861	0.14967503723496156	17.526766766752566	5908.0	0.08092715797431697	14277
1277	138.0	99.76530408482327	167.46744366138876	196.60174044239554	1.9591908041109924	0.1054306111574047	14.088190721499338	5901.0	0.08251185358801787	14385
1277	139.0	101.44202538371226	170.99587793193874	242.99615250340892	2.2307699411295348	0.4238667730636598	14.079278998667807	5847.0	0.09370495150346968	14497
1277	140.0	101.82029990490223	170.86157560272804	262.2781989061183	2.0662971264085526	0.41074982801943943	17.16239362298975	5879.0	0.08377861381174309	14604
1277	141.0	101.6498027093841	171.50710688325037	258.39881439094546	1.9818450607037732	0.30607646572211267	18.749186521688983	5878.0	0.09784398342703685	14717
1277	142.0	101.90622377322943	171.6231309411664	219.9940311233664	2.0589044471466105	0.3700720526253327	16.713385703546837	5778.0	0.10062330000029009	14826
1277	143.0	101.82137020998448	170.8065587239335	222.75105743343872	2.1394632446029624	0.3870085340301198	13.054529248591148	5829.0	0.09320103139468383	14927
1277	144.0	101.48751555599429	171.10839433009295	237.91791562348598	2.0784666996387027	0.3662176544547628	16.650777320781636	5836.0	0.09857283124348794	15029
1277	145.0	102.03330023376908	171.41500637180243	316.24356527054755	2.028567645936107	0.23459280525250184	22.539493972074027	5999.0	0.07732027390568783	15130
1277	146.0	102.00176207270397	171.06793476110462	225.06409960176356	2.1891936176994573	0.37598569564241263	14.169398666826584	5806.0	0.09210082723157037	15239
1277	147.0	101.72097775066602	171.7267377990353	242.61496037446503	1.7999063360455407	0.26821352469448784	22.73088883851096	5769.0	0.09524801190560042	15345
1277	148.0	101.4557577023242	171.8636000687927	194.43951828179993	2.0307706743299065	0.2131425687199977	13.88179782780024	5769.0	0.08984207508143936	15450
1280	137.0	123.54786114356311	167.78335362933086	261.0641555682831	2.0284664689134937	0.11934144553080757	20.68698331500815	6314.0	0.052936755629071554	14299
1280	138.0	124.29590429653526	168.2803295539004	302.75773691818586	1.8209792246890284	0.1448465256675701	26.834876977504177	6435.0	0.04856034610665602	14406
1280	139.0	124.57050882481022	167.70582941261858	304.84887615940374	2.048646299894144	0.09776682306001867	22.9868541971298	6542.0	0.04949406308223897	14519
1280	140.0	124.46933326726862	166.90280863974021	280.859507404971	2.1572567607799917	0.2135335398858536	21.268201247563407	6410.0	0.04916193234348809	14627
1280	141.0	124.33862199794552	168.34223608538844	253.93107302425494	1.943769467931967	0.03143506407525045	22.445330961530434	6386.0	0.056255668959858	14735
1280	142.0	124.17664182740141	167.67576010210172	274.567698157284	1.9472182587685818	0.12351654978609235	23.86549960824907	6377.0	0.0523007210955058	14845
1280	143.0	123.70580434531377	170.065942447706	349.96775335158924	2.0117726722075644	0.4090404765236255	28.574666860027122	6428.0	0.05028961475297889	14949
1280	144.0	123.74440372424722	170.0447222790246	241.00696863288871	2.007977116427658	0.23320899911476883	18.113871105616536	6235.0	0.0619849161807058	15054
1280	145.0	123.43577301615626	170.18786289824436	226.1326673741597	2.0953962762527003	0.2539303273581619	18.490269327393907	6226.0	0.06130391079903371	15156
1280	146.0	123.69160445526768	171.151520163337	208.1958243966459	2.186744253519252	0.3256481394541601	12.820554079277667	6205.0	0.057605593119448635	15262
1280	147.0	123.65485800667047	171.95785578411733	233.0631541862676	2.259454436510919	0.5036889239393515	13.439062566446427	6267.0	0.05294832006042691	15367
1280	148.0	123.76274768028371	172.91965561466026	277.4998078097262	2.130727837846169	0.34632836005503853	19.714696747314704	6387.0	0.04668588327790453	15470
1280	149.0	123.03844408393128	173.78705047025528	273.93090230463827	2.119278586775893	0.42525353391706205	20.828588035966828	6406.0	0.0497868292237725	15573
1281	138.0	140.14118289051433	183.09736476914625	132.4805080856224	1.801655714068484	0.1586480408207496	12.713172582705546	5723.0	0.10758491881408828	14419
1281	139.0	140.4080731113501	181.72843898792271	130.22395982279863	1.8610680408613465	0.3059537676811664	11.134729301268564	5660.0	0.12335179046278108	14534
1281	140.0	141.37893492321408	181.8873532405622	169.3138507511255	1.9605445127947374	0.366707838643328	14.828222452247248	5744.0	0.10204678441388546	14641
1281	141.0	141.07347141000199	181.89823502723587	171.01224942142932	2.036585482829249	0.3943656209692896	11.291209563100976	5783.0	0.11354102167907279	14749
1281	142.0	141.90841336781202	181.8147427767296	105.0953330192903	2.397964587994082	0.5098663099831933	6.668869330041416	5604.0	0.1375366307686137	14859
1281	143.0	141.39824184593442	183.63082160381683	119.10349456343783	1.8341684483173548	0.3388019362390064	13.650582613322346	5624.0	0.1316447170631033	14959
1281	144.0	140.95501368395065	183.71235337686284	146.59352669749242	1.8395556056303237	0.2013307448256595	11.817947534663817	5673.0	0.12989566165445013	15064
1282	138.0	141.42943154385563	105.5978187147948	166.5916823031642	2.2775121802601794	0.4567586504403691	11.713507584863821	5768.0	0.09990969199571642	14422
1282	139.0	142.18796543730892	103.74635543815604	135.2025186552295	1.831979942840605	0.2539197533419327	12.721537554039584	5641.0	0.1274487670966852	14536
1282	140.0	141.98690543661232	103.79462344671241	126.54836656347914	1.8400862542402905	0.25955834732096206	13.186113497457523	5627.0	0.12582511209591174	14639
1282	141.0	142.64868721759913	104.5093630606584	136.42414387389044	1.889776867126391	0.35458436543986144	12.523575043429311	5690.0	0.13469513603223077	14750
1283	138.0	154.5151059350609	169.68349958071647	326.57446823170807	2.3981355409805936	0.4008870039071595	18.94671581637378	6297.0	0.05433848644093199	14435
1283	139.0	155.54670049557774	167.3613198296652	373.24406021978615	2.1693801267749757	0.03963872107387474	22.428764155472802	6418.0	0.05404337878177315	14547
1283	140.0	155.39320802111308	168.16728210025434	391.2164013506718	2.098520715168669	0.3040441329924254	27.441096480806532	6421.0	0.04874470013308661	14653
1283	141.0	155.81715990960492	167.20630603880429	383.13809622887607	2.3281657567468605	0.5081665457772667	20.263820341080546	6272.0	0.0621873891563056	14765
1283	142.0	156.7007765246676	165.3797221738003	321.53049863959905	1.8624968013206218	0.25498551427100613	26.164443827468798	6155.0	0.06362483943328309	14872
1283	143.0	157.0237070648768	165.05578827657544	265.3923814777583	1.6261680728180201	0.10471859279822204	25.61260013911102	6088.0	0.06808213090286988	14971
1284	138.0	156.4227339375324	149.2631631337454	303.01339836878327	2.06614737168256	0.32881881083219466	19.705561133222023	6405.0	0.0497094564417208	14437
1284	139.0	156.35876926158198	148.9498845690967	291.1277743516501	2.0330525265231896	0.34204582970581077	18.888640756902284	6402.0	0.05469203615331874	14546
1284	140.0	156.38179575832177	148.49627305656435	227.41121597200254	2.2182210047616944	0.38108274632107714	14.70137114120254	6278.0	0.05478961963090471	14654
1284	141.0	159.15298073849038	150.5337689599935	281.4015420220257	2.3743898839842386	0.2929741694369959	16.67953603560648	6423.0	0.05456639356396416	14767
1284	142.0	160.13117858080903	150.86517087410274	283.33109830946637	2.1586911318882964	0.32210029089397046	20.417789777335646	6440.0	0.04978609544016261	14876
1284	143.0	160.31473307251957	150.2692172973538	290.1121654657961	2.0652973671406887	0.19168968641458323	23.24001452360338	6520.0	0.046968243248679584	14976
1284	144.0	159.98006549349287	150.1984721200352	255.37608969868833	2.0933259932057466	0.2956048889964166	20.8009583488699	6334.0	0.05675773243362916	15081
1284	145.0	160.22200560000164	150.27275230087466	253.681570089614	2.242592599458033	0.08394980196161268	16.936695594421582	6377.0	0.05387975278421749	15185
1284	146.0	161.37598940521553	150.01207542203312	288.69370576563585	2.1984385697234035	0.07329775784688655	17.689930534856988	6500.0	0.045113139684469984	15289
1284	147.0	164.50294188368886	148.55377586723003	266.8965606522775	2.280798199260771	0.1289675276389597	14.4920794559721	6334.0	0.04996310149645718	15401
1284	148.0	163.99852896218692	147.82398005305598	363.3105408699297	2.374945597794763	0.03952156869861803	15.018759287951298	6531.0	0.04198644001963046	15503
1284	149.0	162.85566913112496	146.86211969724874	223.220286810534	2.1790867699240835	0.26210972173015157	16.46484785388914	6185.0	0.06029398022836307	15606
1284	150.0	162.9011253462604	147.37404778393352	210.14865812140795	2.3299783198802495	0.24852520053751395	14.987229315717249	6083.0	0.06552919590794161	15718
1284	151.0	162.17015132939304	147.38063276546688	177.13101751224923	1.9201454607076325	0.21567994790296943	14.78074376583943	6059.0	0.06840566952820826	15826
1284	152.0	163.13569368909003	146.7390541543478	210.24058147206284	2.0524180498431406	0.21877008755708	14.22476759701356	6132.0	0.06771812110299912	15941
1284	153.0	163.02056262920217	146.71137780239187	285.8373606473817	1.965974319432793	0.3034924471289651	21.990973906096222	6244.0	0.07561179190739986	16046
1284	154.0	162.82068684155726	145.83602837120551	201.14427560709504	1.7596750123669331	0.24020846892452022	17.15003506667891	6014.0	0.07486636719154477	16150
1284	155.0	163.0713978065178	145.76497593904296	201.35730368008564	1.8553506785772858	0.23787777717058883	15.73294880805703	6007.0	0.0671701841174926	16247
1284	156.0	163.5345069656954	146.56042911366933	196.91198945447246	2.127045529942346	0.19229578103383765	13.775499721396514	6067.0	0.0681471618129312	16350
1284	157.0	162.96231724588162	146.44210833890523	168.0449773220956	2.182198260766698	0.3303429955181894	10.950203928143884	5950.0	0.07632963815486984	16459
1284	158.0	162.99199927467166	146.8600337454584	192.05288782765516	2.35617327251407	0.15571162137913266	10.29471328731264	6139.0	0.06803430455735927	16563
1284	159.0	165.01335867377264	146.35540465618087	188.53557527162974	2.1770242729700833	0.3036043456298146	11.503846456508658	6136.0	0.07989000612210581	16670
1284	160.0	165.07707574492963	144.20873414848975	136.94297157120013	1.6808667954117913	0.302593347598683	15.292845662343023	5998.0	0.08269298544823195	16775
1287	138.0	167.40140152079917	121.8132846280006	192.66532013001304	2.221379327578295	0.3869658163511738	11.29027776776991	5896.0	0.08305557297006248	14444
1287	139.0	167.7025792363706	120.5432720273608	170.9426673957096	2.0733945195207055	0.05201750142378945	12.787133958189568	5826.0	0.09630424952390249	14554
1287	140.0	164.55902733155267	120.84440222431394	154.0997219897507	1.9845596711226985	0.20547487740072473	13.11599737194336	5710.0	0.10797653495641145	14660
1287	141.0	163.9759311874541	120.51159116030297	128.33070615198133	2.0646258261676906	0.21528756193494178	9.854639837480693	5625.0	0.15486087636248896	14772
1287	142.0	164.33017441439253	120.79461262149763	201.53512456826695	2.0916202474888226	0.20105719578537068	15.908920076333704	5794.0	0.09819978275501075	14879
1287	143.0	165.061635115811	121.07482102752836	225.55892883947524	2.059199544167203	0.14756107824943998	13.773433306816562	5954.0	0.07911368075168217	14981
1287	144.0	165.11519525419885	120.86767489750808	203.79741348709538	2.0295241044473844	0.24271998935692024	14.769931757908344	5841.0	0.09784905323953368	15084
1287	145.0	165.80315503298758	121.484060330049	149.3795030060254	2.1525655026238946	0.24803618513580594	10.621519251300308	5651.0	0.12897987810648862	15189
1287	146.0	164.93306831197054	121.15694372879184	222.36997251624553	1.7953807909328308	0.14182702652679757	16.66582978066602	5835.0	0.08825950250757685	15293
1287	147.0	164.25510691577878	121.46965028328113	204.23878141925144	1.8972959571570978	0.13747290950859217	16.06767562276238	5741.0	0.09972750272363975	15400
1287	148.0	164.10440298119474	121.1953373722793	195.25581361584747	1.9158715805368147	0.07380094248034226	13.21478839975994	5794.0	0.08660356798386487	15505
1287	149.0	163.9293069072251	121.17967290371155	140.41102437818577	1.7524208737065368	0.02594670023414165	12.292963453706296	5656.0	0.12184682261025712	15608
1287	150.0	163.96280058586382	121.06273543545456	106.10500968262411	1.5471648615011993	0.18474501088665685	11.586451045811303	5517.0	0.1640427306490247	15722
1287	151.0	164.11218600658944	121.08353040578298	145.00764675779078	1.6938525445510577	0.05007026398202765	13.42914292588613	5608.0	0.14009650676420038	15829
1287	152.0	163.73194476264473	121.01894260109638	154.07717789949163	1.7750119877118213	0.03024766129324932	12.879796763978183	5649.0	0.13456433506733298	15942
1287	153.0	164.36801571486316	121.1096849226667	140.3935713247169	1.670560104773485	0.10433377160982041	12.964300376595073	5655.0	0.1767047708902812	16047
1293	138.0	115.2216245396061	165.29698355652565	225.26981534937096	2.0702702999804283	0.21800578747968558	15.25877545316745	5822.0	0.09203098184458178	14399
1293	139.0	115.19239712422254	165.52401086497505	199.7139791048272	2.022322882979106	0.15094862823476357	13.986611062646402	5815.0	0.09772418623935243	14509
1293	140.0	115.56722052372723	165.61469161238867	161.06369839482537	2.1059919389816515	0.3377855881287486	11.208410567878632	5712.0	0.10760871471756825	14619
1294	138.0	121.14586015443244	179.80826684555328	167.71917802630463	2.207031386225765	0.339122359391866	10.950832133924228	6107.0	0.06498460534154626	14403
1294	139.0	121.65870612600239	179.9665067889452	192.55460013760046	2.1554064858585344	0.27835316828767115	12.142102650714733	6137.0	0.06826196388137146	14517
1294	140.0	121.03083293060436	179.94747195047086	204.8916292171711	2.0932512668039043	0.25124909991643385	13.664080673672395	6167.0	0.060625485319209776	14621
1294	141.0	118.42292583880014	180.2998472213201	168.55513446992106	2.080304423944972	0.37394404971584666	13.5855323190618	6112.0	0.07298895275818527	14729
1294	142.0	118.07714497082254	179.99012051917651	170.6267827330167	1.7851306806772518	0.36367864309077325	16.88953918397875	5956.0	0.07894754488336807	14839
1295	139.0	158.42559312808456	138.96325281641504	113.81965272148143	1.747870752086122	0.3270993257174933	12.473208309757505	5645.0	0.12656378623621023	14549
1295	140.0	158.49794963740274	137.15392337206384	206.87843118593884	2.0081679546640285	0.36600780096283486	16.82305298500517	5831.0	0.08947367618382383	14657
1295	141.0	159.5351065264607	136.05465149267266	204.69642988316534	2.335093548993021	0.3187102918480357	13.351340037747956	5901.0	0.09467510946912282	14768
1295	142.0	158.4467481935611	137.03154532489933	217.64704504584705	1.936897984863548	0.26523057182163823	15.84250927221365	5860.0	0.08932524526341541	14874
1295	143.0	158.58731729996222	137.3223676181436	260.9768343296987	1.9308112089695733	0.2849812551505048	22.29815920681439	5953.0	0.07920946093211116	14975
1295	144.0	158.0001113085079	137.97759643463573	176.41291813114864	1.976955141151162	0.035242508485979214	14.165828034643617	5790.0	0.10577066505289359	15076
1296	139.0	159.42714687067988	158.49949954661898	210.13443644979594	2.1986704463195816	0.10931941144852078	14.204745136764203	5970.0	0.08091356102991479	14550
1296	140.0	159.8783802419911	158.23984505989293	221.2249397987758	2.387448681548559	0.18724782932667164	15.146688823857382	6132.0	0.06273238505045244	14659
1296	141.0	159.5084709114984	158.05472511155503	248.76361081705355	2.155996816672765	0.07583947979481212	15.210122270533645	6149.0	0.07017043850664037	14769
1296	142.0	159.2800837104553	158.1906240040793	221.68491613606847	2.0916809200554125	0.14232180175123801	15.020616696401639	6074.0	0.06908236752286777	14873
1296	143.0	159.41882808700106	157.56227354635777	235.94764859508285	2.241502693594288	0.10896768376103486	13.180918850951453	6209.0	0.060468455005374316	14973
1296	144.0	159.26860126168117	158.1667084813011	297.72187407861264	2.0213175758529456	0.020035330727593045	19.522291385860242	6267.0	0.06019305684691296	15079
1296	145.0	159.16700631981004	158.30110690907264	205.87826670163236	2.096701062192035	0.37700065263431026	15.293104602196113	6021.0	0.07541083272095334	15182
1296	146.0	160.1770287861899	158.2011718697792	222.09806634498787	1.9778472851430249	0.3041322075253376	15.33598300420934	6044.0	0.067861442474017	15290
1296	147.0	159.4924116175928	157.0587632371632	271.53625260643753	2.0722206334122037	0.01077387376265362	17.94385310316726	6208.0	0.055888875162254256	15395
1296	148.0	159.92343337379185	157.63988067812318	226.80291127329517	2.0997389969513534	0.16892578944366074	14.528504372623557	6013.0	0.06581974697638025	15500
1296	149.0	160.28245487740358	156.96615696852476	282.14790924910915	1.712859889107624	0.0861343195693091	26.287178687684243	6202.0	0.05933080043970957	15605
1296	150.0	160.06119889226792	156.71048011518064	283.02708176394685	1.7965842512982433	0.16680766580933165	26.51598719509732	6198.0	0.058403033341415514	15717
1296	151.0	160.94466877021924	157.1182836287079	243.86444526675888	1.7839149328687995	0.056965967760559615	19.318492389183845	5983.0	0.07486117145388355	15824
1296	152.0	160.85590974322116	157.15818105733018	216.3878502167388	1.7107868573544203	0.1275340141774401	19.866585149966824	6056.0	0.07346014632204176	15939
1296	153.0	160.9840564218158	157.11676155508565	214.2198433767292	1.8952999312229708	0.1209946605141622	17.290711871929243	5997.0	0.0994778553906065	16044
1296	154.0	161.30492088365958	157.11080690274764	310.6551522180124	1.906681235580023	0.14629220986167815	24.67919366047385	6220.0	0.06093797084589546	16148
1296	155.0	161.3801470447085	156.9640194779849	246.4274123552337	1.9374245093143225	0.11306660736636065	17.747759666437872	6167.0	0.05689840409404019	16245
1296	156.0	161.36707462976963	157.184801994815	266.86483786612416	1.7345252888044065	0.06482150995801715	26.102169401008855	6182.0	0.06076727339918985	16348
1296	157.0	162.19605169130384	157.44073234335656	236.4676056968869	1.5983374362665748	0.18070732194273997	24.37010925932676	6155.0	0.061530856862799604	16460
1296	158.0	162.5978155313985	157.50870124876712	279.4560229154828	1.8022915865858145	0.1342067241116376	26.55645304685063	6205.0	0.06383738118713292	16564
1296	159.0	162.4570180378446	157.22983655038746	272.5731700472382	1.747878970535124	0.039100682722677776	25.461771487482082	6218.0	0.07380366261636123	16667
1296	160.0	163.35107878133158	157.09610330999217	296.4449183739388	1.5899611731379668	0.09683050752774286	30.95334325939416	6262.0	0.06376477062168581	16773
1296	161.0	164.08232424930407	157.19790134054278	334.0749023411402	1.9372520289375759	0.37132385263063666	25.74915589712669	6335.0	0.05922479164188044	16890
1296	162.0	163.98545522599343	155.2650426361983	258.0080990777702	2.2832512293276928	0.42623650192527684	17.41444168691727	6190.0	0.05593765985246229	17004
1296	163.0	163.76884971693258	159.03337739203667	173.73591211864152	2.088306032155651	0.2740908974148418	13.726421400895571	5991.0	0.07384681764625751	17117
1298	139.0	128.8917174478904	114.15755967634537	206.40585354088975	2.0371067152323508	0.051245401467754706	13.891340094714284	5985.0	0.07958863263607031	14525
1298	140.0	129.05103624967595	113.66743324234059	175.48567550916994	2.1828916805327387	0.03987386856475246	12.748824378792854	5890.0	0.0825741363135554	14629
1298	141.0	129.62020796268143	113.83704344780502	187.55041328721828	2.0912830594916163	0.19038624751642383	14.044396870253966	5903.0	0.09440922838079173	14738
1298	142.0	129.11097951575198	113.84911894046283	228.66747054088972	2.1870463676689216	0.19177660834379467	12.413639385731448	5991.0	0.07573945946614971	14848
1298	143.0	128.38066376095972	113.46694519754476	229.5482902483759	2.495045735366107	0.11253382610764827	9.983767469645187	5991.0	0.0757256799917653	14950
1299	139.0	131.85430641446595	124.14006002860424	387.66693943066815	1.8394900890858898	0.2922591380993699	30.209747142977943	6616.0	0.04712661811542557	14527
1299	140.0	131.88698713803262	124.23061802910908	335.2005751536465	1.986239618175682	0.284740456821242	23.723336115757824	6588.0	0.04318098126627448	14630
1299	141.0	132.04885901188214	125.57376835084364	408.2133303494695	2.143636167009548	0.33306425315965066	28.341074043549266	6772.0	0.04252228935373631	14739
1299	142.0	131.6586987620978	124.91427007363276	375.9915970055401	2.0498484761747706	0.33891341897915667	27.781382058278332	6719.0	0.041046265716426486	14850
1300	139.0	84.69230421134363	176.90583900577803	218.58491924473662	2.172278986874852	0.33662683831421575	15.581228411149564	5940.0	0.08370031382844811	14483
1300	140.0	84.15003352979868	178.11130607671362	249.82161425656767	2.110553711041777	0.39396650440570047	15.625191237671597	5967.0	0.0750238581028623	14587
1300	141.0	83.89713736935607	178.12750472971413	330.1006845198672	1.9686524975865103	0.37702737537924685	23.658656418987725	6044.0	0.0788064328101459	14699
1300	142.0	83.92986675764296	178.5374670684786	248.50357703391143	2.103519628982393	0.37112448751196137	16.557014164767704	5853.0	0.09018970801892415	14809
1300	143.0	83.94481063303157	179.67040314650933	149.10434169649864	1.8640599306214092	0.18835613682578023	14.163218840495741	5648.0	0.12558037812421186	14913
1300	144.0	85.52309213357682	176.36335826364092	165.5086341626462	2.0336605383476796	0.41217294207093574	13.634879000620636	5784.0	0.1067877552309649	15017
1300	145.0	84.5851440538303	176.3824061154855	200.59208075307717	2.164406340009727	0.38546777277101735	15.492798062378371	5674.0	0.12352528755070485	15118
1300	146.0	84.41552853919639	176.30372701742596	197.87170143120767	2.1975030944740954	0.33693519974425307	14.208581652204325	5715.0	0.10666884775637718	15225
1300	147.0	84.90542513056228	175.13680620768054	198.74711497922513	1.876704154802718	0.3563932391925783	17.940578796918736	5747.0	0.09873249588403772	15329
1300	148.0	84.09053440324824	175.2476234646225	204.71934576945773	2.0008274960888524	0.2815113930818043	17.263422170675998	5645.0	0.11030027047561024	15435
1300	149.0	84.19549817262697	177.5459143127142	214.9347599439578	2.437649344378531	0.6195346541991473	14.531607194489533	5681.0	0.11623880176292187	15542
1300	150.0	83.89875951343488	179.46871270716332	151.13166741179302	1.7166788100725754	0.08257260043353008	15.250746751578829	5581.0	0.14020860265976062	15650
1301	139.0	99.87733173609894	135.45659835401023	157.32152201332738	2.247922479879313	0.1941418700083881	9.179331729940495	5663.0	0.12272885624241457	14495
1301	140.0	102.08091694138704	136.74805783533094	209.92928550220398	2.2736709513403897	0.22645747828396484	10.604662555817741	5839.0	0.088471332558292	14603
1301	141.0	100.54442062031208	136.2815427789887	241.53316213177453	2.4437537993853713	0.2676754109088809	10.330164408685022	5822.0	0.10652522411135332	14712
1301	142.0	101.92143235589029	136.6651473758148	272.9140220348335	2.1036899285051454	0.10635168481304888	14.629216850843026	5984.0	0.0763600476189194	14825
1301	143.0	103.2148132941981	136.92376785862373	371.8730936742678	1.8802454613298776	0.11785959868323803	27.560011132278596	6265.0	0.05749283397959204	14929
1301	144.0	103.1565998053803	136.43089179772107	306.64328094398354	1.9737658524105346	0.114464856302286	23.36329759573208	6084.0	0.07211492000273692	15032
1301	145.0	103.11609525140854	136.12624671038637	340.4783842918891	2.0795202636068426	0.024586371336478483	22.24098846294148	6182.0	0.06386829236463731	15132
1301	146.0	102.91055762471804	135.97370193568693	282.9338069151079	2.336042571502408	0.15943406764704357	12.375292881803333	6088.0	0.06471279569577902	15241
1301	147.0	101.49511149894808	135.82834202205154	261.15408235361417	2.4961528148845544	0.26818194531483763	12.731812416765004	5936.0	0.07512267385817073	15342
1301	148.0	102.67431555074289	136.04282368140986	256.97837002634844	2.2103790696848815	0.20241825763076698	14.479538595453187	5943.0	0.07128815495780158	15452
1301	149.0	102.45390409292183	135.9450892027415	255.43297047628178	2.1705616724848467	0.04005919261482501	14.345135120760103	6043.0	0.06975258007333213	15556
1302	139.0	95.70224888507991	177.1364831479101	196.8173251945851	2.1127084406131784	0.14973234705515123	14.353638562057021	6146.0	0.06769155722746946	14492
1302	140.0	91.86488444381122	177.5508750243313	266.7244176438752	2.0689532757194065	0.03671196346818583	17.936882429241617	6257.0	0.055805930880113506	14591
1302	141.0	93.45126156170896	178.057951712721	395.6478672557239	2.120021188831772	0.08888843155143615	24.235569111980364	6532.0	0.050131627260023535	14704
1302	142.0	93.77043361832736	179.02357413154357	415.09343067392825	2.1781092903684343	0.241126753682648	23.583842439002318	6609.0	0.04409841948975492	14815
1302	143.0	93.08383567878266	178.30255137408423	479.88312005933693	1.9749168225027824	0.11481131857258907	33.131770362730265	6748.0	0.04036194400598262	14918
1302	144.0	93.022819873144	178.0067822690561	319.7814781071208	2.0655119980757712	0.1942553863442735	21.757359654535666	6398.0	0.053823474692127025	15022
1302	145.0	92.57995578481946	177.99967943994105	421.21869243625304	1.9154278674750134	0.12982850105057817	33.903914282497965	6522.0	0.04826671665053155	15122
1302	146.0	92.89236311501111	178.2257574173964	522.5751644405846	2.0502241065124447	0.12954765095123164	38.906923435307334	6732.0	0.03854015639302347	15229
1302	147.0	92.28393727199276	177.99210146169477	534.9299604340429	1.9212283646424178	0.17381256977366155	42.9156771381688	6758.0	0.03682443933923231	15334
1302	148.0	91.99671185585312	177.89355121800898	534.8269097125076	1.9875087512135903	0.18242540752163333	39.133807400735094	6745.0	0.03652286457428993	15439
1302	149.0	92.59835602108187	177.51897331833598	404.2298544641265	2.0352543415782067	0.17433931480368084	29.628014318332774	6406.0	0.0497868292237725	15546
1302	150.0	92.65895922541566	178.2967436135719	461.9808888685101	2.0662891392018903	0.25678297207388495	29.414159231318557	6649.0	0.040942036625946934	15654
1302	151.0	92.87231855314238	179.06291878485084	437.0001021735439	2.156361805345627	0.2114169567478436	26.649549415098413	6657.0	0.04075362555939221	15763
1302	152.0	92.89966058948615	180.92052829695263	461.68310892365025	2.11637629714348	0.3460630115266626	33.527068673630055	6617.0	0.04518103969563304	15878
1302	153.0	93.05220068747866	181.36563414564228	382.03542639537983	2.406083975867435	0.40294680039041464	18.740813895391266	6480.0	0.06151156229568683	15987
1302	154.0	93.51811531649436	181.95333083014498	354.0093603878684	2.377475645355718	0.20824128456272267	16.75554066488096	6559.0	0.04665433327928836	16093
1302	155.0	93.30090537724882	182.6356285986692	316.7175444065847	2.072977586154522	0.1767075277426942	21.848339308166995	6340.0	0.048825305423035543	16194
1302	156.0	92.247055455476	182.02110538241942	337.2808928645393	2.0507051475383076	0.2435365908101989	23.093376173713587	6358.0	0.05212781750592333	16291
1302	157.0	92.52016344844164	182.4686050797212	276.0553753477495	2.253214637763083	0.3722288921790253	14.933664636430853	6229.0	0.05750623101883246	16395
1302	158.0	92.73186892098528	181.28576803644168	370.2312711840555	2.249238614208613	0.3789602797233316	21.965877307471	6554.0	0.048135544114872045	16503
1302	159.0	92.6657380267061	182.67111181529307	320.95223093923846	2.1092644896766015	0.15610559296469306	21.884711830880235	6430.0	0.06165906923718404	16610
1302	160.0	94.26390500098023	181.51129926430593	357.33187115978313	2.633978198173844	0.5227412954790402	22.1533993150267	6596.0	0.049445770990018095	16714
1302	161.0	94.8770372611813	182.72101940809105	318.85203653743486	1.982842409008493	0.035357126824467316	22.005617348778866	6450.0	0.053960669100082334	16820
1302	162.0	95.04430507072792	183.1051381588016	332.3334883884252	2.1105216431127096	0.0864212480946368	20.086872271056542	6457.0	0.04461975770660684	16938
1302	163.0	95.27434669842738	183.01402433768737	324.1875093648112	1.829204767105779	0.08985491793385218	24.307522093635672	6402.0	0.050369591006802175	17055
1302	164.0	94.68917042442102	182.9531624115574	297.792185979352	1.9035299974367637	0.22531635347688736	23.737813000909846	6335.0	0.051424190055171036	17168
1302	165.0	94.51626720504181	182.92892902451334	253.30964993031364	2.1942190090903213	0.36096267271336935	15.383146810192313	6235.0	0.05923565138218383	17281
1302	166.0	95.184489465358	183.59035537894079	228.7398202498882	1.93219178262067	0.04025170149520293	18.544214978149547	6220.0	0.06097592053508045	17398
1302	167.0	94.63893457169901	182.90347255087553	196.0659795909618	1.7761875039587234	0.12376763606045357	19.632115301447108	6098.0	0.05638233270119437	17510
1302	168.0	94.62336059361489	183.11868688691433	214.25150456473148	2.1998270217589826	0.18125528312034844	15.761254194466295	6214.0	0.06473218776923712	17618
1303	139.0	110.01252941498942	187.9888857530948	256.4095759393162	1.9740381795425166	0.24016564187812184	16.137756633660135	6079.0	0.07218175571235662	14505
1303	140.0	110.90395664008496	187.5633153304854	223.7732060092562	2.0065454195080163	0.33118138644486594	16.045352753157236	5992.0	0.07286082927171855	14614
1303	141.0	110.08160815378446	187.20138899739075	182.79278757231612	2.450268868795146	0.5990357006036204	13.775456547200466	5870.0	0.09899651063753866	14721
1303	142.0	109.95051727653194	188.44837209710198	214.8408353228167	2.250778532678349	0.16058149917199935	13.820983234743649	5916.0	0.08296363491797228	14831
1303	143.0	108.49381169922285	189.7644586221382	192.55708698797136	1.9941260096400732	0.3509097943994848	16.381103582714367	5842.0	0.09150644867152521	14933
1303	144.0	108.43825431880545	188.80379607950508	191.25061423277566	2.0631514038503047	0.2797213583486765	11.81332723850118	5911.0	0.08872815450387501	15037
1303	145.0	108.46799394467637	188.7998692600578	225.55014189186636	2.0625083145848278	0.1837945256051338	16.069115457826648	5942.0	0.08274886018028627	15136
1303	146.0	108.83604003203732	188.554932066772	243.8671831303064	1.876789731906006	0.1552567332030979	18.13281700594479	5984.0	0.07268392575722435	15244
1303	147.0	107.9548071323247	188.69701498085573	264.24633717472125	1.9499524763249747	0.25442972922969065	18.082683688104726	6051.0	0.06558057610767981	15348
1303	148.0	107.71060725841639	188.67029544286189	276.4571950421717	1.6980798698537112	0.3089987054059614	26.848771623588178	6007.0	0.06625537707068843	15454
1303	149.0	107.50832949455157	189.07482646059026	246.49161006955484	1.666833579129229	0.16126051565964156	24.621655152510357	5893.0	0.08360738644855592	15559
1303	150.0	107.58867136312134	188.8184206118528	263.7643210332447	1.6531637522172171	0.24247049225660705	24.818456730553102	5912.0	0.08005364637760494	15668
1303	151.0	108.5798707495978	188.1530444741363	237.7326503770139	1.864823477472428	0.3007642964906731	17.44829170656261	5921.0	0.08110519741371419	15776
1303	152.0	108.50286660262603	189.04933712409579	184.80124345627087	2.000665671867814	0.28630451522794303	15.858786935436912	5961.0	0.08216938618301016	15891
1303	153.0	108.49610216095958	189.91561342502848	166.9205320614983	1.8935287821103597	0.1692929438269767	15.870975870929007	5776.0	0.13862852368337536	16000
1304	139.0	125.29300998573467	137.5451759155944	184.29726231043472	1.8520753736019961	0.24389406410077077	17.517363546338352	6106.0	0.07030247941027411	14520
1304	140.0	124.82680705927939	135.97599223244978	237.59089987394054	1.929433420990307	0.15157007583133142	19.058740437468238	6267.0	0.055317312025576604	14625
1304	141.0	124.42459095790605	136.52594916717555	226.0479115307543	2.150431378541485	0.2328375882901651	16.8942122934775	6192.0	0.06715660958121983	14736
1304	142.0	124.00942069910239	138.52068828781196	195.98487693882927	2.1728134912353734	0.4251432710362388	13.024053585303005	6118.0	0.06600679762872379	14844
1304	143.0	123.08135338074943	138.93657679226664	252.55119787795135	1.9544235553823326	0.2580733450167551	19.93669587631446	6271.0	0.057191296077806715	14947
1304	144.0	122.48525395688782	137.90865823847503	311.8622904843617	2.060455993394083	0.3476527483471864	23.345971485122195	6212.0	0.06334015072900581	15052
1304	145.0	122.07686302624766	136.49078742980046	324.72174253859635	2.176370419412405	0.4284814407751076	19.7303346746915	6205.0	0.06250163081967783	15151
1304	146.0	121.58588634873874	137.48497295765094	234.57606614300863	2.0109980281345607	0.35855139202501485	18.497931187873746	6069.0	0.06603586207219696	15258
1304	147.0	121.50829393415718	136.8273153129653	301.25909500804903	2.003304084368629	0.29749898665025415	22.268556796219215	6215.0	0.05552303083125948	15363
1304	148.0	120.70108870266883	137.21942072801394	226.74618262901242	2.1053528070039853	0.36452445717114723	15.916266154866761	6024.0	0.06503579290765872	15467
1304	149.0	119.49600375494985	137.80664983109335	296.1372302029367	2.3126752082010973	0.37749628572800736	15.1566067696929	6169.0	0.061229513031424855	15569
1304	150.0	120.14115643845335	137.21797091167082	293.0397048101746	2.047389949380529	0.42742115895230065	20.171817920686195	6185.0	0.059129931848764444	15681
1304	151.0	120.1566511751722	137.49108333240903	292.2212875963303	1.8297139638304687	0.2704653500350997	25.755612936299563	6068.0	0.06771418578531735	15789
1304	152.0	120.16029519490033	137.04484032356103	328.241436357485	1.721900043821926	0.2676638231170894	29.32077343239123	6210.0	0.0626890689788118	15900
1305	139.0	120.80261035892435	194.05185520701403	180.4520635719286	1.69548837965329	0.055899221677432054	16.154936644270844	5724.0	0.11130005474514847	14515
1305	140.0	121.61257664970117	194.539007721337	144.80799726512564	1.676473371817381	0.20566155564906077	13.937587086937567	5627.0	0.12582511209591174	14622
1305	141.0	121.6831552084139	194.85931791818112	153.8790848409202	1.8000309331500282	0.02204759816682096	13.230435892516827	5565.0	0.179694157682795	14732
1305	142.0	121.41209400860642	194.95568619662365	177.86085039599476	2.0422456501600106	0.19319745222874166	13.752688436180472	5679.0	0.11875816257856515	14841
1305	143.0	121.15145621902289	194.9362379041775	160.65382356018327	1.5633065301011442	0.2041659576132079	16.999907075870418	5663.0	0.12206595064598824	14946
1305	144.0	121.16483289510022	194.62454600519382	165.90597963263292	1.6381192839229064	0.1328850376581283	16.0543740911213	5636.0	0.13999343348842166	15051
1305	145.0	121.1928082008744	194.83229682205427	241.98863851697314	1.504446062338135	0.11541994493850562	26.71288035365503	5704.0	0.11706769442340229	15150
1305	146.0	121.06968989864274	194.48152837822357	196.922998239789	1.7856514305316846	0.33047455240685675	18.0158617314082	5714.0	0.10685458062462799	15259
1305	147.0	121.12792683832501	194.9758214244035	185.1757704403383	1.8966837403708037	0.19023359334845993	14.738307285861188	5723.0	0.10283660446009614	15362
1306	140.0	148.81521761200395	153.42972152566978	210.88575509223307	2.806045641686352	0.32488295916078364	12.199135364265784	6144.0	0.06199371665930308	14648
1306	141.0	147.2556390240556	151.17576898009986	194.27392136355576	2.1889007014071633	0.23150074924229777	13.065739694682295	6012.0	0.08187745659030245	14757
1306	142.0	147.5017554490207	152.0807796154052	211.42562439604714	2.2279210833706458	0.27686518491788786	14.55103108145346	5978.0	0.0769001319459964	14862
1306	143.0	147.55792650493746	151.86958904743184	218.60851182647738	2.2814924983804015	0.30852993402716433	12.693560544250118	6065.0	0.0697515360766374	14963
1306	144.0	147.88910355208313	152.06234059455616	267.0504230276302	2.2907909307320327	0.28808005368535833	15.397136961986254	6259.0	0.060631238656294516	15068
1306	145.0	147.83537017891652	152.2626001868004	248.699580396466	2.314029723187646	0.35619618155906535	13.265646906718743	6180.0	0.06398996240154285	15175
1306	146.0	147.92829685547196	152.10882677956573	213.28545672457585	2.1787882811804216	0.24930572415294897	14.339191603463464	6065.0	0.06632132588396984	15281
1306	147.0	148.10283960596442	153.35822342264194	199.29916301272647	2.2546303415385225	0.20821952943931094	11.565504531040364	6112.0	0.06144093550403521	15387
1306	148.0	148.9213898994384	153.28841195436632	236.69220683083805	2.156742028020569	0.4008779199478184	16.353972431279956	6109.0	0.059554589881819456	15494
1306	149.0	146.9644476893473	152.00307509543933	237.30553565530897	2.1373762061724566	0.16889985460175774	14.823795719467146	6158.0	0.061889714133562736	15592
1306	150.0	148.25529458569576	153.40061653214096	212.9506748802438	2.3569147923176472	0.45728073204228503	10.88321812525762	6055.0	0.06753557557470259	15706
1306	151.0	147.96171411583165	153.12496283817262	228.95210679084246	2.258669922402816	0.3885076666956456	12.711530393594376	6072.0	0.06741132695959098	15813
1306	152.0	148.16337976604265	154.8016545512289	231.963216139813	2.120181595621482	0.3978318845540097	14.668827955733494	6044.0	0.07445700457813642	15925
1306	153.0	148.01893796817544	154.90997795361574	240.70100617799446	1.9885349712392573	0.38198276288439387	20.027138519018408	6052.0	0.09294528130865538	16034
1306	154.0	147.957553362447	153.88605540070637	235.37809803484217	1.9080051715813424	0.2931914451988886	19.217818290837627	6133.0	0.06613425451129455	16137
1306	155.0	147.86264988349768	153.19971592833048	215.37346491462503	2.0810184586145755	0.2864583738464273	12.865460217984195	6089.0	0.06148183412936516	16235
1306	156.0	147.68098210086694	153.4113446740102	243.08689974560087	1.895199850899824	0.28474571972145096	19.740707850050182	6042.0	0.06999511053954258	16336
1306	157.0	147.38438144832972	153.67943784507278	253.82319674951665	1.8931273361623653	0.19497393747966807	18.65569000006512	6050.0	0.06831481367507365	16446
1306	158.0	147.77471034430965	153.75752046536078	248.81778400211556	1.6326546433433564	0.21670996466336123	25.416984575321763	6002.0	0.07878613493473711	16554
1306	159.0	147.6527144591985	153.52389460691606	283.8161647135984	1.9481497475039935	0.19703115286531112	20.563031370687874	6140.0	0.07956991503740868	16656
1306	160.0	147.7748002823154	153.24875464132649	257.46959951912254	2.0397319753096785	0.22391708309142597	17.89221858180513	6140.0	0.071307569398466	16761
1306	161.0	147.7422533430114	152.27376920531694	309.41493177194064	2.007754145904591	0.16100231932967587	20.423832947837507	6285.0	0.06184808642420887	16875
1306	162.0	147.36665452381095	152.0562930847432	310.9806627829779	2.2317604192650906	0.17869273735487906	17.77596576871883	6296.0	0.05082003666982688	16988
1306	163.0	147.13714650446798	152.4449200270331	338.2832811379938	2.2257940931716633	0.07452948510697054	18.64889149317765	6266.0	0.05629139617752243	17103
1306	164.0	146.9955623499335	151.9828056174535	356.760490260825	1.952765275599924	0.08806659816088196	26.544272161483676	6351.0	0.05076499155397007	17218
1306	165.0	147.87162009303364	151.91388655598908	371.668483363861	2.003570410951407	0.05776575387876695	22.215749623869137	6342.0	0.05400693737127221	17332
1306	166.0	147.30843159385597	151.91862395452185	393.74685942658016	1.9259202374647815	0.11223014985199231	28.695540941343623	6369.0	0.05365747808270974	17448
1306	167.0	146.9873816364089	152.08889341051136	381.92734199994726	2.0200418902896624	0.16909477019024344	27.379528402948704	6370.0	0.044060305949848666	17554
1306	168.0	146.9054782718795	151.8857938718663	374.5667858631667	1.8503324034326598	0.04991289343892699	32.513289437559386	6356.0	0.05726633529584134	17665
1306	169.0	147.5060299125287	151.91087523342063	338.3831526278601	1.9514948200129167	0.02949507346049615	27.447865959872992	6324.0	0.045765415094998034	17773
1306	170.0	148.03960386664036	152.2237285460643	339.92936399219485	1.9535905605120838	0.15078257498725825	25.92502913483342	6310.0	0.04781056476330951	17884
1306	171.0	147.50262205502898	152.4411005796921	356.30090576576293	1.9416922684883628	0.14775243671938781	27.632742282037515	6392.0	0.04759448988172034	17999
1306	172.0	147.11257387635473	152.03668185795343	337.2784620994902	2.0543846834592685	0.19754006310026673	23.65770576277994	6291.0	0.058619168152104786	18106
1306	173.0	146.96099742560165	151.36794390798943	333.1647322059228	1.929443959071132	0.11123911527907537	26.683505398767004	6327.0	0.04951842332825119	18220
1306	174.0	146.7153004119158	150.85880952293462	322.558273770522	1.8696159450295604	0.07240227891458312	28.40517782947732	6276.0	0.0583663482808123	18325
1306	175.0	147.4482720525054	151.48601847835872	282.0832946080674	1.924887854789692	0.08204777353634661	22.697066813507455	6294.0	0.05330444038269609	18432
1306	176.0	147.2970498632181	151.79524216612782	335.25228572224796	1.9134341129110322	0.046393592411478696	28.61181492811407	6413.0	0.06269834743190154	18544
1306	177.0	145.9918369569708	151.4042612323998	322.434877680996	2.264103310735469	0.25576873761456376	19.882965423566628	6365.0	0.05017481068738778	18653
1306	178.0	143.3036654666627	151.0252856207789	260.00851141968343	2.423929686563819	0.15346532074812025	13.188115806571334	6216.0	0.05012096986290018	18762
1308	140.0	136.48067364311524	118.52874391607578	331.22857692890904	2.054599055201229	0.28180737387624266	24.01932250819548	6339.0	0.052036861758499475	14637
1308	141.0	136.71391256718883	117.81382422810098	311.98457875864045	2.131250710999696	0.44225518248554735	20.14624819985185	6311.0	0.06002224722714871	14745
1308	142.0	136.2302015750602	118.60976455706533	230.85525908796524	2.1206772993410827	0.3247888864154187	17.33840086005259	6247.0	0.058385942322705664	14856
1308	143.0	136.19708812485825	118.54047561047318	240.74084787499504	1.9631053307627704	0.34201883618567164	19.02820741454859	6153.0	0.0637689026321268	14956
1308	144.0	135.35812625222036	118.96250231853979	230.41301455664336	2.0385064220651303	0.3435872038148252	17.970256899894586	6277.0	0.05965415629985382	15062
1310	140.0	168.85579130395254	153.1631758983567	188.39078926697147	1.9749853376973134	0.3010279634188776	18.157935557771005	5940.0	0.07750895800515377	14665
1310	141.0	167.87612940637052	152.4962263217988	211.78407839691155	1.9718772842836363	0.21772791604239713	17.88810148734601	6034.0	0.07974108711312032	14774
1310	142.0	167.5349622449526	152.02340009639587	175.8991411820939	1.7799754315208582	0.09537827508290411	16.12086945118494	6025.0	0.07286321053424148	14880
1313	140.0	97.36792935756336	162.0741396962128	242.57610287423765	2.1235850824641305	0.3006041623426253	17.201465967741917	6150.0	0.06163086759993312	14596
1313	141.0	96.47566072943172	161.19238676844785	140.30116853100682	2.1566670796118705	0.2502856126752652	12.615443153782099	5940.0	0.08974649220473385	14706
1313	142.0	96.17684260713484	161.83678413170293	134.35141172792245	1.9390923002385714	0.4705517609245685	11.691127516794127	5845.0	0.09119838277876882	14817
1314	140.0	98.35970882063108	147.2051144228574	185.21415411486032	2.2311742264295065	0.39266867614577056	10.546321657489164	5889.0	0.08268220126581928	14598
1314	141.0	98.31210577345568	147.0211688533341	262.1630269125509	1.8139128008045935	0.22854896929058877	20.102456147248446	6017.0	0.08138192710018112	14710
1314	142.0	98.31537300929033	145.99994581685263	226.01056737747678	1.8245119274245327	0.19737147187162205	18.70900681742391	5897.0	0.08501795967280355	14821
1314	143.0	97.66174997034334	146.12093104257687	200.30274737902027	2.1752434738227473	0.388409999503315	12.365958694932209	5851.0	0.09036892529452921	14924
1314	144.0	97.13971414010815	146.32612942497713	163.1904005630433	2.2887739796397737	0.4967389319526676	10.738338331327748	5754.0	0.11218143581689292	15025
1314	145.0	96.6671102589654	146.07483885616256	164.05283360485794	2.1936963542478507	0.2982552508359804	10.28938660509044	5786.0	0.10243112359278655	15127
1314	146.0	96.53190514790083	146.51376590625443	230.7076368593516	2.18100760522121	0.3153167839805846	14.181865980355866	5923.0	0.07834413826370479	15234
1319	141.0	88.51130131116633	156.93025591310308	177.74242150577166	1.8596534667427034	0.15585505461686447	17.786237364985922	5797.0	0.11091865972873925	14700
1319	142.0	89.4214330879122	157.2429963883441	175.79363749327905	2.021509394095713	0.3062654023003814	14.178471180326065	5854.0	0.09006519034455165	14811
1319	143.0	89.26436579367905	157.24943282024955	244.2312231337772	2.16919669223833	0.3639861878853229	18.639432997688292	5866.0	0.08853462460455346	14914
1319	144.0	89.25081633214546	157.49424766395063	265.8938088882502	2.266659058769081	0.3458281386198767	18.25979545941981	5929.0	0.08665118566478348	15018
1319	145.0	88.20755717180884	157.71686238408026	237.14840014012032	1.989516567920909	0.14673682598413904	19.37906042737608	5942.0	0.08274886018028627	15119
1319	146.0	88.2593460182659	157.48812615674785	235.44580968207515	2.1526736217469815	0.22682074443815464	19.447821742485658	5901.0	0.0806080828817479	15226
1319	147.0	88.17877499043529	157.5745810375691	234.4973003231216	2.232686531300544	0.33992209773193716	16.090595766502055	5936.0	0.07512267385817073	15330
1319	148.0	87.39171834278228	157.26291810570456	215.60646832275296	1.8528354560731144	0.09742868925740072	20.55069782095519	5733.0	0.09495524865606571	15436
1319	149.0	88.42393366283153	157.22284082508511	265.4858219051597	2.4328634058253487	0.5133214453049558	21.83925688702004	5890.0	0.0839408462778351	15543
1323	142.0	116.54292564453854	156.87223502304147	151.26591383827258	2.3036851728293435	0.30165965024518804	8.480329987103305	5687.0	0.11705343623449695	14837
1323	143.0	115.71666126341259	156.72984652122688	127.87291073360521	2.4147503306031943	0.18434283845709562	8.446364346534441	5666.0	0.12138653847558835	14943
1323	144.0	114.88843133301688	157.7009304400421	242.53359148995986	2.346595994795985	0.027684305492305446	11.53649449342321	5969.0	0.0823666156863767	15045
1323	145.0	113.8529075561754	155.49028691878328	162.47649688678712	2.4166432936507913	0.3059565228552488	9.206075450630218	5735.0	0.11106780255954925	15142
1325	143.0	141.87351935439747	107.1881776318789	221.768251885485	2.2570800272466833	0.39243709330527043	12.265352571453407	6223.0	0.05969604222750017	14960
1325	144.0	142.7365584392509	109.8076136927489	292.5375167594542	2.2889449666223807	0.2612953119746323	15.532665649423592	6540.0	0.04828495820410551	15065
1325	145.0	142.48926510809375	109.58001153600324	298.6726101367906	1.9056065589824376	0.2041088613426384	23.044935709374712	6400.0	0.052903870660113816	15170
1325	146.0	142.84899920206163	109.43877209096016	246.27040623347455	2.272775998823714	0.3596335214141626	15.8530796748762	6333.0	0.0514265651897094	15277
1325	147.0	142.36092625364762	107.80850262090127	291.9626847072366	2.12482175124918	0.37353854464911906	18.78273036403939	6370.0	0.04849403988019055	15381
1325	148.0	143.5386541210309	106.50456650034639	272.38586981354257	2.241319277952178	0.355218059938526	18.159734750343404	6192.0	0.05502611977587282	15489
1325	149.0	142.85216355302566	108.72407790445618	295.7760323278387	2.191079040686053	0.23493296296514768	22.293446084975187	6531.0	0.04531981919497025	15588
1325	150.0	144.23069688060593	107.3354573616371	250.33220841989007	2.1634143777792687	0.13539631131187757	14.803754651300805	6178.0	0.05952888399097413	15700
1325	151.0	144.31311143470984	106.99991841356412	262.20343220310366	1.937496014881319	0.15155510705094813	19.156429938350115	6170.0	0.06075397723633948	15809
1328	143.0	151.86646050302082	171.15877605358406	218.73793477929433	1.9063166971507304	0.16549429276077204	18.430637374589068	5970.0	0.07761210231383109	14969
1328	144.0	153.01372091590443	171.0317396089872	231.2238765331861	2.0260331060516092	0.2354759436997498	15.956962847025714	5955.0	0.08381716923011805	15074
1328	145.0	152.53770467620592	171.45903279736442	210.42310361277518	1.8253789092850028	0.11456730279908423	19.470629708340482	5908.0	0.08636578208702742	15179
1329	143.0	157.9892841816514	118.74555926726858	120.1641561064455	1.8614352368086469	0.0885051887963576	10.903883774828204	5731.0	0.10832324864468595	14972
1329	144.0	157.7880937971913	118.8282336106602	136.150117271213	1.9331661719612994	0.3295165116288718	9.754215248686165	5782.0	0.10713114608321513	15077
1329	145.0	158.6754741034709	119.0237069741647	143.65616427546502	2.1417994543678596	0.18745522628851122	8.484385354893822	5746.0	0.10908400019001553	15184
1330	143.0	174.6483158483273	130.05203678675042	229.672152058689	2.0555082420507227	0.22163310031592887	19.16066371782219	6026.0	0.07277749107915388	14989
1330	144.0	174.92579245485905	130.25346058723179	264.96551438424046	2.12430451847258	0.18149813034090506	17.6560767608353	6125.0	0.06905084428289684	15091
1330	145.0	175.44188390150646	130.91698412920144	259.24401590277364	2.0986351113580164	0.13510753294729733	18.341792583683265	5946.0	0.08234315923320253	15199
1330	146.0	175.54675959612675	130.86456034128216	243.95623536980125	1.9163892518628602	0.09465182474825529	21.958501214644272	5907.0	0.0799777686060698	15302
1331	143.0	130.1902870272237	190.65262310770837	255.67908775716418	1.6304002795082753	0.10653372344585885	25.416949034657268	6055.0	0.07050317533627973	14951
1331	144.0	129.56383408557858	189.91195610041325	234.4199664036899	2.1281059589468923	0.34255061319449215	16.341987527245426	5990.0	0.08028254162974982	15057
1331	145.0	127.83974341250311	187.14098778619066	355.5024717974666	2.2864694617701273	0.2312505354492898	16.521271116374038	6368.0	0.05427149136384701	15159
1331	146.0	129.28514064593566	190.7909158916675	284.9036424527343	1.9162734642654051	0.3049076383747957	22.44591380547951	6080.0	0.06526335941899351	15266
1331	147.0	129.13420168535154	190.8377153092286	282.25043751286137	1.814482637507049	0.27078005428403756	22.698800637275415	6047.0	0.0658716030573102	15370
1331	148.0	129.54023732197692	190.92031390191198	236.26883200140156	1.7470693383987406	0.2721455345174793	21.50314190128131	5864.0	0.0786639623942023	15476
1333	144.0	146.57299084012612	166.53600500939262	138.96387763425864	2.247119957146465	0.4769540294402363	9.883968565920208	5688.0	0.12620516717904523	15069
1333	145.0	146.79056922085653	165.30704873766066	105.18206339387363	2.145975233151119	0.4158414557010967	8.753919792082828	5557.0	0.15738284375591569	15174
1333	146.0	145.28272966578922	167.579934976223	124.71884877575431	2.10844186930725	0.2896082239067135	9.95010355955979	5696.0	0.11031195367987974	15278
1333	147.0	144.94707761189773	167.58902981563074	183.7042972122511	2.2444434056056664	0.24315955972119396	9.416249909508487	5724.0	0.10265879958440242	15383
1333	148.0	146.23513335926748	166.04470044425847	182.66802602131787	2.2276187803008027	0.4955073910865095	11.389917484727569	5658.0	0.10772845591862143	15492
1333	149.0	146.770413844081	165.88824899883977	209.23243414075154	2.0187151835209076	0.346798485022117	14.190965296023172	5810.0	0.09393111282469503	15593
1333	150.0	146.89549377084487	166.2227809102194	173.76298140052063	1.904938375072337	0.33754784015531725	12.815159563319733	5695.0	0.11138259559043999	15705
1333	151.0	146.06833016076877	166.5035158131321	141.32818087406181	1.9382066930449748	0.2510768782293417	10.988482416330168	5605.0	0.1410800235823578	15810
1333	152.0	146.51676514920337	166.50822999602372	110.64776786251706	2.0977622876382473	0.469999272429556	8.523605572157631	5612.0	0.1455722510467522	15924
1334	144.0	131.7251140404171	126.07291988287203	309.26106374479735	1.9073662925403463	0.2682359638835066	23.252025463148584	6552.0	0.04786869672130915	15058
1334	145.0	131.38729300058463	125.66213610013453	367.23161721003686	1.7972904838727712	0.20782358370879142	33.784408610730864	6607.0	0.04548874914265867	15161
1334	146.0	130.5774375265028	124.88536168097208	324.8103256967707	1.7924843829724773	0.07562924082582931	27.25414105660569	6566.0	0.043025612829561154	15268
1334	147.0	130.912354485163	124.83803522410787	326.83470111527856	1.7210644829806148	0.14570328672391378	31.743744218201154	6577.0	0.041480980998742104	15371
1334	148.0	130.48083747338538	125.67902651952667	257.4608620745638	1.8250849619429763	0.12685595000093883	22.175525621937872	6546.0	0.04155075908112099	15477
1334	149.0	131.12479179994142	125.56404109938374	335.86459161157603	1.6445947238224288	0.26301451118970287	32.07466496550711	6590.0	0.043478540959673906	15578
1334	150.0	131.50568461347606	125.5594371389076	366.5984920099972	1.7337791515606646	0.29891605628582063	34.062357315953875	6638.0	0.041242781139529366	15691
1334	151.0	131.40502907594947	125.48878687659038	441.99940465686274	1.681584128962576	0.2892413933769261	42.48305086155375	6627.0	0.041597191865819366	15799
1334	152.0	131.37332789090303	126.46830012628995	373.49466572491644	1.9470757093680189	0.4142951333904697	31.39782994898447	6695.0	0.042885643944796485	15909
1336	144.0	124.61483922584002	161.90439453907777	254.58101373403463	1.8856332331940338	0.12281722084389615	20.13602072613046	6142.0	0.06785541485667597	15055
1336	145.0	124.20993559481383	161.9511316107725	257.52489318726685	2.0456450549454965	0.10914518682164333	15.094445823154697	6232.0	0.060970090489833234	15155
1336	146.0	123.14381668073888	162.41670895351115	281.95779437024413	2.2614265965337497	0.3252787446440238	14.534512848755538	6260.0	0.054777538008030965	15260
1336	147.0	123.26235755616224	163.60500312141852	281.1266956083676	2.494564686779799	0.4279357161481929	14.05004811242121	6278.0	0.052433971674213445	15364
1336	148.0	123.85413718144396	163.90661162758428	258.2168459025844	2.2873098229916313	0.06376091443775422	13.128799717899776	6252.0	0.05215904477373529	15468
1337	144.0	125.81233850065536	144.4843117738073	195.34419663287161	1.8305297473723336	0.20467883547302648	16.29732466433994	5997.0	0.07961109075337926	15056
1337	145.0	126.42597637036003	143.93007210968725	159.3424477111806	1.8697302676552825	0.16122787077959091	13.298756703225646	5808.0	0.09910671657791287	15158
1337	146.0	125.77752566453229	143.78568340397064	188.12404329609953	1.938754135397799	0.2380014232769655	14.616440909090816	5979.0	0.07311692217123533	15263
1337	147.0	125.06276729518014	143.56673048019402	197.3745257998434	1.9219946283064173	0.0851912966343454	16.040171450274766	5949.0	0.07390704780153645	15368
1337	148.0	124.96291061891347	143.1924124028758	189.28915452455053	1.9288425812297576	0.1832708608910833	15.372268313376418	5903.0	0.07484125737980347	15471
1337	149.0	125.12585353127399	143.9120154124795	195.10460505866826	2.0616334256506157	0.16758929429525724	13.736776098068026	5932.0	0.07950166252678367	15575
1337	150.0	124.9863789857043	143.30174832275986	150.99341171566053	2.0883353375089357	0.4583177346444638	13.276185136513464	5838.0	0.08854689456256691	15685
1337	151.0	124.34808659680309	144.6811340399475	162.5026124501935	2.0924836980296817	0.15260518066235917	11.04682489863031	5796.0	0.0975011268100176	15794
1337	152.0	124.79823581636452	143.55865337801072	214.3583715957227	1.947448505008382	0.16931769256390183	16.554038119193123	5900.0	0.08894006368829667	15903
1337	153.0	124.82073531989109	142.85304074993908	232.9113747110759	2.08674809947545	0.21061408733950254	15.958091509139049	6015.0	0.09724110914659748	16014
1338	144.0	119.52807991612349	179.3825517536993	191.32684911945915	1.8835773796001452	0.128413634610331	17.65838690891662	6186.0	0.0649453237213662	15049
1338	145.0	119.22700332723429	179.53907259276446	196.2241743170181	2.1286510403537315	0.17451270168303704	14.346371358326865	6193.0	0.06320729206114656	15148
1338	146.0	119.43987752161384	179.19338838395035	214.24781459271705	1.8895641778167338	0.17760922402873014	17.551009041244996	6173.0	0.059389542927939916	15256
1338	147.0	120.35146633563534	179.7477574529612	275.3717749459599	1.7969065004840516	0.04784700107927259	21.797711557681307	6249.0	0.05381210257360411	15361
1339	144.0	114.66185667279505	135.3148531374583	220.1020536203595	1.7754676493593948	0.28407798753026153	20.698541783931457	5890.0	0.09128074674681128	15043
1339	145.0	113.53957867953604	136.25872624323583	173.23252468639672	1.723193382763777	0.26911081957237004	16.781493423295476	5733.0	0.11143627179535844	15144
1339	146.0	113.23891368583436	136.10261681818955	209.35706559965897	1.7439728959703433	0.2308333190779903	17.2820712779705	5820.0	0.09020550683977556	15249
1340	144.0	113.90228330097392	194.05516974299127	147.14334194084617	1.8613447790711606	0.14753320570396816	10.424158192268463	5752.0	0.1125604525097914	15041
1340	145.0	113.87355815265153	193.7200619105707	197.20763874138723	1.836288100164202	0.4009406373735141	18.032422922571893	5736.0	0.11088448020397505	15145
1340	146.0	113.94936927029046	193.8656016348908	144.6718935569742	2.0618906824353065	0.4786764749977408	10.647085754006284	5684.0	0.11274390520197368	15254
1340	147.0	113.5526796807189	194.34944602345251	192.3884122445894	1.7637938955083434	0.22290447436863864	16.833208423667546	5762.0	0.09632972990928043	15357
1340	148.0	113.66651267076597	194.21437735858532	237.82976543461314	1.6789462909628028	0.16846273356096697	21.451190405990797	5855.0	0.07960224339143435	15463
1340	149.0	113.88549442722883	194.0964037433451	221.27481045075842	1.6375757090461986	0.15968697732365575	20.803627207199895	5720.0	0.10845202582855708	15565
1340	150.0	113.38319696623964	194.35099857656658	191.3354882822645	1.7815856229430296	0.28894983179116385	17.711282336132513	5625.0	0.12747530105423702	15674
1340	151.0	113.6198707903555	193.38635238473216	158.4380861832836	1.688876830279166	0.25963697880678915	15.292212860670679	5612.0	0.13880628567350936	15786
1343	145.0	137.31569637385934	115.17667318707593	265.2658601424666	1.7979083315204627	0.1801789250561187	25.159823961253124	6194.0	0.06314787893056385	15165
1343	146.0	137.26126053188986	115.86582442927748	315.3191380114078	2.051258417832488	0.3122053507365154	22.699415847241564	6272.0	0.05419701803765368	15274
1343	147.0	137.73325497296824	115.00619081177565	254.6113636078113	2.1197126266161916	0.04251058756428498	13.094605549101587	6311.0	0.05094918622582334	15377
1343	148.0	138.14732567577659	115.001599271657	247.92746411694213	1.87296234035531	0.17177721950789626	18.306632081854517	6186.0	0.05533025878476719	15484
1343	149.0	138.02875869802423	115.83940511743984	259.25882926983286	1.969184060224973	0.33942535997737905	20.390060534492893	6183.0	0.06040935541838113	15585
1343	150.0	138.69591470147867	115.10582860413805	243.34613769914947	1.8894478275271611	0.25628457622142004	18.78250410203136	6151.0	0.06111947589863257	15698
1343	151.0	139.68297020403966	113.77519235525077	233.29278747397305	2.3504659337876217	0.2515600182528628	11.901218139425731	6257.0	0.05585688395076672	15807
1344	145.0	137.82865161411468	147.7147779926209	101.93833801733801	2.1048137957747124	0.19101384966012902	7.314160984602979	5645.0	0.1304829629897763	15166
1344	146.0	138.08388139617114	147.8876749002374	117.5311456853253	2.087475550725081	0.2953173894201796	8.570387528985988	5651.0	0.12002036214837218	15275
1344	147.0	138.42067855821438	149.2827985578702	152.21201971393668	1.9141306088347845	0.12782600262543187	12.448912356892436	5717.0	0.10391650376394983	15378
1344	148.0	138.22648307119127	149.17688924737377	155.46932823404876	2.3727065392839766	0.29934157349798884	9.070611648999254	5730.0	0.09540774298179136	15485
1346	145.0	163.7228660979219	135.16559711678232	198.2361117953829	1.773996305413564	0.15056879349546373	18.88706954490632	6002.0	0.07705422127423744	15188
1346	146.0	163.61035863431266	134.4652861164957	144.86365271268647	2.2209413219719742	0.4947290216585325	10.017189579979258	5852.0	0.08615310965824512	15292
1346	147.0	162.3980102945344	136.59269694393367	198.72550455798486	2.263391538793944	0.3804814177969624	12.953155519165302	5909.0	0.07777973163353327	15398
1346	148.0	162.7830176105232	135.6000227795401	246.41191359915675	2.163904409009541	0.2156040001917697	14.707050316208203	6035.0	0.06427029378880399	15502
1346	149.0	163.42920535023507	134.26109362911384	263.163485973805	2.1140456262149363	0.41315735170202267	16.97825784166387	6027.0	0.07100771399757572	15609
1346	150.0	164.47691521427924	132.9541106937663	189.16133949684243	2.195579608585231	0.4365697253466808	15.750234435726714	6053.0	0.0676836001058666	15723
1347	145.0	168.68940704245426	156.83949737477707	134.30006005941289	1.9016271604364507	0.2948490948588291	11.65930443556354	5655.0	0.1279969133771152	15190
1347	146.0	168.03591756853695	157.80299722421483	152.28170426260888	1.7320384278873573	0.1871594659498137	12.848457114319393	5688.0	0.1119214271416121	15295
1347	147.0	168.2132465529786	157.90970957781454	180.90738481476097	1.5673751063491461	0.09422979140943669	18.80106647903113	5707.0	0.10576763442218227	15402
1347	148.0	168.40510389551716	157.53430689404706	171.82270352170468	1.7916234179355413	0.2453761073023714	15.003830697350576	5664.0	0.10658148413436122	15507
1347	149.0	169.61619142666032	157.47614325798875	229.022455928808	1.7879678615330348	0.14562049364189458	19.07300974602597	5787.0	0.09725902211380313	15614
1347	150.0	170.09865461063924	157.52290654305054	190.49711821511514	1.7254101693636734	0.2578952869726191	18.444661235542153	5652.0	0.12074628990358732	15726
1347	151.0	169.9294189436572	158.05607516655903	181.65969063834697	1.8236998514154834	0.13590893096674184	14.648500805959106	5683.0	0.11930381941463236	15833
1347	152.0	169.97532182639404	157.82235898678013	185.86944395051881	2.009087105011084	0.1582653887780028	12.767246903473131	5741.0	0.11326738198597287	15945
1347	153.0	169.80205719157595	158.04043907838917	144.80212042179195	2.099349480042518	0.260338880396057	9.726585457062978	5674.0	0.1693987651303382	16051
1351	146.0	163.1011741922479	111.0396352876807	329.858993994533	2.3133818818241942	0.14644038374480758	16.175448781847617	6343.0	0.05099919048024799	15291
1351	147.0	163.85027272012098	112.05665061230911	299.67236620001376	1.99497798283534	0.17751571649091874	21.012532919284986	6147.0	0.059293439981076994	15399
1351	148.0	163.85646871112553	112.29745163791083	264.9741231520956	2.1441443944295253	0.08720064598822828	19.08172450584405	6128.0	0.05845338583994559	15504
1351	149.0	164.14883145993974	112.82534281468494	254.59017543438657	1.8746481409793467	0.13750339134035483	21.858344579606516	6137.0	0.06319046339916265	15607
1351	150.0	165.10033096219888	112.4554467574425	250.32908987035324	2.199979784296591	0.1576723935081098	15.343783479427394	6061.0	0.06709536142815242	15721
1351	151.0	166.5816457471635	113.07460593146997	217.2246195987105	1.9164182776947039	0.16552873858298087	14.605716318939002	5882.0	0.08559611463917778	15830
1351	152.0	166.94055977657862	112.59178419683913	175.6734497693111	1.944047806250861	0.18334268858608954	12.408110530407008	5772.0	0.10753279299109265	15943
1351	153.0	165.58895205906305	113.18270241750174	130.20104165414193	1.8296456857783017	0.07549345393631846	13.830976525873268	5766.0	0.1411420115604798	16048
1351	154.0	166.15282474385603	114.0830130280224	177.58189004185203	1.9681572254754827	0.22974310230439432	12.281469811120434	5873.0	0.08875114691418184	16151
1353	146.0	113.2893631509613	160.0871331929003	186.5739406472922	1.998610566607255	0.30418652421007214	14.346909464219685	5783.0	0.09539365388547182	15250
1353	147.0	112.48959572640818	161.03325743190538	166.22866990262295	1.8354940807943971	0.1221744652375488	13.682670951336695	5707.0	0.10576763442218227	15352
1353	148.0	112.97004319304402	161.24608056594866	169.49444053161594	2.169211956865206	0.5148236562187714	12.626004786467426	5708.0	0.09886257970206572	15459
1355	147.0	141.56772992490974	131.1203943176281	262.0656492132035	2.0039791992827896	0.10507935053882647	21.010568335535872	6234.0	0.05455374669580918	15382
1355	148.0	141.76664164413972	130.99332577333584	299.09849269085214	2.069078096043859	0.2901965207781724	22.946438040559205	6295.0	0.05028147794131697	15487
1355	149.0	141.81975900734062	130.92945359179762	270.2293582269068	1.9897643110429863	0.2870493488989867	18.793546349439346	6282.0	0.055182449879675625	15589
1359	147.0	178.19884532760472	138.132701396348	121.93516469507477	1.8275931358612196	0.06492321984961079	11.769166379698625	5543.0	0.14941962278125287	15411
1359	148.0	178.47997219044075	137.80526191896908	109.08082294498635	1.6838136361756277	0.13785332338975145	12.146498456372207	5452.0	0.170855603865763	15515
1359	149.0	178.0134494089671	137.06624536315033	120.19715792910651	1.9711916574260357	0.24960986659729645	8.922272714140453	5564.0	0.14814998200295212	15620
1362	147.0	95.14195493440776	152.41756000246565	233.72128974222116	2.140565279101571	0.38321996489099175	16.19602842770456	6195.0	0.056581249577889736	15336
1362	148.0	95.2318393878244	151.00674240025634	313.07881921661715	2.2441681548231496	0.22746356160121758	16.03927774141672	6279.0	0.050964102140458566	15442
1362	149.0	95.55017563574789	150.0813696148245	256.08929344444755	2.256856303994798	0.2942898984346321	13.24734808303015	6141.0	0.0629385030401563	15548
1365	147.0	114.1135918771306	154.1743960998497	178.6526975320266	1.9548700229346896	0.10698128895222098	13.689219563833744	5771.0	0.094943397498689	15356
1365	148.0	113.7244105847439	154.22663291382722	173.85000612528287	1.847560634422498	0.28665924950744476	14.133195293516414	5772.0	0.089440722911724	15462
1365	149.0	114.0140516367766	154.12215034599302	180.14425892300554	1.7562102668493202	0.22569515545801971	16.51672722348315	5764.0	0.10083140355851626	15564
1365	150.0	114.30929554979046	155.23342779219053	195.33814661277736	1.8658808487454106	0.26255590518294364	17.483628219944404	5797.0	0.09407693075556033	15677
1365	151.0	114.36281348009832	155.55504898221142	214.13246803680295	2.2041956225516537	0.3427900231970407	13.945798019144057	5883.0	0.08547475908912223	15785
1365	152.0	114.48083766319762	156.55857571113827	297.45239883577784	2.2639897260461073	0.17164226372556884	17.691303300569174	6176.0	0.06478631225863035	15898
1365	153.0	114.04610618951799	155.92361334925315	298.10224690006186	1.90059345013342	0.2507546413226357	26.770386720122616	6151.0	0.08312018257812237	16007
1365	154.0	114.40671873304076	155.67922156396762	263.83212870146934	1.7745106711697063	0.17677877550749724	25.86053984310607	5949.0	0.08068544930912482	16113
1370	148.0	136.235346185641	182.22035312651101	153.1386766694639	1.8456846191538416	0.10646479484209752	14.22933541698507	5752.0	0.09218621740601439	15481
1370	149.0	135.31512770489164	183.04314626550448	218.75866102544873	1.776193524201043	0.1441490854317187	21.023380385951903	5848.0	0.08890509535305405	15583
1370	150.0	135.26419156001978	182.86897239094648	127.2425384432133	1.7850218214508826	0.3528344388867058	14.18368305172908	5644.0	0.122664832718057	15695
1370	151.0	135.19108569673193	183.1470677644484	202.5838977903914	1.6549865006600084	0.14066929534955946	21.77730389323318	5780.0	0.100091084799437	15804
1370	152.0	135.35374780492313	182.71020980313625	166.05708736970442	1.7565412072726834	0.19724717343629725	17.791574994473677	5756.0	0.11041812703076642	15914
1370	153.0	135.44315238357675	182.42427666023698	162.58764911875426	2.084337500257122	0.11855331831988045	14.681722958450198	5820.0	0.12855541449296748	16026
1370	154.0	134.80161075093	182.6407642742302	171.99656735204093	1.7228983971168228	0.26907601419733485	19.164392721796734	5851.0	0.09139588359251916	16128
1370	155.0	134.80869765062943	182.0082690994793	174.9589845387291	2.0696839875713504	0.3620945363471907	12.467701627472305	5862.0	0.08030905916628191	16227
1370	156.0	134.79527378524105	182.12101471045543	172.82934611610773	2.3516906030787577	0.5373951316524465	10.48113075181936	5832.0	0.09064177079479946	16328
1370	157.0	135.57242846543724	179.66331155190446	148.4594445226058	2.2714274915970782	0.31589705014459324	9.773523696712084	5762.0	0.09792947070186207	16438
1370	158.0	135.4864659131597	181.1731957135245	150.639600613446	2.078205237267726	0.32584508552500346	11.856332955524215	5722.0	0.11637402833217711	16544
1370	159.0	135.17845929762098	181.43768813723904	116.37568312830223	1.9325942924323916	0.26184342932215454	9.573354868767765	5685.0	0.14620268782566828	16647
1370	160.0	135.23471694343033	182.69147062863993	126.52757134638885	1.80657684215273	0.37767492438213346	10.074611110547462	5680.0	0.12871757050630958	16751
1370	161.0	135.81667484159001	182.87375999759757	214.1900099893467	1.7117160312064628	0.18022276698748768	19.208683765548773	5809.0	0.10694395272346544	16865
1370	162.0	135.16132540689196	182.37688924714612	208.88910970340964	1.7695342765401836	0.22242227826272534	17.433013129475572	5839.0	0.0839215491683221	16978
1370	163.0	135.46541553501066	182.18889624433794	224.09660675870276	1.6225532971725536	0.07423955905747534	22.255519131232194	5847.0	0.08826012217018173	17091
1370	164.0	135.5396564595113	182.25084742130323	172.5331470813294	1.8094642531000589	0.12165504499979225	14.223337159869136	5814.0	0.08909770639938283	17206
1372	148.0	155.7077068838998	165.9917831631942	321.43345566040574	2.1633926799887573	0.10563603496902238	17.568562562554774	6138.0	0.05789000439401603	15498
1372	149.0	155.14014565619928	165.91312557368406	308.1937999253797	2.32346270963514	0.24322427241147526	16.200556725768685	6199.0	0.05949853091691875	15601
1372	150.0	154.5606248200169	165.92175432488233	319.4647343104479	2.225685377026246	0.3179052393647314	21.09127027579297	6145.0	0.061484552949603755	15712
1372	151.0	155.0898627860273	165.13547085068706	327.6351743525168	2.233307328740387	0.22073191386380417	19.231626915536964	6139.0	0.06271310340935597	15819
1372	152.0	154.33161260769216	166.13664152581327	319.41087662031356	2.1454101380627386	0.26318734709370084	21.022779171518728	6153.0	0.06628644835240717	15933
1372	153.0	153.87649890720067	166.73027238761887	269.67417403571386	2.032777058933741	0.2588188367767103	21.02672824202278	6018.0	0.09687806077815814	16038
1372	154.0	153.57771984948988	167.37898599635363	275.451548861035	1.8632140991204775	0.19739372984481693	21.930554984458	5971.0	0.07861723835465521	16144
1372	155.0	153.4874566826348	167.01015868790168	260.61623787386054	1.7488948786236618	0.18012149905675123	23.20600093921055	6005.0	0.06732210354505422	16239
1372	156.0	154.23129929934342	166.07087354397098	248.0601079273806	2.0564542717075285	0.36004950914228584	15.94623973370188	6111.0	0.06512124106107965	16343
1372	157.0	153.0763204530541	166.89570440778442	297.2935688031149	2.024976068269557	0.022671715124164563	22.356482036214903	6169.0	0.06072679898332806	16450
1372	158.0	152.87219102610442	166.3833255952174	280.82355496107465	1.885551735718632	0.023107970300209838	23.42259622560146	6102.0	0.07063776333135528	16558
1372	159.0	152.52925802797395	166.8444070576925	280.1482306968907	2.2255042490250254	0.1641176360033498	19.939623843329596	6139.0	0.07964969710020399	16661
1372	160.0	152.89342729159839	165.98547798535998	241.05430933978386	2.135558389785879	0.13112088913531966	19.60617187054468	5989.0	0.08353836828286815	16766
1373	148.0	127.80023097443532	113.13633218323335	125.12965498438753	2.077027709170937	0.19716577189607354	9.57460086767966	5692.0	0.10153659445964426	15475
1373	149.0	128.36516896905167	114.20591429926415	191.95464635388447	2.3789343436246493	0.33756954249592275	10.16444101630658	5957.0	0.07707540815869453	15577
1373	150.0	129.77825056725922	113.62325524813954	196.53826842619824	2.3781796487919062	0.16314468534271617	10.597870842638278	5958.0	0.07554905277314027	15690
1373	151.0	129.5523596463194	113.95455623253848	188.63874802105067	2.2697498653331625	0.08927834716123598	9.787923780553903	5954.0	0.07765761710286932	15798
1373	152.0	129.41315909361012	114.43442489006853	206.62517299847553	2.305647604102107	0.10756389263434216	9.894667509219179	6033.0	0.07539485760728963	15908
1373	153.0	129.58364451313756	113.96233384853169	161.03947977685007	2.343922391908279	0.42199475369432426	10.844154644386096	5872.0	0.11838888896685072	16020
1376	149.0	138.18176482409496	172.84524056358515	153.4322567182684	2.017969122472514	0.2900995451757308	10.918649587479944	5763.0	0.10099268708760147	15584
1376	150.0	137.41674330484892	172.21916283475755	131.68335298364985	1.8715632789153218	0.14263308296155133	10.592673260076905	5725.0	0.1056656999385832	15697
1376	151.0	138.02939132997872	172.69929890308862	153.94960454499264	1.9154013254707243	0.13218601691819545	12.598734927814101	5864.0	0.087840986028452	15805
1376	152.0	138.0337866911762	173.02095704288138	148.6164633038965	2.2045453436449156	0.27350126555121557	8.763029820868379	5862.0	0.09375242652491247	15916
1377	149.0	151.14366664972124	122.41224137054547	144.41307725715046	1.9775492489381916	0.3236691891215114	10.374405634757828	5515.0	0.16739630791671298	15598
1377	150.0	151.4798463443817	121.40621759482777	123.80381782060934	2.1846411276859663	0.49617955445588496	8.675285053186634	5513.0	0.16580430273590652	15709
1377	151.0	150.84762945706996	121.70631851464194	139.97074578587848	2.0764827708338793	0.44552098145059094	10.138626924158093	5606.0	0.14075065387749625	15815
1377	152.0	151.1628583609451	119.30838674933993	136.79821636059097	2.1300825306830773	0.5576844885157629	9.993404432298611	5618.0	0.14366643933765225	15928
1377	153.0	151.150446783653	121.01496076986054	170.86164353412065	2.1976911456538977	0.4625943305851875	11.511709334898478	5628.0	0.18824185693613105	16035
1377	154.0	151.34020198707896	121.02524177361474	161.62003963064257	2.149250788071704	0.41862139173676993	11.552745049402656	5702.0	0.11450587750256468	16139
1377	155.0	151.72580780007502	121.72780475686574	165.03118241439665	2.2395302017973555	0.3689473970502871	10.003884788325312	5642.0	0.11420208640500434	16236
1377	156.0	152.29229814389458	120.85253802125052	171.7216583884689	1.9371253800075865	0.11095956250842873	12.566699051514341	5707.0	0.10994598890608165	16340
1377	157.0	154.8307671413727	120.99140286213311	140.05900933655698	2.1363875211734737	0.2705769328498688	10.620202630155868	5600.0	0.12950983120207646	16454
1378	149.0	155.306289748944	151.28143205850662	205.3189677325087	1.5395981373574334	0.07205964845371052	23.409341959261543	6137.0	0.06319046339916265	15602
1378	150.0	155.04084017075397	151.35103680595293	217.09106914863304	1.4504309797210928	0.162924743672877	26.739483245236332	6123.0	0.06286131797548992	15713
1378	151.0	155.32987434315743	151.58090929860634	141.86946945984647	1.6044873673954547	0.09030061863825335	13.73252383384687	5932.0	0.07992248795076563	15820
1378	152.0	155.42616964012313	151.44060339409177	158.71832487449998	1.6139740539341738	0.23562857247198363	17.415044552056774	5983.0	0.07997367806200174	15935
1378	153.0	154.86401169048497	151.35595745962408	190.0858247706659	1.5054605913197263	0.177134066311996	21.63006626208319	6016.0	0.09711979106416889	16040
1380	149.0	99.57936096899445	168.21324284435556	163.4870658592065	2.0646274406934118	0.15598723289387048	13.824873140774843	5834.0	0.09069295120274337	15552
1380	150.0	101.52975841019133	171.52266601013832	164.6687711928874	2.004249505084608	0.3392270581455223	12.749150264790304	5636.0	0.12464532750285552	15664
1380	151.0	101.70274001434039	171.48368155760951	181.7219226194671	2.160956300867163	0.4156985699901545	14.157775704834576	5741.0	0.10702046759324418	15772
1380	152.0	101.57764270249658	171.42439315103033	245.51063821269614	2.015434394609145	0.24019619447897322	19.083340438906664	5894.0	0.08966679715163561	15886
1380	153.0	100.90539766388673	171.4337146452312	247.65382971444967	1.9068543133045195	0.23759834968052362	19.26002309912312	5835.0	0.12544790168447256	15995
1380	154.0	101.48471511755976	171.8994506386965	192.0888553569399	1.7191196758351843	0.1002157289832221	16.8333282934045	5779.0	0.10127254092550289	16099
1380	155.0	101.26738212020442	171.92951976208354	172.71829095253528	1.6011545304247354	0.19798984813054807	17.88415656665305	5710.0	0.10102388554785739	16199
1380	156.0	101.4867838312069	172.3403231075792	210.5148684321292	1.7619267218665904	0.18076854100423062	17.44835902883052	5733.0	0.10528216672447438	16299
1380	157.0	102.00651984227508	172.05048271909152	172.87777112976192	1.8122550024108532	0.12233083777621077	14.332938413015672	5680.0	0.11171866609012948	16407
1380	158.0	102.33872691566062	172.21795802402062	190.73844320619344	1.9574563022028129	0.1717539011260519	13.637946909331001	5695.0	0.12198597893336818	16514
1380	159.0	103.43031545963454	172.16015620415683	160.48317824372074	2.143588664383731	0.38741865227551114	10.077636939614228	5548.0	0.19549570210013154	16620
1380	160.0	102.38806961396463	172.40573980525662	201.4458706776336	1.9068603587264663	0.12691526450571522	13.122224426050552	5812.0	0.10456088831442648	16722
1380	161.0	102.66595903142027	172.45778059275858	168.41206523231668	1.9353983878236978	0.13760090290715998	12.50955077911534	5688.0	0.13127569521649643	16826
1380	162.0	102.93048728054461	172.64113579362237	172.77632060071133	1.9851906021789387	0.15094967589802685	11.825056524954453	5706.0	0.10355069063199288	16945
1380	163.0	101.85083159521469	172.44448737207267	188.0445557019868	2.1027249812399043	0.3033464079097942	11.462562722888663	5824.0	0.09110010692373999	17063
1380	164.0	102.00761299967675	172.28029711238014	183.02501515527965	1.7472724522864558	0.1749638054643209	15.521802125027033	5781.0	0.09343327943805517	17174
1380	165.0	101.30074129263875	172.615166452683	259.71780666562904	1.9252608919960952	0.1940064933128868	21.453819960813302	5940.0	0.08080396897629956	17287
1380	166.0	101.48470105167635	172.2296504445253	213.65872782045312	1.8529508292835808	0.23885330970234014	18.575409956761856	5811.0	0.09746650750609023	17404
1380	167.0	100.97067125512335	172.43125048333462	209.97757068900958	2.026233897029907	0.2868309690643216	18.609681788613265	5845.0	0.07620547079652812	17514
1380	168.0	98.4326174483606	173.92196659527244	212.27973686910323	2.2343150256009547	0.3497599434801505	15.651969292120363	5963.0	0.0841162788249532	17622
1380	169.0	101.06074949514861	172.67047931656532	213.36727377349186	1.962388190995388	0.08196628203289999	16.989486613343573	5729.0	0.08996031430934374	17731
1380	170.0	100.93802565297473	172.47896833322238	193.40445127108654	1.9249447843011882	0.14119855205698903	16.805882432699935	5724.0	0.09571541944964616	17840
1380	171.0	101.56403465808967	172.31657822054137	214.33583896194133	1.8652863059720004	0.22027777458225897	15.735717415925489	5770.0	0.09496052621200843	17955
1380	172.0	100.66370960129119	172.19618858601928	196.5864462162494	2.136180434169669	0.278478816189472	11.574026059157532	5749.0	0.10987672046851606	18067
1380	173.0	101.10384772233795	172.11208654344256	212.47276137742557	2.1462870431818053	0.2817654807788293	13.660535609395758	5832.0	0.08681178466837686	18178
1380	174.0	101.59766527199935	172.2102353158	151.13100175033853	1.8869971430861066	0.23464905504805245	11.035889539974685	5624.0	0.14013636898316542	18286
1380	175.0	101.42238264381426	172.36648542603044	150.6129776989591	1.8485593029592515	0.1588232927738867	12.563056458675375	5655.0	0.11678383601312203	18392
1380	176.0	101.57094793725973	171.6541017469003	199.79964855787702	1.9848003099679192	0.40050837308535286	14.978381778165096	5698.0	0.14260541616276518	18506
1380	177.0	101.66585275495083	171.69551562710495	143.82483935843604	1.7557904433131686	0.36431910877396406	12.59533000612196	5619.0	0.12356776906540991	18613
1380	178.0	101.67742343901196	172.16757353140667	160.3871565200756	1.874004734410435	0.31947179271721854	12.950722953214054	5650.0	0.10264312129474747	18723
1380	179.0	101.23354792965465	171.75326703099012	146.64613170673837	1.8342410886420983	0.3096915607585181	11.58074649275462	5663.0	0.13382934208355862	18842
1380	180.0	101.28664802011727	171.901439198461	152.06193858194868	2.0077309267347823	0.4127168929182856	12.335620044707511	5628.0	0.13748498268977996	18953
1380	181.0	101.01739489448552	173.14833178833226	141.57903534801505	1.5782910507201624	0.12083490595624856	14.607220740406987	5659.0	0.13457243952338876	19063
1381	149.0	106.45440005846507	145.92736558656202	174.12282605399457	2.11277255633322	0.393128273803357	10.758606626562559	5850.0	0.08865542542069585	15558
1381	150.0	106.32534810662197	146.49108112236263	125.90572020842832	1.9679082673172499	0.28931982946229107	8.54430597264005	5732.0	0.10441520066487675	15667
1381	151.0	105.80541166191014	146.6241907755505	114.25337958797569	1.814209151274046	0.3196319715314567	10.108807433204687	5761.0	0.10335119441861866	15775
1381	152.0	106.31293843405516	145.92833645592785	140.898100824625	2.1345459895626075	0.4621519930725343	10.314683125013033	5821.0	0.09956499190752462	15890
1381	153.0	106.33935086242255	146.9804012045852	184.47806668817373	2.2750979632525246	0.5607565981103992	12.5197617199004	5841.0	0.1242465589795752	15999
1381	154.0	106.68943472409153	146.79217557011862	135.91635725824057	2.2438650534812106	0.47069188103681114	9.519154189430113	5735.0	0.10843342611460677	16105
1382	149.0	127.39336697206973	185.9730321983721	341.72010838348916	2.0392631701236072	0.12372831493507783	20.637711110102057	6347.0	0.05221609567803763	15576
1382	150.0	127.69290333298467	186.12683584881282	337.89900038086734	2.005696708231591	0.14203788322020033	21.148963442224204	6267.0	0.0548257238771724	15688
1382	151.0	127.58484490612422	186.5787182762527	268.96532590169016	2.0612526245473575	0.018211797102741116	17.204549780508682	6113.0	0.06445637570655119	15797
1382	152.0	127.02237766124998	185.5562341344105	276.10015552714435	2.1911494328867436	0.12664440579035635	14.529163810652225	6168.0	0.06530033635668556	15906
1382	153.0	126.34112850139024	185.57397549640896	253.3347649330383	2.123342212615551	0.1194735334061297	17.656099748764507	6156.0	0.08267877637979083	16017
1382	154.0	127.02167958721581	185.97739282678046	253.88471515060743	2.0468182411983262	0.24658115961122967	15.822943931703135	6167.0	0.06400143436580595	16123
1382	155.0	127.25199391695047	185.820796233228	307.43388255667884	1.8361912100045577	0.15332801281793904	24.43120777698157	6158.0	0.057392081984836675	16222
1382	156.0	127.31484880944322	186.10006676515522	343.1404334139116	1.732277246109994	0.0669397862159811	29.848813828458276	6296.0	0.054876216787804535	16322
1382	157.0	127.52543935349229	186.4189982910803	285.5161498250547	2.0398744469074876	0.12622594963466421	17.680726379735916	6150.0	0.0618232050516682	16428
1382	158.0	127.2645177786757	186.45198463306227	269.0759450501689	1.91371404394492	0.1629204567755772	19.46991897456933	6096.0	0.07107883849490251	16536
1382	159.0	127.52242226970323	186.3204896419154	263.5620119969491	2.149140188568039	0.1610768429474363	15.862519780342181	6141.0	0.07949029264397561	16638
1382	160.0	127.50839814266332	186.15099459232223	330.7792899555269	1.9532307306938088	0.1795843841267678	22.61480776030508	6190.0	0.06801042923476387	16742
1382	161.0	127.37306500987194	185.8998261090079	295.91857479759216	2.0525285302542673	0.2889855133593245	20.703633509440827	6148.0	0.07039111728858513	16852
1382	162.0	127.27409165242972	185.29316306860227	271.03658508050245	2.0812662148930783	0.27354886996325484	18.629014030230046	6219.0	0.054437882848631346	16969
1382	163.0	127.78572298269184	184.96488838534862	246.18396224037923	2.0613364524442774	0.4007252977747216	18.171327050330593	6043.0	0.06973449170419632	17085
1382	164.0	127.87144174933826	185.11151332981694	255.87031710425413	1.9792217578518319	0.27012258861296057	18.232740607100876	6154.0	0.06027893499321078	17199
1382	165.0	128.50580624221752	184.44913569536033	184.53959475634508	2.0128863855015484	0.37293762099065986	15.470109303859306	6039.0	0.0720054125603904	17315
1382	166.0	127.27791662940422	185.35133226958868	305.88884174011787	1.8886489173617909	0.22296060703153806	24.070525420007517	6148.0	0.0652782443970381	17429
1382	167.0	127.3321919959111	185.48442301819858	267.78073044945313	1.9581607329438893	0.12080758161491062	20.83664984833077	6128.0	0.05469524913742434	17536
1382	168.0	127.30595889741181	186.2489237689577	226.6780227531797	2.1051943494390546	0.26508069925941674	15.360199222649621	6072.0	0.0744365307148332	17650
1382	169.0	126.81702649967878	187.02975364261522	246.64442440560973	2.305603393220343	0.33094736983660494	11.86936066034991	6114.0	0.05536517014517023	17754
1382	170.0	127.23502668102276	185.00420625436303	181.36790724184388	2.18259458751019	0.3989927965750847	11.993625348446649	5935.0	0.07033872784278054	17862
1382	171.0	126.45539124645198	186.01211960412297	216.18646322474962	1.9232211337578542	0.26152890651975685	17.762205095521118	5943.0	0.07437384571742515	17981
1382	172.0	127.36318831773185	186.9177037743541	235.3803220718801	2.146408514372869	0.2774989884327324	14.122746904611995	6057.0	0.0734028099698062	18089
1382	173.0	126.94619293865905	187.0096474574138	223.2616162272068	2.1118139403493914	0.4006790254791996	15.028169912037875	6075.0	0.06337950120095873	18202
1384	149.0	114.43851733261351	173.53883869046095	210.3263057543612	2.1193720788051973	0.3298841266909648	16.74333239444569	6095.0	0.06596318806372832	15567
1384	150.0	114.47979743562117	173.60275024243077	192.95505500838811	1.9697974060609558	0.11667164663493457	17.37707777743627	5984.0	0.07322030970462351	15678
1384	151.0	113.14753865243428	174.23334120793302	282.63756250382687	2.1072774509928007	0.1887416313110588	16.420815768276768	6056.0	0.06863931318124579	15782
1387	150.0	157.79054885659397	108.64208298511998	239.44483222858335	1.99695221284284	0.2073532734126876	20.458204719817815	6058.0	0.06731474879873829	15714
1387	151.0	158.458973434307	108.13887246063229	269.6395056971585	2.1876891672024037	0.292973654591253	15.431586568387685	6101.0	0.06529407589623921	15821
1387	152.0	158.16071484721084	108.00332009610707	276.5897474203413	1.9519021967879184	0.09913115158295231	19.36011077769409	6088.0	0.0709278564563676	15937
1387	153.0	158.41164722910347	108.26047436468394	286.15346596317244	2.402485193402343	0.1973384740405361	12.591943248703005	6275.0	0.07340162637909914	16041
1389	150.0	171.81006277662985	131.87876251051367	263.86723316795985	1.7003082008076356	0.10049204268777756	26.443221039238107	6199.0	0.0583478576275383	15728
1389	151.0	170.81095151940332	131.82290822764878	298.4613402032322	1.976123795947956	0.16518714287120986	25.05226189968118	6309.0	0.053289508023742674	15835
1389	152.0	169.86978805001075	132.43935767603458	435.412948301221	2.010577459739714	0.2002632647011277	31.849052571554726	6545.0	0.04752929267916411	15948
1389	153.0	170.86918120365056	131.9532586665417	424.91025889683436	1.9778119484245	0.18167103764978285	32.62356200054364	6597.0	0.056306026978725845	16053
1389	154.0	169.1086510403928	132.05299470157618	326.7794163591062	2.1701637724639973	0.32986191940182386	21.51298073683438	6296.0	0.0570239930836864	16154
1389	155.0	171.30911130565846	132.64747579232056	297.64050627909023	2.306580770064994	0.3383826652311036	20.322743921367177	6359.0	0.04807614078219699	16251
1389	156.0	171.13947694572542	132.4618404413939	361.9820559126628	2.156081913724531	0.2092217997672208	22.26898686983765	6390.0	0.050814288106166415	16353
1389	157.0	172.21178566834405	132.5899087698384	347.32282724447225	2.1817259839684833	0.3405155961526816	20.534397121452656	6255.0	0.05621435333557535	16463
1389	158.0	171.70437608596913	132.14469480886314	337.5498034907683	2.323438102006889	0.3206689449050618	17.117509036515507	6385.0	0.054644020396426574	16570
1389	159.0	169.19345892686772	132.35121073167159	269.9538225587985	2.2915124939663367	0.08343210247394156	16.149739260469484	6266.0	0.07065286042021085	16671
1389	160.0	166.25615041856489	134.896037035992	242.68240694749556	2.1348525159876366	0.4010891996387907	17.298076200213792	6118.0	0.07286179638247858	16776
1389	161.0	167.325818215713	133.97174160423486	276.0280781692859	2.171222705908216	0.3492903299859056	16.048867078476835	6233.0	0.0648347386694614	16892
1389	162.0	168.12296253597816	132.4790460091995	317.88490607806835	2.1377916237205032	0.2552971160039821	21.15906355475569	6283.0	0.05139671933527503	17005
1389	163.0	167.48172283687867	132.35391715584143	374.0620027582718	2.232731463911935	0.24493270021523553	19.646188303080603	6354.0	0.05231188419169069	17119
1389	164.0	168.41776749828097	131.77429502568842	364.76635564400783	2.0651390630878304	0.2219987077169961	27.949966791538333	6419.0	0.04814220093105623	17235
1389	165.0	169.09009748303566	130.7593610314738	331.25050476754836	1.8801518486952868	0.19841141598682405	28.281815490057436	6346.0	0.053829311280956284	17349
1389	166.0	168.55480513853038	130.76445414009805	385.4302781285379	1.8941608921847282	0.1469667554598738	31.40806431237109	6380.0	0.05318621244171483	17466
1389	167.0	168.53638802889577	130.51046439628482	407.42206670652047	1.8240207527177343	0.26067781760259057	38.00634161291316	6325.0	0.04571311836043818	17570
1389	168.0	168.8222480751102	130.5713421644861	378.40825327959067	1.811175922693299	0.21880515813476187	31.023509400862487	6386.0	0.055904150337803694	17680
1389	169.0	169.4440100701782	130.54927604288957	374.9346602430033	1.8191479493692069	0.11200302869381741	32.05152873526026	6415.0	0.04256711078023345	17789
1389	170.0	169.80910546162778	130.80857143231114	409.8750110524819	1.9212475926002024	0.1353035383772204	30.24211193940267	6486.0	0.04156289004286287	17902
1389	171.0	169.06357225631626	130.2328010595134	372.62373643465537	1.7592064349215526	0.095989950132926	32.29393450421022	6396.0	0.04744230925859733	18017
1389	172.0	168.7180304726671	130.32239436150616	353.33300452326387	1.8101974320190803	0.20147065972297143	29.662656829490004	6343.0	0.056107971077384265	18125
1389	173.0	168.3683844602362	131.27667956981352	255.14986004655958	1.9564955730678617	0.04735349908038364	20.600577143436702	6168.0	0.05744524008706659	18235
1391	150.0	92.55092566057202	156.45059696322528	208.56911278100688	1.565719210471997	0.21914589656284528	22.869883028294595	6018.0	0.07038325651708266	15655
1391	151.0	93.47342568449423	155.86192340685753	228.97285078454917	1.6966675605274728	0.25286949927280256	23.499703620694056	5998.0	0.07349231622616118	15762
1391	152.0	93.36369876064194	155.66461983492547	236.27899169990673	1.9661271824641322	0.3333744020245573	19.03780890442962	6067.0	0.07256952402562111	15877
1391	153.0	91.99571629988353	156.08722123459816	203.0167723029177	1.7951541192265037	0.17451179029428615	19.865352333771185	5984.0	0.10115835894528588	15984
1393	150.0	113.11388857245413	180.82889524624235	241.81908794261827	1.777942659509709	0.3024638480107572	20.214957855945585	6001.0	0.07177375849071062	15673
1393	151.0	113.00180354550653	181.5609114503145	147.36662779212656	1.597401444150408	0.112994719353132	14.92595172178645	5749.0	0.10552193129088837	15783
1393	152.0	112.86554792764059	181.09514194504953	173.55751239181612	1.8459001495957164	0.29550968404969474	14.699523372234871	5896.0	0.08942323665414373	15896
1393	153.0	112.19374649336076	182.4771250233776	212.94048800415885	2.2652677964512384	0.3031579154747322	11.90198739407947	5970.0	0.10303280623993483	16002
1393	154.0	112.0686958707236	182.55471690358803	270.3885145341677	2.126050694233269	0.3306927583517376	17.038482478521527	6048.0	0.0721447347953362	16108
1393	155.0	111.15755692548315	182.15128964539952	284.30711796701524	1.7993299172075854	0.2513635386492709	22.803117609673237	6072.0	0.06258054695522038	16206
1393	156.0	111.46781616968462	181.03952916653407	228.99257543154513	2.31355964643159	0.4160698741686009	13.780509822138303	5939.0	0.07879866875582085	16307
1393	157.0	111.40884955752212	182.74467719651992	236.93739306748108	2.0934391762077866	0.42034227702050025	16.020103226053596	5938.0	0.0774196000040461	16412
1393	158.0	111.41709312781944	182.6363726896408	285.73138114705586	2.1258504588304072	0.42209313557262956	19.425750237693073	6010.0	0.07806571747476171	16520
1393	159.0	111.42335804745834	182.67326822017282	286.98546687874085	2.1309833494544246	0.4731614424847752	20.497112145740623	5982.0	0.09453056545904669	16624
1393	160.0	112.0909544056507	180.70128436558505	334.971996832714	2.224115488928804	0.40944448630639374	18.2909471127135	6195.0	0.06769740798787763	16730
1393	161.0	112.53476040229047	179.1065421009871	356.9263535715475	2.1753725799354613	0.3789277244817902	23.07711413545517	6184.0	0.06792563794751086	16839
1393	162.0	112.3140234791889	179.35354779692025	304.5252293497131	1.9990845086678175	0.35763964652595737	27.343972974754642	6076.0	0.0627315467562724	16955
1393	163.0	112.004995619568	179.28077605541728	342.7241224091918	2.055498517645824	0.20727606938218943	24.470605270395147	6174.0	0.06115510206256087	17070
1393	164.0	111.28072371962473	178.37928233620426	256.444057437696	2.1019813537113867	0.30029947135530477	18.517453855275033	5952.0	0.07461817006334905	17184
1393	165.0	111.09657811101854	177.8007904650504	205.3115366211205	2.182919005843784	0.18740490609476237	14.870586417055735	5895.0	0.08555593979898642	17297
1393	166.0	111.41564021400677	177.80447797140843	223.17943529293063	2.01438597703038	0.13798238157819226	18.32824974160277	5937.0	0.08229457424394489	17416
1393	167.0	111.26197109705079	177.73638568057532	195.8751794629287	2.1573926374961854	0.04676482534917535	12.905395893982705	5928.0	0.06832476549362278	17523
1393	168.0	111.51400331384913	177.53096838035623	224.00312011981632	2.0662810047504068	0.18670039680752099	16.036012934798283	5945.0	0.08596227953240435	17633
1393	169.0	110.11838781799504	177.78296452957883	202.34254560151908	2.0083630815184983	0.16391869920946492	16.20158682250655	5827.0	0.07761530993723437	17739
1393	170.0	110.07979291362066	177.92157764487052	235.6434074599956	1.9634277784442151	0.15086911867875352	19.92177865849069	5853.0	0.07841858107253777	17849
1393	171.0	113.47567704917469	178.04484817685173	157.58823163300318	2.3222558486996276	0.03362015460046703	8.591333748715577	5831.0	0.08651651440598435	17971
1395	150.0	113.28143926809946	144.71357747054765	183.04794288815623	1.8068844003943123	0.2667252448758347	18.55848829363621	5749.0	0.10149805568403138	15672
1395	151.0	113.2135472987586	144.6654267053073	194.82953364289912	1.8316866302912929	0.22904224582041566	18.11015475576756	5837.0	0.09143811437440984	15780
1395	152.0	113.27391984962269	144.37630336670645	167.65273743750106	2.1470949708146394	0.17589789224139427	14.197653312437343	5742.0	0.11307286475776407	15893
1395	153.0	113.73489838541248	143.95999343990147	148.73178241053526	1.7375580452113688	0.16122486695571306	14.280493219037087	5718.0	0.15459642879447605	16006
1395	154.0	115.058148442941	144.2882325141777	171.8337262176043	1.5368674296661116	0.14957479060547277	19.283211187343678	5683.0	0.11832094437628685	16114
1395	155.0	115.96336267259412	143.37276156536973	198.45394191683482	2.2114967125076324	0.3324257603505443	12.930110771843411	5898.0	0.07658954978081173	16213
1395	156.0	116.13983080052917	142.94155614598736	204.85163273909419	2.1982288675639836	0.23377597731095476	14.957883496458354	5821.0	0.09206425196738573	16312
1395	157.0	115.47958166035052	143.76152515327846	204.03989101818786	1.8964121350304042	0.06681929206059783	18.23544706026805	5836.0	0.08811471504164546	16419
1395	158.0	115.23693757095162	143.9511852847909	202.7676288146853	2.014906080715018	0.19023482577508788	14.367580466575355	5834.0	0.09772472404637951	16527
1395	159.0	116.3317248476598	142.86090650525088	232.42742035114938	2.225121125921618	0.36234917726406224	16.768909123366868	5975.0	0.09532461499027058	16631
1395	160.0	115.18901094119279	143.5552947703655	193.67198112984408	2.040748976365831	0.0770007647535685	15.110599860897452	5818.0	0.10367647152377239	16735
1395	161.0	116.59177891480024	142.97879434340706	285.6811975446003	2.116409973399497	0.2823755791467468	18.766470234279165	6152.0	0.07010837223482035	16843
1395	162.0	115.25761432789058	144.60158462372718	246.58418571207503	2.1766756747459803	0.1682033145141957	19.07906198822617	5925.0	0.07475820534072833	16959
1395	163.0	116.9652986254076	143.84540298502574	310.2040160404256	2.0526368735591447	0.3465557403354254	20.53730323154203	6021.0	0.07141707725370175	17076
1395	164.0	114.95428794107245	144.2407782740648	290.98248599596576	2.3698402503254368	0.2532329149596668	17.90797030020092	6017.0	0.06931257120998059	17189
1395	165.0	117.71062706231419	144.0801848546319	193.90735582910867	2.129358754088153	0.2364048010709905	15.022050892780364	5851.0	0.09077570369497118	17302
1395	166.0	117.95898416327496	144.35176598701133	194.79680398320588	1.9989729853518452	0.21124878730294547	15.108448026064334	5861.0	0.09082203642382262	17421
1395	167.0	119.87424326656458	144.7130466812869	170.03887033261236	1.8316395091825783	0.13783262552832096	17.017747589674585	5803.0	0.08092895039135424	17530
1395	168.0	121.36787284490462	144.93357719024414	216.32482474036985	1.920792093558745	0.3132726463984327	20.421842883662364	5874.0	0.0941087124672857	17643
1395	169.0	121.26412021734573	145.45269505490077	151.66459629889195	1.909690123301938	0.2737628262026092	14.566609168398438	5764.0	0.0851248078763166	17751
1395	170.0	121.07365000719341	145.5076794054382	152.88868011613758	2.118069516373296	0.40700298392193873	12.401889299518752	5746.0	0.09224544984046092	17859
1395	171.0	119.90338079846248	146.91170290538085	117.68942186870296	1.843768998906328	0.36120756103429685	12.021482053376914	5638.0	0.12038606264199851	17974
1397	151.0	134.1743248411913	162.78594833738816	164.40068787435814	2.013846597658447	0.2630130654021214	11.781940175612107	5835.0	0.09171632364735428	15803
1397	152.0	134.2307515914847	161.97049421589432	149.4764465562101	1.9809915369249302	0.20684892654767414	11.246800606104877	5770.0	0.10788518621734561	15913
1397	153.0	133.86767612052085	162.00794689238006	165.4983070422635	1.7241424366670224	0.06378226560999224	13.974343976184652	5822.0	0.12813221358427956	16023
1400	151.0	83.42008118819669	173.9953419473806	148.35261574299895	1.533538319796309	0.15050539748392583	15.989081399255713	5513.0	0.1797858749826866	15757
1400	152.0	83.01583727781734	174.07723858194055	146.5583356274791	1.4999872007347552	0.11746679088823994	16.27624459985565	5553.0	0.1674099393553166	15870
1400	153.0	83.08027808786333	174.70066837174468	176.14533144247144	1.6218082000687815	0.20472764848612482	18.32365443927689	5644.0	0.18122998260899723	15981
1401	151.0	95.14808240960701	148.35139203856357	168.36797667076783	2.3699223561031	0.2331528938177939	10.410891841558758	5982.0	0.07495424377645364	15765
1401	152.0	94.06530966032791	147.2096468989204	125.71665941331851	1.7983795624538534	0.24253669758563576	12.440852308008479	5776.0	0.10683486800007468	15879
1401	153.0	94.46030461503226	148.52312351287043	195.61443207329867	2.0024815692064792	0.14419650088429276	15.775895374368332	5964.0	0.10385757624062397	15988
1401	154.0	95.18364828455037	147.32603198249146	232.39481425959872	2.133186169025417	0.09685367877897448	13.194833339443537	5990.0	0.07691453515519246	16094
1401	155.0	97.49668976368423	148.3012163756846	130.2826923471503	2.114293050986425	0.041327922141349276	8.799965328044527	5913.0	0.07513951550061132	16198
1401	156.0	98.73091917897861	149.13634687877308	197.66942559388997	2.038202321394359	0.3416670756809864	13.23349791387587	6100.0	0.06585224611237757	16298
1401	157.0	100.5376879745893	147.47571219415354	142.61010516161986	2.1654896963719446	0.10578542901904896	9.704515382387513	5923.0	0.07882662244715824	16405
1401	158.0	100.94073464706608	146.60722803106225	158.49186769138015	2.165878128250378	0.26970777552194386	12.60932497938582	5961.0	0.08269732769039495	16511
1401	159.0	99.66806816826167	147.48644229062586	161.82180936175666	2.0934197517462776	0.08827096516909204	11.583420378052125	6010.0	0.09148238955815037	16616
1401	160.0	97.89756732835257	147.11154885757114	176.74524391812488	2.2109511791460656	0.3135283088587372	12.344256077105156	5998.0	0.08269298544823195	16719
1401	161.0	95.12252451167926	148.85719501131308	245.19266263795635	2.2231785761398464	0.22385254067900034	13.516725597606973	6215.0	0.0659369281525835	16819
1406	152.0	140.0208887883511	108.340111369686	330.18957212477244	2.2870960979533566	0.22123403091148466	18.543612698757435	6379.0	0.054000105920155854	15917
1406	153.0	141.1752344510685	108.04888027194616	291.4192329402343	2.192718218864154	0.269633670675484	18.928983673924957	6316.0	0.07066956863747484	16027
1406	154.0	144.69868247344124	107.08214206604467	241.1907999464913	2.081935409005212	0.0897208029271266	14.462942646198169	6122.0	0.06685505076031809	16133
1407	152.0	144.62905908790782	175.98201660049705	180.53048784037915	1.9862640805304377	0.3193748078452532	13.062946082436405	5761.0	0.10949996532254454	15922
1407	153.0	144.0880615911035	176.55061077844312	145.48311581077104	1.7966112002772068	0.11911436733822194	12.820932926283689	5726.0	0.15217868013363012	16029
1407	154.0	143.81733140828973	176.9403791780619	184.72339270668624	2.0842358491023427	0.2895127144110654	13.358101878432505	5769.0	0.10281569853428336	16135
1407	155.0	143.37673363564227	176.90323870370258	193.25272601672197	1.8534954038561897	0.23444974696072898	17.089033596323535	5843.0	0.08242161583144358	16231
1407	156.0	143.40200556885023	176.95475868315702	162.92118870366735	2.044180243811179	0.14078264390530032	11.829758778767786	5799.0	0.09504749628809431	16332
1407	157.0	144.30033050583697	177.56705876153353	268.62415308916945	1.9392822239552858	0.2871706337846738	20.940042148604146	5979.0	0.07381809883573678	16443
1407	158.0	144.5999738860891	178.26692995367324	250.45542486168148	1.9626448537930081	0.4030617765999837	20.34819731937802	5914.0	0.08768744605038077	16550
1407	159.0	144.60669900891224	178.16223695823209	255.54858850139732	1.8596830185475504	0.14061434139169518	19.838861599481657	5982.0	0.09453056545904669	16653
1407	160.0	145.21093475263908	177.77603432913423	244.1424802469381	1.7113252608259597	0.17872548401218477	20.51266038004707	5863.0	0.09749179426161023	16758
1407	161.0	146.05465970733283	178.58285656952535	245.74904766275375	1.716626350676198	0.12082064308877435	22.155701941209763	5859.0	0.09933579852706803	16872
1407	162.0	146.15824937431816	178.72844101240432	260.45891044738045	1.8484563430953895	0.06680170401974007	19.283966904452736	5968.0	0.07088809117372341	16989
1407	163.0	146.30394651817696	178.68822546290016	254.73693819285822	1.8967582032925612	0.07389621931171869	18.01891286644323	5868.0	0.08581745545905117	17104
1407	164.0	145.8612424567549	178.212771461407	290.63799529092387	1.6789613540073582	0.06779937807486691	26.529481862877226	5992.0	0.07126138676814163	17217
1407	165.0	146.0068283480084	178.45982449974014	191.70737751249996	1.6730977800812374	0.22291712317654436	19.0315401703274	5830.0	0.09349822106347024	17330
1407	166.0	145.85535051519633	178.03580419943418	184.90943553134676	1.8537420600551116	0.27442678096377404	14.22155078797892	5797.0	0.09950482269965001	17447
1407	167.0	145.67324765168354	178.39721547027034	234.0560828951062	1.856199794988227	0.24322162082262433	18.94604675596643	5941.0	0.0672357243565248	17553
1407	168.0	145.55541473128446	178.05411534192893	225.73415173339006	1.7505684516869313	0.09448200008793156	19.33930375665078	5856.0	0.09642538746738011	17663
1407	169.0	144.82367156426977	176.47669083259254	265.7276410031701	2.3195496476767414	0.32145351739122935	15.095788295453472	6032.0	0.06030448754473325	17772
1407	170.0	144.16224222759612	174.1573041065207	237.5983533702541	2.1226368694746163	0.30292864973848294	16.514571886796976	5974.0	0.06705284224925938	17878
1407	171.0	144.54331153352484	174.7447099810525	221.33087400443338	2.0788655677495176	0.13251410712931405	17.282233247243063	6004.0	0.06909235027066969	17995
1408	152.0	144.96380888760123	115.22208484575596	277.2312816252201	1.7647357008751647	0.31342821584883945	23.271730020519684	6207.0	0.06286864236460044	15921
1408	153.0	144.45822602766012	114.9750848850996	246.45312731809184	1.951953375477916	0.08781003825796599	20.090359582176553	6153.0	0.08294305572400949	16030
1408	154.0	144.8605835101953	115.40662695107864	254.5484744203715	1.7067269099136038	0.19802113930959642	25.66307893993093	6160.0	0.06442922354236252	16134
1410	152.0	153.34426054974836	176.76816202090592	105.71501443074563	1.8638872517363927	0.1828870531798295	8.75484437646801	5431.0	0.24269196147602656	15934
1410	153.0	153.27350756618486	176.6576386106574	161.52234931435717	1.7510436990013265	0.13047796294263317	15.057564711870667	5539.0	0.23986447567874875	16039
1410	154.0	153.3042690368122	176.68101571193557	150.94689314992917	1.9716318618976132	0.2601633689356839	11.301431172634297	5558.0	0.15153713850032663	16142
1410	155.0	153.73325477777368	177.27206876417026	149.87811753760127	2.0227468829990936	0.188046162323457	10.046853754000036	5504.0	0.1553198120560643	16240
1410	156.0	152.83665070896978	175.80666987479984	109.79134765553034	1.9914035718682437	0.22397756092631632	8.446118923246056	5520.0	0.16135475780193725	16341
1410	157.0	152.91464090557028	176.16809968094708	124.50603931516204	2.1404357232528284	0.30182521961264297	7.346731309631316	5535.0	0.14875764010844034	16451
1412	152.0	161.59079945511579	137.4625916992639	204.67959518256322	1.9101013576432928	0.04007311800952554	15.998962670793205	6033.0	0.07539485760728963	15940
1412	153.0	161.47233195394816	137.48651499690106	159.03133986519686	2.1530577392786845	0.248664779883911	12.563070637181964	5807.0	0.13137585653493963	16043
1412	154.0	161.39834956403578	137.38709659155248	150.97638406403973	2.124280237399749	0.22111492105836772	11.93655433739243	5806.0	0.09732838448008593	16147
1412	155.0	159.84088514480732	136.9480888148254	162.75343302294203	1.872402045468489	0.1581529763908816	13.269131968910038	5800.0	0.08763904190848715	16243
1414	152.0	130.58642997875643	192.72129916016334	185.91395230444581	1.751272618625225	0.25905700230712814	19.393875735845604	5669.0	0.12928004937845283	15910
1414	153.0	131.34636770585658	192.43980447112895	187.38075975333237	1.7679796836623003	0.2611622655068547	18.912058349929865	5663.0	0.17355311659897793	16021
1414	154.0	132.3741959047981	192.60447336578287	172.01793757965729	1.6967213447792184	0.266858673373911	17.253894372894408	5670.0	0.12108114497820215	16126
1414	155.0	132.8760006306849	192.76053101599717	152.51262760736435	1.6819144618986037	0.26170881936431156	15.485778702753803	5571.0	0.1322091550471622	16225
1414	156.0	133.39166023692925	192.53283102650101	173.55080062292512	1.7127687748321172	0.2506773793314216	17.015213046517804	5648.0	0.12223325331825606	16326
1414	157.0	133.27358456200423	192.6712914477219	194.29733259072398	1.7806828886416555	0.27354459407564535	20.245093034476568	5682.0	0.11133630081092726	16433
1414	158.0	133.31608887648628	192.07558536373818	225.24102189684024	2.088024531031106	0.3811629233670746	15.948736306866813	5880.0	0.09168985745667421	16540
1414	159.0	134.03372782068345	192.013040547987	222.1647387300761	1.7422010135225263	0.2613071697101514	19.772000671320875	5780.0	0.1244443214956475	16643
1414	160.0	135.13763571470616	192.23802847801542	196.8686567627145	1.9214909863484977	0.1712483171772986	15.695261247037866	5669.0	0.13124435028540413	16752
1414	161.0	135.95355600304205	191.35620775916084	224.12882610668137	1.9763657194534954	0.19993495038344136	16.685654563505075	5689.0	0.13102931825731362	16862
1414	162.0	134.80074750571544	190.86285333198992	258.05205149182484	1.570093234745993	0.10256976689185283	26.22597213274502	5847.0	0.08297545084681783	16979
1414	163.0	134.97576668074373	190.73814815071228	220.1516196324183	1.6451822873333148	0.08031833105128373	22.250946705715574	5729.0	0.10506380236146268	17092
1414	164.0	135.21078884735698	190.51582126872458	240.5451026982045	1.7636323812177146	0.17068357494178255	23.563410729842126	5812.0	0.0893489821503616	17207
1414	165.0	133.78593696324288	190.7103422363449	268.2360996711157	1.7343815232793167	0.07008964297020542	25.080328719893117	5955.0	0.07933515093995255	17320
1414	166.0	133.8632693389027	190.92852598602298	298.72791441897476	1.8104351176682274	0.17094169527551725	25.979178188333105	5982.0	0.07796044557184947	17436
1414	167.0	134.80627818582587	190.7603416180514	297.83146064486505	2.0226304381166904	0.22028620568481103	22.004648200484688	5965.0	0.06531378845305102	17543
1414	168.0	134.854203806236	190.7919523858931	327.91347344754644	2.142831233897403	0.3471467961648048	23.34366753694887	5997.0	0.08083727432207666	17656
1414	169.0	134.91374607906386	191.92472692487374	329.7661405764898	1.9594723613190925	0.2577579081409376	22.89897958211064	5963.0	0.06519896382238338	17764
1414	170.0	134.94466589027962	192.36452107082633	292.0626957839083	1.9779210096235793	0.24184524319676373	20.847749196664736	5805.0	0.08407167285504978	17872
1414	171.0	134.51642746611233	191.7914106966149	325.9068372810614	2.1539881635083744	0.3225463539648084	20.14420743612992	5989.0	0.07032029488448491	17985
1414	172.0	135.04495389631873	191.27494232361357	302.3300723569799	2.2801452817928145	0.3617407812916553	15.941839264384946	5943.0	0.0836848048216849	18095
1414	173.0	134.5144927536232	191.55310582506704	284.7161699428479	2.111838336400607	0.2625247622415392	20.19309706011525	5922.0	0.0763562420336061	18209
1414	174.0	135.45695204209596	191.4294984230678	284.4879513535972	2.0977173014064974	0.30515522108800586	19.478445784549884	5895.0	0.08856449362293305	18319
1414	175.0	134.58243757640682	191.70600296836605	282.29682443900634	2.194594601902575	0.34075802965432844	16.57164620381567	5965.0	0.07401983423767554	18418
1417	152.0	126.53005819405631	168.1585689765221	273.31556966019434	2.384472487719833	0.11257896199975986	14.386430123920817	6426.0	0.051995837596498486	15905
1417	153.0	126.91447747635583	167.96798410041455	215.90839334706325	2.2645447092491717	0.15353441745642582	13.44866332504291	6295.0	0.07204301437236703	16018
1417	154.0	130.83897349070256	168.51913925994467	217.093731286287	2.075909871245998	0.2891524071453525	17.03677286031222	6174.0	0.06357928848276251	16125
1417	155.0	131.59996454059782	167.79158629558188	184.5461886232179	2.0178010771611774	0.09265085707049783	15.86067307299841	6079.0	0.062123414751024904	16224
1417	156.0	131.2814115868655	168.4144681855082	227.78559661647816	1.7636739809740816	0.0965137428316153	22.192468967599442	6103.0	0.06565125847989295	16325
1417	157.0	130.8271039268132	168.71175330464783	228.23172879884282	1.608460690270786	0.1376564223297538	23.17883111524938	6040.0	0.06903975027103736	16432
1417	158.0	131.2051143112847	168.45735904320233	260.9990119933161	1.7907722317225014	0.26664789571816305	23.433638409820524	6093.0	0.07130144816164356	16539
1417	159.0	131.25341239842862	168.2354073625081	247.02334930929084	1.79534073096502	0.1486369634150428	20.579511176924687	6191.0	0.07570266309692775	16642
1417	160.0	131.8261018230678	168.31455203484802	218.7418399899694	1.7191969409832617	0.07853780116668517	21.368583580477857	5987.0	0.0837285838190075	16748
1417	161.0	131.11823419457684	168.9760076387147	264.9657716743256	2.0744833375198595	0.23994208134371173	17.498791444639618	6153.0	0.07003804052857093	16857
1417	162.0	132.40061944900154	168.94358488431294	218.8582600687047	2.053854324879442	0.13658286911154555	13.211724235974135	6014.0	0.06716829932801241	16976
1421	153.0	120.99139386560647	176.90623989866256	303.3859348084127	2.098677902076081	0.4253711779883891	21.744063297226617	6430.0	0.06404178097004427	16011
1421	154.0	121.60140288214964	177.0116188237987	321.17443305988803	2.252265634478777	0.2993920276506292	19.58538620583897	6482.0	0.04927791237018101	16120
1421	155.0	122.06271959223886	177.6934076216783	350.51165038301906	2.1653517277632783	0.13637978072302864	20.78160516948991	6500.0	0.043161473955082005	16217
1421	156.0	122.1890625192258	177.04571126231988	370.15990671437135	2.1633012455885035	0.10851178811046013	19.77760041005789	6548.0	0.045191702610243786	16318
1421	157.0	122.39657447936942	176.75259586208392	326.12223447319394	2.112934804916809	0.05156925553158718	19.41301201367837	6444.0	0.04832304144574529	16423
1421	158.0	122.55030880082347	176.91739963973237	330.0763682714267	2.1514256365689364	0.12359380538895105	20.882893855216576	6549.0	0.04830576739985102	16531
1421	159.0	122.93196234048996	176.69003096075042	408.9435666568616	2.2644326526527747	0.36846687659785804	22.662087833651018	6648.0	0.052735672805085336	16635
1421	160.0	123.03097044421314	176.78094272336742	294.51448235573645	2.2357336296555705	0.2876593003057556	17.958585549961608	6399.0	0.05699471535231005	16739
1421	161.0	122.30008930943639	176.6775049056169	334.89983158310866	2.079254327686999	0.308675131533063	21.37311799496294	6433.0	0.05467911656924211	16850
1421	162.0	122.79138109885893	174.17987923704678	309.72151897752525	2.2203595794667046	0.372695745859356	20.27382479281009	6380.0	0.04738465381257259	16965
1421	163.0	123.74347770464215	172.3641223753606	281.9565872933017	2.3376610426863516	0.1994948883838531	15.56860083681412	6381.0	0.051201304031846244	17081
1421	164.0	122.99183089312692	172.8190847238156	271.27564562775535	2.1072753202737298	0.06074116607689639	16.696398339355913	6386.0	0.049380307773182676	17195
1421	165.0	122.98961847370562	172.22754216844675	304.3888847038671	2.2846393051451623	0.2075024831396558	15.847330716785665	6427.0	0.0504680754972448	17309
1421	166.0	122.90531871161696	172.76312653376462	346.73794634881807	2.364507653866985	0.34221766042424345	17.63140191167852	6478.0	0.04932654729364019	17424
1421	167.0	124.48182345633178	170.980700832365	360.84015824489825	2.2300431347919143	0.3457839519867957	20.29034674618132	6414.0	0.04255584105632597	17533
1421	168.0	124.72349840949374	171.02171539915253	395.2489536321342	2.0658925295693336	0.2537167783451118	27.67227756052805	6550.0	0.04947117996909273	17644
1421	169.0	124.63644732191626	171.0707643864666	304.42961130007023	2.119694122105384	0.32144062850827176	19.79628791664194	6311.0	0.04626197510467548	17752
1421	170.0	124.10396869166809	171.75781193183195	354.08770030329055	2.1855644070054394	0.2557380675809856	20.57306963957023	6478.0	0.04181124046822201	17860
1421	171.0	124.39390183909786	171.59722810868084	285.99179397059623	2.3057567172630797	0.41642658613967376	17.98081685054292	6302.0	0.05129674060717827	17978
1421	172.0	123.81555929407668	171.8766687805375	275.5017415680219	2.134818666186887	0.2920661985343042	17.881781999888023	6302.0	0.058069383277585415	18085
1421	173.0	123.9683820768821	171.57707655611034	260.41899905502663	2.3866565247861526	0.3925226769121573	13.80221690273454	6269.0	0.05214307884149828	18199
1421	174.0	123.92074949692845	171.84563618630327	278.8953356523438	2.197918268265905	0.3083625074708552	18.84907650673584	6370.0	0.053837301672642876	18308
1421	175.0	123.54423220518969	173.79947395210277	223.36201399220639	2.3342326064713546	0.40033088425864966	15.315282847183017	6229.0	0.05642425188485774	18409
1421	176.0	123.45815546405618	176.9958966107871	296.0174089054033	2.3890292094553174	0.30047931360442504	14.337433768592904	6414.0	0.06264924997320863	18525
1424	154.0	151.92768912332244	137.68128730720437	160.03094950509026	1.6947199915136744	0.1539466836020967	15.190385194258964	5817.0	0.0958082078082065	16140
1424	155.0	150.99172850432296	137.09291760274127	173.71682664110477	2.233767653431399	0.18892084465891756	12.680969613068868	5877.0	0.07871623004618904	16237
1424	156.0	151.15422862402005	137.88988612044398	205.37541599846287	2.159165617398705	0.299283211945582	14.58759150526988	5960.0	0.07682853744784364	16339
1424	157.0	150.67943522320454	137.55173405379378	198.44402450404792	1.8513747255891417	0.11831181780832735	18.690636518216667	5806.0	0.0918465145227782	16449
1424	158.0	150.86328771687485	135.4690206054969	244.73472403741988	2.545669651642887	0.5604374649803884	17.103493956545158	5882.0	0.0914443344530697	16557
1424	159.0	150.92976790417586	137.58243443418667	243.4839577812303	2.0742132953769192	0.0866834508929145	18.604288686541015	5982.0	0.09453056545904669	16658
1424	160.0	149.4067782988663	137.87668867682402	203.17299201561053	2.1233074752609835	0.2501678308449915	13.977094182542345	5963.0	0.0860806346538703	16763
1424	161.0	148.88897528864393	138.0400989266934	290.2051759735888	2.009187244971929	0.05251666798168308	20.047013417555647	6107.0	0.07342641520366204	16877
1424	162.0	148.65553377226314	137.7587376191784	290.81579045317653	2.1196235663879466	0.12229970627545823	19.27591927934414	6121.0	0.059861624198347015	16991
1424	163.0	148.74309807529923	137.40989916430954	268.3434604357624	2.224924345993247	0.23024252983693944	15.252087381608037	6102.0	0.06559026236515815	17105
1424	164.0	148.77213242449022	137.8022441209515	253.96113605913825	2.1093300148526177	0.1748681487004589	15.711610957143137	6027.0	0.06856256729392102	17220
1424	165.0	149.46658258463998	138.84702261391297	221.92022109040792	2.1461794159535295	0.09250893178648699	14.749645200697666	6061.0	0.07030424242913946	17336
1424	166.0	149.94869881631288	139.0193760326374	198.1015520251194	1.977047309827	0.1713043554105196	16.055815530382844	5892.0	0.08713897348605552	17452
1424	167.0	150.52673865176402	139.99638408645268	197.27399377543875	2.1981599251016744	0.37033334553003777	13.784004386293127	6000.0	0.06270004205943475	17560
1426	154.0	158.7851521148801	112.43329529601655	269.3003425439428	2.2916906827370562	0.3387928331680319	13.486323244130649	6234.0	0.060177107814799485	16145
1426	155.0	158.57562327408266	108.83332908118327	324.47994718732764	2.3598939088391915	0.12751482429547786	14.517203026948337	6270.0	0.05179912441594938	16242
1426	156.0	158.5145221798078	109.06828353297354	276.81262062079503	2.1450985851415565	0.14376960554631954	15.754489514402561	6163.0	0.06187432601902471	16346
1426	157.0	158.8475394479824	111.82509131309317	304.59429456986317	2.326667456413014	0.36054299841067516	15.470690877392585	6187.0	0.05972337799146485	16455
1426	158.0	158.94310389654729	112.02572136154612	323.4281239727637	2.328343619941416	0.3694767220927082	15.412340973456093	6323.0	0.05749606662817278	16561
1426	159.0	159.12049850287286	111.88405132493503	261.82409871637554	2.22695700172319	0.297372443860107	17.433280740513798	6146.0	0.07909455902442242	16664
1426	160.0	158.42500038883273	108.03347383155766	169.32794514368408	2.2286765106302253	0.16713615469766085	10.672440545925271	5888.0	0.0943644705632349	16769
1426	161.0	158.939552178232	111.66558698819955	138.67762738974812	2.326562266376923	0.38494135391992745	9.566284718265123	5924.0	0.09092655085666664	16886
1428	154.0	89.40746519729261	163.70467700703338	161.3388074352113	1.7475203301810829	0.10445876674749281	14.936079485624315	5832.0	0.09381017295564471	16089
1428	155.0	89.16409712854114	164.45979908188426	159.55362481760505	1.9597403898728496	0.21455574319677762	14.01537281315088	5853.0	0.0812960787028986	16189
1428	156.0	89.23165143705208	164.08636474951538	154.36712488262097	1.8367670519948802	0.12569894390075348	14.217754977785207	5805.0	0.09421487817558366	16288
1428	157.0	89.2461935796466	165.24626712321358	204.50835130581427	2.156307547719795	0.06038853951861061	13.156700542573134	5962.0	0.07526994056407477	16393
1428	158.0	87.52620044613157	168.55599372646296	282.16093334976057	2.536959667046596	0.32224074036687367	20.316344864899946	6129.0	0.06871882713985482	16501
1428	159.0	87.30407996217254	169.79406879671313	236.99750604642088	1.9702750761368795	0.2605245516175343	21.14735821468457	5954.0	0.09778887216652915	16606
1429	154.0	102.97712635089573	136.45490149623663	234.52115190742626	2.097971277075447	0.3406315095046827	15.151063975444867	5959.0	0.07973202295477887	16103
1429	155.0	102.76895267547967	136.47010515020185	199.11069693347784	1.940202856761715	0.27858727910262926	17.890858148455532	5849.0	0.08174258445437416	16203
1429	156.0	102.85449125116435	137.72131263280397	199.98819130992996	2.2741485966428514	0.3818487278156655	9.796113341305876	5877.0	0.0852530550203491	16302
1432	154.0	116.98487356542192	169.37423086706949	115.93220260508036	1.532984860041385	0.22697083043678076	13.306813332153249	5744.0	0.10688748939270391	16115
1432	155.0	117.24666404118459	168.16600852217292	111.10946681025553	1.3797019231443006	0.10914557750019073	14.84676316735264	5732.0	0.09738807186274431	16214
1432	156.0	118.72959607712767	168.666814775982	142.4836213868049	1.7616843099771422	0.22327540440958932	13.853839478449919	5935.0	0.0791854439915817	16313
1435	155.0	140.31618498428614	109.04496130000057	276.4568062014515	2.1216614547671937	0.10365439135241267	16.300217997102234	6424.0	0.045678396267679035	16229
1435	156.0	140.86644989704664	108.28318582990664	373.16277891351723	2.0974838028088305	0.2867311839785725	26.2843548825284	6442.0	0.048815435419415555	16330
1435	157.0	141.25489877530617	107.70756616401455	318.5795372453204	2.151280935687063	0.42018061836485743	21.109024046501492	6335.0	0.05257987034109666	16441
1435	158.0	143.23685204663053	106.92801171249829	270.9374024898674	1.6753021180875358	0.021201396630964577	24.726423362237178	6215.0	0.06324623643083897	16549
1435	159.0	142.90207929114683	107.2652614730927	327.12697891036873	2.043525639841024	0.23703186370880558	22.5208323516212	6290.0	0.06917623563338911	16652
1435	160.0	144.40226975779183	107.15958229103062	320.8937720320285	1.7970664317481646	0.026573373508504795	31.030244666940558	6266.0	0.06354438956485185	16757
1435	161.0	145.18733666033006	106.76565813610502	322.0075650932945	1.6665019733013384	0.15049780255877312	33.63074106535498	6246.0	0.06406135584019433	16871
1435	162.0	145.49981446161948	106.46534821364445	310.29413845640613	1.6360734336010179	0.14344380771118986	31.54421423335667	6248.0	0.05301642866644191	16985
1435	163.0	145.5429464902575	106.64884566968128	293.40797297603865	1.5857188384067502	0.1979453143591582	30.969546071352145	6169.0	0.061443627633937764	17100
1435	164.0	145.34407738794337	106.17903222362212	288.58953893393056	1.4791893134436418	0.16044287036803154	32.745104852237716	6087.0	0.06438261446851597	17215
1435	165.0	144.78879970566308	106.49390703213501	297.40884878834424	1.5268225589873403	0.24521320778849165	33.64123910638216	6154.0	0.06392039734453986	17328
1435	166.0	144.78164269196097	106.09070081919022	244.88538133412493	1.4859023431999903	0.13331079689845735	27.060444139310615	5950.0	0.08099377590817072	17445
1435	167.0	144.62930212312253	105.94089884233333	237.15238041355195	1.5787296715115633	0.13630471553103804	23.069997243636003	6040.0	0.05995785784515815	17551
1435	168.0	145.21783182224655	106.27001672963456	240.95980680739683	1.7178084266525386	0.16832243931600294	22.829203704207174	6057.0	0.07563428426493025	17662
1435	169.0	145.3301442253296	106.59324896340124	293.9360185550677	1.6646955196982236	0.19515350670782353	28.74195835376173	6176.0	0.05213640663900309	17770
1435	170.0	145.3847756883594	106.64297364707427	326.9437806338503	1.6308539536578777	0.1007107875438023	31.574200494609013	6204.0	0.05256986052307166	17881
1435	171.0	146.1419208323219	106.74997843361868	269.72632183148676	1.624688501829416	0.15037142260324693	26.68849101344089	6013.0	0.06837595493376183	17998
1435	172.0	145.69334278170382	106.36735070280345	233.13712183922652	1.743670255370151	0.16559362936674557	22.76422770401114	5980.0	0.08004565983902719	18104
1435	173.0	146.0085891479612	106.19508441088048	349.94752540778023	1.5661692109133014	0.07542996986443201	38.36811387998762	6182.0	0.05664680730588191	18218
1435	174.0	145.5933529839925	106.09387655813194	311.8346983636999	1.563506157058999	0.14320127453897524	35.53862227114176	6118.0	0.0679785953426358	18324
1435	175.0	145.17449910343984	106.47897730189383	326.0294651382558	1.6960439255847701	0.13386444371161296	30.383563619658283	6221.0	0.05683365124059857	18428
1435	176.0	145.1768184550199	106.31041977850643	350.26193325697756	1.607732474206679	0.16295687055458852	34.150022607572	6143.0	0.0795256315829875	18541
1435	177.0	145.1370099359272	106.44148203175783	326.02420160544034	1.6009126610513789	0.13311986021044195	34.35227612235985	6169.0	0.05945241719184816	18650
1435	178.0	145.36885355632904	106.59184874315851	310.594946167271	1.6157212136165415	0.16257022363162082	31.602258806500792	6083.0	0.056971165438407634	18764
1435	179.0	145.20240227164007	107.06078047763317	360.72153180755754	1.5780890833859764	0.15119176756351976	36.24548552474684	6290.0	0.06207987864927794	18882
1435	180.0	145.9635190819786	106.73712770581588	287.11229285393244	1.5626581116211973	0.17312870997834134	30.218300505294177	6185.0	0.06423466722332583	18994
1435	181.0	146.30308716218624	106.86828007933217	293.8919433115317	1.6552524466345362	0.10674910567583605	26.380015318796083	6275.0	0.06139616591505373	19106
1435	182.0	146.04799515790475	106.09196110136554	276.4764965529011	1.6753696274304852	0.2554434810849057	26.35275376179128	6168.0	0.055684085327377585	19216
1435	183.0	145.16468460272074	106.01248267047916	266.38498690603905	1.8196197843995272	0.16420898082180463	22.32569782383383	6120.0	0.06625620433896469	19325
1435	184.0	144.710204347109	105.19601247871626	356.4877391521346	1.9059948397583284	0.261351750628387	26.272455664111146	6206.0	0.05020913640520404	19437
1435	185.0	144.84784795339488	105.82246014381663	339.2999977731255	1.8136950036182924	0.29830342009676847	28.662929364490136	6212.0	0.05626211126296952	19546
1435	186.0	144.9397994488691	105.91912617193562	327.9200707408933	1.9280039341358488	0.4327291884499754	27.07952377829059	6130.0	0.06274006079362253	19650
1435	187.0	144.2178078110523	105.59490929449088	288.2416757870882	1.9257244801606384	0.36397158560914666	21.819203788230272	6096.0	0.06932400294488998	19755
1435	188.0	144.63803940559401	104.23960029155049	261.4350827200134	2.203598075866119	0.46616458281091894	19.331058111314704	5901.0	0.07685057530845228	19868
1435	189.0	144.79296932278604	105.79562801466332	276.05049517125735	2.351512745810706	0.3503184701900817	15.319923679540898	6136.0	0.06569630179541568	19978
1435	190.0	144.86226602877176	106.54010816639678	262.92293636447636	2.1598243262400594	0.2867843397165375	16.9752986077967	6071.0	0.07632527158080324	20092
1435	191.0	144.98925304787696	106.5758239301736	308.54238913049744	1.9894500345828607	0.2635314936109285	23.059702176159774	6166.0	0.06040516791863915	20198
1435	192.0	144.3440334065934	106.08474197802198	248.78130205933732	2.1431159404161817	0.029193971605172224	17.910941495250434	6031.0	0.06894678963706613	20308
1435	193.0	145.0118394844048	106.73194724079357	338.60168078645154	2.1154538244516705	0.13108744881835263	23.11008648602819	6249.0	0.04897688373995532	20416
1435	194.0	145.715455098077	106.7537844529779	301.9637767160666	1.8305830069485853	0.051284558816807664	24.896890333418035	6203.0	0.0586493989583224	20520
1435	195.0	145.8748117013244	106.85240866814527	397.4700024302668	1.7970663904285176	0.20070940570619106	31.85212501236468	6417.0	0.049706039003925756	20624
1435	196.0	145.85435619615043	106.95659116330638	256.95447907013676	2.222826141567508	0.35073994883927495	15.36013062371594	6147.0	0.07525209008502326	20726
1435	197.0	145.83642028460872	107.71489046887686	253.15041452521177	2.008726931606904	0.1463848861392296	16.62158444654539	6151.0	0.06258052413766546	20843
1435	198.0	145.54510736271055	107.91661929280296	226.15900500824557	2.1715321219412957	0.26124758579899304	14.482301837754125	6211.0	0.0580217568879829	20950
1435	199.0	145.09289915071022	107.75888220862694	304.5277398169353	2.3022891415176194	0.4127986352117468	16.931735012469943	6304.0	0.05906394059532362	21050
1435	200.0	145.0172718859312	108.18475474894511	316.1721595560211	1.9861167366528787	0.2006185602373694	19.947050646018365	6288.0	0.06295488416387823	21157
1435	201.0	144.78311722815135	107.42356615669732	310.65968534606895	1.9815778048000594	0.1866055702218401	21.12442781115136	6289.0	0.050331064038595635	21258
1435	202.0	144.58298630521566	107.56462110932432	352.35451476481563	2.072107650491955	0.2855300478041148	22.95610050893222	6337.0	0.04722523054267781	21372
1435	203.0	144.67085869443005	107.78950751225472	419.52492517681816	1.9153550052832917	0.2267212562203724	28.47297509607607	6485.0	0.04259769341811914	21481
1435	204.0	144.24112562408072	107.39022782830271	463.29546292518825	1.8230079452795995	0.14436811332019067	39.31199395444756	6600.0	0.04355548619158511	21588
1435	205.0	144.6031054172767	108.00631039531478	427.57117574126664	1.6185939164816634	0.1278756104233128	41.02554821526818	6372.0	0.04790641294659315	21694
1435	206.0	144.08336101619844	107.4167708069687	402.73818398591146	1.790256768989205	0.12694372389761152	34.79267760207952	6402.0	0.056437437595670936	21799
1435	207.0	143.7723676933133	107.45105923562964	425.3230085527932	1.7290828440147596	0.2308606753976581	38.930182301249886	6475.0	0.04889343433304544	21904
1435	208.0	143.9851275256198	106.93342013047273	377.69776302337925	1.5882715446762692	0.09705662831012683	38.09289894710324	6324.0	0.04636561811383474	22013
1435	209.0	144.1561087103318	106.75633969908647	407.799487338519	1.680105767602876	0.15953696850347746	38.152734680209775	6409.0	0.04328580258601701	22107
1435	210.0	144.24252585113777	106.5584203880456	481.96656889126837	1.748651215392631	0.13466772794149065	41.894599370088116	6537.0	0.047758640840261844	22212
1435	211.0	143.8766048379401	107.07717770661678	482.2174836463932	1.6065550077405506	0.06835444493492536	49.43710066307966	6473.0	0.045040858058166884	22309
1435	212.0	143.42649769345314	106.87931371119743	474.0600171593123	1.821087609545544	0.07080958676863983	40.43944562763005	6497.0	0.05353588758231755	22412
1435	213.0	142.88748095897466	106.54361464905404	468.92617894854646	1.7908980513449118	0.06943518456820011	41.75923058276476	6475.0	0.04897514834378049	22512
1435	214.0	141.80051352236447	106.98123307237636	404.0903038788982	2.0002983946106645	0.09451670043628319	28.249125619585527	6450.0	0.05071028492377636	22609
1435	215.0	142.2475143833992	106.25763406074205	397.63483042158316	1.9423294504508282	0.023628628512504763	28.72279820290158	6295.0	0.055159971241413044	22713
1435	216.0	142.04879025970132	106.64794098242668	398.3664466783188	1.9535246662695982	0.18202105487064776	28.575917365037444	6344.0	0.05493377220058972	22821
1435	217.0	142.00175504631167	106.66966751540647	396.8316804545314	1.8381152976682524	0.09740689104739812	31.677415814577746	6346.0	0.05476748599170433	22920
1435	218.0	142.79684034038212	107.12818374858118	437.14130785910345	1.9811724806688427	0.1830316087184608	31.43301186492654	6367.0	0.05144910765493761	23024
1435	219.0	143.8230099518701	107.56905694045534	462.808536247267	2.0795170086565946	0.16213281057425302	30.452913361393435	6600.0	0.04327352053712816	23125
1435	220.0	143.01371396013062	107.24616609567778	476.5372022755503	1.8637098268760677	0.014685403250558903	36.1988236883456	6543.0	0.05401282505575183	23229
1435	221.0	142.76415941433768	107.80818871619331	462.20569329089477	2.083455381783548	0.061824496004170566	29.74745099043042	6571.0	0.03389867282625301	23338
1435	222.0	143.08317619567472	107.25766891922373	368.89566052827814	2.186485945114775	0.14143378974472587	22.570675152453767	6363.0	0.049217352713255884	23446
1435	223.0	143.20598499620922	107.14089875243745	347.00418652766024	2.0957777848143553	0.047315322968736924	24.584423739526073	6265.0	0.05084151302132801	23554
1435	224.0	143.8150138764023	107.10781818004143	321.83435500765285	1.8424918768623637	0.0028234541709626017	24.645808965108387	6234.0	0.05727303608376402	23673
1435	225.0	143.06185567010309	107.92336864501407	342.9231809985359	2.0381119174361135	0.21044772225755143	22.570024331341454	6346.0	0.05058607065753533	23783
1435	226.0	142.87931422331974	107.96306228657943	301.5841596043739	2.2768273842960163	0.31722538861202637	16.279060741006344	6262.0	0.04880908471284138	23896
1436	155.0	134.56080662909875	131.86063002496817	278.35177700877625	2.069656653249652	0.170819044586641	21.38868963865573	6592.0	0.04046257447373608	16226
1436	156.0	134.5515042967198	132.18096929728318	307.1956933738094	1.8643124247609584	0.16092032872077722	26.006977486914895	6524.0	0.04596424896097373	16327
1436	157.0	134.360678069141	131.76907034277787	314.34437313414446	1.9055447459380013	0.27705716224287097	22.46309103462658	6519.0	0.04577320251629802	16435
1436	158.0	134.81174217857253	131.00527873004108	343.78354118182335	2.0285960239400875	0.3471368544181914	24.197672617901194	6641.0	0.04535461020037349	16542
1436	159.0	135.06523127770805	130.6855369996663	296.32104168609175	1.9575163861015168	0.379323808461032	23.29491239314462	6510.0	0.058054174063618035	16646
1436	160.0	134.12735066416755	131.4744161030071	323.17026438418964	2.240877885413478	0.19068426193404858	20.96511455184402	6539.0	0.05141619739761743	16749
1436	161.0	133.86570362894096	131.76522033086832	331.39321228424103	2.2543059704363153	0.2852769716936284	18.175780159783272	6528.0	0.05089254194430355	16859
1436	162.0	133.65946053729448	131.0781897624823	319.76990749773574	2.145647435129683	0.033217561181343926	18.866109446891002	6533.0	0.042189944300295115	16975
1436	163.0	134.75028752540922	131.32925002674654	303.91794704963127	1.9018085433423935	0.17671333218706	23.19489855125795	6474.0	0.047712317867227405	17090
1436	164.0	134.0575362256236	131.0914388016146	256.79286197983146	2.132272436621361	0.2612364308272886	19.24772484896849	6441.0	0.047350721428079584	17204
1436	165.0	133.5013566490057	132.37094490246858	242.39499310927494	2.0380629263629135	0.25324766634160734	18.329505204896513	6323.0	0.05486692492014105	17318
1436	166.0	133.76228713787813	131.4683059871646	154.4976908435781	2.0406930266823373	0.3914720540564151	13.34089254561597	6111.0	0.06773420854089025	17434
1436	167.0	130.3995059339643	132.4938074420218	190.62672609302157	2.282321705396312	0.22062833491744885	15.285468007805786	6202.0	0.05093577631913584	17538
1436	168.0	134.19957861308743	131.6096480392184	185.70133932167926	2.3184114337750956	0.43755157627497343	12.290427555338198	6145.0	0.0691102639065063	17652
1439	155.0	129.48136861689687	114.26327584220833	225.8661709638371	2.0269297592584796	0.14058006437226814	15.579206637294257	6008.0	0.06709448123059251	16223
1439	156.0	129.02311722695453	114.81267157610354	303.120659615921	1.9057971297463745	0.2252209995409709	23.919131868700923	6090.0	0.06653118436589665	16324
1439	157.0	129.18385160839944	114.04673585017976	245.23210397709673	1.8276051125618133	0.2545440826164464	20.767521362792714	5874.0	0.0838017961678348	16431
1439	158.0	128.93669917698256	114.07893744284601	238.71418544167136	1.755538571830193	0.27580075109382285	20.385570865965622	5878.0	0.09193670244121994	16537
1439	159.0	128.82676388241995	114.13532058862742	271.9389329329243	1.736186957923028	0.21245642227750097	24.183880226718962	5943.0	0.09913121920213992	16641
1439	160.0	128.7265715728109	114.65718991321774	274.4005505065977	1.6692955106327823	0.275438219797923	27.991585624918898	5945.0	0.08793325910470765	16745
1439	161.0	128.55113814623797	114.45605525398098	237.47938661981127	1.7123532400491739	0.3019113078552234	23.10981113594904	5826.0	0.1042297387321339	16855
1439	162.0	128.57339158946323	114.54136543563479	322.4732904861388	1.9362589461418296	0.33130836388159474	27.55073503523704	6038.0	0.06537838215286798	16971
1439	163.0	128.62853125202898	114.02539665182462	297.3468635349676	1.7746380783087814	0.22581658651122197	26.05977716106068	5991.0	0.07384681764625751	17087
1439	164.0	128.48368412813616	115.06813408879754	303.1290187265126	2.0968595507286545	0.3324997676961418	24.582708808803286	6047.0	0.06711022098310616	17202
1439	165.0	128.43104676360397	114.83581199873467	267.62505857323043	2.166881366284656	0.29321301330659305	19.048241576395895	5958.0	0.07904777200368739	17314
1439	166.0	127.15218955840211	117.85940002720766	218.72671203808406	2.016127918753825	0.285428953660147	15.586931005702406	5935.0	0.0824984147897327	17428
1439	167.0	126.87790968211829	117.58170038956864	257.9867105034872	1.8925452081503797	0.19503066321136928	23.189464801006267	6088.0	0.05696806231579227	17535
1439	168.0	127.40848754332048	117.47321335590479	212.85348260641936	1.9407832914471184	0.24741822133599387	16.680896957603757	6014.0	0.07929180541505197	17648
1439	169.0	127.94645092651476	117.72046571715403	244.55998684598998	2.0716194564012387	0.2107344619831533	17.908947573476162	6038.0	0.0599133841864794	17758
1439	170.0	127.74050607737392	117.74457247809455	229.2957345702648	2.1739472679514025	0.16843213745454177	14.385805319314587	6048.0	0.06159327363110354	17863
1439	171.0	128.82279610853544	114.35147902350778	271.597508586104	2.2009217412507787	0.2905947698814284	16.63397363705466	6087.0	0.06300459541667226	17984
1439	172.0	127.24552479957958	117.54309017222148	260.1075762910282	2.2265429805295067	0.3625979974241186	15.92871319361276	6044.0	0.07444587141627623	18087
1439	173.0	128.05112928901286	117.51159826311725	297.1653890401861	2.1462713262446593	0.3411047852486866	17.910388949669354	6120.0	0.060362275679031636	18203
1439	174.0	128.8775664358956	115.22046764843496	298.9184051339851	2.026886308307639	0.33196096274858405	21.255139847531524	6023.0	0.07544973089350071	18311
1439	175.0	128.24109676210836	115.3432636206868	418.996313775514	2.1634463075432917	0.4523353437300218	26.74720830953317	6261.0	0.054843984461274226	18413
1439	176.0	127.68822606071677	117.84001799717187	308.0740057326161	2.1891782485477793	0.4555291552313219	19.343081394568895	6168.0	0.07759730400871657	18528
1439	177.0	128.34723390670774	114.25227221512807	322.4336667080121	2.11378291086058	0.43294593450661134	25.469183798553704	5995.0	0.07112817406699667	18636
1439	178.0	128.609839535766	113.42019900669104	224.292248969156	1.9215786190484034	0.32269536783027114	20.264936976816763	5800.0	0.0803334051228921	18749
1439	179.0	128.4536910049258	113.90361274345071	365.3617946221242	2.0913221065976106	0.41570568674708797	27.755297864864506	6093.0	0.07465544275612396	18866
1439	180.0	128.55552021012198	113.45227771077266	293.45157653115075	1.83452907358498	0.23742778592140393	25.645170513405322	5934.0	0.08452922851808009	18979
1439	181.0	128.47797309584314	113.34018837572565	236.5312088860572	1.6809225634883012	0.1603211262408835	22.793418478764107	5868.0	0.095823066637148	19089
1439	182.0	128.26373690123742	113.6175229004755	251.56024588044528	1.8191656918611763	0.17290073369142464	22.26117655745653	5940.0	0.07171337694184812	19197
1439	183.0	128.8310357390306	114.07710223373007	295.65921435756303	1.5697343082796578	0.2147989062096443	29.56034337737006	5996.0	0.07607640180936069	19309
1439	184.0	128.76595780211505	113.87686312254633	272.7345307658266	1.626342156926669	0.19578360830625005	26.295642235544967	5972.0	0.06368631442375922	19423
1439	185.0	128.52592573883356	113.77848358369799	223.65219303281077	1.6709828411660288	0.2515941277490396	20.52052779413119	5805.0	0.09000747607310876	19533
1439	186.0	128.58713214486409	113.73602850392655	212.32756904115269	1.758828488583495	0.32872107682235696	19.61823208422644	5843.0	0.08821843207724167	19639
1439	187.0	128.3483214102488	114.09586688421066	214.29504371926924	1.7258653218823958	0.24501154345218967	18.859300121356682	5809.0	0.09922098540885121	19745
1439	188.0	128.56667694580503	114.0897010205033	241.0069358576453	1.720494523355207	0.20220968964902805	21.884306409847465	5926.0	0.07448891318976834	19856
1439	189.0	129.17574568963337	113.03743991265537	210.73896127029153	1.9487265956910191	0.1496128624778416	14.379871346958861	5841.0	0.09348811138886788	19965
1439	190.0	128.97238837984403	114.09600158396674	220.67742546093427	1.6950708131030132	0.25771090464479557	20.780006472273698	5836.0	0.10161215978322621	20074
1439	191.0	128.73993442449913	114.23692503238092	237.6107619571609	1.6536578091396443	0.3026134633763405	23.354924049846222	5887.0	0.08324090818616861	20184
1439	192.0	128.54534170024937	113.94879922055901	280.1480860406525	1.9290938109213827	0.29375202242072207	20.904628055767542	6069.0	0.0661852359800408	20294
1439	193.0	128.61004224221534	113.77713508428467	250.75766768769873	1.809216681324224	0.24483795554191068	22.252116498843193	5982.0	0.06404557522681771	20403
1439	194.0	128.65389138792733	114.01285784761671	215.08074796630746	1.663400051982319	0.30351504835773535	22.007400489651086	5796.0	0.09464323898393238	20507
1439	195.0	129.20554500250344	113.75615824736948	258.7219421746925	1.9351157702737873	0.1880619972746641	18.8874008909449	6028.0	0.07123794231408959	20613
1439	196.0	129.2247560073411	113.16122899742491	236.62874363121443	1.6804628482056718	0.05616356701916609	19.76689449022791	5886.0	0.10193432824857586	20714
1439	197.0	128.7289141551261	114.13948788652857	282.6465647427525	1.9060540405885618	0.3008612757391902	22.990581998231246	5999.0	0.07345524272389407	20828
1439	198.0	129.09848869641155	114.07230672809308	309.17280809155466	2.059871949734717	0.2581621998242759	20.243998840294985	6105.0	0.0642002525043588	20935
1439	199.0	128.44940213488013	117.57853387354098	202.3344275257644	2.0991825719113604	0.3438873172111925	14.61330698639059	5951.0	0.08493189472702242	21036
1439	200.0	128.85681497561066	114.20857300912856	294.9539927785819	1.9808143430837963	0.24003475286881318	19.894976048359688	5988.0	0.08525446720330634	21142
1439	201.0	129.48898509954773	113.05916072081008	265.8426830859984	1.9420981863079942	0.08285649609599718	22.152089075960674	6023.0	0.06540164054054287	21245
1439	202.0	129.54348615549137	112.94257261683386	237.7475572335463	1.8311813713651837	0.15413916534973163	22.48969828544179	5875.0	0.07563920338561735	21359
1439	203.0	128.7912092641392	113.1243594157607	212.664111003672	1.9942762090935915	0.195575422584646	13.874969542157288	5921.0	0.07366248949401803	21470
1440	155.0	125.05972129435344	142.3417954966738	167.58211981697588	1.96752691258228	0.289724197435571	13.649545288874334	5949.0	0.07187371186006948	16221
1440	156.0	123.79526476374001	142.65651973182383	181.5223263668128	2.2565626854929057	0.08882808613076579	13.515429946527366	5916.0	0.08107571545699527	16321
1440	157.0	124.75985225529784	143.02881073861917	169.58527828669918	2.0126016794129415	0.08418306815140081	12.730706909915682	5887.0	0.08242165367478893	16427
1441	155.0	85.18818486934231	173.79446510731935	212.8280464617655	2.208226473994296	0.4427399408980652	16.506784400896315	5782.0	0.09002454602102881	16188
1441	156.0	86.24605886829451	171.2491256972333	159.79989594153375	1.9373309939748378	0.3409595646829242	16.702764945711788	5710.0	0.10938687500306195	16287
1441	157.0	85.60854088461284	174.66380691048087	193.61388486231718	1.919306348601515	0.29919910589561866	18.527847674168957	5786.0	0.09451509165218765	16391
1442	155.0	92.94266810429328	155.5772348559106	241.30425017258503	2.1035466514128767	0.34788458670364325	15.136508027636326	6113.0	0.05999480055565271	16192
1442	156.0	92.00960939610675	156.4891805423237	160.15697948531206	2.153440440075345	0.30221419871750166	12.745696287107293	5892.0	0.08359643315574913	16290
1442	157.0	93.93460573791089	154.48242166201229	186.59936665562017	2.4051541956296774	0.4339046165031072	11.395219083339517	6052.0	0.06817164941600592	16397
1444	155.0	124.5096238064277	196.726226618879	146.72600882627017	2.286466705421864	0.23795710299993897	9.800077859391074	5512.0	0.15214424365098897	16220
1444	156.0	126.05689545996731	196.22328478654632	154.64586866934587	1.8719512104159193	0.16227155608704918	12.476972701865966	5550.0	0.15009561164012736	16323
1444	157.0	126.47497244612055	196.65507522541066	133.2515160728337	1.814342509034764	0.09193229627605813	11.058582370512601	5523.0	0.15295434338897762	16429
1444	158.0	126.54126493062421	196.58420755748364	146.06431405221585	1.8670567626245649	0.10662148749692468	12.05126997693001	5527.0	0.1742797940798169	16534
1444	159.0	126.81995684327404	196.97328891961536	112.37579872882445	1.8726458345892907	0.17991558921241033	9.695305434920177	5444.0	0.26274281424101725	16639
1444	160.0	126.89986837214121	196.5796226668048	172.8690969446048	1.8827523785486624	0.09788054347733974	14.291020476361883	5592.0	0.15215200272342203	16743
1444	161.0	127.60924757157682	196.5389721518126	157.543260658312	1.7104398093447248	0.10496164754584926	14.981122406611304	5499.0	0.2036482997181758	16854
1444	162.0	127.58588012593923	196.22918622394778	160.24369211428566	1.6396261159190724	0.14478551224335795	16.35215517258255	5462.0	0.18138383569903024	16970
1444	163.0	127.31239760061634	196.1766635379134	151.0134975374344	1.6788495096933462	0.05800485959628988	14.375705824255721	5518.0	0.15929372772416692	17084
1444	164.0	128.19354369637924	195.9391099693557	114.42699395612397	1.6175796951774186	0.10960839601838372	10.820335955501832	5470.0	0.17257460487035256	17200
1444	165.0	127.25097167384618	196.10883773945278	112.16837088767647	1.713912058643542	0.06687213383988544	11.341982452170544	5495.0	0.1792661179698142	17312
1444	166.0	127.42737770700863	196.4031376953507	135.02770488476472	1.8296347671687998	0.1021782037554029	13.278022665643466	5532.0	0.16470295793177764	17430
1445	155.0	113.12200423723624	161.87676041245697	257.5205012918091	1.6758038780586173	0.2746003527329377	23.893898600700393	5875.0	0.07892494697908994	16212
1445	156.0	113.35254864300461	161.44605640163041	230.9715652245512	1.8698373601772167	0.23586289553032708	23.88406116350841	5896.0	0.08316548473485036	16310
1445	157.0	113.20134005534067	161.90235994610805	305.3485200565516	1.8123817796595347	0.2692771579646099	28.990127431158978	6095.0	0.06523249650287759	16415
1445	158.0	113.07249865179014	162.00641351805078	278.7837237762989	1.8956919653119	0.3544517717491315	27.040610354917316	6005.0	0.0785144255746288	16524
1445	159.0	112.97403459851502	161.68189253981473	270.846557205227	1.9361032542761958	0.2982522948870568	21.79666258041498	5912.0	0.10312045015041309	16627
1445	160.0	113.49984728472236	161.22733026545308	310.4141117269387	1.8440985429123833	0.21828580693310026	29.227275365356203	6093.0	0.07471229260389167	16732
1445	161.0	113.52837412888434	161.83452880458916	236.5912074424613	1.7990267204345631	0.2773601290489501	23.03691290533975	5830.0	0.10361100356157239	16841
1445	162.0	113.80649672762557	161.94069378298366	250.08799787474084	1.940339856819719	0.3775258666446115	22.379826378921233	5933.0	0.07400650984251135	16958
1445	163.0	113.5554823839315	162.40543996308304	211.38272358609888	2.1995225579698974	0.3965617496938988	15.35318879025332	5874.0	0.0851441894934423	17072
1445	164.0	113.72783112178995	161.321003489692	204.67369847802848	2.199462999812043	0.5255653417139258	16.120809218588246	5890.0	0.08049538707436561	17186
1445	165.0	113.37761827415467	161.9642871186205	190.4012123758328	1.8783683159931646	0.43290393433848623	19.080492567424713	5750.0	0.10555873779836196	17299
1445	166.0	113.45211848962181	162.0345735930096	243.5871903011049	1.7965481312261462	0.23087680143278844	24.900791773842887	5891.0	0.08725311329547492	17417
1445	167.0	113.36524266419077	162.16941060510388	263.59240666630734	1.7552903672530973	0.21397617731569374	25.35553920284087	5938.0	0.06748394878806502	17525
1445	168.0	112.78581528264256	161.23587283317292	207.808334779723	1.724485928641281	0.25304039056533006	19.97851733641	5917.0	0.08900057604409654	17635
1445	169.0	112.40257837605958	160.97060631222985	194.95653527177313	1.83560393424296	0.22776621268004923	15.787829390446884	5919.0	0.06875757668582325	17743
1448	156.0	150.65028302332726	103.8481009666517	154.16899817146844	1.8781786100270268	0.39947347470639744	14.437743946720056	5666.0	0.1182030676410104	16338
1448	157.0	151.20667225186716	102.8062133768725	185.86150852553436	1.8821595253555194	0.1625848075388421	14.399734922393943	5693.0	0.10927921241947315	16448
1448	158.0	150.88883212881	102.58669357652701	152.14133766723882	2.087261108311329	0.17824027570655845	13.457449667288598	5616.0	0.14202550471499603	16555
1448	159.0	151.60734542667348	104.0789090444558	184.29131888824037	2.2224662331256577	0.3908884541169319	10.461380999128576	5764.0	0.1276437080615072	16659
1448	160.0	151.26996932564091	103.19927843735597	165.7040979935525	1.909877658536393	0.22269604590865127	12.707694236057304	5663.0	0.13266485940109138	16764
1448	161.0	152.2785422769838	103.27893303230701	234.5682815430534	1.6968170353843581	0.16829297071727314	21.81908364104332	5756.0	0.11639343155287722	16879
1449	156.0	155.22528858436883	152.91000580652653	196.0998976705991	1.644258529182235	0.2741753978631965	24.109515696888845	6075.0	0.06757625358440891	16345
1449	157.0	155.4831709327402	153.4115234793998	195.89292867898507	1.8201881795817607	0.22134144516304594	19.680198051191454	6140.0	0.06241631549154037	16453
1449	158.0	155.57410716130934	153.25915571813184	226.0517730381554	1.689664036723076	0.2309104730034447	22.004524952237727	6081.0	0.07220600741373237	16560
1450	156.0	96.36512394041799	163.9500840114029	193.00365541217442	2.245265575511759	0.221371335576162	13.15014805608068	5960.0	0.07682853744784364	16296
1450	157.0	96.8267622317734	164.57122161660303	221.07609743657184	2.2446527918646226	0.33534848998890837	14.370096736113519	5983.0	0.07348459175629274	16402
1450	158.0	98.03532684686074	164.71657039815628	176.17040462610274	1.9628638610692035	0.13392355729718566	12.705307042213073	5890.0	0.09047525210244806	16508
1450	159.0	96.41301059902347	163.92512405224088	237.22445652088211	2.5854569711354913	0.46496519322275837	13.77005523987376	6062.0	0.08631356112725648	16611
1450	160.0	98.41917902061763	164.8356929529899	175.30465933155367	2.082184344428268	0.09223600226462653	13.84646713410737	5917.0	0.0909791136441101	16720
1450	161.0	100.80192768497852	163.14765132453363	169.78480323665786	2.417777791538216	0.3855705722826901	9.656335473723663	5773.0	0.11318556912292364	16825
1450	162.0	101.9642175589225	162.18797424252506	176.79208552990093	1.743201584416106	0.2515757701618539	15.886011964369237	5773.0	0.09263556521663581	16944
1450	163.0	102.6018748254384	161.8938746844333	187.35818382721408	1.6378479812520417	0.13674205303203152	18.404012704398625	5686.0	0.11289641177505441	17062
1450	164.0	102.60848620166892	162.02525531147782	141.86916049550754	2.067141407436584	0.19388516359710292	11.722544170495263	5699.0	0.10628468350665601	17175
1451	156.0	117.84075151160114	193.7892943071741	217.697986504741	2.3473149873531036	0.2151667155481548	11.45673400535652	5840.0	0.08963454183772693	16314
1451	157.0	115.24128822928968	193.23178618352105	259.58671807858616	2.1283896214970577	0.2138253272546875	16.15104207887458	5916.0	0.0795008846951788	16418
1451	158.0	114.41765159174535	193.0477612293284	215.49204732958523	2.126942305498097	0.1876750593416595	16.14070043252132	5868.0	0.09319113587214933	16526
1451	159.0	111.62142986279906	191.79968863622668	234.39463836421803	2.4384778537409666	0.5050731721791918	13.17207369928085	5915.0	0.10272041784019312	16629
1451	160.0	111.45934984628946	190.8009657943334	194.80864714001615	2.5645614815936635	0.35290116741887734	13.280241016899312	5883.0	0.09497378082931703	16734
1451	161.0	108.45297469677959	190.97595148473442	164.0467476581837	1.7782052192468076	0.17955868488749893	13.789557945990284	5641.0	0.1440018608573502	16833
1452	157.0	134.27040317311818	106.29519509187276	114.42684417487123	1.534404526382395	0.04560257882840797	12.097688334284516	5540.0	0.14707621452119712	16434
1452	158.0	135.25056658666085	106.32814604698524	145.9797988730007	1.8477932654917077	0.13314343434313006	13.246798768340286	5615.0	0.14232145639686422	16543
1452	159.0	135.2222918407129	106.52149012883085	128.50293711216915	1.6950664817066916	0.16396974259444072	13.649517228541646	5605.0	0.1714459046376736	16645
1455	157.0	164.86359069347805	116.84982502426422	129.4401337893689	1.8252613564406825	0.11869607270266648	10.786088001128395	5795.0	0.09329528973597892	16461
1455	158.0	165.11239825755658	116.78218657998855	159.40454668702515	2.212470213320235	0.38673421548720355	12.245782298942766	5879.0	0.09181311403491364	16566
1455	159.0	164.76385524801864	118.0539563808401	182.925378377012	2.197891133112079	0.350518300563549	10.908219173949577	5875.0	0.10832329184145571	16669
1455	160.0	164.34913475207628	118.92916083243371	197.11410920049957	2.030328949318946	0.26035282587416564	11.642662413736659	5889.0	0.09424354548417821	16774
1455	161.0	164.88482357131596	118.72507722221897	183.59526582230816	2.1748078957304893	0.4076259910886116	10.776609752940008	5943.0	0.08873088418454976	16891
1455	162.0	164.34918394684337	118.07307789584121	198.25695883878328	2.1766584361496495	0.4047229232630041	14.170629720067657	5954.0	0.07210338173210608	17003
1455	163.0	164.0147411811274	115.60475305596773	260.55153930816095	2.3993628533146545	0.4016205740081078	13.277815652987112	6156.0	0.06220669359474307	17116
1455	164.0	164.0300260738301	114.491435749649	291.895786934914	2.350964353043497	0.04648985768726537	12.62167107327902	6300.0	0.05292761687892162	17233
1455	165.0	163.81627969479717	114.00724088824354	329.9944438490867	2.108165698741818	0.12234997086602864	20.464405628893477	6319.0	0.055051476588646786	17345
1455	166.0	163.10904581845944	114.0758968181912	372.13593808946644	2.260095322969875	0.0639632168505424	19.045254326938057	6507.0	0.04828955462381063	17461
1455	167.0	163.53175394512633	114.46990374879609	375.7359068422535	2.152736214150474	0.09897328030180041	23.740987359545677	6371.0	0.04402493319298462	17567
1455	168.0	163.75221634668483	114.97618791064035	382.7229449429654	2.323519831406734	0.25167529134733774	19.315075499998613	6476.0	0.052180521713084536	17676
1455	169.0	164.02277878756757	114.21749001024651	409.5308460929284	2.276966615275637	0.1485675516327065	22.440227252001932	6572.0	0.0379870032702847	17786
1455	170.0	163.48171615344916	114.4517970067091	389.82233041756336	2.1874124985571357	0.1006498955569732	21.789814240137286	6469.0	0.04209420631314458	17899
1455	171.0	163.8054775836539	115.81092452278057	430.85292541025115	2.279770441809246	0.17484627707346337	20.651235194682954	6547.0	0.042332616891943835	18013
1455	172.0	164.40870450871708	116.07405868248435	454.1774379040585	2.2634337110126097	0.15879448886889772	24.065971826107933	6637.0	0.04516800366357336	18121
1455	173.0	163.86194736250567	115.64450205152232	401.09915598219874	2.3868974990921945	0.3113282808373179	18.55966396749046	6510.0	0.0427318515547872	18232
1455	174.0	164.1494044487967	114.92789645426204	537.3978029253477	2.3654810241989823	0.1688094423605498	26.26224062742875	6852.0	0.03851324966280562	18340
1455	175.0	164.01048453634553	114.68013286154161	542.7859049549834	2.324842071445453	0.15774152537748953	25.495461814110005	6865.0	0.03587786934732764	18451
1455	176.0	163.13054718979055	113.94430325783517	378.92533668342304	2.437967836295811	0.12983508596714013	16.54062741450447	6564.0	0.05606391867490102	18559
1455	177.0	163.15985206920283	114.56216378519711	407.33922101858144	2.4783559320580077	0.23650854506178548	19.07887936222012	6552.0	0.04367260029338812	18670
1455	178.0	163.085725874244	115.44835783771197	377.87575532132195	2.362206592498657	0.19219855780755912	18.00221079817711	6405.0	0.04280671726560222	18785
1455	179.0	162.31660644467917	114.21460336872534	298.4756416134909	2.147126999873657	0.3567795804339141	18.41504060474511	6230.0	0.065437060009311	18902
1455	180.0	161.97599129014696	114.66956849936491	343.88330129488435	2.0351928160704205	0.3620900290340814	24.02078835058398	6335.0	0.05617473593310463	19011
1455	181.0	162.67923079064724	114.15160800588274	336.7127332595888	1.9635760142628713	0.20755131204921365	26.810693690884793	6361.0	0.05706410167192724	19120
1455	182.0	163.11567282844766	114.69135374333388	304.39417765583437	1.7770633177095407	0.17902204149394266	26.324052887334528	6286.0	0.0499104088606269	19231
1455	183.0	163.28132445740854	114.82232025530317	266.4042215901295	2.0944834302411333	0.10643104100945545	16.1215504704457	6185.0	0.062057129527906596	19347
1455	184.0	163.4495465791204	115.83566311719562	262.5792265237316	2.4909119891783367	0.3298020634598351	13.098756676434844	6167.0	0.05204473799190943	19458
1455	185.0	163.39394130305755	115.18424944376838	283.93477398318345	2.0019201911439453	0.04007841129084696	20.301633377167732	6183.0	0.05780635086989726	19565
1455	186.0	163.44255181836283	114.22887685114621	311.4459560713949	2.3182753938878573	0.19147337162089867	14.88965397559646	6281.0	0.05446411183097366	19669
1455	187.0	163.85635668798065	113.41847527617172	291.2619760216901	2.1687741613000027	0.3454060349459186	16.649163221048077	6125.0	0.06727568188470721	19779
1455	188.0	163.26818064658664	113.77653388109792	328.5752723241623	1.8176688142676969	0.13922097520942966	26.119699847352642	6209.0	0.0552641643467199	19891
1455	189.0	163.50575046428	114.28267000994637	306.2940825102593	1.8418351160901085	0.20783316536823404	26.01308553860579	6115.0	0.0671166271557752	20000
1455	190.0	163.4290383052399	114.36158141070155	311.8054462746875	1.8344689053118066	0.1424924092560105	26.233404895352695	6099.0	0.07412731973959054	20107
1455	191.0	163.3884941789485	114.10501417575776	386.4757386178135	1.7858257742452723	0.15801560560602126	30.25371059547836	6197.0	0.058618393654294804	20216
1455	192.0	163.86210565480323	114.21685168011462	393.8443123599058	1.965560304760456	0.07697321932040085	27.63692347553943	6311.0	0.052734006675547875	20328
1455	193.0	163.86972064163604	114.4818923932045	435.3009095968881	1.9279487346503066	0.03224165334572151	29.844513328115113	6369.0	0.04429314254740965	20432
1455	194.0	163.58555604415105	113.85006961398491	343.10744376786994	2.0288104945376793	0.1394479277378062	21.732957156178955	6309.0	0.053363771396672546	20532
1455	195.0	163.88091197117475	114.28450394483444	397.935253189105	1.9598577576616394	0.08598857248053811	27.518519378765244	6421.0	0.04955203113714365	20638
1455	196.0	163.62949490709465	113.72900627676809	320.80121583053864	2.1964696081807498	0.3793797832231005	20.69983905593236	6220.0	0.07011854875598234	20742
1455	197.0	163.89124436240462	114.55636277935466	303.8973165094657	2.1506137759449073	0.2667337666211576	18.868550056209795	6216.0	0.058854508002136444	20857
1455	198.0	164.1437412232268	113.72198039717087	321.42123553359943	2.220078528614738	0.10604649038350891	19.53779147737597	6295.0	0.05391034015062597	20962
1455	199.0	164.5561693070865	113.77220561320404	334.87141456591837	2.1105373912270435	0.0579942475293018	21.351169106202065	6201.0	0.06482491207384476	21066
1455	200.0	164.43362095969667	114.11189248418349	394.2280138579826	1.823447723077998	0.12759993590357654	32.28972218822272	6256.0	0.06476175424132398	21172
1455	201.0	164.1027736831668	113.7273026976434	398.42809715874284	1.760296721273293	0.039263596979441734	32.981283540293134	6360.0	0.04741476826799567	21276
1455	202.0	163.75280580582427	113.76434656807587	329.28517613464527	2.0816962753204877	0.12882011438199797	17.987072912991852	6166.0	0.05485181638949275	21392
1455	203.0	163.81561480433857	114.12838726205271	332.52686671003005	1.9809117659385556	0.02929869051059576	22.655597720043716	6264.0	0.0510303364498683	21500
1455	204.0	163.87072186984162	113.95414151913653	327.7901060571639	1.9535490252822598	0.05267829707684213	25.82408392063733	6225.0	0.05830900251548366	21609
1455	205.0	163.70248332710923	113.67895455731365	367.1171188303466	2.0358818705961212	0.046286787456143744	24.499264952612695	6252.0	0.05306400754589143	21709
1455	206.0	164.4321510400137	113.5816912592783	396.46132692801285	2.1208580539133837	0.15061880511737002	27.48958653479935	6270.0	0.06283929618861271	21817
1455	207.0	163.44631606071187	113.81724242071607	428.79693402922123	2.0716587256847685	0.05286751986134057	26.552837700214674	6451.0	0.04978624087629796	21923
1455	208.0	163.795850246761	114.15705267545594	356.9851306730157	1.987141502372877	0.17131208631228823	23.950252662187257	6314.0	0.046747825830542634	22031
1455	209.0	163.49235326101189	113.94917833560012	377.97079514705763	2.23543002448721	0.3456586719607561	19.21143363311018	6357.0	0.045077449872820224	22121
1455	210.0	163.07513004448361	114.133699354787	398.7929877476954	2.1487082306524754	0.37141641391234387	23.66260159737257	6415.0	0.05226065074420987	22226
1455	211.0	163.1483726750331	114.63431535723397	310.4689148455082	2.37565781962169	0.4531597763442869	15.817458254420604	6237.0	0.054738361981812964	22325
1455	212.0	162.89449972489487	115.88713787131577	303.92926085278515	2.1044894114584762	0.40301067429125864	20.19349749239633	6113.0	0.07454304840050206	22428
1455	213.0	162.95355091149165	114.52336511052887	276.52085060602747	2.0495055149305186	0.2882440493169946	19.10404352028489	6118.0	0.066635430130159	22529
1455	214.0	163.0299278518527	115.30497526432089	297.2945135702019	2.089354849575124	0.30176880332556333	20.56300127499364	6248.0	0.05975130659597656	22625
1455	215.0	162.9068003976901	114.5608838473598	308.5439826210756	1.9369069499648948	0.35253235081840417	24.308919025796953	6173.0	0.06173544627116836	22732
1455	216.0	162.98971698676655	114.58463349914251	280.03204372361904	2.003375052138874	0.2805866615654244	20.020345048923225	6129.0	0.06674639837521776	22837
1455	217.0	162.90154348338632	114.53934724107934	288.1918507846803	2.083689384023902	0.35985892827809607	20.751401813295967	6122.0	0.06719150839459351	22941
1455	218.0	162.25102077665514	116.77961693753348	325.06114076044076	2.241883528106763	0.4373123176305856	18.76560179546305	6153.0	0.06182806100755142	23039
1455	219.0	163.0050706162902	115.70675693727955	235.84149154418697	2.3066117647858397	0.44962477731142736	13.450762921191298	6097.0	0.06541436682669846	23142
1455	220.0	160.3893643795516	118.68828984006853	156.01522441126062	1.9125721724218048	0.12289715976681428	13.1233354462028	5776.0	0.11503958547150421	23244
1460	158.0	140.50969744665966	149.58434184446776	145.70586776448928	2.5011265970360848	0.3884322895255127	7.881996035447	5870.0	0.09293751805350187	16548
1460	159.0	139.98699694076012	148.9813917735853	182.53880920785704	2.431918010031913	0.1752845628829785	9.215036796018785	5915.0	0.10272041784019312	16651
1460	160.0	140.44624471294003	149.91592100163456	187.54357101475966	2.2088757437935924	0.24622760982392522	12.261034005924808	5901.0	0.09281625244504967	16756
1460	161.0	139.34462679625256	148.8773625364687	177.478246647946	2.2049783246855763	0.11777399525585001	10.747664867256907	5751.0	0.11737181609771044	16866
1460	162.0	138.97804678578564	148.61179556563917	164.2563618030489	2.0555218936282134	0.17148477260360562	10.634627056967467	5772.0	0.09278153483757384	16981
1460	163.0	138.27752563456042	148.01754447689078	129.96205045891233	2.105523440327593	0.12253837817748627	8.642900320972517	5669.0	0.11632493129524984	17097
1460	164.0	137.91711880004945	148.15037498454734	179.463018240893	2.202308041047652	0.1650421965177343	11.596210369898506	5814.0	0.08909770639938283	17211
1460	165.0	137.92279821971897	148.13242178332777	139.87888310808054	2.166206044569279	0.1638777318721176	9.919483383578017	5743.0	0.10676375840759966	17324
1460	166.0	138.49892256663722	148.17385410188427	175.94543844641206	2.0830859181203722	0.08638915021603563	10.005429447838036	5757.0	0.10582820319810637	17440
1460	167.0	138.16567851588346	148.41242406276046	134.98558115722045	2.125353942055694	0.23538002884970588	9.97612098001575	5709.0	0.09396411375116796	17545
1460	168.0	138.5539734010057	149.12324748970033	131.63057190674013	2.218039184537972	0.2092628859178599	7.903051122006959	5685.0	0.12585896408121142	17657
1461	158.0	139.93598141217768	114.55325744811381	338.5198169044738	1.9935441879964986	0.11573739407342644	27.832674722938687	6455.0	0.05174599922277494	16546
1461	159.0	140.56673979443732	114.27878121523969	366.5796350412979	1.943808970208318	0.09584015614901296	29.118405065627393	6467.0	0.05993771170107607	16649
1461	160.0	140.20508135907363	113.29856706731638	378.53717092971726	1.7890145349038973	0.0221179999878662	31.36260622969245	6630.0	0.04834073213196544	16755
1461	161.0	140.1860275263188	113.08121585587583	502.9452615967727	2.131882666237336	0.23591209110647673	31.51615636128394	6870.0	0.04073674785841528	16867
1461	162.0	140.53115606966014	113.01528104213712	483.5780784870443	2.2349269872732127	0.2500678392791256	25.424923910397045	6844.0	0.03450161556149162	16983
1461	163.0	139.89359386574466	112.85035538882258	511.63714170235767	2.1268887718401235	0.08934731805799447	30.666749892695925	6873.0	0.03691893973041047	17096
1461	164.0	139.45761085591516	113.12859058024985	459.22583021898276	2.1373041150230776	0.07158987983747139	29.0703319109769	6660.0	0.040691296957691796	17212
1461	165.0	139.91012780237043	112.86916596184054	419.44256746751466	2.25130721005461	0.1462141145437862	22.849251233363784	6681.0	0.04220418791007651	17325
1461	166.0	140.67192472054188	113.16533975212741	387.0010652823547	2.195136821195275	0.23737761897305612	23.499897272776156	6554.0	0.04669845511131268	17442
1461	167.0	141.51788770005498	113.31683846667069	355.5139929687406	2.3530816270943067	0.37233243636111724	24.540144126808887	6525.0	0.039180806505559905	17549
1461	168.0	141.60216346153845	113.48240323203257	235.03264733959722	2.2854264080270843	0.1707349398311378	14.219924675530752	6312.0	0.05938873676948155	17660
1461	169.0	141.73240863779992	113.8658258188859	330.14175016020357	2.206361964497412	0.20885928652177313	21.982942146829608	6397.0	0.0431637790620182	17768
1461	170.0	139.53567962869565	113.14517323493172	336.1326701922773	2.6356284291648304	0.33807378356579376	24.1240539919306	6456.0	0.04250976320933027	17874
1461	171.0	141.6759210063907	113.80370684357007	324.8889939365169	2.2298778519762026	0.2254953996667874	17.717292284464662	6352.0	0.04917177206504165	17993
1461	172.0	141.57010998694003	113.60401869305933	287.655577856806	2.1338976334478055	0.10360583850677507	19.272692878609664	6307.0	0.05782287577450795	18102
1461	173.0	139.24843344604403	112.41184680085797	375.0327253073122	2.309376403653826	0.21477267885642995	23.690634441957716	6517.0	0.042509002139502594	18215
1461	174.0	141.6299450527087	113.91223900036631	364.0059742611401	2.3904391216064034	0.19239235309937358	17.83568529669628	6523.0	0.047800088072477626	18321
1461	175.0	141.77861276579537	113.65619151982246	333.36796603074123	2.2534199429088337	0.27317840052533005	23.291487694229385	6395.0	0.049087106408871956	18425
1461	176.0	138.04014973307363	112.39823564656676	270.4784967516365	2.143098079085741	0.1635203482422672	17.262866391144353	6332.0	0.06694812891577583	18539
1461	177.0	138.08792166291627	112.42128582143995	294.63880929377166	1.993405896297626	0.1802208775764175	23.879176270620032	6307.0	0.052603975144707056	18648
1461	178.0	138.10914520884805	112.83493068615024	293.34842789413955	1.875485728748128	0.15616295705237468	23.493673177875657	6236.0	0.04923081967358957	18761
1461	179.0	138.5622612746136	113.3779631590091	326.5190892907975	2.0344286303011754	0.07123033928724497	23.856702801708323	6297.0	0.06171051260546583	18879
1461	180.0	139.2430517366263	113.48259716879627	354.93049774947445	2.0942651821049605	0.09727687949541734	25.722545816182617	6371.0	0.0545325258417642	18990
1461	181.0	138.51149197849642	113.66346979090837	338.60749751886766	2.051642409619412	0.15843389009255412	24.64075848708316	6376.0	0.056370360834823635	19099
1461	182.0	138.28109268069437	113.09479602371297	365.64719475703737	2.116572172932479	0.09675246631939048	22.615316160922905	6494.0	0.04219793236924774	19209
1461	183.0	138.9631144680554	112.96041120865316	282.4800896858603	2.1305170225646965	0.05927718651996862	17.222255267524094	6325.0	0.05460358431198824	19320
1461	184.0	138.23733185004386	113.88434216388688	299.2384380983575	2.0233534523003036	0.11861659289131322	20.766473040415654	6230.0	0.04914252625809914	19433
1461	185.0	139.8926137741883	113.5172367095408	316.32220362082387	2.3573887737927723	0.32092317092557815	18.30004399882662	6343.0	0.05020383188637824	19543
1461	186.0	139.51839768616088	113.98054854965524	259.9375123962724	2.222443507167323	0.301319648409794	18.45073473082499	6198.0	0.05872179495196077	19647
1461	187.0	138.19041728546466	113.62310446964139	399.3718322554023	2.2245987799187383	0.24334392557916845	23.598071447103766	6391.0	0.05293055264079924	19752
1461	188.0	138.90375927494432	113.97310643727353	357.6159331628978	1.9843211136663248	0.19992224064252143	25.488841408385333	6393.0	0.047323179923213166	19863
1461	189.0	138.78485387771912	114.48527623754124	434.550242342789	1.8478530774436788	0.11465982398772101	34.90390343537175	6385.0	0.05251832746652659	19975
1461	190.0	138.65267624536637	114.74095111123971	436.2480853194144	1.913969278536811	0.057719393666370244	31.522225550656056	6444.0	0.054713685349496076	20084
1461	191.0	138.46682978882305	114.57284231285783	412.7886290870207	1.8787574907908948	0.10853314711659715	34.24312476467486	6379.0	0.04994485967865624	20193
1461	192.0	138.01355521880544	114.31603279617583	426.05181311055384	2.169006227510948	0.1634828465560273	24.146330437414573	6510.0	0.04518286929060542	20305
1461	193.0	137.8697800830315	114.30951870326831	343.9967818682884	2.2025565903440487	0.153292243305457	21.374108996033918	6340.0	0.04534101822851259	20413
1461	194.0	136.653525619171	114.71445590987264	236.37226772150188	2.080624379953473	0.2816284892603655	17.873289981850654	5984.0	0.07373933983275649	20512
1461	195.0	136.62832849269552	115.84220084979191	204.44977368700552	2.2446052497581728	0.4530599925632462	15.74040718211884	6006.0	0.07302702305713749	20619
1461	196.0	136.1843497449837	116.81919904910829	172.77022407972558	2.091996033992005	0.4977922479128296	14.505878269913486	5894.0	0.10083840750406758	20718
1461	197.0	136.02815794275767	117.66637891102035	190.15174460277382	1.9893839376802827	0.3112480764856472	15.400455838640266	5951.0	0.07772015537147858	20834
1461	198.0	137.12255658118227	119.11044433750706	241.40950250150266	2.046956238696391	0.27067119458807476	15.076011928946771	6145.0	0.061720131685695824	20941
1461	199.0	137.16763290236503	118.37776350865929	210.76452024547254	2.021016714901116	0.29574723782789875	17.410950757573424	5993.0	0.08072536220516519	21042
1465	158.0	87.53749340858582	157.11899940526783	176.38317902201626	1.9716455411893719	0.19250853577917904	15.977191166200557	5769.0	0.10774549210938332	16500
1465	159.0	87.33960756116258	157.17286859479086	158.47075847640255	1.7500211167629662	0.13569755139853681	17.46482779816712	5588.0	0.17797584692948987	16605
1465	160.0	85.90183160696115	157.45038745531872	121.12603754920873	1.464627145076173	0.25469523118828674	16.15772313625524	5436.0	0.22465959881826528	16709
1469	158.0	122.14934064363575	135.22005482726811	163.4434379148446	1.9380510939860147	0.403056874966069	16.556905837701454	5910.0	0.08814008819207453	16530
1469	159.0	122.45272411352762	134.73093701477717	178.30773666945714	1.7810168617874471	0.22170526906352198	17.652697589266786	6019.0	0.09054393849825794	16633
1469	160.0	122.17406286519042	135.15798563345982	193.36121516784152	2.289872215405635	0.34795386358863767	12.18676620822589	6133.0	0.07179485463101101	16738
1469	161.0	121.76520135180455	135.29521708846065	166.22083018282558	2.387008809563915	0.40247826384660657	8.939145528464586	6035.0	0.07944206625262755	16848
1469	162.0	121.18897147134079	135.25171015299995	177.82465773614237	2.0181712675544916	0.2206361917446256	12.615580929852728	5935.0	0.07382094201909659	16963
1471	159.0	155.59558938416552	120.47847704292315	168.75698267781414	2.386974289324464	0.3253756499734103	9.484363915088977	5679.0	0.1478352010255996	16663
1471	160.0	153.17076033845788	119.41689309974973	176.78896184159302	2.0114156983744715	0.1690605294814077	13.253904918424519	5715.0	0.12128773787347742	16765
1471	161.0	153.2061273032685	118.29661353815379	167.20924442726334	2.236931564284223	0.2145196116246246	9.929167822106974	5869.0	0.09794224667846896	16881
1471	162.0	151.9233940349871	121.54383116883118	120.88275770814082	2.2081106847483434	0.39374326834639795	9.10124494973722	5600.0	0.12727711941067507	16994
1472	159.0	159.85085547670133	163.98225229685866	171.1733931237376	1.6759875797891273	0.23635871486427096	18.846306412418777	5757.0	0.12909575836927983	16665
1472	160.0	159.89265749201397	163.78291917390982	113.443270902142	1.5125195658863115	0.04227759535472209	13.517792625141949	5639.0	0.13866830538335598	16770
1472	161.0	159.57609506576372	164.16747385732717	130.04347519375918	1.3621678285983103	0.11807162159064857	18.427707868506566	5715.0	0.1249330180765665	16887
1472	162.0	158.98707599528393	164.42537065108885	150.69054206229652	1.6360455927122395	0.16394787397655192	19.7593958339452	5741.0	0.09754648131249986	17000
1478	160.0	155.89756956852588	154.12651823138918	250.57112188463518	1.6466400865005655	0.19819502495393254	24.567892823195756	6167.0	0.06948842112858529	16767
1478	161.0	155.70229297202735	154.06536621503417	240.21682238247055	2.2021361841901674	0.4847653180367652	17.022272863671517	6193.0	0.0673360196414977	16883
1478	162.0	156.13129380483107	155.52170495416368	244.92451779544837	2.1747991909430358	0.4514073553920783	16.598536310522654	6064.0	0.06354393668500728	16997
1478	163.0	156.32018267960808	155.07353449335014	264.64792452377355	2.274186754070284	0.44189147086150915	13.589756682676573	6176.0	0.06104044912854571	17112
1478	164.0	155.53350061956388	154.48017753669035	258.1172099675506	1.963565097804408	0.2519916260955308	20.82720548764893	6140.0	0.061092601948363766	17225
1478	165.0	156.2767622792356	154.17825221505976	281.51256567446126	1.9741954032325404	0.44514025478475167	20.713774898812733	6093.0	0.06796853827349217	17340
1478	166.0	156.421178002935	154.22722916183938	273.40047132226505	1.8173530482646862	0.2064727677301871	23.92846828663453	6106.0	0.06808034198600464	17456
1478	167.0	156.8607787045161	154.57161119530562	269.0183215534732	2.0046144756073105	0.3153904547554915	21.85386390477465	6080.0	0.05744548165219111	17564
1478	168.0	156.4692008977876	156.16003123255786	173.63309003478963	2.182251105328568	0.35426094228639055	10.096997086083771	6001.0	0.08046823934164009	17672
1478	169.0	156.35427464900744	154.57609993663073	193.71819742546688	2.39307284256823	0.4929419750661654	13.277896599276431	6004.0	0.06219927183464884	17781
1478	170.0	156.01138284614342	153.28317374726996	173.91293238757592	2.4154144348117352	0.5665279045569265	12.617019187008781	5867.0	0.07691021358311355	17890
1479	160.0	93.57575195607555	156.7659002114958	252.78177399060934	1.674464669251246	0.03129839860263781	24.41725033991994	6113.0	0.07322452573655869	16713
1479	161.0	93.94325288543705	156.75386379710798	240.2420151533429	1.599576415542005	0.04286987672143993	23.893467114998945	6079.0	0.07565429221484139	16818
1479	162.0	93.88547654806912	156.95682990167427	251.01718905074108	1.7778911917456517	0.12125586478967325	21.025968216421212	6121.0	0.059861624198347015	16936
1479	163.0	93.86234643211803	156.46392963540927	179.06126370366587	1.8956042213187334	0.2480347118265232	14.697807799537674	6033.0	0.07048936840386591	17053
1479	164.0	93.84099917708916	156.5546513307913	196.20686878827794	1.6072586791911108	0.16793368222966418	21.057071378490836	6015.0	0.06946454533546968	17166
1479	165.0	93.03224679974016	156.50198535768183	235.83422007712673	1.9865782197449333	0.15693075349172148	17.664904425481218	6023.0	0.07329526320978588	17279
1479	166.0	93.45944686519994	157.18885650776113	255.41632619089344	1.8227924736195953	0.22294627081119373	23.676028921248747	6016.0	0.07497695414109802	17397
1479	167.0	93.31380987433619	157.24567274830432	220.59742462378742	1.606026363208487	0.09054664674572122	21.59115126647985	5926.0	0.06849544939443122	17507
1479	168.0	93.35343486246514	157.50811883772013	260.7367656682537	1.7100272533451304	0.20350159698043138	23.55862887788403	5977.0	0.08273441367683712	17615
1479	169.0	93.03939957352084	157.6387978984293	250.68467280542637	1.6810200259078487	0.18442544423616694	24.22779629949375	5957.0	0.06566238449816181	17724
1479	170.0	93.25541344437835	157.7589611162187	198.4023316497826	1.7782539216593074	0.24489534699551135	15.867036290287087	5859.0	0.07776495362972247	17835
1479	171.0	93.16483202375542	157.7235985185764	263.1398310341468	1.5995174209367888	0.16888326760012923	26.64303708417893	6049.0	0.06565301867533768	17949
1479	172.0	93.01280868197193	157.27656617048638	274.18143989759204	1.6691304494702295	0.2538425116183602	25.52613404373111	6100.0	0.07015169342717735	18060
1479	173.0	92.43130060643777	157.36980615929457	261.5290310061437	1.7621688354234533	0.1931272225794529	22.868063296747025	6100.0	0.06166703222914372	18167
1479	174.0	93.1112420733756	157.48367475373465	222.2360997352372	1.882984799893677	0.22190588941648337	18.135554274637812	6029.0	0.07492962041054303	18279
1479	175.0	94.05408367560646	157.47717395432622	212.7299597344005	1.6990426795726126	0.18368209925543927	19.53740242326226	5988.0	0.0720620345093737	18387
1479	176.0	93.5322859517872	156.9668724023275	250.75136764726705	1.7484222789426214	0.1311387217649379	20.697409749754364	6113.0	0.08197002144368178	18498
1479	177.0	92.72658315189773	157.57674842535653	259.74522824758367	1.9676054813063302	0.08037395316526412	20.376436914528526	6154.0	0.06030580117067851	18605
1479	178.0	91.7071621837371	158.00873057887353	230.1540635396319	1.997801967606861	0.28652756970678167	16.294045928704055	6081.0	0.05708849581366011	18714
1479	179.0	91.55674329529815	158.10759562801738	303.81056117359935	2.0419010046538673	0.18214876565131688	23.873294921426677	6307.0	0.061190407147349815	18833
1479	180.0	90.55509504900591	158.55791655031024	293.1655375086256	2.3285709551964207	0.21851633910145316	13.468793833768498	6248.0	0.06058379950924946	18947
1479	181.0	91.80749499879552	158.79364244791938	263.25146563325114	2.3789891173438615	0.19721865689278031	17.05067255439556	6280.0	0.06112637204545504	19057
1479	182.0	91.90915823981918	158.74153798941862	329.7166186701781	2.197645866826891	0.1906204169487598	22.075350556736534	6357.0	0.04697947604066821	19167
1479	183.0	90.87182866383837	158.60829535430756	366.3360993138706	2.1851684479420492	0.26546649160576097	22.62912496536134	6457.0	0.04904904943721934	19277
1479	184.0	91.78038396382854	159.9421310380206	277.65256818530736	2.486193878967923	0.20028679079510356	17.599435810106826	6253.0	0.04816203354686433	19391
1479	185.0	91.67086324844216	159.13684751196604	333.6007403404877	2.287149908759508	0.14412444518155695	20.967260701009298	6409.0	0.04762038908204647	19499
1479	186.0	92.8442840116399	158.3335895901267	331.54529970235274	2.0816640372723794	0.32406125903313177	22.56691129730447	6437.0	0.047932099819397396	19607
1479	187.0	93.21066726328493	157.9502179690572	278.38665458729196	1.8700326183033695	0.19133487954464365	24.045383526841718	6367.0	0.053968843605294914	19709
1479	188.0	93.03587387208265	158.66382543602907	334.67774748411796	2.1369558272289475	0.29810497818731424	23.3694163103479	6425.0	0.046169415175194836	19820
1479	189.0	94.41903557654595	156.87487334945746	260.7305714917165	1.8414814627478977	0.17865494904577586	21.29258478864852	6315.0	0.05565684846285385	19932
1479	190.0	93.90587884108868	156.8839069359087	276.4809402602591	2.188185613113373	0.2381413009323453	14.466337239464794	6391.0	0.057007274368116374	20043
1481	160.0	88.25988986441624	173.82066066540455	213.39455855564734	2.149133174695649	0.36769733177501956	17.791087963661923	6027.0	0.0800816891639241	16710
1481	161.0	89.20864450921886	174.95615308991185	155.38847472412553	1.6101897882046488	0.357899140718942	16.92096576378066	5954.0	0.08750750780176075	16814
1481	162.0	90.28602745824885	175.82269491533626	255.84143077930196	1.4649693118009541	0.19335620554381408	31.56092853165914	6032.0	0.06581685806278091	16932
1481	163.0	89.81309979427415	176.8960889103426	221.023428764254	1.5445466893651865	0.12211996518259166	22.57812915379377	6026.0	0.07102758048460235	17048
1481	164.0	89.00722047505816	176.71873130321393	241.02640366535604	1.5595391329746369	0.16283353717816698	24.45021238378717	6034.0	0.06804714939293524	17161
1481	165.0	89.96148641901338	176.83166317155982	230.68673154470568	1.796253840912973	0.22094127263084787	19.486509508055374	6063.0	0.07015356795499285	17275
1481	166.0	90.94840054039607	177.20182665505385	263.9416738842643	2.001395051735415	0.2885163508001633	17.88768065904736	6262.0	0.05871843037961029	17393
1481	167.0	90.93007153004777	176.8405889123992	326.9809647036101	2.071944055909999	0.22797453763609432	21.25768599712111	6365.0	0.04423802580282482	17503
1481	168.0	91.02011963224163	177.07697263966327	279.2229254938549	1.9933913077857457	0.25565211919746167	20.447617624781685	6258.0	0.06221876396732131	17612
1481	169.0	90.78730502536669	177.09371320376212	269.1516549297064	2.1650410585594146	0.2901638482870577	17.106864608254117	6172.0	0.052333306802301006	17722
1481	170.0	91.69999242637353	177.84408066994135	297.5101493439426	2.1196854779170202	0.3547433883952961	19.234006798734537	6348.0	0.04630764332177286	17832
1482	160.0	109.46237659869865	122.01501289195708	164.65223422046924	2.2128447755151366	0.43256370218444773	11.782243735653065	5670.0	0.13101055101757011	16728
1482	161.0	109.24552485550086	123.80416553293591	130.01721039008376	2.112256212170223	0.21363452370234287	11.148605135608019	5677.0	0.134048284595711	16834
1482	162.0	109.27638850534743	122.65760826949499	181.57856532525994	1.8579804651857972	0.31989300682701377	15.962154878858264	5698.0	0.10502834437495773	16951
1482	163.0	108.40728020156477	122.7223146797507	153.24738142594344	1.83139331075891	0.26713541112126854	12.995849412795497	5635.0	0.12384708627119655	17067
1482	164.0	110.99687293145557	124.64812870435887	161.99444306179203	2.2610741997534287	0.43166160106160156	10.420997893127689	5807.0	0.08998341628498718	17185
1483	160.0	126.26416919406988	142.3763011148835	136.6785571425132	2.1585268040597327	0.33195053507552913	11.737999090215412	5813.0	0.1044124391485118	16740
1483	161.0	126.08855341311606	142.19537964524454	158.28671540724648	2.1541608115079907	0.16616397815663062	9.187857138778647	5875.0	0.0971247266442016	16851
1483	162.0	126.41973466217131	142.0570515010669	192.0571922647377	1.9563951703634097	0.09406053982649783	13.130009888717618	5917.0	0.07552532770548226	16967
1483	163.0	125.94191141018385	142.91462277005638	193.88303503943192	1.915562940919968	0.07103240452971066	14.966564810459051	5867.0	0.08593070299453824	17083
1483	164.0	124.7137224523497	142.94537088147842	132.85447349487643	1.8947040832092865	0.041092454340431836	11.614698243156568	5752.0	0.09760721722766807	17196
1483	165.0	125.52255233863285	142.51119293514986	174.7088015980963	1.9535010155632138	0.06865782563413707	14.141483655582803	5888.0	0.08634583227742339	17310
1483	166.0	125.38678186351224	143.2402539583176	177.86512943793892	1.7897535921541217	0.12071134836396519	17.2800984602291	5861.0	0.09082203642382262	17426
1483	167.0	128.5421368979178	143.550381725147	106.42413585174458	2.44347907670819	0.3042250284045701	8.06927957888264	5645.0	0.10553783061043423	17540
1485	161.0	141.33263245496457	131.63205726826826	291.1255161350311	1.8380536384366615	0.1745162198760715	22.203943417348267	6261.0	0.06319160658662758	16870
1485	162.0	141.79410099336116	131.1780671381926	313.77380774374615	1.7554249555830048	0.08471216815513077	26.24144833487694	6256.0	0.05263727346917704	16984
1485	163.0	141.89820218118138	131.46268810303826	271.5416180609988	1.8960094483472767	0.23654047174785744	19.950508623575697	6175.0	0.06109772180760787	17098
1485	164.0	141.70722609564004	131.9788237261024	272.76884952456487	1.7701149184148612	0.11388979835696257	22.844848722545443	6179.0	0.05887861397500005	17213
1485	165.0	141.16135065844483	132.3118543105851	250.01947293482007	1.9223493270765994	0.08430229168764132	17.437995667171318	6209.0	0.06066276015370324	17326
1485	166.0	141.4608597740979	131.9711774372142	231.01513399759543	2.007134745903307	0.2016548741033695	15.829771916130554	6084.0	0.06964632256190105	17443
1485	167.0	141.233418937572	130.04688545239176	177.72191013863775	2.33720150840323	0.293445889693926	9.476792985375967	6005.0	0.062343629814895	17547
1485	168.0	141.43266527922518	130.3869291879138	166.69916917886925	2.191372474692494	0.17129765777006836	11.448109015558707	5946.0	0.08585760089640133	17659
1485	169.0	140.9119745047056	131.00807197588531	212.54709503405445	2.2963053470920323	0.21359880657929098	10.431480222695752	6004.0	0.06219927183464884	17767
1485	170.0	141.22404899370355	131.0823308305368	174.41239853533955	2.3408089483944274	0.24641417779152935	8.905626265173304	5982.0	0.06641640052453758	17876
1489	161.0	148.2863117599788	166.55061339371602	270.8072784182968	1.969551304694044	0.16413758222653826	22.84877114839959	5979.0	0.084848754286537	16876
1489	162.0	150.19891430956602	166.08495396523955	283.2695942936542	2.2590325375961218	0.35786599198874836	19.426967012151643	6091.0	0.061744810940540955	16992
1489	163.0	150.09172203858608	166.76253457231516	241.0013719409294	2.0111018940835397	0.09575812830342	18.883101289084557	5950.0	0.07744787387492508	17106
1489	164.0	150.00977570290289	167.01277435401133	245.79380991616833	1.7584241753198537	0.05524641376525091	25.015325043041937	5925.0	0.07706864655596773	17221
1489	165.0	150.3674126142296	167.5311461605214	291.34681429603455	1.9455829000976714	0.13644201807541512	25.811159213028308	6180.0	0.06233789863486215	17334
1492	161.0	132.8777994628123	106.77115418059554	110.95753918416281	1.4420323858323494	0.09446402002096436	13.326439775060654	5550.0	0.1772759900567032	16858
1492	162.0	132.55391290449955	106.32743075794897	131.69133727707103	1.7621905709573797	0.05728593884647659	13.084200330407146	5524.0	0.152296532468757	16974
1492	163.0	132.67848348861665	106.44690435903982	117.40108951747544	1.5657004467044497	0.08647538490889538	13.527266867282755	5543.0	0.15011330593054736	17089
1492	164.0	133.20186998138587	106.2799676004891	158.25249751436027	1.5815254566406494	0.18308364764034585	18.64810149296534	5583.0	0.13196144048496763	17203
1492	165.0	133.02294370719372	106.11449569322285	126.63466809576381	1.6006263952160404	0.12489413528903975	14.413313437111416	5514.0	0.17040065409410518	17317
1492	166.0	133.03905258061863	106.29215446869796	157.62054816404444	1.7232609027092376	0.2616654333560432	17.047815850254352	5650.0	0.12750265968622104	17433
1493	161.0	87.0796732731097	167.30501198619706	299.1732663877365	2.247644577273697	0.34118855806895576	18.035879878981614	6076.0	0.07590103804678375	16813
1493	162.0	86.91768491119949	167.39693759192372	318.6197161552917	2.1989063491113665	0.40122431162336925	19.022728612465993	5988.0	0.06922135618087241	16931
1493	163.0	85.98675532208833	168.70749236915415	312.5842175454665	2.317376747055579	0.4476185260187124	20.4082592225174	5975.0	0.07521152945377514	17047
1493	164.0	85.0446883050374	168.52516954281634	317.68575386746875	2.2320007825030297	0.4293634180253037	21.77563338578752	5986.0	0.07174551984656433	17159
1493	165.0	84.59918430503554	167.94895315962407	301.4776568529622	2.07935477572602	0.3175566525447263	19.55734650620796	5818.0	0.09512854475323505	17274
1493	166.0	84.8665149623169	167.91668040034736	302.8562098962533	2.1872944661899707	0.39893228034407063	18.843686772827738	5886.0	0.08782832712452124	17389
1493	167.0	84.96333777154497	168.54600286149412	327.1097112945625	1.907679883348692	0.28684081736684763	26.912677025846467	5984.0	0.06386845653992737	17499
1493	168.0	85.63572735614012	168.6342996826038	296.0801216807148	2.074433937861801	0.3455942963346994	21.826050779843104	6006.0	0.08001165695888193	17610
1493	169.0	85.95778474050864	167.7485183827206	293.45476877593444	2.031647709024922	0.29593427024079305	20.683469928174134	5984.0	0.06362726242712606	17720
1493	170.0	86.51316098746305	167.2879361201323	324.10792880025355	1.9337859202903376	0.1061661511441538	23.983495312323647	6081.0	0.05943519603179458	17829
1493	171.0	87.0229715633362	167.49150319044645	310.20899813952093	1.8657270867259925	0.12834882678431794	26.758295261950323	6056.0	0.06514854981614189	17945
1493	172.0	86.44745881581656	167.61025011625335	296.8732479007911	1.879456450937966	0.23168272864848707	23.43637305217308	5923.0	0.08579315368015074	18055
1493	173.0	86.41876352227382	167.76844826299902	290.35356322201784	1.70829462332527	0.12066482593701455	27.2754053473848	5882.0	0.08067463735345234	18163
1493	174.0	86.50200923056082	168.23606582587158	323.70974694076	1.734450064010103	0.1738726415497917	28.618523347380386	5940.0	0.08346408552946873	18273
1493	175.0	86.55641889716456	169.71837675299867	295.7555519723229	1.8362713066660292	0.17110867924951614	24.744644759916582	6046.0	0.06755609992331789	18380
1495	161.0	110.23093815534365	155.6287500494599	135.46742516093153	1.752193373102736	0.25954137567968144	14.840686109408107	5751.0	0.11737181609771044	16836
1495	162.0	111.57553136277504	155.02988425283334	102.57998201885157	1.9979667527968032	0.16493335992074856	11.34219901843867	5615.0	0.12327990843025328	16954
1495	163.0	111.2598274087696	155.4208028950787	120.45394562073925	2.2185154817101655	0.2391103252531457	11.538261767552719	5617.0	0.12823721377338618	17068
1496	161.0	121.77563731102097	163.42597487032353	113.77430537424985	1.9917844159783202	0.46921276379515636	10.33814833648117	5836.0	0.10269655289788057	16849
1496	162.0	121.85609189229231	162.9574752768621	133.7094340350729	1.6083616788209132	0.1567935179797493	14.001629592787133	5894.0	0.07782116635019483	16964
1496	163.0	121.79463330920208	161.69208041951617	138.25134987326618	2.017187641961635	0.3506738101302517	10.204637658538324	5936.0	0.07875930096298982	17079
1497	161.0	115.47915688635791	119.32394423693181	157.56630936357814	1.8520682193296274	0.04091732095235209	15.162831966732998	5607.0	0.15486210159913114	16842
1497	162.0	115.77488303943242	119.76709745000257	192.65766890745604	2.1044436254264	0.28877101600482785	15.281821033139233	5634.0	0.11856340933825997	16960
1497	163.0	115.85794376297596	119.59396347800507	210.69177928580953	1.868619163940353	0.15858555352201228	19.674638950739578	5737.0	0.10372495484510665	17075
1497	164.0	115.772570385129	119.16069013477595	144.4451375027975	1.858491022773798	0.11035192015655289	13.722932057017587	5624.0	0.12158000275292845	17190
1497	165.0	115.78118548688518	119.34137327572054	164.87109751319852	2.0038265190878395	0.18424730441710882	12.885998647675228	5732.0	0.10871396338398297	17301
1499	162.0	158.53915798574002	107.56992480488697	130.3213838643538	2.315998357886223	0.12039819736171571	8.414101575080144	5862.0	0.0812578223715479	16999
1499	163.0	158.49201985279643	106.6897499749595	147.09543691697002	2.1829780112591637	0.24545538527276373	9.31504687191577	5779.0	0.09722072104243584	17113
1499	164.0	157.55803359278985	108.60138740953161	112.82224655732418	2.1171841992366183	0.1209559698472463	7.651514479069982	5775.0	0.09426730310670611	17227
1499	165.0	158.72109669843033	106.51484944376216	128.48910007992086	2.3049195375858007	0.14957692758803706	7.502962698632977	5755.0	0.10471452966593861	17341
1499	166.0	157.97238053485313	107.5607548523375	120.41741667100162	2.1341138282042253	0.28426587057923697	8.988473145076679	5737.0	0.10930116478482844	17458
1499	167.0	157.8710822470224	107.88693144518429	123.67791885816527	1.9416944271509735	0.141471653552852	8.290236566057734	5776.0	0.08428751427172092	17565
1499	168.0	158.82007511621464	107.17604593171814	133.95854652463743	2.239349147465516	0.39772598427612593	7.927279378659123	5748.0	0.11313577342696045	17674
1499	169.0	159.85709725552496	106.97490850512594	131.7636463367881	2.0169429401859857	0.20129296435937594	9.221997800138361	5722.0	0.09099409646949866	17784
1499	170.0	158.9415249703123	106.70459300631163	123.33380355298111	1.965856945022602	0.16421545216713704	9.56979285049165	5705.0	0.0989293523402226	17894
1499	171.0	158.6566345175963	107.02688154017517	145.25614772966955	2.0028533831409994	0.2332927378967329	11.263916565677611	5748.0	0.0984250893573885	18008
1499	172.0	158.69015022612277	107.53994369318946	161.73491782357524	1.7700158969531312	0.13779240517367655	14.927963453016094	5818.0	0.09887057892403069	18116
1499	173.0	159.2509377267454	107.43777388794831	142.81767098494024	1.8432424822783506	0.24762776557925628	13.011846051464481	5846.0	0.08500122540678628	18228
1501	162.0	83.07593994655666	181.6258790023909	105.63931765628874	2.1565826045639898	0.3896724058356526	7.64029146848434	5457.0	0.18422130792542818	16929
1501	163.0	83.25449391268434	181.7408533818942	162.3714025207204	1.8824850960606012	0.1782731595878844	14.022104917637048	5558.0	0.14509599925042918	17045
1501	164.0	83.14869783959752	182.50806451612902	166.58806330397854	2.003498346134924	0.09265956390939584	14.03352832775303	5551.0	0.14138383382767508	17158
1501	165.0	83.17078185428096	181.32734090502763	122.40748462877225	1.9562532752702162	0.13265600593940288	9.992624023946945	5479.0	0.18748006077249804	17273
1501	166.0	83.81958818117664	181.74242295485362	129.89253148243037	2.129595275448765	0.23416159186000016	8.029107572061125	5515.0	0.17192974242828113	17390
1503	162.0	93.53802299783675	163.9872741613354	134.21148203223225	1.8159681563621721	0.17160923894802074	14.787820661088471	5759.0	0.09472187723488484	16934
1503	163.0	94.25380026673375	163.73802196590356	147.42363545960745	1.9711306854593929	0.1926825875929767	14.722702116239276	5827.0	0.090719352598667	17054
1503	164.0	93.41573289087893	164.12105370820737	135.56849328915996	1.9227506983411689	0.17813300758302714	14.371856408375567	5764.0	0.09583566168459821	17167
1506	163.0	136.02552243376522	120.7680489118383	144.33775628316806	1.9306726076007017	0.35516976548452733	10.409888759506636	5837.0	0.08947284211107473	17095
1506	164.0	135.83119838978143	120.40800573458122	152.1693709500159	1.588807476569805	0.236663241926695	16.610121597484955	5722.0	0.102336533266719	17210
1506	165.0	136.00337396561318	120.30911049638729	145.94206942149842	1.8345280621004707	0.2501065636176017	11.908678437391211	5810.0	0.09624738523628638	17321
1506	166.0	136.21958419125016	120.46594996446858	131.69320163248256	1.6907393398495683	0.126791143943543	11.970713100413668	5795.0	0.09980299098931097	17439
1508	163.0	165.30255675449112	144.36874579641488	260.6053923198012	2.1516639078400845	0.34856467571771166	18.220607636454172	6172.0	0.06127018651478669	17118
1508	164.0	165.59747674073787	143.42228549523725	255.613951928409	2.171060069149178	0.4051816121445495	17.4463897311913	6144.0	0.06085789282316568	17234
1508	165.0	165.63331728676118	143.79114842951367	300.2791869899091	2.147416004313128	0.32367938898268617	18.444111405159635	6265.0	0.05767021863942877	17348
1508	166.0	165.6147020866864	143.93797297532723	358.12171392857243	2.3307745523703822	0.39409325898118447	19.289535005609853	6348.0	0.05458075691148065	17464
1511	163.0	102.54865396405793	150.63793782994006	255.22466358129776	2.309048655934259	0.08654896501130983	15.40602570733427	6254.0	0.05688145969083725	17061
1511	164.0	101.39317196284334	150.84071689384638	233.9221302347247	2.2515532929352804	0.15950468873343546	13.192330094511204	6232.0	0.056115003124214836	17173
1511	165.0	102.77073687087561	152.4965036098867	248.63843942612175	2.421297795246426	0.2734060992453742	13.126729259283195	6143.0	0.0646143656375415	17289
1511	166.0	103.28825915295576	152.71387159585507	284.9243763444008	2.113075418162902	0.18815404869262445	18.800973648266265	6204.0	0.061882254482255955	17407
1511	167.0	102.74399671432788	150.9544024094929	326.1823878759457	2.1704439803752074	0.317941455610244	21.087763694647872	6338.0	0.04522303874746961	17516
1511	168.0	102.4046984088137	150.40504290204288	387.56395681999675	2.0387671538497867	0.2823116325347101	25.110783788089687	6596.0	0.04792436677926747	17625
1511	169.0	102.77956845989632	150.68234490365637	315.69887696144	1.9438263283673871	0.028116844531407524	22.967939154120582	6351.0	0.0447674163100708	17735
1511	170.0	103.47699440352963	151.21628898599403	253.64833053743422	2.1186126144202446	0.10311995167234604	16.87401583846361	6269.0	0.049545519907722935	17843
1511	171.0	102.00403763754538	151.55897589309274	291.22224254495444	2.3984459137507548	0.1430060336017629	12.840193898297658	6362.0	0.048767731209946805	17954
1511	172.0	100.94925636808883	152.6424271149763	189.0819547195996	2.1657753937681883	0.2210197506373797	14.33864813765795	6089.0	0.07095564714359344	18066
1511	173.0	101.11033250965495	153.62887581072607	222.2394032595642	1.966784065089769	0.36958618536729554	18.9214781794052	6160.0	0.057911674945332794	18177
1511	174.0	102.38682405986786	151.84957468349145	283.90065855292517	1.9451196398725923	0.1429644532081095	20.53806185680178	6365.0	0.05406043578042726	18285
1511	175.0	101.56972930824918	152.80169402123641	226.47954952391498	2.1219361783458166	0.14441658878922822	15.684054636291087	6184.0	0.05880708585317753	18391
1511	176.0	102.7161600140477	151.92670571775946	273.0172761846737	2.3527765084670285	0.3950497707824624	15.171708372922236	6245.0	0.07220480007086004	18508
1511	177.0	102.8266244424512	152.64197078881588	297.6940941322916	1.990670505739986	0.2793049845642104	23.43051078006449	6253.0	0.05508702991552364	18615
1511	178.0	102.91100611441793	152.91060724228564	298.1862138222311	1.9842669832548074	0.270264335408917	19.128255514000134	6262.0	0.04811982690762439	18725
1511	179.0	103.0219842265639	152.78967377666248	308.55811969567804	1.9394204022552701	0.3063294655950801	23.399313368138998	6373.0	0.05796600245934576	18845
1511	180.0	102.95171195329263	153.47313407068435	222.64668494840524	2.205256411723557	0.05006882822972324	13.664478470469778	6260.0	0.059934944853656545	18956
1511	181.0	102.84351892173898	153.67412225293086	255.7920721130924	2.0540052804553697	0.10758132101925542	19.022087637900224	6201.0	0.06568703042073509	19065
1511	182.0	102.0723192516076	153.87284225976663	220.064198124904	2.119712115341276	0.24939796126113384	15.209517640082073	6209.0	0.053532394655854014	19175
1511	183.0	100.9401286317543	154.26907409172472	232.07511915962428	2.2715086627149104	0.2592717490714302	15.367550854098422	6336.0	0.054093105440832547	19284
1511	184.0	98.26872538318192	155.74048633909266	199.5229314635378	2.340701384696744	0.4128937901741081	12.889249441693536	6257.0	0.04799549318453874	19397
1516	164.0	174.2054659977498	117.01914989763358	133.6476032576473	1.898240317505819	0.07443613173304105	10.708792453511524	5528.0	0.1490322646150928	17240
1516	165.0	174.52609877661985	116.9864173434178	165.2344970728268	1.9780944594647105	0.02438694416219667	12.330244962982196	5588.0	0.14288031565733242	17356
1516	166.0	174.0538575025257	116.76098077262304	179.56501581093596	2.051879683190161	0.2132200646916781	12.635406106229846	5648.0	0.12799263929421212	17470
1516	167.0	174.9726808498666	117.66343426007118	123.6761790393686	1.9184001225459295	0.31137140738528807	8.961226681967409	5497.0	0.1475711969461292	17576
1516	168.0	174.64171119293485	117.08319260264112	148.96150783537323	2.4243274497293013	0.425032878991529	7.478283388360508	5534.0	0.17230232208875657	17686
1516	169.0	175.2273852231285	116.6593757994372	164.41429192107094	2.19464712234099	0.3026770795574316	10.105756286818995	5555.0	0.12536302177529557	17794
1516	170.0	174.05346791182475	115.02161000959718	180.55728065830914	2.31209706488911	0.2650244317863488	9.561209114332447	5664.0	0.10665752189720404	17907
1516	171.0	174.60451540665358	114.61348087168228	135.80064820677126	2.2577997728751216	0.0552581164481984	8.4565953155462	5529.0	0.15455814813152413	18023
1516	172.0	175.05828598484848	114.66528172348485	114.71280608630421	2.4425993991023067	0.16871970197008637	6.171516378577801	5464.0	0.20339800958153326	18130
1516	173.0	175.18205851434757	116.80238657771208	112.5008015098903	2.465225628503752	0.5021637485995872	6.334090548067231	5474.0	0.19066162794876826	18240
1522	164.0	110.50441846828397	132.48147307813574	209.14160118206016	1.9348771190759695	0.09143611766529217	17.011308447184906	5850.0	0.08480477657162372	17182
1522	165.0	111.25732029701045	132.56703339423862	296.28294365510607	1.9354605302452317	0.31462420056492896	25.678699785588517	6039.0	0.0720054125603904	17295
1522	166.0	109.87715970809222	132.6953664877425	302.3810863758504	2.154732385680581	0.1302508349613299	21.558129834846728	6125.0	0.06678349644289751	17414
1522	167.0	110.55415872935774	133.81312841409414	183.8802887391951	1.941150567415176	0.03284900759979727	15.395076591995007	5845.0	0.07620547079652812	17522
1522	168.0	109.75329144225014	134.0582271807586	217.07074574836307	2.136408784228073	0.26153061529288196	14.797278876603597	5896.0	0.09142408206738632	17630
1524	164.0	107.44361769475591	145.03105514651682	142.12367688402685	2.280896136790361	0.41919486755667107	10.631759648269599	5834.0	0.08666055539736409	17181
1524	165.0	108.44227897374631	143.24737348242917	175.4690035294899	2.055861092920218	0.22932755031060734	14.121326786189792	5836.0	0.09270383667831644	17293
1524	166.0	107.77381228273465	143.43993386019503	184.3071324827552	2.0779327146925346	0.30967320154998923	13.434957404200786	5819.0	0.09633881559426588	17412
1524	167.0	108.37439455600774	143.83396157181934	173.85429295367524	1.8417502995035806	0.028944326383224254	12.385770013381954	5893.0	0.07144014693223247	17519
1525	164.0	120.16459692420551	192.4835031919446	141.13272687739473	2.2921533557735376	0.4267059320478702	8.847063616424666	5689.0	0.10809791159266523	17192
1525	165.0	117.97221797333968	191.81756148133042	203.31600655121235	2.398117455198103	0.2334952843022604	10.278275658773621	5845.0	0.09153725143678679	17304
1525	166.0	117.04194237214834	191.17352686776948	177.55221980632004	2.3717219212795673	0.38298906195183563	9.843215559054016	5760.0	0.10532620416380117	17419
1525	167.0	115.16486504091799	190.8496268183392	169.15736214230753	2.261761394696473	0.31267671396477975	11.356957164960379	5853.0	0.07536758766517541	17527
1526	164.0	120.54833772405397	135.4371591972223	157.43225220414425	2.281795258995417	0.19251005430609205	9.33206215822783	5915.0	0.07801757757618552	17194
1526	165.0	119.59791949515711	135.58015215066405	151.8595503647325	1.964766483641158	0.37823680167098833	13.220026769045134	5752.0	0.10521942635533121	17305
1526	166.0	119.25602524866106	136.02266982730353	140.50602305183452	1.7678819149443925	0.24508517365554508	11.865610018627573	5696.0	0.11718474512994446	17420
1526	167.0	118.93244631828728	136.28140834825228	164.23715458536918	1.9590858459696776	0.360694899824324	11.424230158431012	5760.0	0.08641263281623326	17528
1526	168.0	118.64045723163999	136.32019393502205	148.63983906620408	1.8566810115522872	0.3644032267433498	11.158916420199898	5708.0	0.1208954053262902	17641
1526	169.0	119.43074266308447	137.2011292253668	152.36690796844005	2.1311055571032047	0.3106523917400463	9.194120526347108	5783.0	0.08271133950287744	17749
1526	170.0	119.36506435099427	136.59656152427996	122.5097648816976	2.050126784611336	0.3596397513741493	8.848759013118583	5783.0	0.08694437083765391	17856
1526	171.0	118.64317609973126	137.2070394219045	132.69246523438213	2.293342793928538	0.45747141874820857	8.549667646892116	5858.0	0.08324029296284048	17973
1526	172.0	118.00337268128162	139.01809516826748	123.46653742196204	2.4230953065104304	0.423133637485719	8.427390058873494	5738.0	0.11186187214364747	18081
1526	173.0	118.41977035912599	138.07626423365187	147.71562842325528	2.092669144996391	0.19284768494232324	9.276611954351168	5789.0	0.09288881494104802	18194
1526	174.0	117.66328484065788	138.91060508223498	156.02076249538908	2.1120976380271177	0.28405812396378244	11.118264614942813	5762.0	0.10808602918441923	18301
1526	175.0	118.19744514603948	138.52542481433932	198.2382095054604	2.0260693154055494	0.298068408053542	15.272576880995228	5843.0	0.0864828697193782	18406
1526	176.0	118.08809090737442	137.5047990081001	165.59074210877523	2.4038431836637697	0.4400175318408836	9.96491771304798	5800.0	0.12066672300549228	18521
1526	177.0	118.3331290560101	138.62285222974796	132.39385987638735	2.4289941021144643	0.29094179960807043	6.918894143830192	5793.0	0.09213386289964774	18630
1526	178.0	117.29702176972106	139.64603592417845	146.02561412470973	2.325699195642791	0.34787288251086823	8.567416214849288	5800.0	0.0803334051228921	18739
1526	179.0	119.37163724581225	136.79343591848402	150.92136788750122	2.499263484530075	0.47237712958103845	9.562591664345355	5771.0	0.1116101738360193	18858
1526	180.0	118.25749059743019	136.14518406666386	142.81583949781316	1.8916478123130147	0.25880598768250357	12.717005408074293	5695.0	0.1209009769762498	18969
1527	165.0	134.29482171239786	168.68375067527268	184.4301717510687	1.8276051834382594	0.21894104965327513	15.371628599110593	5815.0	0.09554504828100406	17319
1527	166.0	133.85591116882844	168.60913813236704	183.30073448044723	2.009459534740772	0.2076041302649677	12.802419222492684	5827.0	0.09523692010972633	17435
1527	167.0	134.25617579924094	167.92947230513647	214.69073980914607	1.9478679495159146	0.21662645815384474	15.368979310045193	5858.0	0.07485320336497629	17542
1527	168.0	134.19232075275355	167.84423522452803	188.2411823115774	1.960556904359597	0.24736416661945035	13.534316561756748	5873.0	0.09423449232801927	17653
1527	169.0	134.23495926887273	167.6537263189746	206.88751937945108	2.05445835074145	0.23156891379876138	15.753105066952514	5863.0	0.07389049022563174	17762
1527	170.0	135.26216768692012	167.97294090567817	195.78536508824553	2.1296678357860293	0.2655933698643559	12.091265347257586	5905.0	0.07309406012516176	17871
1527	171.0	134.82529316135214	168.949572680063	212.35967527545716	2.0623162230437204	0.25663966797798704	13.623191941655437	5864.0	0.08254565908554279	17988
1527	172.0	134.80903979238755	168.70875694957428	186.2707124587014	1.9965903442130726	0.2822642324440425	15.237557673987654	5733.0	0.11278812315503475	18097
1527	173.0	133.8643038598673	169.32105715718154	209.02850084555763	2.178637925880305	0.3356501492940471	12.135412596389461	5919.0	0.07666402049860681	18211
1527	174.0	133.31304075731472	171.10911469427302	157.1959407231718	2.106156043422853	0.20860643748380178	9.972717709091075	5838.0	0.09599495976547366	18316
1527	175.0	133.55478020615635	171.59040191150282	179.21558710705634	1.9565761315280803	0.16786740293226238	14.569082654199082	5823.0	0.08893775993513153	18419
1527	176.0	132.95136755108655	172.56319261619393	220.30008404127506	2.0806197748774458	0.26342464155012535	15.589106223058273	5948.0	0.09864665563193924	18534
1527	177.0	133.53318236204294	173.26360777533466	193.31125034778069	2.1198868908473116	0.33389231921817236	14.054552451788432	5838.0	0.08644658741201516	18642
1527	178.0	133.99223481534918	172.8123198009812	201.73412603821788	2.233630402476999	0.4339382488530761	12.340076978081173	5847.0	0.07521124035180525	18755
1527	179.0	134.58913887756813	171.68907474887925	184.56189061646631	2.0804379387804306	0.2497756489537374	11.335183120922965	5840.0	0.10090676592123775	18874
1527	180.0	135.37731574437746	171.96721505096946	232.4608685135766	2.232026475347255	0.29489080555271757	12.24276968137476	5931.0	0.08484963974508952	18986
1527	181.0	136.13744215670047	170.88789734658482	153.24981264236266	2.148727246421792	0.3477167911877013	8.657131579283828	5741.0	0.11614508412307874	19097
1527	182.0	135.1943012687296	171.76824491810666	135.9988503855749	2.3721064594609653	0.36172302098888	9.94023167202191	5728.0	0.09792367481216964	19206
1527	183.0	134.3672476017792	170.95506217866267	138.70274957784315	2.184476507050845	0.1852765776103084	12.146222136043308	5764.0	0.10526785745374712	19317
1528	165.0	165.05209057832985	159.96424889118788	164.77780000343657	1.987282057428975	0.10900923457807352	12.26689480203273	5885.0	0.08668884025413622	17347
1528	166.0	165.10547082192227	160.86441476061094	177.34297348824362	1.8356558184187741	0.13014459954120608	15.229388558530527	5796.0	0.0996536838117571	17463
1528	167.0	164.87719200441035	160.98223167883845	187.2497378087156	1.8741185776293954	0.07530277606004569	15.790015458835533	5865.0	0.07414474957433968	17568
1528	168.0	165.89107033047515	159.4288265817275	149.21616227763215	1.7865814281038233	0.025650271322667943	14.206521810148704	5809.0	0.10304915477273303	17677
1529	165.0	176.9078858739909	137.59684424292996	114.57049380876937	1.984411801251389	0.42745777967624915	10.689475794391058	5573.0	0.14771613407888387	17358
1529	166.0	176.57693814367852	139.92555759145765	113.93605996085903	1.4623170442584794	0.20520023143044128	13.277542742895584	5471.0	0.1939565702101406	17472
1529	167.0	176.53594170630504	139.52547717842324	143.2595794145094	1.7278445581486122	0.2665106344926835	14.327987730047036	5579.0	0.12089386416486247	17578
1530	165.0	150.5946882812903	122.28498187054679	122.77779511504957	2.1412409760804234	0.3035947991590841	9.423048485955848	5623.0	0.13274066859825137	17335
1530	166.0	150.10606842937926	123.51043624452164	116.184018111937	2.0169938400469944	0.37030442619566517	9.619091635793254	5481.0	0.18846890050199389	17451
1530	167.0	150.04011842869488	123.5622954767605	122.81554867462361	2.062933250603434	0.2741703959630619	10.419774773162597	5493.0	0.14917697710876388	17558
1532	165.0	94.80277413191882	196.32463245858605	148.30963770934616	1.7255211642015358	0.15398496503454878	12.162654991743157	5478.0	0.18801849672858711	17282
1532	166.0	94.72047879149953	196.50521037808312	112.46509673860157	1.9523162627485868	0.2282976416719998	8.847375857199454	5434.0	0.21737510963319023	17399
1532	167.0	94.05887464502315	195.50364159208794	129.47383520941963	1.9746845779657716	0.11309750032264401	9.622357824696042	5497.0	0.1475711969461292	17508
1532	168.0	95.08884930576062	196.22711613626333	162.3545788157961	2.114528002916686	0.1111516414229572	10.443925101549866	5569.0	0.15872610089295613	17619
1532	169.0	93.88698933204024	196.37992787004487	161.37518000284544	2.115381614383001	0.21089252749535067	10.258836755181495	5519.0	0.1364750135415426	17727
1532	170.0	94.8223183041399	196.06084273392972	167.2600003806835	2.1147673260762225	0.1532457186454968	10.392758554755256	5587.0	0.12499556298715353	17836
1532	171.0	94.29178015366479	195.61335064433513	212.9754677933156	2.1666870577477577	0.19270684838154659	13.42460156023712	5668.0	0.11348055235660663	17951
1532	172.0	94.079747803424	195.08485624066878	174.0163938350406	2.1303921662519962	0.2760744507145212	10.313018018767524	5588.0	0.1484306190591551	18062
1532	173.0	92.93519118775922	194.52806718221495	215.84091212361568	2.2421467951170695	0.28259521891467265	12.578020273100693	5702.0	0.10821569526662635	18169
1532	174.0	91.41166906886511	194.018715755302	221.6203608655114	1.786684343588079	0.04719469305234872	19.523485393884975	5645.0	0.1340859352338066	18277
1532	175.0	91.95444356178893	194.5892387552731	252.81470297050112	1.8856318032507193	0.07218978875509548	21.36163970866227	5766.0	0.09676610779447269	18383
1532	176.0	90.92581722497722	194.35628064881178	226.55375645011722	1.7385575534118183	0.05920555565340635	21.730221908268252	5659.0	0.15325947271492743	18497
1532	177.0	91.98895599201765	194.4385437454049	230.59347560482107	1.8871779195262657	0.060880055543018584	19.0358898212897	5689.0	0.10865441762648112	18604
1532	178.0	92.11064292510534	194.2656987580144	209.86446864932995	1.8350591416470716	0.04797820709148858	18.604153980315225	5630.0	0.10658999328110418	18715
1532	179.0	93.07515210883837	194.13353717542387	232.61432853279467	2.1325328681625804	0.2739417377886153	17.139659669060876	5780.0	0.11008706304826467	18835
1532	180.0	91.36038628775705	193.9413691868138	215.60553239567164	1.7732186971010697	0.0644445507080903	21.162394907340275	5703.0	0.11918437860466825	18946
1532	181.0	91.44315323126625	194.2155618638129	232.13895122448668	1.811165430501888	0.09857973762101928	21.758356629326833	5704.0	0.12379389618537498	19055
1532	182.0	91.16450094066202	192.7620460670158	239.17800760210304	1.889129613902593	0.2621368660175483	23.17765871807556	5751.0	0.09418890776091535	19166
1532	183.0	90.66522648048897	192.51681255403813	192.98976022064267	1.8557489282891695	0.2077272198030854	17.467016622575603	5642.0	0.13187821379844336	19278
1532	184.0	90.16107290795192	191.57045320056318	202.9114832602233	2.170768294138878	0.3779512222899149	16.20203083530067	5762.0	0.08389608268949329	19389
1532	185.0	90.34020160753141	191.42039271412636	180.210359968175	2.0820200454776185	0.392483022660446	15.460065466481385	5648.0	0.11710087451441192	19497
1532	186.0	90.61489282917854	193.04500325928896	221.74666398938237	1.871753666799153	0.22728134506649078	19.402266456582584	5673.0	0.11615996461305128	19606
1532	187.0	90.51981364433848	192.82019546538305	167.81941300413328	1.8777973719211962	0.18446686198995588	16.981816191739274	5601.0	0.14433278535893096	19707
1532	188.0	90.95287742881342	193.02246915536978	174.47902461515164	1.5536483669922845	0.11385369955010118	20.86499472661193	5531.0	0.14479133934639438	19819
1533	165.0	98.44694665350903	164.3075666105532	198.4242223048055	2.2304691757449717	0.3174801053890187	13.892114385663547	5863.0	0.08929000039709406	17285
1533	166.0	95.98805826156524	165.28483222739894	203.9575693947721	2.008741895334163	0.2225712330560016	14.583412539881735	5860.0	0.09094603559420736	17402
1533	167.0	95.42279482466924	165.5745517837364	238.2362875238676	2.2248539386624455	0.23084134644081236	15.37709846442958	5916.0	0.06936182239461376	17509
1533	168.0	94.54400007417046	166.166657910433	166.8032991329913	2.0115956934267563	0.1299162464124157	14.341581453613959	5744.0	0.11386662260576583	17617
1533	169.0	94.05007056751822	166.1357356501923	151.0869987489363	1.8899593906134158	0.2021557219138845	12.89446181590199	5773.0	0.08396426825028523	17726
1537	166.0	136.6614874160395	181.69106579266813	142.32972949378507	2.333451828804261	0.20460844252447444	7.68932226656087	5763.0	0.10482894513798184	17441
1537	167.0	136.46283308137987	182.05667655016254	178.7710208730203	2.043256152382207	0.2049186090265345	11.40219245367339	5726.0	0.09130445685178427	17546
1537	168.0	136.74120805123735	181.97595658718214	169.18436971759442	2.2197481167689865	0.3299775185244576	11.359959400930622	5776.0	0.10827122624996165	17658
1537	169.0	136.55923518958113	181.5504274169488	188.51639595101463	2.1491070384928923	0.2915358463077535	13.631497808944443	5710.0	0.09282268246824266	17766
1537	170.0	136.62225247595947	182.11307632570492	279.78419769167806	2.0813194712483853	0.33535572254199897	18.44108417102814	5946.0	0.06937977726284587	17875
1537	171.0	137.75400884014994	181.3504783752028	193.42811373785162	2.184750021901709	0.2807322721090412	13.146466802610377	5787.0	0.0924459951440892	17991
1537	172.0	135.38324049234438	182.04475783405664	165.51477358283475	2.0256640036664493	0.03153191694070896	12.733646518410655	5766.0	0.10694364768245568	18098
1537	173.0	135.19585286839407	182.1074075791206	202.0457207395591	1.6488843879890647	0.1909404721541628	20.255155808437195	5832.0	0.08681178466837686	18213
1537	174.0	135.0316922304846	182.03543220841914	148.79131257066825	1.9379583730059378	0.22257324328091943	12.083060457015565	5760.0	0.10844548387731891	18317
1537	175.0	136.30960543059373	182.02027415622467	127.43864285792054	1.872641444032976	0.16149180829640097	10.997363401006842	5695.0	0.10868195309846017	18423
1537	176.0	135.80257408437276	181.4620090325183	170.5349004135077	1.8454884845417319	0.08354771150846786	14.308773491742116	5741.0	0.13245334942109754	18537
1537	177.0	135.72621088761431	181.48460595688832	188.22576930165926	1.7097750016169495	0.11062532496253233	19.66317382697869	5783.0	0.09350083415928642	18646
1537	178.0	135.86277982109613	181.2963586197318	181.01374289467495	2.0776941957989843	0.24527991409044422	12.362317449067802	5836.0	0.07635061016311143	18760
1537	179.0	136.52444604078025	181.03556666850858	200.17839369538217	2.0964088577640148	0.2481332157297199	14.72993081529843	5862.0	0.09791290368217202	18880
1537	180.0	135.82071367329658	181.1924895215899	188.06042380245748	2.237616016964601	0.40442423706526104	12.356586255782648	5788.0	0.10356134062787402	18989
1537	181.0	136.8434818562343	180.90490724867945	118.70014292856753	2.109564138828236	0.36628662158742686	10.338486709243467	5621.0	0.1452520176474251	19100
1537	182.0	134.4163717948718	180.81384294871796	151.7741157713045	2.3598355277325407	0.22981793258054317	7.056523472367126	5788.0	0.08874402153748015	19204
1537	183.0	133.2646501029109	181.02265877683035	130.83432118352522	2.0003573997041166	0.1608893293688197	9.488950528941867	5729.0	0.11173599028460421	19314
1537	184.0	134.33181841862518	181.5437328193043	135.10773769895468	2.256991022706122	0.2377990055310316	9.323900037825144	5706.0	0.09165185807986853	19429
1537	185.0	135.0567609296278	180.81080211029015	150.61630553539732	2.243731205010205	0.13072146725815198	6.625204353427289	5726.0	0.10186690867445346	19540
1537	186.0	134.41528372380617	180.64682687319544	163.22468309968704	2.3039724983264307	0.1521552794664753	8.801561549580686	5824.0	0.09065564391059026	19643
1537	187.0	135.91094486689886	180.86392886340474	210.66370008460336	1.9052800173458306	0.19443382781907242	15.057619291769484	5818.0	0.09789702850946992	19750
1537	188.0	135.9584221432508	180.79749560971177	218.73979343620533	1.5907982821860411	0.16376518475122698	20.408702595413654	5792.0	0.08917793362994589	19861
1537	189.0	135.62292040173367	180.27931976815026	305.9883657743374	1.811980806346593	0.2293324924837306	24.680501438820944	6020.0	0.07439241239838225	19973
1537	190.0	135.92934260497023	180.4690577515054	237.51339126828375	1.8185081014300328	0.209544514457709	18.748757562617993	5895.0	0.09380924572518574	20082
1537	191.0	135.7047989258058	181.16353257837264	170.44386681906477	2.0601474476043378	0.16676574234094482	13.034698868994873	5761.0	0.10037841661444216	20191
1537	192.0	136.26065303137742	181.25871964190748	157.91827832029924	1.6979658727271085	0.17225634110715585	13.771658046657013	5668.0	0.11463998213631456	20303
1537	193.0	136.60427690442748	181.55586047988302	189.33994991079214	1.7958808662222443	0.15972899794335538	16.994090239799675	5704.0	0.09423247625398627	20411
1537	194.0	135.90238026312326	181.76734955583893	187.13140306908358	1.8900488702697789	0.08152951550543747	13.98899901740658	5762.0	0.09975764636467437	20511
1537	195.0	136.05245326997263	181.65945727819988	164.18110917655034	1.7704034323458826	0.18752505725599966	13.005761117151529	5737.0	0.10538990477438624	20618
1537	196.0	136.3390475718801	181.55157672462698	186.93061408241158	1.887215729061676	0.02300984203762004	13.571250448339471	5793.0	0.1166752589391645	20721
1537	197.0	136.7178326315654	182.0033041037329	172.73965176415285	1.7438777013223248	0.047008486900241946	14.8430517782741	5694.0	0.112780155973259	20836
1537	198.0	136.96546519665617	182.20381973971465	184.66725616033378	1.6711318842495022	0.11599152617892584	15.718853481668896	5766.0	0.09735479592848927	20944
1537	199.0	136.48634165285978	182.34355555679733	198.51567705697101	1.8646771709920906	0.09496375681839843	15.261690326698428	5770.0	0.10952817143996812	21044
1537	200.0	136.68566178632327	181.74092432527783	168.6919395011608	1.7022660680888602	0.15497930103492963	15.290093769685384	5646.0	0.14299772732548197	21149
1537	201.0	136.63046191907893	180.48405839572374	178.60219324530541	1.9841960168073154	0.206313560982616	13.890537987268342	5666.0	0.10934263290212272	21251
1537	202.0	136.26897564693843	181.49170103159003	202.6337608114524	2.01314022455404	0.22923372736407505	14.061484710069612	5866.0	0.0765362721050155	21366
1537	203.0	135.91569247927333	181.9020034667634	209.57765542863558	2.289602673986138	0.2587928594903837	10.290766683464232	5868.0	0.07908195673825208	21475
1537	204.0	136.48710049626402	181.01445382952267	214.19173048488108	2.1217341888301897	0.2858075052376503	14.207745125674684	5816.0	0.0924718749509512	21583
1537	205.0	136.64175974761793	181.50900315854068	166.28887824447574	1.9310886498299709	0.1460672368586005	11.330949166789058	5708.0	0.10365232847133042	21688
1537	206.0	136.75842700172828	180.89794875676495	168.3363552812538	2.160152731670404	0.33335364754390406	10.566547071247253	5707.0	0.1217363391509881	21795
1537	207.0	136.6583156911043	181.08397028029512	205.95602021724488	1.9846405947158283	0.16272217373650325	14.82121077922003	5843.0	0.09264161223641174	21901
1537	208.0	136.47894092201642	180.81457022864143	216.87812888450932	1.9693749248535422	0.1576319120829959	16.199145506322118	5880.0	0.07278884291494193	22007
1537	209.0	137.22609042611683	181.21020569098283	185.30454999798593	2.0493574995722112	0.14736866028416637	12.697395907092124	5882.0	0.07248248693314487	22102
1537	210.0	136.80941196704308	180.93822456076234	237.88665761495275	1.8086358832341949	0.07478305712193832	20.822322280956893	5962.0	0.0804034749181019	22207
1537	211.0	137.31493261033916	181.00084725879194	231.49251475822967	1.7434896011929413	0.13404906873219805	19.24754136596441	5930.0	0.07603378635933646	22304
1537	212.0	137.06637317877534	181.50510373597166	200.5811312723722	1.8189402845101597	0.2137289619765909	17.063119714583447	5826.0	0.10547653563213871	22407
1537	213.0	136.90114937349327	181.64593760359972	197.97386295856816	1.8288026554196102	0.12324906403859312	14.795900421634204	5830.0	0.0939720524643654	22510
1537	214.0	136.97183179908265	182.20066929681067	201.58457071224947	1.983472461311012	0.4002509709773448	14.442896208283095	5757.0	0.10544895696766579	22607
1537	215.0	137.5847720865606	181.3620720343119	184.55217732295793	1.7427135871373185	0.007319419372753067	15.980245317468457	5710.0	0.1127385717890196	22712
1537	216.0	137.80353193562095	181.07093718585153	230.54505371821307	1.6848577336052912	0.10119499284213614	20.482911738042894	5835.0	0.09454785846946627	22819
1539	166.0	129.3037965397367	160.66158899493337	202.80047564962928	1.917822492434003	0.05377901402592288	18.4928632441262	5947.0	0.08129029685746945	17432
1539	167.0	128.10065147224807	161.4346324825251	234.30023746623667	2.001784440868698	0.12834511969042084	19.065514313336692	6046.0	0.05956708319050797	17539
1539	168.0	127.07493424497937	161.43282004209107	262.82348870927416	1.9906163547815863	0.09051367420761731	20.539891197988865	6193.0	0.06600477128407639	17649
1539	169.0	127.20735851170201	161.92491919992366	235.7605498275296	1.6767974630788538	0.07849039790342134	21.151514682879924	6146.0	0.05365032163940003	17756
1539	170.0	127.97467515555658	161.44749755673658	208.04884164219715	2.049192472814607	0.19027685425462604	17.184639790724777	6057.0	0.060989317078700936	17865
1539	171.0	127.82321761569098	161.52621611164284	186.00343084019298	1.9685214577768966	0.048281747888717294	16.317960605042952	6082.0	0.06334079923426389	17982
1539	172.0	127.54084490664165	162.50479873771243	225.75800694960762	1.999949876772036	0.26307574510822057	17.512441525746514	6084.0	0.07132720410967443	18091
1539	173.0	127.32994568074295	163.0840497006818	223.8617126142822	1.7402454394537066	0.22090729074808077	18.40568801646526	6014.0	0.06798609121736748	18204
1539	174.0	127.07040337007045	163.92813009810507	240.84397728145484	1.6422204629695558	0.16363564312169085	22.69225896118412	6179.0	0.06391475815168388	18310
1539	175.0	127.25207633152948	162.9455596696098	202.622496331523	2.052255256470319	0.36021506219189126	16.127273312402192	6080.0	0.06516741015816928	18411
1539	176.0	127.6133312678211	163.20557252610533	215.282451208616	1.9036268502774722	0.40750339530656576	17.708403422188436	6123.0	0.08113869781339605	18529
1539	177.0	127.58489380240248	163.5226642956107	169.56285915942786	1.967306631451801	0.44779239107090846	15.006982703669493	6042.0	0.06754508276887358	18637
1539	178.0	127.30666468293181	163.90406569419247	217.72889258560187	2.219022799713084	0.44932905293309583	14.662272242185074	6110.0	0.055433134524073294	18746
1539	179.0	127.59099988577829	164.00683658772368	198.52526550077673	1.8481206006919286	0.3140945595408506	16.955487140187135	6070.0	0.07646384210671991	18867
1539	180.0	127.4108859848101	163.20988357665382	142.82532421234717	2.0155792308776874	0.2126143131002065	11.226407639732395	5988.0	0.0791492907155936	18977
1539	181.0	128.2143017315541	164.71867036869423	135.25341229266346	2.0607499594860332	0.4216946929376396	8.704004385465057	6010.0	0.0801439571315915	19088
1540	166.0	86.45053253529211	157.3605737414215	131.26031131389325	1.5994632613798718	0.2514397165266439	14.261384376053103	5522.0	0.16887856575146434	17392
1540	167.0	85.55742593987375	157.57197958639136	171.70677661900496	1.813763716128049	0.29794692946121226	16.621648843636287	5524.0	0.13757515500547318	17501
1540	168.0	85.69477852495855	157.41571492294872	122.49909662298622	1.5497547064132688	0.19062421710303049	15.266894659797671	5503.0	0.18642539772975544	17609
1540	169.0	85.52959792619869	157.82450547991004	106.78609809480326	1.818640161349881	0.32580848909877136	11.294697560267041	5463.0	0.158302035447748	17719
1540	170.0	85.52932379846382	158.22346229855552	131.6611005944281	1.8972828389611396	0.2647520948040676	11.599846452143204	5533.0	0.14213360748749118	17828
1541	166.0	102.52830064901133	162.64170910086256	212.15321016034818	1.9091925954883773	0.06349596166898964	16.166197762395637	5816.0	0.09675862874016634	17408
1541	167.0	103.12564256610865	162.29375773563768	256.7717370438236	1.6050418465859326	0.20223252616556453	24.22407704541669	5813.0	0.07975197321870511	17517
1541	168.0	103.52232141740437	162.12529860695946	206.08091162990593	1.7478411493547739	0.24282818745699736	18.61194056226347	5831.0	0.09983890870506172	17626
1541	169.0	103.8105046283061	161.949472106939	248.06127461917572	1.6743948610316342	0.24902275419768363	24.03265538295497	5855.0	0.07468699861457655	17736
1541	170.0	103.56138102389508	162.10201733487443	204.6915278369288	1.7951174750197634	0.15099272751195614	18.62187911388136	5875.0	0.07607405871569102	17844
1541	171.0	102.75358081684897	162.40633251607804	275.2197538537177	2.1360263354831908	0.16219143371369638	17.40290260706945	5975.0	0.07150642034036779	17958
1541	172.0	103.83538937182644	162.2568682640775	192.8088535726403	1.9916582890302903	0.2462579695056336	16.528891464092712	5707.0	0.11786302367772236	18071
1541	173.0	104.2904309507054	161.73387565206707	209.64850286888725	1.8052841180089843	0.07952501054706473	17.0017552006537	5792.0	0.09243736140955663	18183
1541	174.0	104.01942622666662	161.49952568995565	188.04214685332335	2.1636657764880156	0.2793871682919409	13.246978782464511	5776.0	0.10563505470817756	18289
1541	175.0	104.06210477707306	161.42509887444908	183.71240992510027	1.9939925420116735	0.15366271398607856	12.21390632970764	5772.0	0.09587776978043665	18394
1541	176.0	104.683807944524	161.54627873671515	172.83449680882646	1.9795053031489571	0.04432235854576837	10.957605483970763	5722.0	0.1367551193783653	18510
1541	177.0	103.84658801523784	162.07812821116153	203.28785127609873	1.8171935644761015	0.2319396931749631	17.71592926877812	5717.0	0.1036505957621037	18617
1541	178.0	103.52918706727347	162.5046933977525	224.15977312023563	1.8650731728722618	0.21275647235005657	19.234139495436477	5786.0	0.0819968098361773	18726
1541	179.0	103.39381202329206	161.67718670548675	215.79489677429805	1.644457710907263	0.1677644795231481	19.475277054748005	5812.0	0.10499265087538766	18846
1541	180.0	103.24251645298659	161.35494614351103	175.3693765604762	1.917706525880401	0.2531129845756956	12.897214984220115	5850.0	0.0945236133725794	18957
1541	181.0	103.84179467882598	162.06241090796405	124.56586103856448	1.7957714927928128	0.24653673728320866	10.44105543806357	5647.0	0.13777124744985123	19066
1541	182.0	103.31306752983159	161.5625120221805	146.67898087198193	1.944614266285457	0.3028794959522065	10.746288434307333	5765.0	0.0920518871455061	19176
1541	183.0	103.31775001660775	161.23687200841925	137.53328078514124	1.9392059458168045	0.38926933053526824	12.779043242620489	5756.0	0.10667938149473817	19287
1542	166.0	110.2859631613745	123.16830027979657	190.90798995712032	2.515130975283533	0.12291085779369956	9.722275026587823	5862.0	0.09069837492310709	17413
1542	167.0	111.02113918121808	121.20949634812136	158.4882133416245	2.473784180801243	0.28483570443508427	7.580390497022781	5716.0	0.09285041785503154	17520
1542	168.0	110.64548605289703	123.14612232333532	187.55712068227055	2.381271905611822	0.3659156245498784	9.149002107715054	5825.0	0.10069442420252814	17632
1544	167.0	151.0979065573867	167.62597446427765	295.55983723603345	2.099307056323511	0.1074389639038606	20.747339150102516	6244.0	0.049023294104399824	17557
1544	168.0	151.33273966805837	167.88379377101293	309.41339526174085	2.0333439640918085	0.07188644133182344	24.60817633626288	6280.0	0.061033851633104284	17668
1544	169.0	150.17885245960517	167.45965543619968	272.35509604080664	1.8125860728050773	0.10937618699049385	20.941212441998534	6043.0	0.059591319085879495	17777
1544	170.0	150.60950754603775	167.55079844925461	232.47976420181925	1.7875942342319433	0.10446967281470243	21.501722595294027	6009.0	0.06435483836759635	17887
1544	171.0	149.67152719617917	167.32417438149346	239.06061200762454	1.7815974572096747	0.06801136895763843	21.077095222411064	5997.0	0.06966001042547566	18001
1544	172.0	148.62342328540916	168.0385091552319	254.0904043998061	2.0800136395907387	0.21802172910737086	18.738144961990642	6073.0	0.07215848641932267	18108
1544	173.0	148.98480150163786	167.3660315139977	241.1023354499864	2.028923338863869	0.2418966913840252	17.748802020076365	6077.0	0.06323901142422378	18222
1544	174.0	149.98287850706205	167.339426088068	278.1847765524389	1.867231462060145	0.114496821262633	22.379944828031576	6131.0	0.06706978020750602	18329
1544	175.0	150.06445199237842	166.72005110116024	264.71812538387053	1.8209285415275631	0.21103848903474492	23.37574541130259	6124.0	0.062315944656128004	18434
1544	176.0	149.75388678985266	166.9611998575973	226.87735703055978	1.73507160917958	0.08044312471286937	21.091879378409768	6066.0	0.08611697043052845	18547
1544	177.0	150.52350022393216	167.01256803362273	239.2937110080499	1.9426669932261411	0.13668532738844316	19.473051068497664	6041.0	0.06761755603364705	18657
1544	178.0	150.50587740434074	166.32400705928612	211.49624233584893	1.8274066206214374	0.094255808451653	20.506197738171718	5933.0	0.06735316853669507	18770
1544	179.0	151.2061425589841	165.89475729389164	226.3043454039042	1.8884562487922096	0.06902669034781164	18.708721123759997	6092.0	0.07473228829678905	18892
1544	180.0	150.92489315358804	167.02982045093307	211.99584972223553	1.7380569093719167	0.007431727641314285	19.298398903660217	6009.0	0.07723756982802207	19000
1544	181.0	151.24470362616051	168.07426936211837	257.0659095516646	1.7892604964609176	0.04105231413441075	24.532123865698427	6087.0	0.07361256637195854	19112
1544	182.0	151.98491757064122	169.04938744315677	318.88665988999685	2.029568724830314	0.26040312276210337	21.194866103063262	6230.0	0.05249345730049099	19222
1544	183.0	152.2772252718855	168.89078200740985	353.5508047989207	1.9645200538955798	0.2457635521151424	24.408333243731832	6263.0	0.05767114702475729	19337
1544	184.0	152.22955405712867	168.454754172958	320.28604831740824	2.0866205338886754	0.19336478568180285	20.735833642449535	6198.0	0.050575037060750914	19448
1544	185.0	152.2365432470236	168.49333159846464	231.54416056053626	2.0940470620408145	0.2765749743120095	15.652127664591257	6067.0	0.06493555794959822	19555
1544	186.0	152.21521430941394	168.3643823612057	269.3826942817026	2.176047958511955	0.0598496775714033	16.354371351200847	6146.0	0.06174589570490682	19661
1544	187.0	152.3860417576746	168.3423883069066	279.75737356581385	2.090038176602804	0.17759510524838437	20.964686724511466	6058.0	0.07220465440267021	19769
1544	188.0	152.2894717943468	169.12882662221278	282.7892087842356	2.1672636210450857	0.36403270282580646	18.051193250889245	6113.0	0.06056675551445726	19877
1544	189.0	152.30368687715452	168.57539369354265	260.4908980924746	2.0879482206730704	0.23485839042178783	20.037228784174946	6114.0	0.0671857951346327	19989
1544	190.0	151.14647854853956	168.27144339165918	210.58672073168145	2.0826071307334053	0.27857404158717963	18.329302720853523	5947.0	0.08786267107648643	20097
1544	191.0	152.26261134730743	168.12678065532123	260.795345598473	2.3633390103631866	0.3922072429293062	15.109089733658934	6068.0	0.0668465515489079	20207
1544	192.0	153.8139118895728	168.09308664446047	292.7124713072062	2.008666068868701	0.06185368430686769	20.951869164554193	6162.0	0.06027659626468453	20316
1544	193.0	153.8777937367588	168.41354258632126	311.0373456567628	1.7595590855736916	0.17299012510923448	27.98648915204569	6115.0	0.05553444546650729	20427
1544	194.0	153.79618134155925	167.47570930928114	305.3672322153409	2.2271438871539995	0.419309347768355	22.606430147376557	6171.0	0.0604571637576214	20527
1544	195.0	153.98193960949968	166.71946212437769	346.6899339528608	2.2656675776733817	0.2988449459332483	19.540037449570256	6298.0	0.05477026729285312	20632
1544	196.0	154.21027261708107	166.58608113616373	313.84642339147797	2.2507972042888467	0.36151888847044683	16.956278002027616	6272.0	0.06686913735297809	20736
1544	197.0	153.66710279066365	167.46822070947783	279.8257354157119	1.9778745510712914	0.18784547291254458	22.049712415091232	6109.0	0.06524971449474168	20851
1544	198.0	151.1716132307572	167.37121197328855	188.12849874920477	2.0924305743788265	0.22302168782497353	13.924866377036512	5975.0	0.07384396776463659	20956
1544	199.0	151.12354431357832	167.50436843906263	200.98885183407336	1.9360135102007192	0.057853938050379645	15.62110213552604	6010.0	0.07913885219650876	21058
1544	200.0	151.54495430693188	167.73860885302048	270.2081439711793	1.9291634173373073	0.11858383592764352	22.7174192414599	6078.0	0.0770651686999586	21165
1544	201.0	150.69689631572228	167.40016367125938	240.45210221814352	1.6357844224098015	0.04073114482381002	23.99100889065864	6012.0	0.06622162311619365	21265
1544	202.0	150.09529169011444	166.75495588282138	245.1696435937796	1.7576217468667863	0.04225601694187019	21.89183571430708	6054.0	0.06133997709150946	21378
1544	203.0	150.64399918860903	166.60870368183785	232.53809695889618	2.2277343078865544	0.2925248184607463	15.75683444910809	6021.0	0.06522836835324594	21490
1545	167.0	155.04865139898337	117.93250759476622	116.25875156963245	1.8392704780411162	0.26981152789979373	8.889894111304583	5641.0	0.10635658802401401	17561
1545	168.0	154.46297716205746	117.63755153490725	128.41130674093662	1.919654668339044	0.1994992563207758	10.050087057246603	5679.0	0.12722156132763107	17670
1545	169.0	151.51053597971497	117.32417810614672	134.2452127791885	2.475069509523399	0.4919098501159869	10.673083262219954	5663.0	0.10075272637676007	17775
1545	170.0	154.40479800550906	117.19656797862416	194.9586439994123	1.9894936216113857	0.06496684059177935	13.85146774340419	5803.0	0.08432495930407687	17889
1545	171.0	154.10788671120434	117.47185491860897	195.52873461160067	2.0689894723431164	0.1554351566979399	13.328282519658208	5774.0	0.09435664369237722	18004
1545	172.0	152.92353708665058	115.06706695294736	142.92661627642292	2.3732221016248576	0.2732446026652281	8.314234276354648	5647.0	0.13151927400728874	18111
1545	173.0	152.19730670626421	114.99279866327318	188.85706580136608	2.257150234944195	0.2234999143858718	12.184591227135153	5734.0	0.1020238139346239	18224
1545	174.0	151.70939798329394	113.8926819528104	178.07831854081158	2.2177383389115586	0.04520441320239943	9.292975183994363	5947.0	0.08272301902416868	18330
1545	175.0	152.6709337561663	114.43344608879492	163.7831514066825	2.0318196401342408	0.2757310280319252	12.942793293155985	5770.0	0.09617206462823968	18438
1545	176.0	151.08436542390194	114.59828724646141	228.54851171893213	2.2309393370069324	0.2348123885656403	13.012807882143708	5994.0	0.09335184829256368	18550
1545	177.0	150.33022911152042	113.93284121798548	169.95581989272145	2.259689773961508	0.4640978162285255	11.17183126348218	5815.0	0.08926283601042359	18655
1545	178.0	151.67198056630988	112.88493967545946	184.70082619345825	2.4223308024645673	0.4249907388589776	10.632395597107827	5902.0	0.06998905446434608	18775
1545	179.0	150.15624801204436	114.45533196208571	156.49355475958217	2.025958576395068	0.1304513693100987	9.355190167865915	5792.0	0.10811975886869778	18889
1545	180.0	150.1709272092038	114.33838609521914	215.607029982177	1.8940192450758024	0.16198756448304694	15.389698124652497	5979.0	0.07999788006674688	19001
1545	181.0	149.94867697476505	113.43835743075842	208.77809606854038	1.8445012551268145	0.2593882977486855	17.049018220059754	6003.0	0.08079565912840851	19110
1545	182.0	150.81119197879622	112.79245196398293	158.94155109750452	1.876827941188567	0.17073639206034957	14.862674869104701	5907.0	0.07483115188897153	19220
1545	183.0	150.0797293189449	113.15760021002308	139.20717916811628	1.788756476229609	0.22644844801020678	13.176720336191407	5901.0	0.08582163846553055	19335
1545	184.0	150.8312066388907	112.85650948701458	266.53046672360574	2.2252310088557374	0.41789740437892536	18.180342233707727	6036.0	0.05933060306351057	19446
1546	167.0	168.8513808744722	141.55111537820972	295.9808733848238	2.0065800469846313	0.17320928874941258	22.049303549598815	6279.0	0.047535936880358565	17571
1546	168.0	168.79618658182193	140.97414686254464	224.39747365894198	1.9277081872745612	0.07386203224090793	18.22067999207214	6124.0	0.07056273888032029	17679
1546	169.0	168.70382057640194	141.58660634140205	229.38252302907793	1.8409728705547193	0.23539203949572907	19.727328344631996	6071.0	0.05784987214846234	17790
1546	170.0	168.95876611047822	140.96479260202372	240.1783025696046	1.702732036500668	0.20100386885119276	21.257086114756735	6098.0	0.05838143170482071	17903
1546	171.0	169.28667864172698	140.1879639887707	251.54150341747052	1.6330568320839285	0.12772559789130816	27.18469640788393	6058.0	0.06500583667306163	18018
1549	167.0	123.55937383525904	178.8772981398028	171.1575738188611	2.1349016452917198	0.281076410182526	11.666064971165959	6120.0	0.05513518679386853	17532
1549	168.0	123.78356055531643	178.98797120015485	202.40440255664564	2.214646349624637	0.4115388166295399	12.151759448116238	6125.0	0.07049219037491035	17645
1549	169.0	124.46584274433036	179.78448370130386	228.09821213476505	2.183957376772392	0.25534612159448455	15.424935756181787	6123.0	0.05487188747328728	17753
1550	168.0	131.97710150406394	105.70851094197839	133.63223830206678	1.7781911185354318	0.07549884184912407	11.62131527588056	5540.0	0.16981241466035124	17651
1550	169.0	132.21012207939202	106.1364394088139	127.03673666674476	1.809218478905706	0.10907786462156031	10.733728559590402	5456.0	0.16153133349210907	17761
1550	170.0	132.217836269931	106.34878752039504	124.28928068420241	1.6897623107609245	0.11458750978876278	13.121850169871918	5523.0	0.14583648282502815	17868
1551	168.0	156.93922317102243	141.85039019528435	179.47416186725073	2.1617262308541934	0.499780178151914	13.69308896705178	5882.0	0.09311443360385542	17673
1551	169.0	156.1278854795224	142.59057003466427	152.37620039303712	2.097902283598193	0.3889518133244665	12.776594746012652	5861.0	0.07408802035412473	17780
1551	170.0	156.11911325375354	142.6139397125383	167.3678335661835	1.9432045707925536	0.32546473253858815	16.880453640583013	5856.0	0.07809039963706597	17892
1552	168.0	82.15226985729188	181.19619304239853	122.05731756020101	1.7727601513127864	0.16986446491796062	9.243337660211779	5451.0	0.21614357229995446	17607
1552	169.0	84.29234122149194	182.87784737356924	142.4993311962937	2.39605596910719	0.3341918672838428	7.991485153492831	5627.0	0.10780736116694212	17717
1552	170.0	83.27079652195158	182.0322805823506	122.96684883217517	2.129253976820914	0.19753930169200165	10.05262800944683	5509.0	0.15135690888744452	17825
1552	171.0	83.4603069533375	182.44961832384976	127.52586860827289	1.8351684682837812	0.07827971377663834	11.846700873000575	5484.0	0.17507471646756714	17942
1552	172.0	85.6122658283925	182.97919081458645	149.16919448642255	2.1690578099185953	0.41151495102598473	11.380755982615344	5587.0	0.14875481514630579	18056
1552	173.0	86.1992145203619	184.10523224871076	127.6044957477162	2.117492985125183	0.0583603571052511	11.378998418729523	5591.0	0.1370721770937761	18164
1552	174.0	84.77780808550365	182.91885298490547	154.25651358761846	2.4597828189509965	0.5446304914730667	8.943325585208784	5550.0	0.16663198906628482	18274
1552	175.0	83.2510544580212	181.52411236102623	114.24942459770799	1.935175574786645	0.07468902675245852	8.535422161045927	5431.0	0.20047406357788833	18377
1552	176.0	85.83009679997632	183.51864460298196	105.61885225052778	2.1041587134385353	0.2691943741988471	9.751268376523916	5491.0	0.22598904633137906	18493
1552	177.0	86.35517359250179	183.75136624705124	143.47789559853274	1.7127106541145372	0.20491771681832	14.733302809295534	5608.0	0.12629170786244298	18601
1553	168.0	113.40725076202098	146.2218832366528	185.0183086820172	1.85789428557765	0.13097011249174367	15.155547778162195	5759.0	0.11117347436504522	17637
1553	169.0	111.97165189838331	146.86031645071031	167.6250691568531	1.8937591462598982	0.2918292769398487	14.433091699187695	5747.0	0.08740681595949232	17742
1553	170.0	111.89109587808784	146.95617721369328	208.72802976579408	1.9111257863932616	0.24674929111751823	17.266185284237206	5858.0	0.07787313380976808	17851
1553	171.0	111.24392742088843	147.10429152145383	287.39707795027846	1.6494595794335045	0.29675914754253474	27.721485667739437	6062.0	0.06472227795256845	17965
1553	172.0	111.2428911915111	147.00039229429396	259.6015436316039	1.7552154400556994	0.32582934272758546	23.40604730245803	5996.0	0.07856819289360738	18076
1553	173.0	112.09833915882112	147.0094469865221	253.59429311928216	1.5262138117139363	0.1416606723725625	25.356267828523134	5951.0	0.07350369665170917	18189
1553	174.0	110.1962418959785	145.9434096080277	224.7755040247223	2.3618398933643516	0.37865136087888807	14.458899849441648	5981.0	0.07930300364601618	18294
1555	168.0	119.50109165871194	194.03920578020595	203.05134855874067	1.9295052040545384	0.21394804675187448	13.825055641582717	5809.0	0.10304915477273303	17642
1555	169.0	119.01572658347322	194.74235559299652	236.28728357969064	1.8772652787445074	0.10976769943644248	20.21933777329869	5828.0	0.0775067789141995	17750
1555	170.0	119.85136564709326	194.5707212823882	175.97356554929465	1.8399736448112702	0.04911875873798932	13.90618906141911	5731.0	0.09458335592771495	17858
1555	171.0	119.699397657321	194.48001894891732	204.46584289363045	2.1968395449266493	0.0400785915920452	14.852071386344804	5806.0	0.08978869725038617	17976
1555	172.0	119.20334123922922	194.0541973119954	226.71530486971704	1.983210857285944	0.1340568583793292	16.693646283440152	5851.0	0.09435057506071554	18083
1555	173.0	118.74704187773095	193.15750228787235	181.68693853062206	1.981213241554499	0.11733582347910011	15.546887374426964	5742.0	0.10058499685095947	18196
1555	174.0	119.21349629952975	193.02195728089842	238.94223903992446	2.435351845194664	0.2965244873532305	11.627923352155692	5938.0	0.08367826380868042	18300
1555	175.0	118.55838563480269	193.84707746349133	234.93763925970194	2.082011523015617	0.06252149470816402	14.14721696118187	5883.0	0.08195838351814272	18404
1555	176.0	117.23720216180837	194.08656858640256	216.55600969267653	1.7279225328396712	0.23119339296873662	21.17890240084762	5817.0	0.11765013558777257	18522
1555	177.0	117.38885242296047	194.43414654262907	176.18869784114082	1.9223330610802685	0.10854166461996004	15.056632596011672	5707.0	0.10538388331665394	18629
1555	178.0	117.01674783178221	194.52057931821304	228.84235923992048	2.2084020475553405	0.18131575329694663	12.936701786722484	5856.0	0.074304016807852	18740
1555	179.0	116.1794116773861	193.83963499059408	204.91876229891625	2.1169145330137704	0.20562936762363518	13.958397248394915	5807.0	0.10575734607477139	18857
1555	180.0	115.52926532125642	193.47813106433796	207.3348613220318	2.0123924462796743	0.2222934124594909	15.28586546028039	5862.0	0.09295355027749504	18967
1555	181.0	116.04595074352406	192.53194442968143	259.39686663081824	2.1713568939619803	0.2950361309396219	16.82788886384007	5926.0	0.0887326204132487	19078
1555	182.0	113.88944910182197	191.47807523828016	227.98758529696494	2.40659606677566	0.3090691017574129	12.730053960318166	6014.0	0.06558578503877321	19186
1558	169.0	157.56073102662324	164.85275278772528	235.17561615289202	2.321813084581489	0.3365493444462189	11.7250835416057	6033.0	0.06023894944684342	17782
1558	170.0	157.5166812207265	164.34697483470745	236.52753228439352	2.354640614252415	0.22498448852839356	12.297275015078462	6107.0	0.05783854310007825	17893
1558	171.0	157.43547643789816	165.53953523396436	179.6485386348068	2.492393887323513	0.09025095930933312	7.966342221363654	5966.0	0.07229029096529264	18006
1558	172.0	157.16012099573538	168.6382344720637	100.40357845210116	1.5203013111105688	0.21333676117666134	11.397955661558209	5591.0	0.14746645435415545	18114
1561	169.0	127.54415867198448	134.09502856526893	226.85742891356486	2.3107339125984154	0.3642810657771434	16.248538020470768	6073.0	0.05772936965686012	17759
1561	170.0	127.40228106934373	133.56486056626395	246.57264952470103	2.1260851004487358	0.34519771566541607	18.56823076288634	6163.0	0.05467502383619277	17864
1561	171.0	126.80417258408107	134.70757213866116	268.23878788456864	2.1273428115532176	0.4589612245125763	18.533298538357908	6145.0	0.059350328882505264	17980
1561	172.0	127.14131953358688	135.05134454985642	303.24120271782164	2.21271638965348	0.4099186005017995	17.833803948100034	6132.0	0.06791320126785523	18088
1561	173.0	126.90740158560494	135.57060343300049	204.8512445316229	2.1937286389190724	0.41450888951849096	15.50356334257957	5971.0	0.07165748463443837	18200
1561	174.0	127.28692052112484	134.9274491924242	282.70947941129975	2.1591549574986124	0.43024100366215823	16.397973556605066	6143.0	0.06625217918460284	18309
1561	175.0	127.28388293664334	134.43803219520333	228.33206508422313	1.9763513428198225	0.16492510921365397	15.39838634895385	6096.0	0.06410081454485182	18410
1561	176.0	127.48628322594466	133.8371660926454	252.9733207471173	1.854045455446732	0.10356561572661732	20.53274343184801	6188.0	0.07612069198903715	18527
1562	169.0	148.7367277182901	140.17116362571807	252.261450537058	2.1515395733266978	0.07272790013542342	17.466823792646448	6138.0	0.054068997038285646	17776
1562	170.0	148.4972827585215	140.0856668208874	223.79463265923548	2.167052107383323	0.09231122002355246	14.476471032496171	6118.0	0.05718856997864154	17885
1562	171.0	146.3765887025596	140.18487606649015	294.2817248788486	2.4729594546320794	0.49075042339826197	16.335817505824433	6176.0	0.057565789410771354	17994
1562	172.0	149.46583733525975	139.7723000565198	241.84830660065728	1.8901470892458778	0.09505094137301827	17.951938585049707	6147.0	0.06691236035770791	18109
1565	169.0	113.24968767139984	186.23663335161598	192.6055518487107	1.9258918871032518	0.38371247808946074	16.138985225220928	5900.0	0.07041723992028942	17744
1565	170.0	112.99802109599416	189.00154710114808	232.3338406871128	2.2280001954075845	0.39065554573719297	15.87722947697614	5895.0	0.07406110900788872	17853
1565	171.0	112.76618274713299	188.21507822539655	243.80459531523866	1.9138065041970516	0.27345274690233395	23.864395098938992	5932.0	0.07541337850381863	17968
1565	172.0	112.53989510734424	188.45213068679297	206.77997172867703	2.0217819964265415	0.2950829400016503	15.39959675455464	5848.0	0.09474433569759215	18078
1565	173.0	111.9209327236997	188.1332313339083	297.3234632104401	1.8928693249709605	0.25765814172172224	23.601644538703606	6011.0	0.06822998314645078	18190
1565	174.0	111.03852765720006	188.66044540359573	288.88642478103213	1.9241714716208451	0.14101467339127186	20.68858897221116	5939.0	0.08357103744372303	18296
1565	175.0	110.54912802178387	189.0015060497091	305.40479190015844	1.9671234286323442	0.03676961649260255	20.285333939199752	5967.0	0.0738453777114892	18400
1565	176.0	109.90542119641864	189.30275210134826	323.30616123489636	1.9495825114266279	0.12717004497738688	26.442492518480712	5940.0	0.099629414507048	18516
1565	177.0	110.08385028415216	189.37740290799314	339.7645065678923	2.1082164301006925	0.14948247774479537	23.75686799924052	6045.0	0.06732859211897334	18623
1565	178.0	108.41950446557188	190.14085758186883	201.3826298989292	1.8144465988818708	0.127735515690301	20.611598231108353	5651.0	0.10245343622914642	18730
1565	179.0	108.20717567271932	190.08481372660333	199.71879197918375	1.8232050526018198	0.17991380202297014	17.084352603333027	5662.0	0.13407648768297423	18849
1565	180.0	109.0583665557695	189.68024312570478	231.52337936121688	1.8651575660526878	0.16320302817107726	19.742183704750623	5783.0	0.10436608252534497	18960
1565	181.0	109.12484822394418	189.54674978475396	199.83035309093293	1.883661126435224	0.09535881480133362	15.265094361280012	5838.0	0.09995435235016106	19070
1566	169.0	112.68469081800154	128.00308849901793	206.1764043602847	2.1228255031048477	0.3708971993359778	13.14829172989604	5890.0	0.071323342777936	17741
1566	170.0	112.52713697204999	127.90534483576128	192.3470422729747	2.0399556105710968	0.38910107527309795	14.735056084292166	5961.0	0.0681134866065915	17852
1566	171.0	113.50978158896304	128.35281807028937	172.46032439295146	2.114612756945077	0.2071897045355826	10.941951233405408	5916.0	0.07697837727951397	17967
1566	172.0	113.13515084616239	128.598398899216	207.89387725179253	1.998747727411048	0.14561509951562146	17.52828333529915	6029.0	0.07568685365606326	18077
1567	170.0	140.84849030414608	150.2256209818395	184.75097225558986	2.404905925661405	0.22612179212470065	8.659916817616113	5965.0	0.06778357794144045	17877
1567	171.0	140.74439231291464	149.40200243330264	161.00322862791052	2.263540249849885	0.2840993626368537	8.17467273048096	5914.0	0.07717858112159331	17992
1567	172.0	138.24203692203466	148.7471838009748	120.25970254537799	2.030700221592845	0.020082038627571668	10.525750889902953	5626.0	0.13707819247433412	18101
1569	170.0	150.24475430652387	123.54481899422602	111.96142610905679	1.9806195812384528	0.17891377526123162	9.691038123740395	5563.0	0.1320733443732379	17886
1569	171.0	150.66749694671208	124.22501928392363	134.69081476729178	2.1373105425600727	0.24400691638249702	10.75634768891908	5558.0	0.1437053968099401	18002
1569	172.0	150.43140171240364	123.79698089404816	126.29226362302265	1.965067862691997	0.19333239776178118	9.113566724067768	5482.0	0.19302179847221276	18110
1571	170.0	170.03016575088006	152.99232947533872	165.2004401859847	1.9867004187110502	0.05590710381427826	12.311760069847118	5831.0	0.08091221016064082	17904
1571	171.0	171.5335849109772	152.16433405503398	230.4330233391405	2.0783091622182845	0.2196318103195133	16.920225167763896	6047.0	0.06579859077883067	18021
1571	172.0	170.97059837535687	152.6872252071478	233.68841681165833	2.096657084865404	0.23590470547216916	15.420417418538108	6009.0	0.07740731811675022	18127
1571	173.0	171.00724599401303	153.18107941539003	199.48960286056277	2.3386488896083963	0.0883358559582213	8.835175197419595	6014.0	0.06798609121736748	18238
1571	174.0	170.78346692219728	153.86586760408284	223.88004547596805	2.3176275231338326	0.07014227915063755	9.53654465026703	6020.0	0.07571250325520655	18344
1571	175.0	170.51047947788805	153.00960579020992	241.75847458907327	2.158988463028169	0.09930366375131071	11.724519041501626	6013.0	0.07004817507585104	18455
1571	176.0	170.50935440889262	152.41962103743182	256.9435507348657	2.2301384806944813	0.07712631497823803	13.329634215330612	6044.0	0.08820576356328994	18565
1571	177.0	168.50838516531442	152.74036231979346	276.2725875326094	2.249975344059945	0.17246177238667826	18.273582327889663	6266.0	0.054468074523214394	18674
1571	178.0	169.75831123308708	152.16364657618007	340.0060350930891	2.0972183682880448	0.09983437041570757	19.28152136840799	6319.0	0.045851382666478466	18790
1571	179.0	169.93673133706	152.0788538738381	359.4467039425306	2.0750778407553487	0.0707986910361892	21.560906503345247	6387.0	0.057325241279376674	18908
1571	180.0	169.91174894309486	152.1403035478882	358.6075718156521	1.9606905589277146	0.12083538106640475	25.9362014909483	6349.0	0.055524481755100843	19017
1571	181.0	169.4473062973727	152.59557917780393	321.42502966238607	2.329584909113874	0.11734611528204157	16.409893721659223	6248.0	0.06289521135430519	19124
1571	182.0	168.8696559213924	152.21043423044586	356.9965566135723	2.1957173727332453	0.26826936562425063	18.48530897214606	6266.0	0.050803222053892275	19236
1571	183.0	168.8264224941857	152.87871074587008	361.2095751366523	2.2091877741671366	0.18115570265509653	22.12421450798593	6335.0	0.05413911786444412	19351
1571	184.0	168.3428136993796	153.8460815184375	349.6398337067068	2.1613844416069905	0.12764369645706633	21.37677672422729	6328.0	0.04521997928993665	19462
1571	185.0	169.9849044726394	152.845398392386	414.28098576708305	2.205362899228401	0.35559223549578745	24.59572987510462	6465.0	0.045628161072035024	19568
1571	186.0	169.08369886090483	153.4060107433321	430.547364651963	2.221224329732246	0.26215349107581104	23.09549251664666	6527.0	0.04483021757655708	19674
1571	187.0	169.8546464050359	152.98994885413592	479.72805007339036	2.2202582219740865	0.2963889685401412	26.75851059276283	6597.0	0.04542879309004028	19784
1571	188.0	170.4244494676128	152.29887519206864	447.6882591183296	2.141595856518414	0.27419798312724325	28.317334108029172	6567.0	0.04166205372143648	19893
1571	189.0	169.05305064816292	154.73999206429855	440.27683876200825	2.2163574476203305	0.4118769241378145	27.869755471399547	6565.0	0.04586736250083566	20004
1571	190.0	168.55100118262575	153.1701420937359	407.63679869378115	2.669021226942005	0.28078121945074946	22.3990827422789	6631.0	0.04791229042300369	20109
1571	191.0	167.6259486566692	154.62678665960826	475.7503107040044	2.4387339498702856	0.19118981379728758	19.030054229487423	6779.0	0.037688539828278696	20221
1571	192.0	168.44785918875664	153.451054607679	402.86430221443874	2.359550002908273	0.11665805406760987	17.81602186000318	6653.0	0.04096742608985954	20331
1571	193.0	169.9410016831587	152.82115367938908	435.8747111806743	2.227893304484965	0.33826592519183163	25.88983638081441	6537.0	0.039063192825625564	20436
1571	194.0	171.8087553088204	151.1935619473329	299.27441113014964	2.186621423896689	0.42418044264841337	20.769943110014918	6264.0	0.05548666517898921	20538
1571	195.0	170.58016388340874	152.23007326734626	351.10808568610037	2.3309814009667176	0.36501018267103996	19.926675168392247	6403.0	0.05025268829383538	20641
1571	196.0	171.78204947635692	150.860229614746	325.67003343324524	2.17818664572003	0.3574705713176903	22.914582966307883	6284.0	0.0661615898278606	20748
1571	197.0	171.98050200784627	150.18011776015064	336.4367238514797	2.159127512664018	0.417611484180743	23.891859433428255	6267.0	0.05622779047295942	20863
1575	170.0	115.5625854153725	164.97384585082045	177.04224070111545	2.295167295041606	0.15541493994208475	10.94372711947411	6010.0	0.06428093919977575	17854
1575	171.0	114.72633883127624	165.22544614454765	272.169470529317	2.205245740628899	0.23220051753251397	16.693496639659607	6020.0	0.06782894729429173	17970
1575	172.0	115.10051585726931	164.64857784632733	252.0825681947917	2.098032894945286	0.12253251341483025	20.236327522540147	6033.0	0.07535189756930726	18079
1575	173.0	114.63967147724551	164.0926863235599	290.909750117356	2.296434040560242	0.28710827367030967	14.64176638475029	6125.0	0.06004466807276588	18192
1575	174.0	115.17111579489504	164.94485824089392	211.72231408768639	2.1484111190023123	0.23451515831806855	16.1212170097697	5942.0	0.08325100084901621	18298
1575	175.0	115.43891017901203	164.89820288029117	164.89985471172807	2.1678349304431115	0.20254524101565385	13.084184667696638	5824.0	0.08881171011802873	18402
1575	176.0	114.68181843424948	166.83707731011233	187.6643662433102	2.21953940942994	0.34509400389529826	10.291644869146975	5936.0	0.10012817369312979	18518
1575	177.0	113.84787571710307	166.50040237209575	175.3083204818051	2.2635353165777152	0.3487827232418327	10.094065307761715	5781.0	0.09377911045142717	18626
1575	178.0	113.4046470252087	167.57401777982008	164.13757681232084	2.3490067776430945	0.40830553770256106	7.794318103814073	5652.0	0.10226445094847562	18736
1575	179.0	113.74631490372717	166.37393456417362	111.7368648899764	2.1118058157405324	0.07923233676086942	8.785527390869055	5650.0	0.13711504831035043	18855
1575	180.0	113.97848354213765	166.69216785625443	182.61220409593253	2.1760127036570744	0.128198453415524	10.034328781460308	5729.0	0.11392723542022105	18966
1575	181.0	114.13360091339004	166.8000831635997	156.48789638231773	2.147097964947318	0.3440163623952387	8.545739734006082	5680.0	0.12931799764089497	19076
1575	182.0	114.23395564503828	164.8174399804765	159.46497721471582	2.01124322132444	0.03731022163612993	10.93357380152513	5777.0	0.09029586485907368	19187
1575	183.0	114.9953940623114	164.73289824085936	214.33641262427048	2.0396151532506	0.13060282877977852	16.10423925476426	5977.0	0.07784427980038398	19299
1575	184.0	115.64785923782723	164.9522824557579	167.14536873171798	1.9522296814862934	0.24033644919920819	13.555863370415882	5816.0	0.07756665092027716	19412
1575	185.0	114.74521692582873	163.93467027012912	180.27720514496815	1.9273854491896238	0.2792972004255369	13.91744825274107	5838.0	0.0858332754487402	19520
1579	171.0	165.33607009183774	158.84054195819738	121.73103374557874	1.8865208901521708	0.2504749950614308	12.369421059513092	5831.0	0.08651651440598435	18015
1579	172.0	166.0057992863352	159.52906026029922	148.91572553358034	1.8474360133294703	0.033789866168004806	12.666205672029424	5789.0	0.10321593179849356	18123
1579	173.0	165.47786684746873	159.48144684507233	200.33207964202765	1.7104856264424013	0.2538393467888404	19.420875465429912	5863.0	0.08290171297823315	18233
1579	174.0	165.6186661054374	159.7314375198422	166.13511792331025	1.6141958450039324	0.10118866307942728	16.699620413862455	5783.0	0.1044507841420035	18341
1579	175.0	166.22815675661334	159.97460797580194	108.75305132780932	2.021051878066567	0.06162700339733987	9.154658670768868	5695.0	0.10868195309846017	18453
1579	176.0	166.64702165546555	160.71566841453108	127.00462974064382	1.7264358233203134	0.12475686638295654	11.892972701191969	5633.0	0.1612929409155926	18564
1579	177.0	167.01982141987313	160.88016471637386	161.5940514385082	1.9863878073646994	0.19501335184658578	10.026250820660204	5803.0	0.09080628562443667	18673
1579	178.0	166.85502550738053	160.95694099259094	144.15161269983636	1.9647180259276569	0.15724131032073752	9.590477880234225	5671.0	0.09880171377140722	18789
1582	171.0	123.53069212107293	179.593295497023	221.48346933838425	2.1870342438334736	0.10780132691578237	11.998213970540435	6178.0	0.057454335801069956	17979
1582	172.0	123.42218136959633	179.9352402889346	187.8576091527457	2.1203853744789596	0.15305652106480744	10.89735447969484	6050.0	0.07396079886589584	18086
1582	173.0	123.59461148461361	179.10644484986543	232.33624451956672	2.5113013250069987	0.12272347739400119	10.028342452892467	6234.0	0.05386597899687078	18201
1582	174.0	123.00154542273042	179.8447980575368	191.35255813945258	2.123497119721923	0.13830818264454386	13.48995562229856	6098.0	0.06942588934721022	18305
1584	172.0	146.874388519405	178.69170884779317	181.1660287977113	1.8503119312735505	0.17769715105515624	17.16301646932832	5685.0	0.12252799327314778	18107
1584	173.0	146.90677185934825	178.21168578675628	181.88365305360483	1.8442246574852126	0.20099505692882683	17.56086939544104	5789.0	0.09288881494104802	18221
1584	174.0	146.7783864902627	178.7372328497749	171.78166263047805	1.9439163628431184	0.30614839021493934	14.380673159543857	5773.0	0.1061508602018245	18326
1584	175.0	145.76806748801638	180.01529528884387	100.2891905155105	2.1636090885844266	0.28557306246983855	8.609869048048965	5548.0	0.1458726644507168	18430
1584	176.0	144.83919733120234	181.0015627180131	205.40820418960507	1.9971172953868193	0.21232210409018346	16.047149556728154	5774.0	0.12559175479844392	18542
1584	177.0	144.48812498954518	181.96482159883575	180.98293988462095	1.9962017093172957	0.3087165036292266	14.46325583387344	5669.0	0.11253493254171258	18651
1584	178.0	144.98944856070705	181.4771850785405	176.64397383430202	1.8424690652844042	0.08423567938782497	14.789429717608627	5658.0	0.1011450202638706	18766
1584	179.0	145.1425681044268	181.6536691259932	194.90209962494524	1.855549702704147	0.24096339463232877	15.417950712952889	5734.0	0.11834134976418999	18885
1584	180.0	144.9596615789773	181.45304277071276	228.22319789888994	1.9730129543929456	0.20821660149204183	16.635690097117795	5816.0	0.09927463598953232	18996
1584	181.0	145.0739738130339	181.1394335232205	214.70723032807663	1.8387210285911986	0.22852157546699445	17.490174042941916	5790.0	0.10736026752148493	19105
1584	182.0	145.08005438037455	181.7194609469564	192.50552118042984	2.0367916144170897	0.24421673332880717	13.369256486355006	5680.0	0.10675809330065887	19213
1584	183.0	145.91856273421593	181.27579440904864	168.61027900304657	2.0111237322812796	0.1348794553056661	13.760973865440095	5632.0	0.13466858100928414	19330
1584	184.0	145.98153175078627	182.2671320390894	176.933414244138	1.7684359937980654	0.1819086055252513	16.066637819963894	5599.0	0.11131390397041853	19441
1584	185.0	145.290006976062	182.7075156591639	190.9667845436911	1.830712897613509	0.19434081225208918	15.73215358047037	5672.0	0.11194955077115772	19547
1584	186.0	144.95605096310123	182.78194647828397	212.60597225619458	1.4689134832806285	0.13526529701145823	23.74296174487003	5616.0	0.12996164699138357	19651
1584	187.0	145.08785565668586	182.7119812314305	220.43048567373398	1.6390891575607476	0.2001058857072143	20.9618556353992	5701.0	0.11844279287730505	19757
1584	188.0	144.5306792671959	182.06757086912492	244.0661671918155	1.7855790928280348	0.16071148189497306	22.355289764966894	5725.0	0.09893255525115979	19869
1584	189.0	143.99906045831406	181.81423329709696	245.45911509957782	1.891826421843646	0.26404852336283646	21.596171094354897	5756.0	0.10646530946425602	19980
1584	190.0	144.01037849037905	181.01697125799015	237.11529755272025	2.165426322193033	0.39603522500175165	15.007647596602967	5808.0	0.1057880974344319	20090
1584	191.0	143.7785216376097	180.90012358765688	213.93187762114547	1.956330455751343	0.2862909917811613	15.28517782468961	5739.0	0.10412126685851548	20197
1584	192.0	144.44618849011636	181.48358509743446	249.6080214631037	1.785291832827658	0.2323743343649022	23.59912092730252	5817.0	0.0901236334544025	20309
1584	193.0	144.52791411901984	180.9504821470245	243.92259786940807	2.025009558154834	0.2924672480736706	18.447720918724574	5780.0	0.08347622370003502	20419
1584	194.0	145.28754315807203	181.53793289009658	217.9756102733724	1.9390150190958575	0.3565336829184996	18.475901281774778	5652.0	0.12089365627930147	20518
1584	195.0	146.6565466454557	181.40260008613842	198.59878805460212	2.0216212594872185	0.12570577347430403	14.942905084344066	5670.0	0.11846605962602305	20626
1584	196.0	147.00247714923884	182.01151250653444	212.51778655561571	1.8764632110758126	0.11253690787239559	18.544009100991488	5695.0	0.13765154838337312	20729
1585	172.0	133.03896873610904	106.2439991109794	183.28521029272423	1.6951546147115732	0.10415512936452384	19.65108581535268	5565.0	0.15626351128580052	18094
1585	173.0	133.47924513717112	106.06317109849337	166.62656832464356	1.770829172118199	0.10108121651079256	17.1299709165264	5548.0	0.15286284669807143	18208
1585	174.0	132.55809556010544	106.75765914683397	189.29792227675836	1.6472642007494263	0.24535904773900688	20.242933890369205	5550.0	0.16663198906628482	18313
1585	175.0	132.09549885391547	106.91081601920789	164.4081589929173	1.7271658388204407	0.19641582514459244	15.2737310962976	5584.0	0.13459327534687893	18416
1585	176.0	132.35978871832916	106.7414224777448	146.1069648096661	1.5610621665646374	0.0670690361629491	16.069556682266047	5559.0	0.18957531864711913	18533
1585	177.0	132.42191098566587	106.24801488028172	158.53028978910058	1.6313239080173032	0.0853540668684686	16.462572230384097	5608.0	0.12629170786244298	18641
1585	178.0	133.02456228268593	106.20595110197328	140.86002299381525	1.9204330576131778	0.17717210972506778	12.184877169674479	5573.0	0.11970879301976985	18754
1585	179.0	133.53075602673633	106.3019682625022	197.51093391532794	1.8987893593115186	0.15658663761339928	18.830396668361267	5595.0	0.15300825728204542	18872
1585	180.0	134.2233987730379	106.51728959982597	192.76783738432755	2.083641799013404	0.16202789840574267	16.63768687912495	5684.0	0.12334367018454545	18983
1585	181.0	135.09296146629723	106.32630194481273	208.3782986040534	2.1555683499133904	0.3359287595535669	16.51135956092212	5812.0	0.10383413510763925	19094
1585	182.0	133.5174045813153	106.12906271893752	127.75878068349118	1.8170988452667616	0.08094104339284036	13.228184391567575	5568.0	0.1352236519090493	19202
1585	183.0	132.972499982652	106.22920844638433	138.59455447983413	1.8727388598556656	0.078557778824962	13.402247007152424	5626.0	0.1364002089698033	19316
1585	184.0	133.55101988208477	106.45778877632563	112.43458320402574	1.8601921957917302	0.13923830748572585	11.54567043628732	5516.0	0.1335356985599937	19428
1585	185.0	134.16347061572057	107.07849793551955	148.0983136292951	1.9597654439129253	0.18445956114656287	12.788141357482289	5710.0	0.10465982697261848	19537
1585	186.0	134.18672586674583	107.06174982118517	158.44393111665596	2.2986820255329268	0.0487825681977377	10.131995346808495	5838.0	0.08884700785429998	19641
1590	172.0	130.45497765926663	125.87108260594478	276.8528216112969	1.828632517592174	0.08012332386618548	20.522837963877862	6343.0	0.056107971077384265	18093
1590	173.0	130.56327426414776	125.8738476425207	333.98203421212503	1.8133279278243728	0.08314623344271538	26.884318140978582	6423.0	0.04571012236470578	18207
1590	174.0	131.64007425609586	126.21676078282778	419.1540127597667	1.924698892902482	0.11996616633892399	32.55356289981471	6694.0	0.042476475846581686	18314
1593	172.0	94.02250197893198	166.16110333069474	148.66859330455918	1.862581773457033	0.05184120959104196	13.655187211244128	5776.0	0.10529032847499704	18061
1593	173.0	96.40286193760488	165.2346832586963	187.34306652626654	2.236028845111751	0.4334876883428429	12.56572561541427	5813.0	0.08939601538623915	18175
1593	174.0	96.54647106681583	165.63345876131393	233.0918308378715	2.0039749982860866	0.2336751785422219	16.415159723325036	5963.0	0.08107758567387097	18283
1593	175.0	96.79465590425161	165.91613109734882	207.3403513799713	1.9390755315139252	0.30018272628013376	16.941572208226116	5881.0	0.08217333482626729	18390
1593	176.0	96.7302202852145	165.65519879035844	175.76045052732067	2.1116147042618	0.3364906664615842	14.41976692754608	5833.0	0.11494560542092112	18504
1593	177.0	94.57778283672916	165.51975763731406	207.4560202868738	2.1486486537337948	0.3115484976991669	17.431956104040538	5877.0	0.08205672164499876	18606
1593	178.0	94.33516281007628	165.47927483280986	181.02969801516534	2.0327039239394877	0.21611993363635865	16.237961262737773	5891.0	0.07097465944354762	18718
1593	179.0	93.7531915084561	165.23608412569496	123.25566746911583	2.0619051203414305	0.05269858011028244	13.432980123980334	5700.0	0.1252845868513038	18836
1595	172.0	109.1801635179299	179.09411794332274	161.76388570390006	1.8411945952879853	0.14414098014945326	14.586232989809183	5710.0	0.1172542711995029	18075
1595	173.0	108.95058617392574	179.23135618367567	124.29840374984803	1.6827188429045274	0.1939802670990011	14.892343217597391	5585.0	0.13907681592046367	18187
1595	174.0	111.35257580537555	177.98382008409317	229.17694058435026	2.420718562682997	0.41656080495472586	15.32828283489664	5834.0	0.09656349123730998	18295
1595	175.0	110.59824243202945	177.54608909752082	193.1388862995779	1.9432419988119718	0.04276567170195182	19.237306444645366	5685.0	0.1106001759155025	18399
1595	176.0	112.24214342078446	177.65551942000408	299.1471111375094	2.4019844526416607	0.364508467677617	16.410874524761805	6025.0	0.0900930104035192	18517
1595	177.0	111.35610339995853	177.84845333618182	192.7251394235462	2.2920236965731156	0.33714083800135103	14.58919702420482	5782.0	0.09363976556219769	18625
1595	178.0	112.15088814415881	178.62826072215026	270.9382524441125	2.3762575613469603	0.19413326227640826	15.49967432368163	5982.0	0.06356895246173129	18735
1595	179.0	112.16185130902743	177.8109209963227	292.07772025009314	2.2652854464040524	0.2707946891276465	18.09979033009636	5989.0	0.08359518489387513	18852
1595	180.0	111.43424107887033	177.76269877232482	212.62084249047533	2.2998745260053868	0.17868686162744563	12.3995170689365	5807.0	0.10061328182191988	18964
1595	181.0	111.18034164810804	177.81180659070537	217.15729947940844	2.274885251688809	0.20517677097329406	12.072229093170364	5835.0	0.10038715840390014	19075
1595	182.0	110.66118305915296	178.49101847357562	251.5544084144541	1.8355145762307041	0.10899291632254648	21.575760758989325	5862.0	0.07954708264699989	19185
1595	183.0	112.54774308789071	179.67527498549907	271.0921949700846	2.2725313739532655	0.25291675809264225	15.610869607843144	5910.0	0.08479262885536128	19296
1595	184.0	112.20416157181415	179.0217995500483	258.0243073747412	2.1590186662787856	0.026931926507972617	18.280127300056847	5933.0	0.06666886649279374	19409
1595	185.0	113.24291902918732	178.4115737559588	285.6798096900298	2.0683961185004716	0.023347982091599228	20.20889746288429	5980.0	0.07155408538325246	19516
1595	186.0	112.90312496958727	178.30240284955184	219.71402116128084	2.2143392243599798	0.17204005249298285	12.596997084905917	5856.0	0.08662500765786954	19625
1595	187.0	113.15458170039385	177.06376841154446	194.32312557679222	1.990974794660515	0.05617678916231567	13.533077804814507	5825.0	0.09689146073919612	19728
1595	188.0	113.2582582004882	177.28064201710848	202.15037696547117	1.9046376589849892	0.19079906732048255	15.908435032506448	5794.0	0.08891623138873195	19839
1595	189.0	113.4619729832691	178.35141734791378	170.56543869692166	1.9271427892776547	0.14917270243695707	14.181208729365038	5827.0	0.09540345197581805	19950
1598	173.0	176.15994597439305	139.63504377619856	159.08291764418823	1.4264977502318583	0.18290525964002605	20.667905030767113	5547.0	0.15327347585806855	18241
1598	174.0	175.8807701908262	139.11873057953676	137.70149402477918	1.4738092553204947	0.10826294529859046	14.544238056602873	5619.0	0.14165830372535015	18348
1598	175.0	176.19479766665444	138.6280221594453	157.30223248385994	1.5333305152805472	0.08820520513435162	16.97215891373899	5555.0	0.14353376351049837	18461
1598	176.0	176.03216034232406	139.13412832011926	162.20882944038212	1.4983264244640788	0.21864826110103	17.772498223145657	5602.0	0.17204538321544735	18571
1598	177.0	176.13922977987968	139.1465313969534	180.77646899085653	1.6751953291134156	0.36026564308903003	16.36327244569974	5616.0	0.12429893929656617	18680
1598	178.0	176.1043696436626	139.05878439332432	171.50304061689275	1.4891408917221998	0.24693341656876758	19.95840526800105	5620.0	0.10867948555103074	18796
1598	179.0	175.97400469454945	139.20095491403487	145.1434387309127	1.5117878588542926	0.14569579728567647	14.911891061543058	5554.0	0.16747962648288478	18913
1599	173.0	135.92170867972948	161.29983693763532	109.50734509319118	1.983776321618096	0.21945113800890786	8.492681161869235	5594.0	0.136091373608639	18212
1599	174.0	135.82238920282427	161.24764993007898	155.52828992489617	1.8708699371083177	0.27170603423980416	13.198383414497702	5716.0	0.11700611611402144	18318
1599	175.0	135.40941917142084	161.7145094721438	151.43362477894607	1.832010885936396	0.11601501258485032	14.072770074178832	5729.0	0.102629987799895	18422
1599	176.0	134.88903496023042	162.49786288084982	157.75867008936868	1.9486740152674888	0.381627342039989	12.834071973783333	5729.0	0.13513813215559356	18536
1599	177.0	135.41264867718985	161.71206994775457	174.30260741863	1.9020019188913637	0.2715676946483763	14.201685669339035	5775.0	0.09462396730234092	18644
1599	178.0	135.4356762083653	161.55105955183998	146.20305440410306	1.8569284189201978	0.29101024205473497	13.982487411593759	5603.0	0.11242611246888387	18757
1599	179.0	135.07282609070262	161.19707606571615	160.47732270395923	1.9554941510525004	0.10554682545961191	11.065284640171054	5792.0	0.10811975886869778	18875
1599	180.0	135.17082970265037	161.63834424966032	188.4807464149638	1.6873016648937365	0.22517649642205106	18.536626567930234	5785.0	0.10404268960307672	18985
1599	181.0	135.33332469081387	161.81596619046385	148.88071566149344	1.6988286403662558	0.1036560770116378	14.374511043836646	5737.0	0.11692610837755002	19096
1599	182.0	135.11165410804767	161.8480102211188	167.52797711506636	1.77338709294854	0.17385462070814384	15.46977133218992	5810.0	0.0857950391293375	19207
1599	183.0	135.39020023740488	161.17084812480715	172.97895662709954	1.653589880616343	0.0748021036840261	15.427178374778947	5844.0	0.09296696945089598	19318
1599	184.0	135.32375700165514	161.66672822824228	177.11062589723932	1.6366320341565397	0.22259199421683193	17.838754350977332	5808.0	0.07844340072921052	19430
1599	185.0	135.39194209858582	161.26730381220622	207.41352247889378	1.8409867531437711	0.19789757114339943	17.58498890341266	5901.0	0.07885201057002915	19539
1599	186.0	135.40153354423654	162.12108337216242	209.2617124380263	2.0706498099011634	0.3081471204487559	14.971336024863742	5865.0	0.08555517080613993	19644
1599	187.0	135.27269609824287	161.57353782522662	269.69096437896843	1.7989912156817325	0.24949179623793472	23.18756352582527	5989.0	0.07809727466986063	19749
1599	188.0	135.50116896739107	161.8836445665132	205.14911502467191	1.8324481446225265	0.16628575807057286	18.268969040779332	5878.0	0.07915953957862093	19860
1599	189.0	135.13240787651569	161.50327737809752	236.53367771181027	1.9768113388280613	0.24914859736018136	17.627179602909386	5910.0	0.08507062185370301	19972
1599	190.0	135.10656566631283	161.0900318440606	251.55153502344731	1.9050646830205866	0.07971722973540012	17.87100946781457	6005.0	0.08206063089026942	20081
1599	191.0	135.00245651807944	161.6505630720431	235.89115985751116	1.8237516559802964	0.11567642945240586	18.273972722895763	6013.0	0.07110177244691387	20190
1599	192.0	134.93335594313075	161.05472018696736	260.5312156169952	1.8722398249376861	0.1786026816863527	17.344048189810607	6053.0	0.06732056988292193	20299
1599	193.0	135.8578728938751	161.29000965213896	177.87257079863429	1.8061916396914028	0.07069427110195187	15.638825546666682	5841.0	0.0764702405844323	20409
1600	173.0	144.13964619149138	140.44287237059052	222.99230467788516	1.8848700793347182	0.11742593443741449	21.042599360258105	6031.0	0.06663631794813674	18216
1600	174.0	143.5254454377385	140.68978332881835	249.39024315278849	2.028555924219904	0.1529177085345383	19.952546935445586	6093.0	0.06979739360080728	18322
1600	175.0	144.52506574621958	139.82801550648642	287.9120818850494	2.088765948028853	0.19018136478400488	20.450386727439046	6189.0	0.058532434305987875	18426
1600	176.0	143.57476734987793	139.55313042861235	198.2806538847852	1.8528962784603933	0.0622393039706062	18.23418922841473	5915.0	0.10283079902592325	18540
1600	177.0	144.26502889046142	139.2891971404851	217.33453240349144	2.0330436925689193	0.06649353745206128	15.156537867188007	6141.0	0.06106546727069676	18649
1600	178.0	144.39690929772604	139.71095580172775	235.90129133567666	2.1140149384275064	0.17793150471178862	16.949172845810196	6048.0	0.05909667445007564	18763
1600	179.0	144.76626016260164	138.9076004604132	303.6756119332234	1.9900960815910183	0.11819871416888891	22.45135026156364	6221.0	0.06597221088626129	18881
1600	180.0	144.91044735274707	138.52838009690765	310.1052376663329	1.9746408249436165	0.12997581350589335	22.26162340227961	6212.0	0.06261748693579286	18993
1600	181.0	144.7459722430199	138.69710825086102	324.0686559310074	1.805632429757564	0.06815304190834887	27.86064454934434	6316.0	0.05925170487681934	19104
1600	182.0	144.402241498801	138.7934495784785	299.01349337844204	2.013631035144012	0.14699579546062497	22.01746235232376	6326.0	0.048215727465862425	19212
1600	183.0	144.78160037797005	138.10120689625975	283.96308382923723	1.9538308615693853	0.2414830849688796	22.104498956793176	6391.0	0.051677488733151665	19326
1600	184.0	144.28370751995448	138.53149377110256	256.04930834368184	1.8904601558985819	0.2637928827365758	22.763830551071923	6134.0	0.05370611716014701	19436
1601	173.0	155.00052100471646	151.82373892484125	192.1549613607766	2.0630988768978256	0.09635476601429876	16.674483122238914	6093.0	0.06213712446362225	18225
1601	174.0	156.40873687353806	152.32733103568407	190.5222884989465	2.2596303467022256	0.2796251568379078	14.084359940234044	6139.0	0.06652248897670866	18332
1601	175.0	158.01900163085082	155.0650898077371	208.07500941993152	2.2311562921478907	0.10215317011720594	14.871487063420723	6105.0	0.06351605759523464	18441
1601	176.0	157.1362012753229	155.18980874878122	220.72529833055222	2.0352256622435108	0.28746436577651047	17.595846698556247	6108.0	0.0823921042788878	18554
1601	177.0	157.7272324610095	155.78225785843878	213.25294796106917	2.2313947917967596	0.4108558950190798	14.467494239317285	6165.0	0.05967761574181729	18663
1601	178.0	157.28928115543386	155.8160777411167	229.9118358012775	2.0508875431052194	0.3250524151537418	18.842997299171632	6106.0	0.05565572986535083	18778
1601	179.0	157.16589291441642	155.94051880817315	170.71576671149893	2.0335334166902177	0.3747059302823186	13.154785583369247	5959.0	0.08658606807433579	18896
1601	180.0	157.2743144164104	155.52410002554004	240.4110560750679	1.9116196771353737	0.18820978020596818	18.103824067879188	6151.0	0.06639393429685517	19006
1602	173.0	157.51351777254686	162.2998171366288	178.33049698222854	2.139798576331047	0.3407325769930215	12.37018201221116	5882.0	0.08067463735345234	18226
1602	174.0	158.4628971591661	163.85611544786133	188.12452192829147	2.1701026079947225	0.15594071036308385	12.917478482592	5895.0	0.08856449362293305	18337
1602	175.0	159.32178828056882	164.01880956675987	153.5614206888701	1.9757947565160028	0.21913269777618635	14.390756389982505	5800.0	0.09193899188082008	18443
1602	176.0	159.61842395040142	164.16401166554326	156.16515869646483	1.9991747995627853	0.29550998726398475	12.162900399532129	5744.0	0.13179873962494104	18557
1602	177.0	159.9993967455598	164.411826920817	154.56980264507385	1.692495777696797	0.21205677643316168	19.929587883448917	5809.0	0.09002794603337007	18666
1602	178.0	160.18716331159627	165.07320669123902	136.42111507798393	1.8871177747795334	0.35802152001484716	14.016815095073122	5679.0	0.09741288838773486	18781
1602	179.0	160.29811671831496	164.74232287369767	161.69684350325835	2.0613889656278044	0.2691032512908116	13.038087674683482	5751.0	0.11515054414009604	18900
1602	180.0	160.2125603413664	164.38164377507417	160.39001713829424	1.7229117368622262	0.16199676358517007	17.251697346325397	5689.0	0.122221230314312	19009
1602	181.0	160.91876892028253	164.21818021176767	237.17309060835075	1.8983139777425866	0.26275153474393775	20.10843385174755	5853.0	0.0978451203970906	19117
1602	182.0	160.72548888684867	164.37557694073263	174.8510782010318	2.073673181941452	0.44594231628970105	14.990126209912656	5686.0	0.10556758923724967	19230
1602	183.0	161.19179291836204	163.98224767181568	194.40735643811192	2.0109265325034524	0.3698690152211376	16.918347258894325	5709.0	0.1158019296126705	19344
1602	184.0	161.37552106998118	163.94168895285898	135.77849208686166	1.6342609333250007	0.1949768535836052	14.52555891145174	5564.0	0.11971467377625206	19455
1602	185.0	161.82362571083922	163.81359693784302	180.29273958746234	1.6103517823242204	0.12867657542502903	19.479720147021077	5645.0	0.11777831608509076	19564
1602	186.0	160.66618992721777	164.15733268612342	148.0117221646871	1.7208361919224688	0.28782476943809876	14.964065894824245	5601.0	0.13415636971480482	19668
1602	187.0	160.43277499690467	163.44281444010116	133.38440428346254	1.6753335450652083	0.2005617808147125	14.003510445635959	5706.0	0.11738993969204725	19775
1602	188.0	158.93361045559737	163.25113666399812	227.23045667299138	2.1189015733198024	0.17302869408189298	16.227753105380998	6051.0	0.06456787466369668	19886
1602	189.0	159.5683953406364	164.01507441163062	185.77511261281128	2.1276072913723003	0.09899769389396793	14.970533124201625	5905.0	0.08562931012921852	19997
1603	173.0	167.7576336811501	140.35249820034525	167.53871483299818	2.105016019617869	0.1765684267572699	11.380754798399012	6015.0	0.0679051809156471	18236
1603	174.0	168.0589992028391	140.74745570876436	254.99352612993704	1.8842582472042577	0.201658614782616	20.42309232770957	6230.0	0.06087230298013885	18343
1603	175.0	165.59508413887175	142.88127434649738	264.0025118963994	2.0506614254389355	0.29619823031048514	19.106880115477253	6113.0	0.06300515815445498	18452
1603	176.0	165.2060993387121	142.82828220541117	211.2632382022499	2.2638257872982535	0.5139421302306489	13.12588570171864	6034.0	0.08918908547750692	18562
1603	177.0	165.2907630956613	143.51893441736092	156.692638285948	1.9270150542979307	0.21027160259560201	14.053946965296454	5934.0	0.07638734814952612	18671
1603	178.0	165.00200032601998	143.78192578348404	174.9943110732938	1.760652577059393	0.1999115604519868	16.910493765833447	5887.0	0.07133997910497772	18787
1603	179.0	165.30122904835062	143.43615249175744	128.15974498720433	2.081348447122705	0.3548753373824382	9.989562211764362	5831.0	0.10218496563030338	18905
1603	180.0	164.44211898339512	143.79372287231635	154.3442604161279	2.109210445245926	0.2600387589512002	9.9349888766043	5882.0	0.09044956358938532	19013
1603	181.0	166.66584511941304	141.27288524934622	194.20837357307838	2.3198525064958133	0.15998621236132743	10.25521854767446	6030.0	0.07833857700482331	19122
1603	182.0	167.11763329784372	141.8200106100405	264.08793435306836	2.155074542839856	0.19366775272469933	16.377010838322878	6211.0	0.05343167975878748	19235
1603	183.0	167.02191295508734	141.1146068927373	321.68326106489616	2.1581825456442822	0.29390811219234575	19.14476194236875	6329.0	0.05441684467138778	19350
1603	184.0	167.0354283170975	141.31532006231112	288.3850524377371	2.0760254043902044	0.1880152003769011	18.288822264344528	6298.0	0.046352587847791775	19461
1603	185.0	166.9067467499603	141.31420517549478	287.40177910347563	2.3762112604940295	0.45308470119829075	17.550624833652808	6301.0	0.05199900484884405	19567
1603	186.0	168.71772161257275	140.43918632038105	202.4538771381004	1.7112567233773086	0.18493611595740614	23.60996113061807	6067.0	0.06698684823702729	19673
1603	187.0	169.23824464374826	140.66457498752436	171.14263977374762	1.6740567201351402	0.32016525096662923	17.83633325545808	5992.0	0.07782114502013505	19782
1605	173.0	91.7108080288214	176.8764632012352	284.3871414847636	2.2136101722871895	0.3707549387448995	18.75930578992238	6158.0	0.058029469593697806	18168
1605	174.0	90.43274197373324	176.9833546011993	262.39424509541897	2.010316913412279	0.20966241486454443	16.98289585152264	6058.0	0.07251358101006718	18275
1605	175.0	90.50200855621021	176.73874849657338	265.34428718540767	1.8566314848590206	0.2394264357079453	21.654233287813746	6155.0	0.0604523149956411	18382
1605	176.0	89.78312898696977	175.73410600228416	258.7038128294469	2.0644100712146347	0.39024524538616895	18.441585413625894	6158.0	0.07835730324663939	18495
1605	177.0	89.51883635332655	175.29745625271073	358.7816263079307	1.8804989237928202	0.1146803126586729	31.217067066898853	6307.0	0.052603975144707056	18602
1605	178.0	88.61611331900352	174.89937680733604	312.657508107031	2.202099690100097	0.34193804195353483	21.49251427757875	6215.0	0.05016632312161068	18711
1605	179.0	87.90162487663437	174.48958578382585	397.32208869427717	2.118472358304633	0.18518181856006066	24.931319088800457	6479.0	0.053443075509996725	18831
1605	180.0	87.81748092542456	174.81940376569037	324.5170118029808	2.054991731489516	0.10250922119281336	22.459804016489837	6302.0	0.05776944980924036	18942
1605	181.0	86.34857343036755	175.83155434891734	258.1594245476338	2.3995768620325664	0.14862252963051711	16.745172147049665	6101.0	0.07253774511480153	19053
1606	173.0	94.96476140090995	183.92483335096816	276.65907093901194	1.9142643493398523	0.1677936740518924	24.105140043957125	6281.0	0.051577466650685556	18172
1606	174.0	94.08266365737475	184.71708243362016	273.0792997837308	1.8312077916364147	0.18608282958436664	22.522175173300287	6115.0	0.06819183055312099	18280
1606	175.0	93.32059605997458	185.42027331622745	244.25850493401248	2.0282962603842343	0.1849190586782936	16.346574219853	5993.0	0.07165005194774066	18384
1606	176.0	94.19474461731888	185.0770705641993	248.68001127486912	1.8782096352138244	0.2278663894381819	19.213328504826233	6051.0	0.08753024051875398	18501
1606	177.0	93.73029044776057	185.05619001247553	289.7476894115751	2.068554778456936	0.32076486775355284	18.55695000613527	6162.0	0.05984763743908742	18607
1606	178.0	93.29507496628779	185.20195983144944	229.82480787132982	1.7747510068950625	0.11480654000403617	20.752293384523767	5979.0	0.06378837671038497	18716
1606	179.0	92.94418655208572	185.05437905487778	259.4941155471873	2.0369931244638764	0.13283656639033337	18.17500793948624	6160.0	0.06984359603687403	18834
1606	180.0	89.52389664087039	184.80124377899975	237.11986013177315	2.352725120382759	0.2013428521544689	13.599083859735423	6007.0	0.07741565055773955	18944
1606	181.0	88.9970637031281	185.24960756336483	246.9606839837701	1.9447880240897393	0.19270102197754116	15.962120561433828	5994.0	0.08164930000848106	19054
1606	182.0	90.61267956779074	184.25865241260328	195.1182736669929	2.376963792073069	0.1895436289186013	11.467701939720296	6111.0	0.058979863137341215	19165
1606	183.0	88.50562769721239	184.4152281533896	148.42059284746188	2.0311727052321524	0.006758823846058773	11.632656070827178	5862.0	0.09058530299445681	19274
1609	173.0	121.40877517070305	158.92923820992291	178.43002516349958	2.002732171720103	0.14116025283528671	12.147707254075884	5958.0	0.0728467977673794	18197
1609	174.0	120.93865720027577	158.98291062181866	201.9996847356928	2.0080794982965875	0.2474900094658768	14.135325813955331	5964.0	0.08097691680844157	18303
1609	175.0	120.4483815143692	159.27782348435417	183.0822083700048	2.1675726677072986	0.346374533166917	12.639811776283157	5979.0	0.07281566708361402	18407
1611	174.0	155.60466609138552	143.18976911582092	168.9447598688059	1.9881611735131293	0.251590344398294	14.793141160823117	6028.0	0.07501580695073025	18333
1611	175.0	155.526864933985	141.41129354912098	147.12897880874718	1.7034386201085119	0.2149049764546661	16.510472792789923	5807.0	0.09100434895149455	18440
1611	176.0	156.0475768778838	141.15861347548218	181.8260073008331	1.7406879544541467	0.11824233971244437	19.169035349693196	5952.0	0.09816251106764559	18553
1612	174.0	175.45332581949745	120.8204587859788	125.14255453755206	2.0183304216865916	0.1756893872751368	8.195431019670815	5584.0	0.15331361668695007	18346
1612	175.0	175.76931303737834	121.66801853775591	150.55180428793335	1.7267710445934925	0.08385455982097734	13.982741280593764	5538.0	0.14934933066061065	18460
1612	176.0	175.74813609285758	121.7919977891052	169.70010471323562	1.8177916594666605	0.22868053216242093	14.57765899819679	5604.0	0.1713086008377436	18570
1612	177.0	175.64036034998296	121.94494919679582	126.15492706304822	1.7787893944316737	0.1849568324444865	11.235407345139848	5574.0	0.1355259402652883	18679
1613	174.0	174.50504179768984	131.71033695009186	304.55309731238054	1.953336111679693	0.1708586212686058	24.41917240332171	6117.0	0.0680495254171919	18347
1613	175.0	174.4466981279495	131.06417789167733	332.3828432701662	1.8320707063500246	0.18603549377081893	30.488597212174195	6113.0	0.06300515815445498	18459
1613	176.0	173.44859647027204	130.94329441275718	348.9987966917719	2.1820594680172554	0.1478179806348694	24.69108905492613	6244.0	0.07227002465457218	18569
1613	177.0	173.50181741085328	130.20029720349845	317.00063641549536	2.2682304810265346	0.1713802672632017	18.03683710952635	6232.0	0.05611715246959844	18678
1613	178.0	172.83584460968336	130.83673183008824	320.4291022513587	2.235135897054658	0.1749874267404386	18.46152487290097	6251.0	0.0485836837235734	18792
1613	179.0	169.3247606000987	130.680876114009	249.9099541272081	2.2694455699041685	0.2946182779248578	16.17952900802539	6207.0	0.0668222899957023	18907
1613	180.0	172.61003627836686	130.1412028274443	338.91231248806963	2.6336934637796467	0.2930852753076077	18.451763332626108	6327.0	0.05655319396502973	19023
1613	181.0	170.30594704076134	130.56605785397585	339.7848321211844	2.616062356979274	0.3060960959575033	17.481902371262876	6431.0	0.0539648003544374	19123
1613	182.0	171.5302336448598	130.9524367784497	353.9450212666704	2.4014337961050094	0.20255085247504512	17.68411676485331	6420.0	0.044652750522419925	19237
1613	183.0	172.91043253093488	130.73464835783565	332.22482968069016	2.3647223002230424	0.18609961420034143	16.25282718936331	6342.0	0.0538186650018353	19353
1613	184.0	172.2506472689983	129.8425479186924	358.5414069077016	2.2744599011357987	0.1814267511493332	18.406411305187476	6416.0	0.042195611814978	19463
1613	185.0	171.34529810271442	128.14003974265646	358.8950493871488	2.166329473578351	0.15623645422851584	20.100627106106668	6348.0	0.04999834335183753	19569
1613	186.0	171.7737964898717	128.80096713857387	349.59190073392335	2.1824031382222318	0.34270134059723784	22.42279166063916	6256.0	0.055680118855044196	19676
1613	187.0	170.40989573397445	127.71966677321097	373.48340971647576	1.9760601770448127	0.17831129677969063	30.922570828720012	6320.0	0.056124872773639554	19783
1613	188.0	171.80697009170262	128.80118836904356	299.5363398647116	2.2375935026516327	0.3600336924478832	17.880083701689895	6092.0	0.061865247743246865	19895
1613	189.0	170.48330341470867	127.526532367745	320.73041025792844	2.3141697824774057	0.3090834372876189	18.21837398770602	6243.0	0.059302021113015344	20005
1613	190.0	170.0576945033365	126.0286364698257	276.38821355334125	2.13245481975083	0.4461611963498719	18.421543947630433	6137.0	0.07133924823380744	20111
1613	191.0	170.53864346109225	126.99365707389781	268.8812898379381	2.1353925172453434	0.33362903925404	18.255162125634325	6145.0	0.0616787559880446	20222
1613	192.0	170.94882078173126	126.18908444461181	278.7789687211875	2.0781581229323534	0.2709432128657009	17.270124602912976	6158.0	0.060508935708079185	20332
1613	193.0	170.24842445242757	125.49100129298375	257.46340445059633	2.2291849511237483	0.3784233982304321	16.415734675189828	6103.0	0.05620839734601534	20434
1613	194.0	171.76276430460067	126.15136377243756	267.69954891733465	2.123418577836289	0.040499550107015475	19.403098905952245	6028.0	0.0701148844604699	20537
1613	195.0	173.69185777135448	126.03071985717625	232.63032363546725	2.382736005704916	0.2438789213157709	9.973967649355552	5950.0	0.07801423438786884	20643
1614	174.0	85.94501954950036	157.43764130789273	161.72597721998022	2.266800728941415	0.5077246400182595	10.49008059000601	5685.0	0.1238968193110266	18272
1614	175.0	86.13855297811592	158.45438511851566	145.93782861669857	1.6923945571969352	0.0770390894095142	14.402875650657418	5586.0	0.13401756916313545	18379
1614	176.0	87.02259614749877	159.76687284633564	157.87747996431378	2.027941901116343	0.12670028264235492	14.15921895617527	5651.0	0.15564474978310927	18492
1615	174.0	105.33660113313316	140.25681244715486	178.02853791996753	2.246978076103812	0.4046219327135589	11.574586972679926	5859.0	0.09311671000015685	18288
1615	175.0	107.56254442075337	142.9812425081416	217.61344467873928	2.262227052859479	0.34581274557111236	12.25026411173238	6005.0	0.07068025312578224	18397
1615	176.0	107.27226612162079	141.862982937602	245.515916710542	2.0841849102068024	0.4327271080670787	18.039299345829367	6026.0	0.0899916705071638	18513
1615	177.0	108.12502521027028	143.12499861482033	273.19853261283816	2.367339258570437	0.3507766479386028	14.864693378054714	6191.0	0.05824358800680134	18620
1615	178.0	107.46015855966446	142.16555061122193	236.31709144542668	2.062178564205464	0.3626828753739183	17.856680759764604	6035.0	0.05992711107915341	18729
1618	174.0	113.85477048363946	127.85245334973781	202.3048873515819	2.1241327933110803	0.1870104675220575	12.37641054413228	5967.0	0.08067640457507921	18297
1618	175.0	113.76532322050537	127.78634230308899	214.57151024933611	2.0467150860149284	0.19969034520581755	16.688221949355313	5907.0	0.07946401325072901	18401
1618	176.0	117.5850436552543	128.82636794609	181.257491627302	2.1495682028285583	0.3876581333285921	13.961202497933455	5786.0	0.12326963024199579	18524
1618	177.0	119.0847105713451	128.18110679854763	116.06449467423836	1.8104163504462696	0.20052246097888118	11.598699240326521	5641.0	0.11845782372811853	18632
1618	178.0	115.30884285725804	129.0184888043154	179.88818166735163	2.4796454370555696	0.37153075824259046	11.404526731143623	5792.0	0.0812755613012924	18738
1619	174.0	116.4801119264116	119.69316725095685	128.98099598049137	1.7638790696418865	0.09991573603192523	12.522789274471329	5634.0	0.13718854306088313	18299
1619	175.0	115.91012378792558	119.82633149246197	153.19553443801794	2.1109507155591545	0.2503967930514988	12.714835770937382	5658.0	0.11613452742275539	18403
1619	176.0	115.90281609843693	119.84380211397928	170.92311689085022	2.057962935443254	0.14841338256530395	13.395292304116056	5713.0	0.1388918506713261	18520
1619	177.0	115.97052934230118	119.42812034707603	165.1028456595195	1.9807390408055687	0.11423273765505366	14.782347215145734	5643.0	0.11801416146696452	18628
1620	175.0	150.9866905128312	121.64172524227426	124.87859331725795	2.493554381720509	0.3248705500065156	5.969024436220286	5640.0	0.12014241966995151	18435
1620	176.0	152.03859136757566	123.18801602264374	104.20199238221332	2.1038726996316774	0.26825410906720515	8.836744997012374	5497.0	0.22222275244271916	18548
1620	177.0	151.08369220264282	123.27258936815724	156.06656525324297	2.1563488923725997	0.194499141861785	10.157035902927406	5564.0	0.13850453235903087	18660
1620	178.0	151.27702795052278	123.50295137702453	113.1981954599455	2.039828219794016	0.28434012487371424	8.747273936741157	5469.0	0.15437569959103062	18772
1620	179.0	151.36645284607133	123.34340832349675	174.76866848803581	1.949045040696506	0.11996897826781198	13.305220802149	5572.0	0.1608026978523379	18891
1620	180.0	151.2142192486386	122.89143725876949	152.35746231900774	1.7012442777046517	0.12050331516276927	13.469792224772076	5549.0	0.1640119359306032	19002
1620	181.0	150.50858386104449	123.12986736980123	153.08879076701066	1.9782355142717858	0.2513832657817048	13.024574225817231	5531.0	0.17887216838772696	19111
1620	182.0	150.5372522796736	123.1163477278964	154.22633794310946	2.1342942866214116	0.1825237951617138	10.795906895232568	5627.0	0.11856938709180091	19221
1620	183.0	150.68217251639453	123.18309475522923	162.42007679562406	2.133240317918532	0.3798915261597862	11.588416297419046	5630.0	0.13524088437685486	19336
1620	184.0	149.9776732336526	123.65804072010106	196.0002287892709	2.1660300405720005	0.44752804989033984	12.75634070186753	5657.0	0.099717985728966	19445
1620	185.0	150.09209175299694	123.24907235986922	179.26040527262177	2.067218395208594	0.2837147404472977	12.158761066127145	5615.0	0.12501030089661444	19553
1620	186.0	151.07905593789397	123.04892023913348	189.27911854240867	2.0741673912172143	0.3164646128710723	12.796284178929755	5575.0	0.14210669077616692	19657
1620	187.0	151.0026528601754	122.58083356933139	194.93888745870996	1.9365927591314152	0.097906959868667	14.768376354133023	5630.0	0.13572891868467551	19764
1620	188.0	150.77081494714108	122.52823185932729	162.05932316909866	1.9158121908654222	0.18120014430509415	13.055312928053612	5611.0	0.12155604728505541	19875
1620	189.0	149.9270105743498	122.58470458327898	167.37245641146595	2.163640615195617	0.27949659414111266	12.030006819280707	5587.0	0.14704936961938295	19986
1621	175.0	135.02675210184506	129.94017280308785	272.7185687522667	2.202930214548982	0.27928411575959333	17.924963645847633	6388.0	0.04935775556375967	18421
1621	176.0	134.87764087638726	130.64134395641443	307.59616075312204	2.1783274385026523	0.24965439918178609	18.765707090011183	6578.0	0.0555192379266968	18535
1621	177.0	134.38435904707885	130.79851553870495	324.5116963484798	2.1815476325629195	0.14150912527922124	19.321679445503218	6588.0	0.04260957553979652	18643
1621	178.0	134.7576072517534	130.70337602984398	351.2278031713426	2.0345148647140623	0.2740038555327973	24.87016493654811	6601.0	0.03718001071297186	18756
1621	179.0	134.47232437072324	130.64420429446716	387.88006643321853	2.0271062414956362	0.18478837505038148	26.053499452418546	6680.0	0.04655493304285384	18873
1621	180.0	134.082094458465	130.95981167688163	353.07848243783735	2.039502715014963	0.15206536644733845	24.714170902568874	6745.0	0.04182877596403022	18984
1621	181.0	134.06903128460425	130.9505086532218	351.58244171461064	2.0292937860943243	0.21210063087918288	25.383554603861	6568.0	0.048779642781228094	19095
1621	182.0	133.3434180616498	131.02363845658874	300.88537413962143	2.213918842529079	0.2003599708185946	20.52988143556527	6617.0	0.0386647973046813	19203
1621	183.0	137.03002353745111	130.0805189628336	253.33040681382224	2.1387255007122428	0.2823224041554169	17.82237741114744	6380.0	0.05214319679835332	19321
1621	184.0	137.18857843526834	126.33231303715982	182.34375226066896	2.229569089818765	0.28679940778002466	12.706241145733737	6099.0	0.05558815476396675	19431
1623	175.0	152.9034000999417	105.54611372532689	221.73861016941922	2.087477486190221	0.21808898253035724	19.026662151962352	5858.0	0.0847288342042722	18437
1623	176.0	152.4057747449642	104.67369140292826	174.64478411391084	1.8390775196403972	0.11933583323564499	16.957504168697763	5749.0	0.1307219845256612	18549
1623	177.0	153.0315348602043	105.86164332281604	249.0886659887746	2.0696624358896707	0.35901474343499185	17.032940505827174	5997.0	0.0709679754767557	18659
1623	178.0	152.66219822363743	105.203633332332	193.13818400188575	1.9217874609774297	0.1738446413040854	15.22650332134586	5897.0	0.07043364174606351	18774
1623	179.0	153.19054062866832	106.12814194413907	237.46199284384076	1.9293009862518515	0.27623549245257933	19.178278111789446	5908.0	0.09219354676867372	18894
1626	175.0	173.48129950098945	145.35187230378787	128.02498423152585	1.5575977748196412	0.1613615969573396	17.165489976886413	5657.0	0.1163501598849263	18456
1626	176.0	173.50489837296735	145.9039873437862	114.62599562081667	1.684535668626045	0.23724157551108987	11.624087194737294	5676.0	0.14842584905613848	18567
1626	177.0	173.53590850367047	146.3163062963816	120.91686342094836	1.8264351725437349	0.2843412585788541	10.746174259621794	5752.0	0.09800865042513073	18676
1626	178.0	173.85905142675182	146.04747465812798	136.65077211534586	1.6054410200830405	0.19550034473072717	12.419369092033502	5788.0	0.08175497553248966	18793
1629	176.0	130.21153581546315	189.30792081260756	276.4617203661958	2.1528952675979003	0.34897113535190777	18.897544363524812	6115.0	0.08180239670424945	18531
1629	177.0	130.70771643014044	189.95501428968544	333.25794872509897	2.1419840106718886	0.2947108068874965	19.382833581192973	6243.0	0.055572806193438316	18640
1629	178.0	129.69865694019046	189.37383427353714	338.2828820801251	2.036443818111297	0.28009219305329497	22.477380351486648	6216.0	0.05012096986290018	18751
1629	179.0	129.62269856522204	189.08321383694286	336.71218150444037	2.093063953607325	0.23530048733099157	21.384476963673404	6230.0	0.065437060009311	18870
1629	180.0	129.73632341792919	189.72980618006133	352.95518114889546	1.9727461302275988	0.040240444407076185	22.882123411003313	6264.0	0.05972173753994789	18981
1629	181.0	129.07658263611089	189.51304282219382	343.52142194099633	1.8741943824929457	0.1065693244786719	26.676692609684338	6173.0	0.06747125133666979	19090
1629	182.0	128.9254112396224	189.6160799174121	393.4622337496253	1.884549108408757	0.0907665929886457	31.879374688963686	6228.0	0.05259066306899621	19200
1629	183.0	128.57635550178856	189.53502096796808	414.9801345116221	1.8982361319494705	0.14021109580628893	31.5136255467595	6345.0	0.05368248641661104	19312
1629	184.0	129.2072655511125	189.24223792496971	399.26613535569686	2.116482008550638	0.20243614243549748	23.462740061434232	6329.0	0.04518317814131328	19426
1629	185.0	128.9219096719689	188.6611378802874	347.69801153361595	2.044013276974576	0.10330122299640127	23.457478906894647	6228.0	0.055444921550712616	19534
1629	186.0	128.47175919438885	188.61521968449188	323.51822082933245	2.1115900709482855	0.07154939297171392	19.19656454193566	6253.0	0.05582969839235316	19638
1629	187.0	128.00653549626355	188.1488346621408	286.9138949934357	2.0900159898195265	0.15396683467357705	18.574775665574	6166.0	0.06457803510650767	19741
1629	188.0	127.35796804327407	186.54435751343914	244.2748689904602	2.368128783310237	0.4395311206933805	13.054880833232401	6130.0	0.05955485138031851	19851
1629	189.0	129.53603493900206	188.5084676734415	260.2443007950324	2.156842344808439	0.04961057396894048	17.66233170146486	6053.0	0.07169271486791158	19967
1629	190.0	129.25898028422762	188.7288770089786	214.49920518744517	2.0596217138909485	0.06149406621403928	15.096004982252426	5928.0	0.08994597789934244	20076
1629	191.0	129.2806601515445	188.70214135098607	234.66690348574596	1.984420817854396	0.15660717137859972	18.168424371595474	6021.0	0.07044947130622771	20186
1629	192.0	129.35276639891373	188.28059007356214	344.04912177505673	2.2229887965921074	0.15113118344591864	19.904253835442788	6285.0	0.053911172413254	20296
1629	193.0	129.756685194066	188.6285473942405	289.6309033968806	2.133912227829476	0.1826133103603861	17.380723211731766	6074.0	0.057906687626936716	20404
1629	194.0	128.98788212104088	189.4168213987783	266.19481148862366	1.8574446360181383	0.23599180193124863	21.22302084814509	5971.0	0.07488302527039639	20508
1629	195.0	129.14642384655036	188.03756934756512	274.31204517967336	2.2695993618412507	0.15385207220447814	14.720415348449057	6110.0	0.06527721652862495	20614
1629	196.0	128.94835819876113	188.0472066740622	381.9951413405116	2.035814166007069	0.032106683235201695	25.45882421315007	6318.0	0.0642358180153897	20716
1629	197.0	129.57666373925196	188.07650764288653	304.9369440346658	2.0407448049773556	0.03691628670500583	19.238669911137684	6105.0	0.06551584668601836	20830
1629	198.0	129.45436105801403	188.6371281470026	286.81845226818047	2.197657309685563	0.24445474490958008	15.916756845399778	6155.0	0.06112975558300488	20938
1629	199.0	129.7709371153959	188.9481280601834	208.20703899469459	2.328040645422245	0.31003712625075946	11.557197315649628	5989.0	0.08110794686016597	21039
1629	200.0	129.5066498134225	188.80373356431008	196.96795008127245	2.3198297688110228	0.08089791980031094	12.180496366638764	5813.0	0.10745805028153789	21144
1629	201.0	131.1733394510548	189.40893531025097	195.23752287717218	2.001843488745425	0.267196547211015	14.388767493713603	5811.0	0.08590136622011776	21247
1629	202.0	130.10256062024814	189.4019699644749	182.09340688893386	1.8670803147362753	0.3278814643973015	17.062945716680584	5775.0	0.0869647493904059	21360
1629	203.0	130.11541314869115	191.49222554744156	139.50230057889814	2.1159649053644993	0.4453234686167835	10.685725984923042	5725.0	0.09866799927514827	21472
1629	204.0	130.69332191097314	189.62607737113765	195.36144434428348	2.2063533208935366	0.23444066944735753	10.06449430941819	5895.0	0.08307092779382581	21579
1629	205.0	132.2094086120803	189.66555738756375	186.42291068106522	2.3071835055348475	0.10429279118144713	8.426219656628769	5858.0	0.08207673894433275	21684
1629	206.0	130.36865244802644	191.16673785271917	114.35527840287975	1.7520357429197555	0.25199580291761753	10.05847363773554	5729.0	0.11743528346971745	21789
1630	176.0	96.10814356299537	147.91217410430232	132.67415359767264	2.121894232772087	0.15787319963387983	10.427129814259795	5862.0	0.11034789650712916	18503
1630	177.0	96.11883917257722	149.63411061925058	147.17439063205714	2.1863464765365954	0.2801237916954067	9.736828277494821	5990.0	0.07153185269393764	18611
1630	178.0	95.30116203699355	149.09768187554212	154.40350284767294	2.4481701191880783	0.25658050896005163	6.603969417529708	5918.0	0.06860334507001488	18717
1630	179.0	95.5900548835512	145.25402750588037	112.15885780147991	2.498801199806441	0.12867060775839942	5.490332414803722	5610.0	0.14831954664010327	18839
1630	180.0	95.65856040187207	148.48417814980272	187.6181365878724	2.1339355531195507	0.10257298284668089	11.224910053227028	6001.0	0.0779548541086383	18949
1630	181.0	95.4783545201847	148.8355311057094	237.06886754519482	2.1053210967646794	0.22858281045172263	14.184262595218714	6010.0	0.0801439571315915	19060
1630	182.0	97.1442530121202	148.28344912918993	244.1466640716162	1.95866185088244	0.09078802201546711	18.204137693569734	6118.0	0.05855425640456437	19171
1630	183.0	97.03044255631863	147.53982552303316	253.88725091824196	2.067367776454898	0.3764650581890951	17.13954612593498	6037.0	0.07252231915463869	19281
1630	184.0	96.98803253779707	147.5253746127952	246.61195972419839	2.035126750271015	0.2987841320556514	17.99567775407408	5969.0	0.0639062344806723	19396
1630	185.0	96.29997012771372	147.5883501963036	242.6800021254557	1.8710536751628863	0.19100936226861018	20.610439264324782	6000.0	0.06991589098547484	19503
1632	176.0	106.54519822183185	132.26681866282317	223.071272264775	2.092635780895147	0.3795675881624827	17.102368840779935	5786.0	0.12326963024199579	18512
1632	177.0	107.28099960914598	131.047181663363	173.5033652492193	1.693347927461901	0.06426339988234062	16.039942658983602	5759.0	0.09695317265132163	18621
1632	178.0	106.71412459008998	130.16585037121	171.4696799104128	1.8033208303837331	0.10673509530083321	16.291628486205507	5660.0	0.10077730302270795	18728
1632	179.0	106.04655097140362	130.56047998767286	172.2859343075126	1.7315642205893027	0.11166988297199121	14.879259892763626	5607.0	0.14923415843850063	18848
1632	180.0	106.3442499731558	131.3345962888538	195.2583237427528	1.9878576868283433	0.21742983118820036	14.215091108943025	5755.0	0.10911427765016658	18958
1632	181.0	106.55195217437308	131.17372266862517	177.19795648752083	1.7967379222556221	0.11852299942365435	15.390272326022824	5666.0	0.13277414884630448	19069
1632	182.0	106.15831803539885	131.5508537979287	140.44456719337603	1.9779980250691467	0.2884303827278385	10.75163944479927	5614.0	0.12187677473132452	19179
1633	177.0	130.54865013999304	123.6884767763352	207.38941677275625	1.6598761380141993	0.09226374956286015	22.00156265899691	6238.0	0.05581892136701422	18639
1633	178.0	130.5158293865257	124.03493069784818	208.354050576238	1.7794014364424462	0.1905984699885838	19.477334210790268	6256.0	0.04837173594032692	18753
1633	179.0	130.6320244729209	123.91985279688605	205.74394371957578	1.515101502510455	0.20735616431164722	24.111115304056433	6156.0	0.07011339264155535	18871
1635	177.0	123.92469467846203	172.04240662368653	275.5532695801398	2.3125245752793804	0.467901959698785	17.992031109119992	6417.0	0.04818009344293506	18634
1635	178.0	123.71751504765285	171.9478488121421	310.621538034755	2.0059712342399445	0.2918134138483593	22.737980652829975	6383.0	0.04354643143201254	18743
1635	179.0	124.47878682749236	170.99872586737044	267.82501885777344	2.0192644339077286	0.17661427252542292	18.98857487634292	6284.0	0.06240001553960512	18864
1635	180.0	125.00064882763559	171.5243022705771	312.36859007144415	1.9740321288905736	0.28610145193751785	23.438726395498026	6365.0	0.05479952705633083	18975
1635	181.0	124.75301058962955	171.57684171625908	173.0941044451595	2.333943866875004	0.06622617714188749	9.463343845600978	6049.0	0.0766972272136681	19085
1636	178.0	144.76869371586045	172.4171731214015	157.199516841492	1.9842786085573092	0.33414784015292087	13.879504361155673	5756.0	0.08580398105932747	18765
1636	179.0	145.68213766261204	172.59178184595635	204.19755816182507	2.0489021543058388	0.29775000053613515	15.151923726801929	5942.0	0.08837786741367079	18884
1636	180.0	145.70035320484087	173.0445791125056	278.4262911228042	1.8958247549730969	0.2001519370081387	21.920173679055946	6081.0	0.07133057758813556	18995
1636	181.0	145.52621266439192	173.12371926168	229.6541410521029	1.7176213759843912	0.22266747859431577	21.62711277201939	5966.0	0.08442434744266042	19107
1637	178.0	135.92446321913536	192.74612440837868	121.66456257835553	1.8766425241257407	0.3450400989439555	10.121831741414777	5597.0	0.11381088682175704	18758
1637	179.0	136.9230381822963	193.7196919387978	124.09301644423549	2.0930408881500675	0.10634686252459023	7.447649470912351	5574.0	0.16009353490701336	18877
1637	180.0	137.5039491288898	193.58523356687624	138.79432053540114	2.247206261007975	0.49278818337226554	11.198452691632212	5549.0	0.1640119359306032	18987
1637	181.0	138.8592009512485	191.1449488703924	231.8825294024364	2.1357012844072525	0.403719508898954	15.270608809066038	5667.0	0.13252116605738387	19101
1637	182.0	139.65008945601195	190.58450808286787	213.98253147306795	2.112789088046424	0.3237484866037094	15.170114744641447	5712.0	0.10070141404983543	19210
1637	183.0	138.35901944344027	192.0578571523205	254.06757608159035	2.254917655079616	0.1853524060242431	14.703473385874194	5802.0	0.09904305696562446	19322
1637	184.0	139.07717401059782	191.40145907857888	226.05292368893174	1.9800404692325804	0.17532293309339844	15.375181136133882	5724.0	0.0890070602752085	19434
1637	185.0	139.02901624284124	190.96751920408124	289.00276816173954	1.743604287971532	0.19519010090134892	25.54380160793129	5815.0	0.08870031574458137	19542
1637	186.0	139.66602501070872	190.77606033647052	246.59981735675427	1.998156557307271	0.2561068467633701	18.234769103181133	5708.0	0.10904895110699644	19646
1637	187.0	139.5352315323161	191.2139965785606	274.16361332816257	1.9127308524341284	0.2561849714597227	20.825491509825078	5747.0	0.10941461514254487	19753
1637	188.0	140.10514739439108	190.97710934738822	251.8499233011012	1.9588786668807094	0.3395493314182655	21.096165455959536	5737.0	0.09703159671407555	19864
1637	189.0	139.9946296221639	191.26461046194586	251.01208145623522	1.9379129769100352	0.18988939199161917	18.323830283372445	5760.0	0.1057743604196588	19976
1637	190.0	139.80379161291881	191.31195212907394	220.9211364916817	1.9233745161906106	0.19486445225651802	16.39514983938404	5638.0	0.14095991831747764	20086
1637	191.0	140.46093393399354	191.55521790470144	210.6327078681256	2.1409058925703035	0.24501729265946132	13.653881028850519	5668.0	0.11836489753932865	20195
1637	192.0	140.76525836724713	191.3524621703948	230.76538032233876	1.8822129802181882	0.19248796202057383	18.198324907035904	5655.0	0.11742701573768363	20306
1637	193.0	140.5701490396838	191.41258069632974	209.5801176817249	1.9505916471142033	0.20805170771227677	16.545523128665266	5581.0	0.11906160269082094	20415
1637	194.0	140.43502850291168	191.1848822029702	218.80341732653713	2.0468953791824567	0.16752778274076938	17.744350862698983	5620.0	0.1288344927987829	20514
1637	195.0	139.34428797276948	191.66212337995503	237.05638611487194	2.1607907170028855	0.266215984370304	15.2860336992577	5743.0	0.10435835595114591	20620
1637	196.0	140.46644292667608	191.35475545611556	214.41313266474194	2.1925911696106235	0.22855038093457097	12.710685885026162	5678.0	0.14208267188747714	20723
1637	197.0	140.13982350578777	191.58677572866947	250.3371477432839	2.0622373300955372	0.14079697669046418	16.674522262334357	5716.0	0.10858695692024252	20837
1637	198.0	139.6203850286057	190.89307123143098	241.90035794425975	2.040243870668791	0.2616865668318236	15.424983057567353	5703.0	0.10769009179957059	20946
1637	199.0	139.75387186010823	191.0734012801874	219.7470422268972	2.092766584505583	0.16324665450637255	13.92665294421685	5641.0	0.13801432893141144	21047
1637	200.0	140.04493280208098	190.9006508185553	192.18601417055865	2.182159840478364	0.3628840998760932	12.82671732615547	5587.0	0.16191690495163086	21154
1637	201.0	139.82696861518104	191.9774641286819	182.56085314197048	2.2742274849266253	0.24795739545224968	9.65558718248362	5594.0	0.12648106154907052	21253
1637	202.0	138.29340127774168	191.99426929278533	206.38103151311458	2.4037495350398412	0.3297766341073451	9.424361952241041	5705.0	0.09714689141589249	21369
1637	203.0	140.3010280278974	190.09362448707353	194.2185963900876	2.0937888492007692	0.23124379713545717	13.06322609370451	5603.0	0.1251015705513562	21478
1637	204.0	141.3863554185248	188.93680817726215	154.28525455219145	1.7612721812440566	0.17113922163267084	13.200575859641	5636.0	0.12460006231644653	21585
1637	205.0	141.72265761493534	188.83127284425143	112.86940010632966	1.9449528643696512	0.19463731269061302	8.199600673292988	5391.0	0.23320638661936582	21692
1637	206.0	141.10824609615543	189.26934919073923	115.52751052533938	1.829312141827052	0.18143285118358304	9.309370592087653	5459.0	0.207338731343117	21798
1637	207.0	140.79605894245952	188.61053555880227	161.01003023819294	1.689037231758401	0.19613807035089337	15.567914664970715	5564.0	0.15312650637901554	21902
1637	208.0	140.86101469638857	188.2808377321232	153.06329563959252	1.8000303798750228	0.17334864952056506	14.510002844534037	5593.0	0.1152403729222338	22010
1637	209.0	139.8700749139502	188.57992711075116	143.769918351967	2.040310509976576	0.34086800513126536	11.226803423767286	5632.0	0.10658813623192358	22104
1639	178.0	155.00425160820365	140.79972298884775	235.62570289084235	1.839881099938517	0.07855729161981358	19.86654245305628	6053.0	0.05878337163356215	18776
1639	179.0	154.6848534317409	141.0084297256187	273.0670225474591	2.0295206133630326	0.18989472262666965	19.762320725875547	6155.0	0.07018116779152302	18895
1639	180.0	154.64394061619063	141.5478658026817	170.17624575536544	2.2926520193314452	0.17167323710036853	10.22452226764191	6024.0	0.07592763616887849	19005
1645	178.0	120.23865723420175	159.2313399477198	199.01740415835118	2.1655648816351514	0.22896522179986006	10.146973143399663	5971.0	0.06438098251003134	18742
1645	179.0	120.8862183669956	159.2530640351413	199.18618493622455	2.0369123176177912	0.41024194940931297	13.754314175859147	5907.0	0.09231076678999435	18860
1645	180.0	121.09196787816313	158.7617630432614	180.14767590360032	2.1940147107259205	0.2554906602482703	11.514942639766426	5964.0	0.0814533671030017	18971
1645	181.0	122.17791229452497	161.16273747139087	264.5512209764177	1.9030985810021361	0.2143977583460376	19.882892937299044	6092.0	0.07322506439114383	19084
1645	182.0	122.20653019986476	160.61947855896088	247.48131651909148	1.8946880557530341	0.1367820087714257	16.92330036399972	6114.0	0.05879670499809304	19193
1645	183.0	123.15749093197218	161.11355138711065	197.9301888292855	1.7676691158201687	0.21444938927301793	16.64136780799124	6050.0	0.07146374129959217	19305
1645	184.0	122.69105453857284	160.91596651908043	210.03472924142778	1.954726763927368	0.27293800902746707	17.54353961111458	6028.0	0.059842203095249576	19418
1645	185.0	123.24379312455727	161.08162948517258	215.3149048202521	1.979115195184636	0.19478334460254498	17.939927377370612	6050.0	0.06613081266836872	19527
1645	186.0	121.60128695058906	161.15182889933033	210.6122460065398	2.314428114951761	0.26177466692345264	12.545250865213033	6087.0	0.06557768559603341	19631
1645	187.0	120.02181043117272	161.15294432458649	253.9189669345373	1.9638970086857115	0.11620016166918887	16.3434055969234	6206.0	0.062146827350515715	19733
1645	188.0	119.10777836163874	160.85824982195206	323.98383275397964	1.9798315706395215	0.19043063329683158	24.091014661769414	6257.0	0.05294644603157033	19844
1645	189.0	121.7206658332251	160.31510179893493	262.4349156641032	2.2744295497100726	0.2841693944863941	16.493258120718362	6207.0	0.06130972119913567	19957
1645	190.0	121.94152458848241	160.04505621435038	217.71939496224113	2.1960231897445586	0.26235569667340497	15.923748622539945	6119.0	0.0726332958905566	20067
1645	191.0	122.3247556468965	159.53508746538532	216.61656786362505	2.1855994763373556	0.15915856323900077	14.218721463284234	6147.0	0.06155515270675338	20178
1645	192.0	125.89620481242055	160.06421705085393	226.7428873926901	2.1390327288455246	0.23108010498543538	16.0676634172231	6168.0	0.05993141341511585	20292
1645	193.0	125.5020992985873	159.7099404434283	258.14513537990416	2.380642138340139	0.40643130495768426	17.26004271990373	6248.0	0.04902008030044609	20398
1645	194.0	127.74900694640493	159.8781556042418	225.1930670089421	1.9962145633606516	0.16598294036009434	19.202526942827422	6123.0	0.06338789467910952	20505
1645	195.0	125.13381360529456	159.9626950200716	227.85421063825441	2.3807717678722637	0.4419721771528661	13.351856261877098	6165.0	0.06180837893531638	20608
1645	196.0	126.91504806998786	159.69359943656713	198.37002097195142	1.9476872777069387	0.03383337691267329	16.328002748713793	6100.0	0.07897469637277833	20710
1645	197.0	124.87972172608848	159.45282204903458	220.6741766776687	2.4886313237934012	0.29244495611641447	12.290915230532132	6115.0	0.0648545456185209	20824
1646	179.0	137.56302236895095	148.27435898710766	111.23744208645392	2.0923979644711213	0.26348238076119085	8.85797964697254	5530.0	0.17729528224744948	18876
1646	180.0	140.6742404203114	150.44431193162643	218.91320179052545	2.3848519477666175	0.23265535074549243	10.972816324823592	5964.0	0.0814533671030017	18991
1646	181.0	141.13781961785472	151.41307325116014	165.8900298574938	2.3819838054366422	0.40802866437390445	9.731346008001891	5821.0	0.10245750070580553	19102
1646	182.0	141.63683105443744	151.50030726686126	189.98033068373482	2.2335197876167627	0.45572086368959414	11.878270381101647	5984.0	0.06793920625082281	19211
1646	183.0	142.18008716439627	151.04232885386926	219.45764726336392	2.0275589921102872	0.30177139249345303	15.542586479321898	6039.0	0.07235742441599856	19324
1646	184.0	141.7613233286244	151.72300822761895	174.97621918757244	2.0207641461321266	0.3905073217534599	11.241346686218423	5816.0	0.07756665092027716	19435
1646	185.0	141.75739691340186	150.82993588770307	192.22507438571975	2.1160149018177368	0.37568462672290875	14.554831135684124	5849.0	0.08452660252033606	19544
1646	186.0	141.72478663367102	150.41438572753896	194.06842361960383	2.236403019890731	0.4563731117815633	12.505051322641702	5921.0	0.07944979284959892	19648
1646	187.0	141.08405185437653	149.59560499592698	195.20217874615065	2.2858978905524507	0.3528916441327786	11.225740178318118	5901.0	0.08717014283969202	19754
1646	188.0	141.04812779472607	150.06208784320282	206.79193953491418	2.2099585979089205	0.378911674739787	13.336174561840426	5912.0	0.07579324830882413	19865
1646	189.0	141.7385307174976	148.06899963212578	149.12319118563542	2.138978793384508	0.31402510116876003	9.081491401051727	5806.0	0.09842828066351694	19977
1646	190.0	141.5110691753042	149.2084800304191	137.891895388941	2.4238697056426943	0.0900127062129208	10.024193949945268	5797.0	0.10752409362371758	20087
1646	191.0	141.28246294873563	150.13927795178904	159.14705813039046	2.4713017039550875	0.34613870182690365	8.543146256236117	5743.0	0.10342012727156571	20194
1646	192.0	141.90094987275847	148.86942356631354	147.82092873482628	2.373016376489412	0.3942950610789227	8.801718435231622	5791.0	0.09361714474028034	20307
1646	193.0	138.50003857040286	148.06217845635314	153.49010207046442	2.217153837926271	0.17506113645114202	9.737777195316784	5707.0	0.09375560286320823	20414
1650	179.0	111.07877642304999	145.39878725392944	212.42724954212923	2.252975114624226	0.3763713514273854	15.95442925051304	5962.0	0.08627738333966793	18854
1650	180.0	110.74459683188554	145.40589678078692	244.231399250259	2.2483328292284046	0.32895450739939686	15.189021532933326	6038.0	0.07474449467032807	18963
1650	181.0	110.80298465820582	147.5065914246711	166.02513382825146	2.4145299462722685	0.5584075069009292	14.205217496805616	5856.0	0.09743391125192953	19074
1650	182.0	111.27109041568512	151.37582337552433	239.12887559667706	2.1703398912624805	0.4874735029553171	19.223261964534103	6034.0	0.06410537380214157	19184
1650	183.0	111.21844499234824	150.07912769937084	226.23835427236455	2.163456326102572	0.48380495360534487	18.36142943278347	5909.0	0.08490574307061094	19295
1652	179.0	123.13995383820235	178.65704433883582	296.41324113249937	2.107255142788753	0.08619937566225847	18.806061559441012	6216.0	0.06627331636725747	18861
1652	180.0	122.081203588933	178.25804382683057	219.48877420408814	2.0769486033289177	0.1808863440780886	15.332290641946765	6178.0	0.06466766358915821	18972
1652	181.0	121.58685233453849	178.0191963159631	170.5210631081993	2.205518721907724	0.33419006029006637	11.779411915732329	6033.0	0.07807476181197094	19082
1652	182.0	122.35081234904266	177.9905602032544	232.8234394151782	2.2490088375042325	0.4486758259359873	14.208878678089851	6132.0	0.05772120819037533	19194
1658	180.0	126.38184087750206	120.52653133493276	281.93813147788967	1.984704742257826	0.27326816624109684	22.94801721723946	6162.0	0.06567963311283119	18976
1658	181.0	127.7067202937188	120.37049897143068	298.89134167434383	1.9089705391444418	0.15481064297723002	24.454370151915445	6207.0	0.06531690519984601	19087
1658	182.0	127.30615916521957	121.28802545329391	248.7577757491681	2.1435627434161812	0.2141160907044054	17.356245758347352	6162.0	0.05601356129740151	19196
1658	183.0	127.25712801662138	121.38488892440466	240.70283670841437	2.1400510748962174	0.0957172681919612	13.916774806573079	6191.0	0.061696199210450886	19307
1660	181.0	130.03982724082357	141.9669995330833	146.4482927430769	1.7982500107689563	0.09417010640962217	12.72844837970758	5713.0	0.1218421139186368	19092
1660	182.0	130.27675864629092	141.26399183319927	157.25160469305095	1.8988244376140417	0.24774457884919654	11.671040338413903	5659.0	0.11114499847129915	19201
1660	183.0	130.51692269112854	141.63663536130593	118.89054409753433	1.8728932882839069	0.13195824128247075	10.253529221538916	5582.0	0.15060118234779674	19313
1660	184.0	130.22385354068476	142.0233190129525	129.0485897281952	1.7645127734394128	0.20602246939371974	11.854548691459287	5684.0	0.09510588390409029	19425
1660	185.0	130.10429723248728	141.06291197015858	162.54299144547502	2.018329409022977	0.027251696728007063	11.509138925461404	5726.0	0.10186690867445346	19535
1661	181.0	176.20634248645268	139.80086103584827	169.33325105508908	1.488897444503853	0.12473594816942714	19.199652856610292	5592.0	0.15461614276087018	19128
1661	182.0	176.27758700344083	139.88914517007646	141.09447174039676	1.3883124698841052	0.1942155769313907	19.161482116127196	5556.0	0.1392003484161183	19241
1661	183.0	176.5758477360016	140.26815494238932	152.2463715130607	1.6325385695657761	0.0786778194308169	15.315136339951833	5530.0	0.17173137140700606	19356
1661	184.0	176.06241725733287	140.4649396913575	146.680321119942	1.811933223579877	0.028843078167362746	12.587409967135406	5602.0	0.11064837045505767	19467
1661	185.0	175.89718908000552	140.25126400441619	150.0853100465053	1.7492186161603942	0.23096956033653154	11.48560189137931	5625.0	0.12250293675848133	19573
1664	181.0	110.09172998330743	120.20701303747194	153.284002218636	2.2811437839609465	0.35830658607638344	8.775692206683408	5603.0	0.15092549721981605	19072
1664	182.0	110.1950205230824	123.07776387398127	180.37867203920274	2.194948208644554	0.17114452524497892	10.462198422735405	5772.0	0.0910193335423024	19183
1664	183.0	110.09692989827876	121.50057406096646	203.132209141559	2.063142438888222	0.3373930585292679	14.23751316378203	5754.0	0.10703819707274809	19294
1664	184.0	110.38229301385155	122.20794245997153	159.1132919594914	2.036927269957336	0.2523308695504184	11.380052068902886	5693.0	0.09366188445880179	19408
1666	181.0	119.81186841069163	129.35164267903232	126.05476194079178	1.8306643819303852	0.2879270757499217	11.109957954508648	5657.0	0.1350952187250046	19080
1666	182.0	118.56421509296607	128.81357958564035	164.38255585680594	2.2879534104239583	0.3498332063288312	9.593875356543807	5738.0	0.09626408706981451	19191
1666	183.0	119.32072630902434	127.44461695106187	133.18191437676973	2.170782410028859	0.17286236391053425	11.924061534798128	5683.0	0.12155200155407976	19301
1666	184.0	117.46549855308344	127.7388459109834	122.61845661449456	2.34555665287485	0.41011272127255916	8.805928593830329	5634.0	0.10401484261373675	19414
1666	185.0	113.9572817579555	127.0145115606452	196.61284827930336	1.7115247284208581	0.10844885766820955	19.307899798221804	5849.0	0.08452660252033606	19518
1666	186.0	113.53160833283304	127.07055692301535	213.7033342374503	2.180320435710627	0.34091272031091774	15.323723504425205	5914.0	0.08016488245437374	19626
1666	187.0	115.40770337436341	127.33430264814255	246.6378775859758	2.096209299949188	0.24977884214632481	18.80126279455524	5873.0	0.09051601630722309	19729
1666	188.0	113.31506520832383	127.25263307209475	255.87747912960415	2.2955736384748056	0.3180049600517585	14.419004183793904	6018.0	0.0669209258014642	19838
1666	189.0	116.49567627250336	128.4600357977584	169.31434355287905	1.6962179043959125	0.11528473432277583	16.68286640989638	5763.0	0.1052620056259778	19955
1666	190.0	117.01787443637991	128.88046828628256	186.48457365501628	1.6817775515317928	0.10840487459029018	19.241034425522123	5815.0	0.10471226192895479	20065
1666	191.0	115.80433798274967	128.25339595136336	189.2534190473209	2.1969862313659854	0.3313688667650837	12.095214039104198	5862.0	0.08615954600805517	20173
1666	192.0	116.40455947922644	128.06030592285072	193.65617711740163	1.8503651858844408	0.12049822829435063	15.610561947944843	5871.0	0.08364107035183026	20284
1668	182.0	154.23556791267634	178.4308063021316	118.09923383454633	2.0201568946757993	0.034990768878446384	8.234718691591803	5390.0	0.23466587357675933	19224
1668	183.0	153.57586580588574	178.05936773926942	114.037152434401	1.8348988392208276	0.1516574176247909	8.7373552481059	5380.0	0.28849212055302204	19340
1668	184.0	154.63106651394142	179.05452605482418	105.5502417177733	2.2976520151236723	0.301487937697329	6.569666588222016	5357.0	0.21622664296590563	19451
1669	182.0	159.0129731744253	154.02217223903395	185.34781496421516	1.7255988189947082	0.15913839325871312	18.48287669464973	5938.0	0.0718949187201802	19226
1669	183.0	159.53755156530002	153.90268801039124	199.9132847590152	1.7353015885732916	0.08437531241304999	18.729773633116388	6010.0	0.07482429138434495	19343
1669	184.0	159.5108715137332	154.08952416960278	254.0676845779271	1.7214891158061956	0.12124118172956039	22.622640892876692	6033.0	0.05952142468174961	19454
1669	185.0	159.19675535727404	154.14836963751412	237.09372245641194	1.7057013944175767	0.18467668564474501	22.888353422789656	6028.0	0.06774452398783122	19560
1669	186.0	159.4207931838929	154.12459174358455	252.97486609197605	1.6990393241115518	0.15646849986417555	23.75792965965723	6070.0	0.06677162545382116	19665
1669	187.0	159.04876681307243	153.58412243295317	258.3675516262772	1.8071470107100787	0.1838379058828092	21.005265668453937	6176.0	0.06395257280358599	19773
1669	188.0	159.0267640391758	153.45533966471118	279.4469553421725	1.8607919645684812	0.1945651364369491	20.40265326791671	6191.0	0.05618649587446787	19885
1669	189.0	158.91430630905867	154.16423888163564	223.14605423771278	1.767558927936116	0.07991529165558948	20.017522304681723	6152.0	0.06465385752233704	19994
1669	190.0	158.29067069997714	154.51010678221905	299.4747361751786	1.8103269347787816	0.16595876717721605	23.840473280703325	6256.0	0.06382199236216987	20102
1669	191.0	158.35795924322747	154.4460128684517	182.6388815269727	2.1386850097085746	0.2811764478122414	12.604145198344197	6095.0	0.0649386924501633	20212
1669	192.0	157.87508539458892	154.1180099285442	364.964685272673	2.1792552042461852	0.1863749418576865	21.867384356132554	6429.0	0.04797932317416131	20321
1669	193.0	157.6090892642036	154.52277707000056	367.464355848977	1.9915493388761794	0.22582391292361614	27.75924550894308	6302.0	0.046791546732655155	20428
1669	194.0	157.71838183779695	155.09770092710792	312.48798461154684	1.8576911191673364	0.18747265794227416	24.34755596119894	6134.0	0.0626914479140077	20528
1669	195.0	158.03290872259691	154.9812979939729	296.30391951880665	2.155188024979355	0.3710978542121238	17.617726131437387	6151.0	0.06265589833305822	20633
1669	196.0	159.4142580578421	154.0838784045399	142.37609365702124	2.186875785758405	0.33426189415364516	11.513049333833166	5849.0	0.10732922189068328	20739
1669	197.0	161.27206824052382	153.27441340782124	185.13777719304753	2.2835918756179217	0.36792844682373677	12.308709454326742	5949.0	0.07790863381619612	20854
1672	182.0	175.44382767505306	114.14629433161564	102.70826829323767	1.7472209779537786	0.10425606393381324	8.52902426864834	5407.0	0.21926595973011004	19240
1672	183.0	175.8224400704603	114.42908784560007	125.5736350847757	1.6147179581583815	0.22437345015293314	13.666723913396686	5376.0	0.2938192870121275	19355
1672	184.0	175.59657602678692	115.40960464690652	138.00026248532382	1.8189570192573359	0.30023402874420935	13.947964855198528	5439.0	0.16388781779901265	19466
1673	182.0	153.35096279541148	160.06540546098145	165.59674878297636	2.328188205556236	0.13605374852501884	9.652736471955114	5941.0	0.07162294942735968	19223
1673	183.0	153.81758307687775	160.75335267128958	179.5360604335482	2.1817241065091806	0.4533967017503535	11.121494341122357	5974.0	0.0781309569799811	19339
1673	184.0	152.6141219256743	161.0824303745414	193.31431291621385	1.885529545894419	0.03306710094398077	16.634294774174037	5964.0	0.06427616265854227	19449
1673	185.0	152.2171976934249	160.81906423610278	196.41278348960557	2.4460970818425443	0.17797010008122854	10.124219840071103	6007.0	0.06936010348123553	19551
1673	186.0	151.89505762844306	159.8064791300384	197.02480061742958	2.2876897392046205	0.05665403742182184	8.958938482200368	5975.0	0.07433458874390302	19660
1673	187.0	151.33662123801187	158.95123481659513	203.78462538998355	2.06299527063687	0.07074376043969423	12.692244338471651	6021.0	0.07524923371080505	19767
1673	188.0	151.43840325942122	157.9675766168984	101.17586657607762	1.8970984982558121	0.10539671365189907	9.587751987839464	5727.0	0.09861057317303934	19881
1675	182.0	98.98994027355933	168.44311379279884	143.1842845652478	1.956804327303535	0.2364303281583241	12.592387054025604	5812.0	0.08553663909131824	19173
1675	183.0	97.78929367982563	168.1396142729785	151.5678680317686	1.674796766624052	0.3245693733568261	16.72696215219393	5804.0	0.09873576546437372	19283
1675	184.0	97.94817385284637	169.3796115678964	141.1519800166496	2.098602926020657	0.179058526916279	12.069852569059051	5756.0	0.08466369938823558	19398
1675	185.0	99.5798444933608	172.7259319747213	132.5888203912413	2.3634361497312386	0.2356052050655613	8.757659641264835	5672.0	0.11194955077115772	19506
1687	183.0	129.10213769161138	129.87788598314913	241.70544461663127	2.31337835304798	0.28351239739763257	13.010821185910915	6362.0	0.052923641063120204	19310
1687	184.0	129.53716102498373	129.48837537463822	281.68496138519987	2.1903576640709685	0.3173855494116507	19.520608871766253	6428.0	0.04181425880672913	19424
1687	185.0	127.04435318169013	131.46379714512415	182.1375723188167	2.0731679039215303	0.19850011457786534	16.494282744048512	6087.0	0.06358354022063109	19529
1689	183.0	124.24168415471956	173.04929642801918	217.6837285231183	2.2841605424013647	0.3692042161543095	12.109195369169113	6206.0	0.0608119782204061	19306
1689	184.0	123.86377861689745	172.50212343778318	221.60441434098584	2.5294329560166084	0.13547503633770291	9.007568956120876	6226.0	0.04931713643836194	19419
1689	185.0	124.61850504636509	172.84392847994263	229.709684124178	2.1901965459480293	0.25925174634321435	13.5116697851658	6272.0	0.053315351945565956	19528
1689	186.0	124.89793544328488	171.8623746004523	243.37016900038515	2.037842609446131	0.24408016595613716	17.113458458265892	6182.0	0.059620254704868564	19635
1689	187.0	124.12359184655561	172.9337838594657	227.47942571508972	2.180379945267501	0.23143601322949475	14.368249092932832	6224.0	0.06111151168285231	19739
1689	188.0	123.93666647115322	173.022666119229	235.73883579744705	2.0138462037901497	0.24040762418731615	15.81294207701893	6258.0	0.05290022567062994	19850
1689	189.0	123.90621246035381	173.3400735452982	246.51421066379598	2.0702054744642	0.1747958995688933	15.44135820182345	6254.0	0.058714524685234804	19962
1689	190.0	123.85309883369418	173.5839179498958	287.4654139289661	2.097207287551872	0.2193745745714565	17.84819190119081	6219.0	0.06598383007124968	20072
1689	191.0	123.75037970666243	173.70630782632912	322.6968410531384	2.141598748785413	0.2184804805975472	19.3911131935889	6357.0	0.05085444273857614	20180
1689	192.0	124.28540235370389	173.77280694645788	291.4750167076003	2.2228194471058798	0.1912800349556019	13.971557923652384	6417.0	0.04842332493095268	20290
1689	193.0	123.32117886780425	171.52279759126662	200.02677670976792	2.00620629134933	0.2955928552252951	15.829181945097325	6242.0	0.04928086831060039	20395
1690	184.0	151.24991046232316	139.87061342571153	268.20735269337314	1.8877735764084433	0.3766360908519261	22.420586484667684	6277.0	0.04717977423366951	19447
1690	185.0	151.26470507355975	139.64296517452024	239.65878843067836	1.641170769890782	0.3283629393765966	25.05093611425228	6212.0	0.05626211126296952	19554
1690	186.0	151.56990823018322	140.25250556889318	246.89105021304235	2.1900408614224705	0.2737687323535358	15.198848329629152	6364.0	0.05078210402878617	19658
1690	187.0	151.34738311364183	140.8343402784197	255.22740195258933	2.2066980277525703	0.09562744074344914	13.910084504931197	6281.0	0.058049179757673285	19766
1690	188.0	151.06806862641955	140.4634844006503	217.67684017602753	2.0557327713572633	0.09208717684462174	15.427945591320388	6205.0	0.05546650043909945	19876
1690	189.0	150.05295677212388	140.24724264286465	233.43230392562035	1.9541112080769423	0.08145657967984096	17.128658932486278	6243.0	0.059302021113015344	19987
1696	184.0	107.6667985969397	130.98022861458688	114.02741785234554	1.7077441545035614	0.2903763268409568	10.478260058494646	5564.0	0.11971467377625206	19404
1696	185.0	107.20955014587562	131.12672735574307	182.48686190459495	1.7817716598722961	0.28675501639257883	17.329376713281142	5674.0	0.11154065684648656	19510
1696	186.0	106.28221003231837	130.83100335566314	138.14786631992354	1.6599365928229972	0.20087508222664194	13.844465868741828	5567.0	0.14474603902338884	19619
1696	187.0	106.46102214913236	130.82084088328583	140.87829716362933	1.7197150759914999	0.13771918677324585	13.499576583652699	5581.0	0.1509310840592769	19723
1697	184.0	108.85491704457617	153.5797356084409	156.94783180593993	2.0461154335740863	0.12998407040228643	11.351896946447532	5932.0	0.06674901993981135	19407
1697	185.0	110.00247789747961	154.82259693873996	202.7042326997488	2.0330268125307103	0.24327612699856713	14.788318513778476	5917.0	0.07725616447062246	19513
1697	186.0	111.12980108715131	155.79059241934817	186.14355422184477	1.8489777360975086	0.0955234646035599	15.421656432604301	5891.0	0.08260785645266192	19622
1698	184.0	85.13000415657264	173.47995818236018	197.23242944261108	2.224962249805986	0.3014314963249646	14.74748752374688	5945.0	0.06572182679690337	19388
1698	185.0	85.29592637129778	175.00740903032016	281.46479762660874	1.9435494750900897	0.23190547760318422	21.46059693536995	6131.0	0.06079859882006944	19495
1698	186.0	84.92259516851176	175.0133840787871	205.74211418949375	2.10580188836364	0.41853783336920825	15.05814993062949	5908.0	0.08078814140321396	19602
1698	187.0	85.19725181680069	175.5044638623586	243.80631662552491	2.1146871546702424	0.38775253897148904	17.76602787583682	5916.0	0.08547748550775858	19706
1698	188.0	84.82555383822772	175.87461196196898	230.64141319162695	2.072102038226326	0.42352167915836725	14.73659387738361	5941.0	0.07314032675420595	19816
1698	189.0	84.73111324005346	175.1816985202956	264.629258786051	2.219538895149107	0.48441677880882356	16.930528922446324	5976.0	0.07832500779055163	19925
1698	190.0	85.13859493234754	177.3292186613543	187.40358756179884	2.0761829269989547	0.3893425852874441	13.399251889698245	5815.0	0.10471226192895479	20035
1698	191.0	85.59268076164764	179.2697851174822	157.15679243681228	2.353211692946451	0.4512968300019633	9.778375476403834	5817.0	0.09196360600999035	20146
1698	192.0	85.53121141975309	177.33370132953468	147.3922594143548	2.055489863815172	0.3048417252836616	9.222514237571987	5755.0	0.09892680319629875	20255
1699	184.0	113.52500369100835	192.12331703360329	232.76709230269665	1.8069646170669151	0.2244669615328236	23.09879369910694	5867.0	0.07240744703427754	19410
1699	185.0	112.91335535600149	191.88910510761363	297.54388708944913	1.8390287776087368	0.08203424639921679	30.849990571398138	6057.0	0.0656333601339757	19517
1699	186.0	112.97724862707233	191.65625224510674	297.62971541339465	1.9515503559317737	0.10420862242460695	25.666124967670886	6012.0	0.07119392736688387	19628
1699	187.0	109.37752590294653	190.28841776911452	330.6660179825722	2.1584009590044175	0.19833821562883813	22.034838408947827	6093.0	0.06954303962479756	19725
1699	188.0	110.2725907371113	190.83324075335645	412.2746317615606	2.3396485486146323	0.2500175069022506	21.679925559414905	6269.0	0.052397077075065024	19835
1699	189.0	110.06434457088582	190.97765722375422	324.6738365867881	2.2936845662183174	0.10125238586103412	19.893957352183687	6112.0	0.06732455966786496	19947
1699	190.0	109.57926933073055	190.95490590602438	299.4329848830585	1.9853033517091674	0.03683627908083987	22.83650034925782	6086.0	0.07513184107735754	20057
1699	191.0	109.38829566626339	190.8134045630269	243.15257291701656	1.9536538415150726	0.14825375644976505	18.48454690890574	5938.0	0.07786039645815246	20168
1699	192.0	110.34136676021038	191.32252248048582	262.48384811351013	2.1037940440416767	0.01647633057505482	17.523389436130305	5985.0	0.07261445480163137	20275
1699	193.0	110.07782302283259	190.50897542223987	231.72202784463454	2.0628672322575095	0.27058258717747097	17.185812832477424	5844.0	0.07615589941579645	20385
1699	194.0	110.57106076529362	192.26932842275608	288.8316855946888	2.1700780984854493	0.27421452272289687	20.55996933611862	5937.0	0.07804902135006687	20491
1699	195.0	110.49798111277876	192.71343423342054	297.79608401420916	2.0929343733297268	0.14232431231147863	21.88705695244493	5973.0	0.07588573214478345	20595
1699	196.0	110.50260790713902	192.6713151467601	237.60376959365792	2.108754520525573	0.10920917011160107	18.881081088871177	5852.0	0.10687061533083135	20694
1699	197.0	110.78719716146675	192.10199816781355	229.68917530761308	2.330473366064298	0.1410827971790047	12.05380719846895	5912.0	0.08156812086946706	20809
1699	198.0	111.51832178405841	193.21548474707447	256.30460045061193	2.2870120590344363	0.31459941099181454	14.734846733466387	5934.0	0.07751629305108959	20918
1699	199.0	112.81059343440305	192.9827644817541	234.94993988116397	2.2191948228634795	0.3120082267048736	17.09424683343675	5893.0	0.09151752292778084	21024
1699	200.0	112.90946162909242	192.8126212031492	243.7225076534278	2.2971401611937443	0.3386323050962056	13.428302916250454	5894.0	0.09589793547779477	21130
1699	201.0	110.37778296932593	192.73760717551826	252.04071923320922	1.9924104319872418	0.014710022926213321	19.836076764181794	5938.0	0.07232152104059221	21230
1699	202.0	110.61769745331483	192.1276188128454	285.12057340163614	1.9464425297595	0.12089565340239383	20.827137057148462	5990.0	0.06578659644716231	21340
1699	203.0	110.63000245579568	191.67738212180745	286.6799065134183	2.078719120687352	0.12345945670061362	20.365396993402875	6033.0	0.06434430215967445	21452
1699	204.0	111.76360942416039	193.0687683575662	229.55301134526854	1.9208165758160065	0.08929610683153164	19.045036943003822	5926.0	0.07988411198827246	21561
1699	205.0	110.79028972751603	193.27637095180788	174.26185993443295	1.8796127675811585	0.10144549201417141	15.16156120831294	5736.0	0.09880408680996444	21667
1699	206.0	110.25266099548918	193.3936945659671	163.94951015992956	2.0451039632947063	0.14369381879437157	11.882653697867458	5700.0	0.12317170556119034	21773
1699	207.0	110.87360855938614	193.2386145034043	219.8647909260488	2.210380734014113	0.39672338412691927	15.201988178397587	5835.0	0.09370290546152206	21879
1699	208.0	109.89042823391179	192.84302394777424	229.54030498374937	2.2834185930319753	0.2991095352679139	13.68519436653084	5895.0	0.07141391199475036	21984
1699	209.0	109.93399270548883	191.90140835089244	246.45639633842836	2.210198897223666	0.1401949970928602	13.883883429267904	5896.0	0.0712065609201696	22084
1699	210.0	110.17604128329013	193.03831024590912	244.9103237975904	2.166249844202768	0.28536871133324493	15.202494355993979	5895.0	0.08736156192361173	22183
1699	211.0	109.51039423539073	192.0402107231118	199.3272819029149	2.001749583862767	0.30865320620487646	15.41010288159596	5728.0	0.10219332057299883	22282
1699	212.0	109.27802638364413	192.86133781378405	185.46855840495346	1.9366989066449516	0.2018486186785511	18.102876575536474	5706.0	0.12761964559062255	22384
1699	213.0	109.51086752026012	192.23922033573413	179.50766165714873	1.953897105347626	0.14013205505791804	15.13999112911407	5707.0	0.11393415081003389	22486
1699	214.0	109.1668269091991	193.42911765946724	194.1290602717772	1.9665105521163233	0.13018625030295455	16.793433814197492	5755.0	0.10577848495818976	22582
1699	215.0	109.23378505559154	194.15826501436757	148.05595032561644	1.8952451469268987	0.16117994436786426	13.578069325511624	5557.0	0.15507502861655506	22687
1699	216.0	112.84838501945215	193.0404370479571	179.5762255899144	2.2721097325533726	0.17533347749707578	11.247825132746678	5810.0	0.09801958332823223	22799
1699	217.0	113.13216233058108	193.4903411746378	150.39743499539537	2.1719274953420036	0.03285769402057625	10.713972127670887	5708.0	0.11570141011326533	22900
1699	218.0	114.26755218848488	194.73241449617205	148.0463785877935	2.2893091885815178	0.388370191088462	8.654559221620367	5649.0	0.11779199945271598	23000
1699	219.0	114.14713403755773	194.68452464852544	166.44933677483965	2.0531878778130754	0.11724563673385924	9.835694425527754	5755.0	0.10031040125229179	23100
1699	220.0	114.50591610511985	195.0803387748616	162.10208498453125	2.065276716367289	0.07830610053569213	10.011329640127123	5740.0	0.12148190331387462	23205
1699	221.0	114.97640712241468	194.50774565018426	149.04978579795343	2.047990117553141	0.054165595921144234	10.698226781680004	5617.0	0.09473622456688424	23314
1700	184.0	120.85274254824013	193.03203310856688	159.77286710759992	2.138843089943527	0.4294425063088927	10.221965634967235	5685.0	0.09494324452993516	19415
1700	185.0	121.8094585162431	193.79755742392194	132.8632622086385	2.1471296440300613	0.2902154560231555	10.923537517498952	5675.0	0.11133732795112816	19526
1700	186.0	121.73170078919746	193.02323140405468	183.75339205768333	1.9430924294555296	0.13297726576885888	12.688942847170134	5825.0	0.09052401715985037	19632
1700	187.0	121.17285717735544	193.017604482019	214.93109507315822	1.9290178307791908	0.24992274237228296	15.282690876194591	5792.0	0.10182205890484959	19735
1700	188.0	121.41595893454145	192.77851929814338	237.2943771538048	1.7828474851349194	0.15877618858477574	20.896969743381504	5814.0	0.08638127979247431	19846
1700	189.0	121.59078949448593	193.7535463675846	235.82637488026978	1.7869132067295144	0.18978490289608207	20.16611981221169	5782.0	0.1021289254782658	19958
1700	190.0	121.05683935053055	193.29717203810316	247.84198126659282	1.9577793812329571	0.18956418826520524	15.060564931964455	5886.0	0.09492114282456608	20068
1700	191.0	120.7534577501296	193.05893208916538	251.9836258146708	1.902352912700025	0.21899797921527225	17.442126310667756	5879.0	0.08415312278663824	20177
1700	192.0	120.77663538144685	193.05138269658605	243.60621355882915	2.002846682798372	0.37627892254176626	16.562820224135045	5851.0	0.08593030683623397	20286
1700	193.0	120.94340708318461	193.85585717378711	233.47303347134704	2.011152802446244	0.2997160685136797	17.055568980919617	5763.0	0.08566343737893165	20392
1700	194.0	120.930300697138	193.3435901318248	277.946179542419	1.9424721879863487	0.27398939027291414	17.510201003961747	5926.0	0.07913142625797064	20499
1700	195.0	121.09085341232597	192.8522145423822	291.4229891349055	2.0263544677045444	0.362551054158629	19.199875364468554	5920.0	0.0809768002506993	20604
1700	196.0	120.96513761692212	192.9110028742272	344.20857195266063	2.211027163494115	0.49655919626303946	20.683006497236747	6017.0	0.08653426251156347	20705
1700	197.0	120.22324918828043	190.44077463071574	173.3179640374777	1.8787114889918253	0.35469513853203494	17.706587242421747	5788.0	0.09680734668210997	20817
1703	185.0	152.34794011939783	109.12192974487621	202.0988601831574	1.8674774638539124	0.21641234761058945	18.41255102173902	5978.0	0.07172213702561286	19556
1703	186.0	152.15163442622952	110.95509672131148	260.86937200545253	2.193223542687047	0.4293919369535841	15.734699679010845	6115.0	0.06370161131462704	19659
1703	187.0	150.6580507013242	111.65343386670824	399.50630898823493	2.257967161347966	0.2747562066476234	21.312910685320123	6406.0	0.05230166724026168	19763
1703	188.0	151.65191006867954	110.99987689516652	333.4475735281317	2.29653270377432	0.3105151534690039	18.57229960526909	6315.0	0.05039273511946883	19879
1703	189.0	151.9713945646456	110.47325655765934	281.46498356390833	2.3028431708910464	0.19494272695916565	16.462366882593855	6279.0	0.05742164332000129	19990
1703	190.0	152.54249435980097	110.23233510868153	366.2491311992643	1.8510184073101132	0.06719999252423249	31.81545555577844	6246.0	0.06439217890627234	20098
1703	191.0	152.14532971438774	110.23176229942236	345.36570081953283	1.943967544201856	0.060796922947827854	27.292086559983172	6357.0	0.05085444273857614	20208
1703	192.0	153.7918523371704	110.2107553661849	201.6241774660836	1.6399949710542008	0.0072068847673371515	21.20250949172782	5981.0	0.0729519087004849	20317
1704	185.0	127.80880793163965	120.82889321448324	196.61378976066663	1.9733414326437817	0.2890842080332	13.888262330479273	6015.0	0.06873564033670884	19530
1704	186.0	126.41279083016202	121.0437090293128	225.20125872226768	2.1404152341743687	0.0628216158707983	12.727859425616849	6041.0	0.06891190091349682	19636
1704	187.0	125.787577069657	120.65682053993655	189.1809240525473	2.039933819472701	0.19385042588161397	13.212221038757749	5983.0	0.0786554546642523	19738
1704	188.0	126.78447043755222	121.29840874680329	203.76641159679838	1.7631839465356784	0.1762298913368492	17.33391584767984	5993.0	0.06882096113236338	19852
1704	189.0	127.34863862890482	120.95662756776468	175.27049382781667	2.1131789087248545	0.13789886593999406	12.099778408837787	6015.0	0.07481929628917286	19963
1704	190.0	129.50810421652756	122.58060193022396	199.60224706297447	2.164195787962683	0.3018196398874405	16.21843506808512	6029.0	0.0798779683791225	20078
1704	191.0	128.14032143564285	121.37200525423647	216.39606586239375	2.0626350731298473	0.346018617513836	14.253730074854131	6076.0	0.06626967376626489	20183
1704	192.0	127.3386096676371	121.52489475703952	303.19956004016905	2.1392153602296133	0.1348149799088148	19.458525225687243	6262.0	0.054997202687840745	20291
1704	193.0	126.84601737915068	121.50539708836493	337.5560867893301	2.08283557836448	0.24413691177481917	22.036713205882204	6249.0	0.04897688373995532	20397
1704	194.0	126.7456065222554	121.57623403922044	354.4160313048562	2.09974509087634	0.2881303718487434	22.775215035988293	6292.0	0.05414638156825227	20503
1706	185.0	93.0614687977698	177.88929532669258	122.25559168852124	1.8328420125421607	0.14346556042362185	11.060052315175085	6012.0	0.06896849185618553	19500
1706	186.0	94.91446654472036	175.27459984760986	166.69510105677597	2.2166970117435785	0.355618649307031	11.55138132334308	6062.0	0.06734865273076196	19609
1706	187.0	95.2079371362864	175.53688099681426	175.21752070266845	2.022330985972858	0.2948754434923265	14.762242327723115	6035.0	0.07406750945184343	19712
1708	185.0	117.77034358831904	135.09540261814647	108.45488712482734	1.5201732120628315	0.16430617867972722	11.539737069768123	5547.0	0.1452225088535137	19522
1708	186.0	117.45578385946679	135.36507094501943	118.50996211911965	2.052547327919786	0.2345633520914305	10.976613395514672	5606.0	0.13272836206971544	19629
1708	187.0	117.25420756276475	135.94128267382993	182.68074345078568	2.107228566783552	0.243449666650228	11.499883974022495	5752.0	0.10851554086473014	19731
1708	188.0	117.8048913393605	135.58642386239183	160.97087631446945	1.909921590282527	0.033047589198677396	13.692220694517868	5702.0	0.10279237438016431	19843
1711	186.0	149.31902976455567	150.68672652717285	231.42406238136823	2.0353184881421917	0.17268082098755097	14.941400195289345	6173.0	0.06013782524757438	19655
1711	187.0	149.26301581982273	150.09220333498965	204.16163209010023	2.2326768213305415	0.19903619005357115	15.500684737839036	6112.0	0.06817872529924224	19761
1711	188.0	150.39187649986056	150.05418154253417	220.0287322878762	2.282107944166283	0.2844670618700854	12.132358389948013	6069.0	0.0633528251474185	19874
1711	189.0	150.24527966383252	148.91939982124725	227.63966416972107	2.2256382885160155	0.284498183243242	18.461243032271124	6101.0	0.06809812835706304	19985
1711	190.0	151.23715944706282	148.49445997047422	245.98113588640393	2.2995820463824357	0.19819131943663218	16.219891508507914	6148.0	0.07057089604842122	20096
1711	191.0	151.38940080130467	149.0969961714583	270.0924832949384	2.2216331385555264	0.16949378084073666	17.19915609604086	6290.0	0.05384060657788311	20204
1711	192.0	149.8992552208898	149.88578422931212	223.53092941287173	1.7246472819016612	0.1200156338239594	21.227442299143	6037.0	0.068495534378006	20313
1711	193.0	149.91657774471952	148.83828465028523	276.1247070699524	2.017618823805237	0.365396650611714	19.918656724779535	6251.0	0.04889071860637032	20423
1711	194.0	149.86846913934696	148.90384419841254	299.4020071334768	2.056562219539109	0.1922395433873381	20.64413792778707	6291.0	0.05419313293484043	20522
1711	195.0	149.21706211567778	148.79701239039463	241.61643685744897	1.9405616692521848	0.20121133778048847	20.1234549792505	6104.0	0.065679334905598	20627
1711	196.0	150.24006607757707	148.95165918233178	302.12086300411266	2.169253853302193	0.3308692670807765	19.07802202560987	6252.0	0.06808262319551465	20731
1711	197.0	150.42930029448954	149.17384173510484	330.3680038263279	2.160155268088097	0.32952033127257513	20.20400655199529	6313.0	0.054051922981607395	20846
1711	198.0	150.55630110859067	148.92408763676832	279.74719518823713	2.2157241167292714	0.27371167192728596	14.958463759306156	6235.0	0.05678444058626771	20954
1711	199.0	150.45266458137115	149.03540022917605	304.45896348314733	2.215494347944872	0.320133474593188	16.405374199850492	6291.0	0.059733950392652765	21055
1711	200.0	151.13533730048385	149.64946332239586	374.5413362002576	2.2829434381897573	0.16760748815259047	17.903246675052635	6467.0	0.05445608122097858	21164
1711	201.0	150.9978990614353	149.5640178423922	322.90203986504616	2.3124095148841084	0.22492243805925494	18.113913763115445	6335.0	0.04840228155958955	21263
1711	202.0	152.68295955910418	149.6309375143123	284.192975305057	2.1987827863198364	0.16979587764695528	17.598765945527727	6303.0	0.048567906906124655	21384
1711	203.0	152.84941567327013	149.61695472084222	228.43995418921392	1.7686719720961577	0.07566969375782623	21.030702768587503	6097.0	0.06000672772050759	21493
1713	186.0	175.15681337818313	115.08367179027977	147.0973963985434	1.9558049637947856	0.24209245252692602	10.432636606677073	5583.0	0.1395618723775157	19678
1713	187.0	175.38341064689826	116.01025834166133	126.53647156907765	2.070980461134913	0.07444633030280015	8.434286313624327	5540.0	0.16653867781747023	19787
1713	188.0	174.95881322014094	116.60706748039227	173.816623254236	2.0100446307972186	0.09547730231857479	11.972483306100134	5718.0	0.10007624242530436	19897
1713	189.0	175.14378259624547	116.9531083498026	226.9153178964567	1.8390983291584067	0.2258576641128555	17.714527241744204	5759.0	0.10594625552897838	20008
1713	190.0	174.78026638886823	117.04361838678473	208.77976364713592	1.6137713993391687	0.19708843713430818	20.65815095689999	5697.0	0.12637745954161508	20114
1713	191.0	175.08715065049586	116.52047893867505	158.80428724695983	1.9061356967947807	0.2951408816666367	14.369728757966328	5554.0	0.1516814677060071	20225
1713	192.0	174.91039765273447	115.09832348252952	124.03590529609481	1.5868372197793292	0.11091394735753728	11.818150714794154	5461.0	0.18428528531245553	20336
1713	193.0	175.0281417121489	115.15577338154223	165.6260055675414	1.8596642414389202	0.0932324513473932	13.075845139088566	5534.0	0.13239105229220235	20438
1713	194.0	175.67951799370587	115.78424837347335	137.2821069481683	1.8514094610635248	0.19311984685120945	11.21770336619533	5445.0	0.2010563382918646	20540
1713	195.0	175.01124197622414	115.98457523231293	170.68621463248505	1.855803698974773	0.18221426629043153	14.752552754745004	5579.0	0.14247588462817917	20645
1713	196.0	175.57716527126843	116.65559102955201	195.4693502947296	1.716628081129288	0.040064793806919616	18.83142504071911	5624.0	0.15826589121235324	20751
1713	197.0	174.87961208127507	117.36122276060486	188.483980977624	1.585276052793418	0.16423893096283804	19.766713502242744	5558.0	0.14814492463499496	20865
1713	198.0	174.80363388647606	117.14536084417315	170.5334662786626	1.6456204474765543	0.14849965470854423	16.54031315154024	5554.0	0.14379375919517967	20969
1713	199.0	175.06119826886666	116.22038139031648	188.64904639765868	1.7873854150183384	0.16680331477122645	16.042634503904104	5612.0	0.14658481188432565	21072
1713	200.0	174.4195633975908	115.49102334997654	167.0721715397014	1.9184244311131449	0.28640991736958843	16.07617222005682	5472.0	0.21818179221340722	21180
1713	201.0	175.072137487674	115.49447838095116	117.89468930239734	1.7877549144006923	0.20851325145309957	11.89208407808235	5405.0	0.21490065732194705	21284
1713	202.0	175.64996150220554	114.99492332822427	120.58688483021685	1.677146852401895	0.17835884683453715	10.66000244759057	5428.0	0.18101332522924415	21400
1713	203.0	175.9799649115207	115.10959734887045	130.01694109840872	1.454926108337807	0.16032962173918353	15.570971248421593	5423.0	0.20687126177065054	21507
1713	204.0	174.9221991651759	114.63272987477639	125.74619261007201	1.9911359924049505	0.36963652157457044	11.526359408479589	5488.0	0.17442945508240656	21618
1713	205.0	174.92802280060627	115.14989631861337	134.64548114316707	1.6302390612101079	0.07051187775091838	14.355248361527066	5495.0	0.16538771456452012	21717
1713	206.0	174.7899620696722	116.0990556053902	158.0235794756477	1.7112910197917166	0.11649090214564414	14.58547694761472	5552.0	0.16407378822983312	21821
1713	207.0	173.93322451349744	116.41115131858483	167.77016565572896	2.002084430598872	0.17726525958553993	12.36308772493496	5667.0	0.12338647629013012	21927
1714	186.0	134.45361533311493	170.6998938761556	120.08715268298212	2.127587994602506	0.17838155268813632	7.623800483182299	5633.0	0.1255138864196434	19642
1714	187.0	133.88468922353044	171.88970514798086	127.55896658679087	1.8122878855990823	0.2038690642297027	12.941852028536394	5597.0	0.14560588443459946	19748
1714	188.0	132.58199210819308	171.41889612941253	105.56249320100648	1.6563377903955252	0.17322556911530054	11.333847160351036	5616.0	0.12034898962545304	19859
1714	189.0	132.55361948795803	171.29903474570423	123.48825701027793	1.657816859205316	0.18719949693115584	12.173278251271963	5616.0	0.13802110722895825	19970
1714	190.0	132.97853249916759	170.9514703047509	110.8118131278045	1.7089227330773065	0.18798817263411363	10.621334523290516	5578.0	0.15969969748125987	20079
1714	191.0	133.09178448792053	171.73049177389726	128.27730047460003	1.5130838600375662	0.2768241841728732	14.43765591474374	5501.0	0.17451911609909598	20188
1714	192.0	133.65071124366386	172.07132483195667	106.91843946139055	1.5622271844748512	0.1682103862188637	10.648933272324513	5583.0	0.1356983277959891	20298
1714	193.0	133.00003074963212	170.97070877901996	103.6690964611088	1.8122644158101253	0.28293323791218866	10.034696745021996	5591.0	0.11656458090512774	20407
1715	186.0	99.30826029001898	167.24717453649473	105.87447611047521	1.623066801330173	0.26812812483084814	12.925008246099658	5619.0	0.12915398477466383	19613
1715	187.0	99.33380592367959	169.08977340289675	134.12237484539307	2.019988139982848	0.17398180463940874	10.375941596453087	5714.0	0.11574376184870824	19715
1715	188.0	100.14207972077995	170.32201262903445	140.1421775528392	2.3756287801717404	0.43458274254940155	8.362763169707739	5693.0	0.10438599386742214	19826
1715	189.0	101.75038175350639	171.9472032693988	120.6814152013786	1.6533435454275713	0.22423745008608467	12.224941183997435	5531.0	0.16830901819075225	19939
1716	186.0	103.06026111727768	159.5150196769411	110.19036742568674	1.519649790584767	0.13035779318527016	12.766776004063566	5786.0	0.09595769290757068	19616
1716	187.0	102.28675272182019	159.28075493839233	115.80286904810835	1.64469842907919	0.13994871562578895	13.448145131446541	5761.0	0.1069338990314463	19717
1716	188.0	101.12686148319987	160.4082167178029	161.67432668340012	1.9480503323280802	0.2974179615588626	15.671214975661892	5945.0	0.07278891109975046	19828
1717	186.0	106.69057471998977	143.23086863086584	214.1250017797411	1.6361001990053146	0.120206626991012	21.088936625745706	5950.0	0.07661834209392619	19620
1717	187.0	106.39244328717974	142.60758330734322	195.16537458769122	1.6875804224507254	0.13351341956306736	18.468609823864043	5856.0	0.0926757426235021	19721
1717	188.0	106.0613936293528	143.3146489781441	236.33253408179024	1.7084148167458835	0.22684192407759832	21.519186285924604	6025.0	0.06640757224175942	19832
1717	189.0	106.25355416634592	142.92948995839123	262.91958853812565	1.890704121873053	0.13492704390068824	19.79968581514855	6033.0	0.07330497825639548	19943
1717	190.0	106.55262682394654	143.25626278467203	284.80206987581806	1.8528834491761046	0.1375186137733947	25.108061928674417	5989.0	0.0835832367783795	20054
1717	191.0	106.49546227606139	143.07075886103024	250.39256279630754	1.8557033087452202	0.13038331584334328	20.11636622133543	5993.0	0.07278662535879225	20165
1717	192.0	106.49044014641741	143.46967828193726	308.1874337762264	1.8920380154694536	0.1786598827183801	24.274493815882064	6075.0	0.06576929636421762	20270
1717	193.0	106.51665930099236	142.71087049908368	294.709047413388	1.83935722581469	0.23585109428058793	24.17799498918574	6085.0	0.057250564744693706	20380
1717	194.0	106.96762529372567	142.855709676288	255.30841002580416	1.5880172633206782	0.265514681400859	27.02886285216892	6022.0	0.07058800630595517	20487
1717	195.0	106.6507735407337	142.99158059813496	264.1996394724276	1.8225824517795368	0.21662415627171588	20.619854301114028	6048.0	0.06968591742707238	20590
1717	196.0	106.62782065215207	142.8055483713619	314.0269525834884	1.8077604842660497	0.23036921376464448	27.578043352927978	6150.0	0.07502635638813789	20690
1717	197.0	106.99319739636388	143.09788958142693	231.89032079100636	1.51517395489228	0.15946611162014893	26.792317911949716	5926.0	0.08014372578497338	20804
1717	198.0	107.2790650105555	143.70440949521378	300.80806197302684	1.7482016378988146	0.3573061891033277	27.431426572265984	6074.0	0.06626384690797245	20916
1717	199.0	106.99455428297013	143.96927485648104	176.7102513590563	1.7448885486454777	0.33725401435053864	18.297832674726745	5918.0	0.08855770653296259	21018
1717	200.0	106.73023250242565	143.55896809330443	248.41963636224034	1.833582777422448	0.1399482131948789	22.453574613322612	6007.0	0.08338386398991762	21122
1717	201.0	107.02123495788756	143.4009728357414	275.93560505747286	1.6444648066870418	0.1990020030343174	26.248642795621713	6112.0	0.059446046321873634	21225
1717	202.0	106.85068427903629	143.38656762035973	279.6447943665917	1.6853756476156005	0.1760657294310684	27.271297266919024	6043.0	0.06206095792866256	21335
1717	203.0	106.61531796195733	143.8435324490341	237.25015151266413	1.7597333951501255	0.2778957414382043	21.191220987362207	6110.0	0.05919615179776697	21449
1717	204.0	106.00415439328681	144.83086169199808	282.86459811132664	1.6857086019999807	0.22974690146475904	25.569142325602	6186.0	0.0604381064583212	21558
1717	205.0	106.2998447750371	144.34946294428897	221.00734641141116	1.7588349494948894	0.23540241948536222	18.756163977136296	6111.0	0.06074873874162514	21664
1717	206.0	106.69305501087383	144.04740938052285	208.47787284428472	1.7701323808366354	0.22571497453949638	18.671300504883416	6064.0	0.07635616831887376	21770
1717	207.0	107.10999586062337	142.9260049731234	202.34724845436867	1.7152880597698272	0.12242983685420486	20.16694528031025	6019.0	0.07416221818474346	21875
1717	208.0	106.44439260545634	143.05999210895402	201.83046018926848	1.8570903369858385	0.33473017899267243	18.78575419350621	5964.0	0.06570477061178458	21980
1717	209.0	105.76573507305044	143.99368730288174	237.01572820319657	1.7694415427447536	0.2945163691012368	19.171263054587055	6006.0	0.0625545692408954	22079
1717	210.0	106.06501769052414	143.42209082472877	239.04181960567144	1.8576226858707479	0.2367170529783701	18.26140422073605	6079.0	0.07058601398523033	22180
1717	211.0	105.7267828719046	143.53091811705764	231.27525855938987	2.005604800832626	0.26308988655097576	16.26328607912313	6012.0	0.06887660964528412	22279
1717	212.0	105.19752715837622	145.51366852487135	172.6798575484244	1.7886975611105773	0.21648200771369702	17.95786597475074	5889.0	0.09667061313192696	22380
1718	186.0	99.5282601089072	152.59940881025798	234.66440210544252	1.9714518555005358	0.0692673602527962	17.474399031991467	6386.0	0.04988814781516454	19614
1718	187.0	99.90916503452968	151.87285584029573	171.29080010395617	1.925377249265024	0.2991616827221377	16.826578138750047	6125.0	0.06727568188470721	19716
1718	188.0	100.57500209764483	152.66178865636707	200.84069756238216	1.7887946074938226	0.07984425327647732	19.85216446569455	6068.0	0.06341912693527167	19827
1718	189.0	100.81563454290352	152.71915320916668	193.59751975651233	1.7762931838617468	0.044875215849542384	21.31175866058787	6120.0	0.06677291258066459	19937
1718	190.0	101.28419498055894	153.0582864286349	158.4466390758227	1.6015448878130627	0.18189036090063965	19.983333561005768	6028.0	0.07996659191700127	20049
1718	191.0	100.45715232885794	152.65425608886574	198.5975832369399	2.088296008057914	0.24073492752776135	15.445590418002423	6106.0	0.06419227976705509	20160
1718	192.0	100.25417048256428	152.5652553716097	248.36575526908436	1.860073438009074	0.11056348859197924	21.88050688635107	6215.0	0.057358388236524	20268
1718	193.0	100.18510381675699	152.67304587006814	207.28673293890978	1.8088280954794027	0.11578973544011417	16.689428922694173	6073.0	0.05796708167779218	20377
1723	187.0	162.90020012021873	104.95220938585817	128.7371715056787	2.3418359536925815	0.0659360872689497	6.218487235091189	5510.0	0.18017132963153468	19778
1723	188.0	161.56058036017183	105.38535458320983	121.0008090680359	2.3835706359995212	0.2553894700954634	6.180684322594786	5525.0	0.14689728224196136	19890
1723	189.0	162.14434565645206	106.59471464717458	151.5588055294868	2.5645223082799355	0.520147614528891	9.818620255608971	5710.0	0.11511273488526978	19996
1724	187.0	131.2570214705339	128.55516099016157	273.3223080136343	1.952723353914865	0.2137606982001739	21.73898959671608	6572.0	0.04622384515408957	19747
1724	188.0	132.59565243761904	129.16084889066803	356.206007761288	2.3614654430630844	0.1101586197022315	19.30167566347239	6733.0	0.037394354554737746	19858
1724	189.0	132.27139535143715	130.05190224378683	285.8408872265112	2.266701663569757	0.22276678029429745	14.725533649421038	6644.0	0.0434522328085981	19969
1724	190.0	133.78075974001382	130.09416487739222	333.28114578891547	2.300502679361552	0.1473635977603692	20.471726582782452	6623.0	0.04816845147007307	20080
1724	191.0	133.82369822212763	131.97862084686324	346.12596245884924	2.2841260783109605	0.32446291414463024	18.6972111612781	6657.0	0.04073758916845635	20189
1724	192.0	135.75387809632446	132.77047451257673	223.9482258738205	1.8968230813691958	0.1299031541244056	16.777592302044734	6208.0	0.0577275124559917	20302
1725	187.0	130.1592898167563	142.13332052667909	144.91967687138833	2.051122408538429	0.2974772064992057	10.83269063989859	5706.0	0.11738993969204725	19746
1725	188.0	129.1820946582417	141.44903604333695	144.49380449725	2.060327633070164	0.16243275526488618	9.102077408798879	5738.0	0.09687647574711428	19857
1725	189.0	128.89973844180872	141.58743119908613	220.5298859330992	1.9668530339608041	0.14644130192290264	15.717781522282417	5822.0	0.09610666205621494	19966
1725	190.0	128.96274502400502	141.65573346732384	167.1522689629991	1.8147467056914943	0.1512705804855146	13.211856555298843	5735.0	0.1184829941783303	20075
1725	191.0	128.76919751256904	141.41523891355715	192.1654040067095	2.021405750606428	0.1991827646005782	11.824027928585144	5735.0	0.10483197812703006	20185
1725	192.0	128.42010713802634	142.2704737501627	171.39380460169178	2.040261519560745	0.1417857398719476	10.594693480754653	5779.0	0.0953225476401134	20295
1725	193.0	127.82484720272474	142.87550981304574	116.4594070025514	2.127692947871842	0.2534294914797191	7.586476654201109	5668.0	0.1003579380387763	20401
1725	194.0	127.98728381485554	141.91271475700148	156.74385524512357	2.2681955101914273	0.23821360866202343	7.974974060585784	5760.0	0.10007576250886557	20509
1725	195.0	128.29298372951067	142.49780439121756	163.48545793565194	2.030988382228255	0.08710361822880999	11.408779235060694	5767.0	0.1004264869671153	20611
1725	196.0	129.1622491723894	141.82192712741454	157.11678612073857	2.2510346473418608	0.07440306573547432	7.865013050526038	5708.0	0.13444518728503257	20715
1725	197.0	128.11432960280888	142.1237691746834	125.68683063965997	2.089951086823541	0.31363063820788334	7.574111358175832	5768.0	0.099815134199139	20829
1725	198.0	127.89702324947848	141.35190785972117	182.03390165686136	2.1591532940220888	0.25965867974282336	11.92195576776944	5922.0	0.078661237144159	20936
1726	187.0	107.39470412135472	153.5829483611183	197.33257330313046	2.139129587785924	0.18283133628618603	14.635787014041922	5978.0	0.07912673616688873	19722
1726	188.0	107.57034858919582	154.17323156168234	189.41611048957694	2.049896332429824	0.026005035111221847	13.749257210917651	5976.0	0.07017582663826911	19833
1726	189.0	107.84975605127272	154.24444954043804	202.06225161018162	1.9624919027973031	0.2252502612133824	13.34821051511104	5952.0	0.08065050752193237	19944
1726	190.0	108.24800719525959	154.701686451951	192.70066137949803	1.9427536022806546	0.0789377992460498	16.12619384130821	5920.0	0.09085301397263969	20055
1726	191.0	107.45400119883352	153.89990843265386	142.0884589972198	2.1156158124210425	0.22323954088090475	10.574168243880752	5814.0	0.09237847216638867	20166
1727	187.0	116.90033602391094	119.01700701578552	210.91236407829734	1.4996681154360776	0.11323525897947471	23.864193823656723	5726.0	0.11335927898053175	19730
1727	188.0	116.71678591233076	119.15134776904662	159.73897397919836	1.46291188242173	0.09433270923874326	18.932666686158637	5634.0	0.11619522181003575	19841
1727	189.0	116.95992047240672	118.60652373358714	232.79264225342146	1.8530183628325851	0.04664340761849363	18.75684022466944	5869.0	0.08987924076226077	19954
1727	190.0	117.24139691818736	118.8127846142672	220.5745036710569	1.5393360906781433	0.22666375990196697	23.221000620875248	5735.0	0.1184829941783303	20064
1727	191.0	116.91894224906888	119.22009380678057	259.6797726775516	1.9941642780967874	0.2595737136037693	21.423180214414728	5892.0	0.08268074933360357	20174
1727	192.0	116.84442877508162	119.12647730582339	285.35816795507674	1.8234060273559827	0.20471617408152812	25.503637479682922	5913.0	0.07920966220098903	20283
1727	193.0	115.88611627884188	119.86037468031228	325.3222727045436	2.239953475441552	0.35480487266088684	18.81978115202083	6122.0	0.05514871858510876	20389
1727	194.0	116.06950585644931	119.57114969288985	297.68281887812117	2.104905340552803	0.1896645213700367	18.395762037579818	6062.0	0.0675492755927313	20495
1727	195.0	116.6259641196171	119.04748245841353	249.9365641366516	2.0023363596083383	0.12726431623192075	17.578172400611606	5963.0	0.07679672532779405	20601
1727	196.0	116.63662580842713	119.13332900316412	226.75771039813847	1.977930305524247	0.1652596624688516	18.381995723546197	5958.0	0.09285219530228524	20701
1727	197.0	116.8038288590195	119.42356295926201	182.52647485118848	1.9947512804402583	0.03143882657869569	12.41013652995602	5871.0	0.08604681668614599	20814
1727	198.0	116.91401411787774	120.20685387016128	224.80720105737848	1.8649785703138428	0.05856716557045393	17.37141544470241	5956.0	0.07550154483031254	20925
1727	199.0	117.21986551363794	119.20107326578726	219.7370585655409	2.0102024377878203	0.21152494314278164	15.189031457938526	5968.0	0.08317752995137312	21026
1727	200.0	118.67705240962184	117.14767237897942	160.87926200671205	2.2894662696830994	0.44646055978487326	9.934841336177023	5729.0	0.12281070089359783	21133
1727	201.0	118.84426706012542	117.85690593876798	170.54295353195752	1.6157825434108684	0.2355229294965288	16.992142480422025	5753.0	0.09395864285918688	21236
1727	202.0	116.8496884584965	118.59446142314253	157.4369991112956	2.0172860551436704	0.17796131315810937	12.749918271361175	5744.0	0.0911978490324198	21347
1727	203.0	117.12536881756796	118.74424372475616	181.10468033255952	2.225037803056439	0.2469561279217929	12.510564682572307	5793.0	0.08827202381230934	21459
1727	204.0	116.44265232974911	119.49151825716847	214.22292333886188	1.9848856252541358	0.028585449406983012	18.161439367740204	5937.0	0.07881129082165084	21567
1727	205.0	116.52823667316667	119.28954229749567	228.57717167797543	1.84099152560009	0.09634428481745903	20.792604730703413	5876.0	0.08007655365806675	21672
1727	206.0	116.9404256364351	120.0336721103882	194.53107127860793	2.3897934023685194	0.2877151732910427	10.764573602804065	5940.0	0.08771318426327192	21778
1727	207.0	118.37043516643179	120.53309899467335	258.3957806964916	2.3450047098452895	0.21540095029897466	14.403009080279313	6136.0	0.0654794211831374	21883
1727	208.0	118.92302469900282	120.97783162660086	389.5543122371278	2.1303132954493536	0.2457831573541232	23.056855459445245	6360.0	0.04503993925425405	21991
1727	209.0	118.78267235055736	121.06113439315047	387.309581380238	1.8492692380308524	0.13473005727024892	31.45763825968894	6320.0	0.04644532816674046	22091
1727	210.0	117.13348063633478	120.23921428153434	360.4955640952465	2.316258561224323	0.28919067574008783	17.19126522103318	6249.0	0.05995004762423659	22189
1727	211.0	117.8420362066102	120.64387975419366	363.3609925595821	2.3015424519648366	0.2217656379474652	18.229907295704326	6343.0	0.04991167317154977	22287
1727	212.0	118.94108533783333	121.08917999027544	258.89390477982687	2.1257448797194103	0.2841686549210907	16.920577379343	6061.0	0.0787263033279298	22389
1727	213.0	120.54459369710993	122.66589234832695	208.19972902085868	2.0445048150564635	0.08521441814856079	14.029342789970727	5967.0	0.07862785570522261	22495
1727	214.0	121.1662042941794	123.45963428137708	179.46115386171758	2.4412059647589444	0.4221184113184044	10.036230896479893	5953.0	0.08078547777236449	22592
1730	187.0	120.09583531718246	147.0530962050133	168.47339458906663	1.7896620774580287	0.14860632874124233	15.648373219862219	5734.0	0.11182346610714261	19732
1730	188.0	120.44491443656264	145.40146889689933	111.95836074456408	2.1163349241618317	0.24999802410179	8.959054022978208	5627.0	0.11777604120515689	19845
1730	189.0	120.89187782944467	145.58794682180388	130.00151478656446	2.0724272306795464	0.1551424034855607	9.71689221281964	5687.0	0.11998552335522662	19956
1730	190.0	122.80924416561109	148.0719458574015	146.4081880211543	2.305265977832967	0.40611662839975243	8.492018625166729	5710.0	0.12356097237951646	20069
1730	191.0	121.08343297736363	146.15369644992373	126.72594871712205	2.0292311952571818	0.40875089888087884	8.766260840420388	5657.0	0.12092785830913809	20176
1730	192.0	122.65116256429394	147.79397705700055	134.79244331621115	2.2880317926523994	0.19600852830842683	8.031863329078773	5731.0	0.10281433175766407	20289
1730	193.0	122.61574847482488	148.6117480155129	122.94336489933484	2.304850507252914	0.20808192600959016	8.153902664834074	5743.0	0.0883880388793026	20394
1730	194.0	120.42155336334531	145.86593424452715	137.73876632849715	2.0312657463794728	0.387000463383213	10.897146389415482	5672.0	0.11640928321245586	20498
1731	187.0	124.41437405020174	132.3816791559678	108.05134705872538	1.565421664499816	0.06213604048093727	13.251856286329467	5682.0	0.12262195051006082	19737
1731	188.0	125.53193606844717	131.91284052761355	116.35795021412925	1.7799633870531093	0.04970626849398898	11.279403212878515	5821.0	0.08552785695900758	19849
1731	189.0	125.07715869651301	131.8059327758496	137.1922493713747	1.6758970445267425	0.3160748267430225	12.022550313526516	5852.0	0.09203631472977059	19961
1732	188.0	163.90056941790735	139.1551805679045	159.88675040805234	2.090808048944149	0.35096789084752417	12.85741349993921	6136.0	0.0592057342484655	19892
1732	189.0	163.9206830599625	139.1768708396684	198.27168364928283	2.1396601913625615	0.3621493864649103	12.578592599767674	6154.0	0.06452587347788905	20003
1732	190.0	163.98093957268168	140.18695678355647	169.30294598732385	2.2496496171293687	0.4507148467359173	13.95027184965504	6136.0	0.07140992889679824	20108
1732	191.0	163.25929304058704	139.60734881707248	214.82799357401672	1.982145992738874	0.3201650150058189	16.732548780639092	6184.0	0.05935465506137371	20219
1732	192.0	161.87082423650887	139.2737917276689	255.44973449871242	1.7339548355046512	0.2141150536736358	23.308675591799396	6201.0	0.05810141837221396	20326
1732	193.0	161.88698166676306	138.10940951940316	275.60008847906226	1.7476070940344426	0.20076327047505188	26.0733618080095	6153.0	0.05350298646795079	20431
1732	194.0	162.15259210585944	138.42927869022265	276.6263443922137	1.788879171697952	0.12956674201197227	22.01814541624706	6128.0	0.06306941936321425	20531
1732	195.0	162.47526706068058	138.0252484000832	323.2449544275155	1.753782004263436	0.13820030388654223	27.520002643671212	6276.0	0.05582170348870196	20637
1732	196.0	162.876055758641	137.80817307242827	225.0534138302075	1.9244303292327685	0.3029362307337494	18.46700014495905	6018.0	0.08643458014488734	20741
1733	188.0	144.75762728092099	172.93108787591657	130.8784966809076	2.081351685913558	0.07327288558089039	9.043312513114254	5702.0	0.10279237438016431	19867
1733	189.0	144.40754980429006	171.57641620868668	160.97157882904617	1.9085415276303823	0.1775816892212069	12.535983995458007	5712.0	0.11470765259133044	19979
1733	190.0	144.18620539570955	171.24348617440106	147.2354461813009	1.6712670919155126	0.23289744325734663	14.463424358619209	5692.0	0.1274952155113743	20089
1733	191.0	144.00030379104518	172.05102020377367	156.5187996796952	2.2154115025978665	0.28756181340886844	8.08960185559924	5730.0	0.1057341285582071	20196
1733	192.0	145.18107242459047	171.10512444337394	219.73983043274288	1.8572403729032694	0.2901483507906136	18.709228750210066	5884.0	0.08221736149022002	20310
1733	193.0	145.5107023979029	171.3579032729536	193.18168813366512	1.9299514600784526	0.16207810416493673	15.249004788158	5770.0	0.0847490871733119	20418
1733	194.0	144.99590401452286	172.03166919978906	274.24231380373226	1.705758606634702	0.1819016392122076	23.985810099134532	5955.0	0.07634028770188984	20517
1733	195.0	145.09000900911175	172.06322115658747	216.7766938988596	1.7042670633904615	0.12880380921360737	18.582342741951077	5800.0	0.09548010775828723	20622
1733	196.0	145.97800036415526	173.77222935006753	198.76137796162448	2.3856996053950983	0.44091702596014054	10.652905584487247	5866.0	0.10478125823736446	20727
1733	197.0	145.84193617929654	174.57501616864425	210.47808644335706	2.205542082723751	0.5486068600116032	16.908961160828344	5767.0	0.09997043740907943	20844
1733	198.0	145.83588269547656	173.72614324829954	185.30596516021697	2.346796184396736	0.5103184740619007	11.063762294885404	5787.0	0.094336878091791	20951
1734	188.0	92.82139025960095	179.87170475713708	253.76323916942124	2.1489390708366454	0.4707982167974154	17.010276826593184	6247.0	0.05341313103414968	19821
1734	189.0	92.97802117977908	177.7180370568305	307.9499593952437	2.2283532514529583	0.36545773367657014	19.45881698067121	6296.0	0.05657452714972132	19930
1734	190.0	93.15778743068392	180.5047504621072	262.64475624372284	2.317081550814266	0.5525087788540611	16.268925002741955	6201.0	0.06708937722760387	20040
1734	191.0	93.66654745558856	178.20632244467862	245.45478101518026	2.050394881115033	0.21546956554684044	15.482689095934703	6233.0	0.0566716782157998	20151
1734	192.0	93.35624882364013	178.5368535724267	306.76801342425705	1.86651325998023	0.24941073786788187	24.3978455999361	6249.0	0.055630623898881376	20259
1734	193.0	93.34848526312909	178.17242356289552	282.89192257396996	1.6858037255943024	0.1267903259530903	26.127098781729156	6233.0	0.04967729492230418	20370
1734	194.0	93.46925082892085	178.24626931439758	309.8859215542222	1.673015677372326	0.08103546396498197	29.080696126724842	6182.0	0.059823306481843704	20479
1734	195.0	93.7043330188241	178.35692739962803	308.6441891148144	1.7175655671973789	0.1562937751663163	27.000859926582862	6171.0	0.0614521346763232	20580
1734	196.0	93.78915854045995	178.7015454049254	258.2766765556773	1.8351552978010095	0.04051123431456634	19.322514940663677	6100.0	0.07897469637277833	20680
1734	197.0	93.74601391303422	178.76967751897536	334.19242737538445	1.8404823387557157	0.10440423390139887	24.578271616305344	6370.0	0.05157866974025722	20793
1734	198.0	93.58467434682827	178.6203497902841	203.0759423676071	1.8707727946967894	0.15461467376375657	16.906732836591846	6060.0	0.0672399172510635	20902
1734	199.0	93.4653956868984	178.89734701153034	208.47992573843408	2.0247466029099943	0.15275370056058651	13.91445069144801	6118.0	0.07035468360737931	21004
1735	188.0	117.59630019591901	169.74563846943263	162.10253265121972	1.644683335350685	0.21854420114521128	19.29994728418755	5855.0	0.08161154653130355	19842
1735	189.0	115.84062613361806	171.5306188100176	155.63112288638325	1.5750157435981222	0.16996339343127798	17.279386870231725	5811.0	0.0976908161253327	19953
1735	190.0	116.02985741134808	171.97082213696586	125.02278781313953	1.4000942460183898	0.2342412367658842	15.851412081541211	5724.0	0.12066493657108132	20063
1737	189.0	154.58603497001585	177.7282172644349	115.90339283560327	2.1107765434627823	0.1577865275010856	6.138834665915324	5432.0	0.2260965270731014	19991
1737	190.0	154.6619281911346	177.02452828031448	127.38561965905117	2.155138500725182	0.17534452256167224	8.578919570393396	5430.0	0.23762311172600586	20101
1737	191.0	154.0859281218705	177.66512471565096	157.57323815951688	2.028539665219379	0.25185118998041295	12.068565692983828	5493.0	0.1785775630105774	20210
1737	192.0	153.82125575757576	178.5633680808081	135.32609287843073	1.914725077187877	0.17085770271074605	11.078477428143888	5393.0	0.23023272872939624	20318
1737	193.0	152.39935737000363	180.03523771453888	178.86260622970656	1.9591069432325174	0.2697658247817992	12.19647144203218	5548.0	0.12811854637459752	20425
1741	189.0	91.99932121824939	149.3182035221751	113.7745604427815	1.6541709666046223	0.1423908131263952	11.932539636922343	5671.0	0.12362598187764207	19929
1741	190.0	93.92676112375158	148.27077993701675	273.32871770519347	2.0985160000609646	0.21382333281165816	16.247563876540987	6046.0	0.0784008670699271	20041
1741	191.0	96.35662557467757	145.52861618222292	179.80109392344863	1.9333838684239817	0.3046282017875933	14.246414842585795	5803.0	0.09393221089284265	20155
1741	192.0	96.96122674069163	144.4972922230415	141.18705229169325	1.6645141327082769	0.30188892260226785	14.181518407148616	5645.0	0.11966485748087413	20263
1742	189.0	95.39758091640579	196.42850120307367	205.8581456466191	1.9640154938561742	0.12075208650015828	16.069835115391044	5666.0	0.12480936241802494	19933
1742	190.0	95.59407824139686	196.8034931158182	203.13605700881192	1.847044648500755	0.045856185604237876	16.99471781343394	5591.0	0.15522841453781086	20044
1742	191.0	96.01138645780483	196.93509798325724	197.73699841222913	2.065523826415536	0.25864852816773826	16.31923815747807	5569.0	0.14626442240436127	20152
1742	192.0	96.01388543639693	197.19362236234477	249.87309657351773	1.917749734874854	0.027204933246567687	17.701855847102102	5720.0	0.10470009929212543	20262
1742	193.0	95.48555130345858	197.16393098819975	228.00324710400147	1.9111750677458959	0.06287395981054862	17.799234049429757	5658.0	0.10220338258659835	20373
1742	194.0	96.0976656311879	196.82534016385998	246.44832263687513	1.9349030469455253	0.00952369280478485	16.738357110151053	5695.0	0.11164670654684015	20481
1742	195.0	95.84061397354158	197.23142216527867	194.4916275299803	2.1819266767367322	0.27663569010989186	12.29329954065218	5605.0	0.1346772046274788	20585
1742	196.0	94.96779803978976	195.55227633945375	241.46978751207325	2.2002026055095234	0.3046612275183958	13.674349870350113	5749.0	0.12524429815352475	20682
1742	197.0	94.9344109520104	196.09453704178296	190.94002871687505	2.3138449491514566	0.4139182550054011	9.935404855720607	5664.0	0.11904907127510388	20796
1742	198.0	95.75335304328802	196.57917615460127	159.50322357902627	2.120929812576485	0.2583221992209636	9.723437657459776	5611.0	0.12744826394577125	20906
1742	199.0	95.27181514359174	196.5363534207818	152.51762130127418	2.1481574997549804	0.161802014282186	9.870513194284243	5540.0	0.1733040687341268	21006
1742	200.0	96.52603457821043	196.48336255219027	171.99892442676125	2.04774713316285	0.029714710225498726	12.619410832619028	5556.0	0.17401357787834962	21113
1742	201.0	96.82582624579028	196.44150351047435	176.33298431140472	1.929308205062821	0.0879206389168283	13.649978690216994	5522.0	0.1499906907038311	21220
1742	202.0	97.05964016489462	196.63274731956827	194.07365302590244	2.236493839422217	0.13518263184758827	10.187960011164908	5573.0	0.12467294982859149	21328
1742	203.0	96.93067536096879	196.1077224033535	188.94332001605756	2.1411774551099394	0.23308422562171582	11.711493725075426	5552.0	0.14087899504141313	21441
1742	204.0	96.40070428704077	196.20736172672963	171.19778003554683	2.1555100683908646	0.21289296924533968	10.879707550954686	5539.0	0.15330300773850902	21547
1743	189.0	98.53812401059172	135.23734389336022	224.07119355878643	1.9723996778728174	0.1893115733680059	16.49751898114933	5666.0	0.12480936241802494	19936
1743	190.0	98.89237469037059	135.57954867668536	181.4889830048353	1.8629609026469711	0.148021587808266	16.296111890634094	5601.0	0.151955747380744	20047
1743	191.0	99.12025648759453	135.8694828915178	187.09647056134276	2.1314976616402377	0.3280849007814615	12.807404152085839	5630.0	0.12771574447428952	20157
1743	192.0	98.97538883161384	136.92933351628383	235.9028509028872	2.063186884123426	0.2519861706083805	14.562071783485536	5769.0	0.0967919117492509	20266
1743	193.0	99.41893888003007	137.54495825587986	155.07534279519425	1.9931289761092768	0.2772195908064677	13.482515626644938	5678.0	0.09857795632552684	20376
1744	189.0	107.2015773115271	131.74686443908837	164.84949442877976	2.2903566608761583	0.06955544684258073	8.500416559778637	5658.0	0.12675062717025884	19942
1744	190.0	106.18528408650492	131.10916595612744	125.26358596304135	1.9821914682543667	0.2947527258136213	8.780879309020731	5576.0	0.16041055163732182	20052
1744	191.0	106.48031698436496	130.71934811814873	134.1796478819666	2.0412079076252647	0.3310197884416503	9.733961566203218	5587.0	0.1402537153008557	20164
1744	192.0	109.35095111415541	129.00026289195623	181.36167855567538	1.9468826637452117	0.23958605433640842	14.453592200345815	5758.0	0.09846143562951709	20274
1744	193.0	110.35865984471074	128.55010547102913	202.9344934657001	2.1247492770085974	0.20496084055731725	15.440271982753382	5866.0	0.07392738435459317	20384
1744	194.0	111.04819745286802	127.63362623679636	214.29681603007631	2.044693312310988	0.27909360744544376	15.272122335075634	5879.0	0.08411573221786929	20493
1744	195.0	111.01516112131934	127.91315431808172	260.46527286083875	2.0322630088365132	0.43997808889283974	20.388959397418542	5899.0	0.08318813029655715	20594
1744	196.0	111.45481740295793	126.97187027781007	246.17785417923673	2.0415141560535854	0.3119210327548728	17.778969308275794	5923.0	0.09705582592649942	20697
1744	197.0	111.46565522382191	126.20245782662884	260.19915142585177	2.1495357108907465	0.13637600879900688	17.45035041977936	5979.0	0.07517407431693633	20811
1744	198.0	110.9839993117258	127.02667399926112	272.1915110810639	2.2987842593530017	0.35864405530017457	15.452533409826874	5988.0	0.07275115059672164	20920
1744	199.0	110.71176114601822	127.91593727280481	273.1185865420914	2.1147404897452815	0.21039475097253071	15.204561597826139	6022.0	0.07805599446976064	21020
1744	200.0	110.18997054785012	127.70308854543843	296.53706054740564	2.200770735598333	0.2467817329643505	17.881424938890902	6037.0	0.08059181445608457	21124
1744	201.0	109.16560608023131	128.5394116147794	240.89446962841157	2.2850251948594043	0.33101326438087525	15.355030778940776	5865.0	0.07955013089235742	21229
1744	202.0	109.09773604199444	126.45737344045664	263.9059971020905	2.1237530015444794	0.4281337536074629	19.377602332793554	5896.0	0.07362564464380487	21337
1744	203.0	108.85283711805151	125.37989239497445	235.406304078581	1.8910562182439736	0.2821861654814267	21.28556064225611	5785.0	0.08937994813427791	21450
1744	204.0	108.7182954348973	125.5436338164294	270.60880580975777	1.934876104266428	0.34517995134103735	23.61538991376656	5865.0	0.08640675708280963	21560
1744	205.0	108.67883710492406	125.03002215176129	216.19263204446227	1.6087794283371522	0.12964494106602029	24.25386539054743	5698.0	0.10550120859706763	21665
1744	206.0	108.95625926237999	125.51644800428238	214.22648218395537	1.9221852707918239	0.2896863166137918	19.1039858218239	5768.0	0.11051358882677595	21771
1744	207.0	109.36714298072036	125.25606070436089	219.74835977123007	1.7785648711037991	0.2038422729188897	20.757417565462344	5707.0	0.11473278623068171	21878
1744	208.0	109.00858099623274	125.21103316360322	219.40370523188346	1.7024829090767173	0.01429896867392573	21.647299040024702	5777.0	0.08387781025740461	21982
1744	209.0	109.28230353821945	125.33059641886415	195.34311935268514	1.5865580869761393	0.17440357307247406	20.950412155553284	5670.0	0.09947362959601903	22083
1744	210.0	108.94762442456354	125.50863119671172	228.15759821442828	1.757065342074312	0.030506786432211455	20.126795858210944	5745.0	0.10835481297955143	22182
1744	211.0	109.12591168019074	125.31170605799889	134.14891352736888	1.7713453677125595	0.15389197717661657	13.091949065503128	5619.0	0.12549089671488756	22281
1744	212.0	109.33094648761144	125.04902406785854	172.26580600320216	1.932258709118924	0.0360861576622698	13.52424398902522	5710.0	0.1267327948815714	22383
1744	213.0	109.77769605897126	125.26035611755808	152.48507142972997	2.0246926392846754	0.0671299403598964	12.034253891601361	5731.0	0.10939964942444966	22485
1746	189.0	111.99566768760515	147.63765414219597	172.8513903181353	1.659205434264308	0.17061177958422544	14.932185380322924	5828.0	0.09526404304425222	19949
1746	190.0	112.94565141827911	147.6047504186899	230.45499549928655	1.8161254217191762	0.2023225254646171	16.936460196522212	5834.0	0.10189947664690248	20059
1746	191.0	112.12720871543405	148.4573437309039	243.69703520441706	1.8125116470828462	0.23732989822166198	22.226288214159982	5974.0	0.07446289977122149	20170
1746	192.0	112.6942438111783	147.8206978919587	261.8644646871963	1.9286997532314676	0.2354998887680555	20.409033831181645	5970.0	0.07389628850085991	20277
1746	193.0	112.55481326042654	146.84224087488147	225.69984360337423	1.9036516887347747	0.25247492603943134	16.82468215315805	5924.0	0.06863260555355766	20386
1752	190.0	97.82420448617631	168.59351357185258	134.94648737391208	1.7073634731129275	0.12421058546212872	15.227084620303822	5759.0	0.11398590101787696	20046
1752	191.0	99.14691299501621	168.07001332427964	163.13594978299636	2.363091703877084	0.12852661580268568	12.539875657700952	5819.0	0.09168909254729933	20156
1752	192.0	98.13420475155061	169.0452284091023	174.61538577033707	2.200742480984519	0.1984629533676868	12.45721793643581	5748.0	0.10002995892437982	20265
1752	193.0	97.76236753365433	168.63252245848986	170.43091073462682	2.0304959505889126	0.03934709832847783	13.03349311742816	5772.0	0.0844914184967882	20375
1755	191.0	150.6753322542995	123.18217401677876	162.06061063955087	2.4228928037549107	0.22868415681629858	7.236854779747414	5604.0	0.13501360051283978	20205
1755	192.0	149.81902349597553	123.0979215933005	161.29514276319696	2.171990763949069	0.15345839011865647	9.586008324624839	5560.0	0.14279595106609466	20314
1755	193.0	149.97246278249725	123.22941784631834	115.84553038751669	1.6815698510503299	0.26356258787401843	10.747394743930977	5456.0	0.162601895024824	20422
1755	194.0	150.72563147030553	122.58845705371634	113.65087942670087	1.9101242787045125	0.13680153036499673	10.182161065508476	5461.0	0.1912540170856116	20524
1755	195.0	150.53562477324002	123.21288538769178	118.5578583555553	1.9422145749849518	0.23518744726656415	8.69588772204756	5464.0	0.19153195268877976	20630
1755	196.0	150.5869313643482	123.15587519418361	133.81800000220326	1.733020962470627	0.11246254876930262	13.189572179916405	5525.0	0.20003694754405932	20733
1755	197.0	149.9854805373308	123.941718809924	172.83218172788483	2.292742544210152	0.3609001194960331	11.507524527974418	5650.0	0.12221941756665956	20840
1755	198.0	150.34341865333963	124.00791517525495	169.97419412779433	2.181255757573759	0.34985215944154624	9.813435474840874	5555.0	0.14347094452601694	20955
1755	199.0	150.52289880634973	123.30110956150786	216.3481601829225	2.0387502354783305	0.11599555628015552	15.830759024008815	5701.0	0.12312069631291381	21056
1755	200.0	150.35368593144867	123.8703551547984	236.01050771445256	2.177356314811014	0.27668901306832544	13.771995260797711	5756.0	0.11741850768987708	21161
1755	201.0	149.94664687310706	123.62731052332092	219.33773964954662	1.9841877316665952	0.1712108071353604	14.233259496247355	5706.0	0.10168769951170419	21262
1755	202.0	149.9319982536705	123.76132486579135	214.65435616403457	2.205864418749408	0.18673950523857696	11.11816128294489	5742.0	0.09148514804848813	21379
1755	203.0	149.86052564391753	123.48436032114697	284.0250196581577	2.0105163383312608	0.2240165249530569	19.55928576315272	5875.0	0.07832091213496757	21488
1755	204.0	150.686249389328	122.30720096329075	295.91760777713546	1.8541968424748965	0.20411045390007548	23.03832211512189	5913.0	0.08119026335762362	21595
1755	205.0	150.83147093833335	121.97685539756212	271.374354486725	1.768093486568824	0.06762774301675523	23.83192838842501	5784.0	0.09146967112814704	21701
1755	206.0	150.016084009285	122.10814733093187	286.80718776624724	1.8261684816196466	0.052677030607352	20.82357814276898	5848.0	0.09859330391216485	21806
1755	207.0	149.8979085753158	122.5915987059112	300.3947555783207	1.7552268298775258	0.0804133709577642	24.47608608161134	5882.0	0.08779406433518669	21910
1755	208.0	149.89250008720828	122.80464471343356	333.25982577755656	1.6538352707151933	0.06204309813335303	31.093361461469343	5952.0	0.06663116850550026	22020
1755	209.0	150.4803534305066	122.94441293082998	395.1381867338679	1.6684895958964514	0.10341992076631937	36.75200407257733	5993.0	0.06346592376731355	22112
1755	210.0	149.9807657190244	122.50405718079107	297.5619297077025	1.7142350991633588	0.07993931724150699	26.3110997310458	5850.0	0.0927526848824523	22218
1755	211.0	150.33054373310634	122.24802950883324	252.5716465783019	1.7896748167484415	0.21981077757901274	20.494501423888735	5762.0	0.09659928957323101	22314
1755	212.0	150.72814415101928	122.16123917488031	239.3421563292057	1.848967397648796	0.26228582704689013	18.68106777952044	5763.0	0.11604754193386893	22417
1755	213.0	150.4930117252489	121.92445929173158	193.032338076149	2.2584037594289104	0.38622300995321934	13.685252082490862	5658.0	0.12446718024552011	22519
1755	214.0	150.54544788369094	122.81912201508578	176.470069972585	1.9530846397322832	0.11903634949511079	14.726529757648889	5645.0	0.1277325101381914	22616
1755	215.0	150.8396189036311	122.00683471052838	203.2524869418614	2.141570162032597	0.20347348018563877	14.208017992127564	5657.0	0.12451395668171616	22721
1755	216.0	150.9614699205588	122.50100934413582	193.87135214468188	2.185275765860658	0.3204041962232241	12.517494237076185	5658.0	0.12619240942814614	22830
1755	217.0	150.97818622639625	119.3868345920852	170.08276993031615	2.3206387136523396	0.5073716313856463	13.310606452856225	5687.0	0.12009962673222323	22929
1755	218.0	151.29814793707018	121.62946174147108	168.7602056596799	2.4031660051436603	0.4497192431406807	13.159151993664523	5680.0	0.11157988145424563	23031
1755	219.0	152.26631523984304	118.29886509356452	174.5944688517556	1.8577132267346381	0.22663219107097074	18.562669531228416	5719.0	0.10627833613690293	23134
1755	220.0	152.12822578596496	118.26068306278647	191.8394934858101	2.081099334603892	0.17945516943535086	14.89864077181644	5733.0	0.12281928989355075	23238
1755	221.0	150.86271842120019	119.10512997813451	193.1086954732544	2.0582683574901446	0.2909843841570136	16.879552794249665	5781.0	0.07239947702565915	23346
1755	222.0	150.6579001193114	118.56035452531106	195.2697059934325	2.0826271742251907	0.3665189863667459	13.90635161184693	5795.0	0.08950116003004477	23453
1755	223.0	150.96783967733805	119.36492059490799	203.04465559356248	2.1418995783841095	0.5016332946325621	16.18112866633447	5741.0	0.09299491938711262	23563
1755	224.0	149.7575674575549	118.0653481391872	206.68088932715742	2.0110794083418164	0.18690121143146912	16.30290464147012	5761.0	0.09714446806627954	23675
1755	225.0	150.08859261555952	120.36966385034752	269.4492895203147	2.1589410082336173	0.3761437925626339	18.38100442321099	5889.0	0.07968517117143863	23790
1755	226.0	150.45900962734913	121.29787611322912	249.33047849386702	1.9201967304616725	0.18753910639818483	19.74434497628518	5851.0	0.07573215341715143	23904
1755	227.0	150.8209267183101	121.81197448581926	231.4554001448741	1.6526479744450384	0.15229483446466713	20.334586763805632	5814.0	0.09645785552334515	24012
1755	228.0	150.06099895499062	121.6154494927543	264.6263489588404	1.6475761392822572	0.22469662136837645	24.71164164978849	5851.0	0.07686510505026185	24117
1755	229.0	149.78757115231238	121.85712724928712	225.48177885471145	1.7389473161535314	0.05374278129861894	18.07076490086039	5785.0	0.09441187973821595	24223
1755	230.0	150.06071885837355	122.41785586089749	201.16290880003055	1.7009741610442657	0.12196424585577367	17.910788395551755	5745.0	0.08839263167287985	24333
1757	191.0	152.4642123161345	140.76521073173816	297.4697400591886	2.6116634171291992	0.35122077847216454	16.37880504880595	6384.0	0.04974265567283931	20209
1757	192.0	152.67106960960416	140.96413508105772	307.8090674882592	2.6599432588132315	0.3639045160177905	16.77540521367498	6512.0	0.045117938936192786	20319
1757	193.0	152.8619143501127	140.1622464312547	303.0674238172062	2.260023669616681	0.36790757978686806	17.69039390774334	6448.0	0.04166972044707885	20426
1757	194.0	150.90890109136691	139.52841231356075	287.32112799740503	1.9891323774477971	0.1889303852063509	24.943003976725752	6325.0	0.05264758581880993	20525
1757	195.0	149.92399397951584	139.88068762085464	286.11735056626253	2.1635692376282027	0.25673077445234765	19.802080916291043	6428.0	0.04928480138524841	20628
1757	196.0	150.14565843581798	141.18227448565216	327.9760939745445	1.9924921791264925	0.17714374513840714	26.420384128637068	6430.0	0.058615623016777356	20732
1757	197.0	150.9267573234253	141.0615892143064	290.4635672557248	2.1829871533757133	0.15477279716349857	16.656728038539747	6354.0	0.052249769281150896	20847
1757	198.0	152.00105347900234	140.8645887229182	245.82674231377896	2.4266980794622115	0.12917676717888268	10.089398169973729	6282.0	0.05450809859997456	20959
1757	199.0	151.53369630220743	140.73158414029766	294.00385145166507	2.094938023188981	0.038392109046509734	17.20184851694378	6335.0	0.05752530012603367	21057
1757	200.0	151.57409168767438	141.50365934237053	235.68566141477223	2.383307743634423	0.20572020799586752	11.586350004780732	6240.0	0.06570464983482999	21162
1757	201.0	151.95788677470958	140.93166141103154	295.4093330896945	2.3679481262741104	0.1579541548360575	12.218701198974243	6275.0	0.05094897093041721	21268
1757	202.0	151.48152296729782	140.34062171394237	265.7130345540325	2.1163826130001935	0.11841947647144477	16.31409898389502	6216.0	0.052378481770577315	21381
1757	203.0	152.13990094180332	140.7130126449289	262.6824328066001	2.376010817080787	0.21415971124579597	14.286121470948634	6192.0	0.05454836702384842	21492
1757	204.0	151.73416279240033	140.34708469085186	262.1831360594843	2.200869520532887	0.17445504698783817	15.664811324123653	6187.0	0.06038157358335711	21598
1757	205.0	152.25899223595312	140.28438104331718	284.54517434971257	2.165309376592025	0.15316612238339114	15.957231727152104	6236.0	0.053836815617274617	21702
1757	206.0	155.52178956600915	141.66827594544057	206.40788505195223	2.2727061580062498	0.3055718558316281	16.36028310041478	6117.0	0.0723520720059484	21812
1757	207.0	152.44890949750325	140.5940827042798	299.90467546237454	2.160161319547357	0.032778515738518435	21.254032082954446	6366.0	0.05322862857893706	21912
1757	208.0	152.5859798925119	140.8020682391693	246.69794885527747	2.2729678284399273	0.28005556025971867	16.35550454831145	6282.0	0.048014382791492054	22024
1757	209.0	155.97507948979043	140.7791786385902	205.25477296654316	2.442885731567549	0.42063308539262173	12.281717746722395	6107.0	0.05627616512671083	22118
1757	210.0	153.20282976608462	141.57957303936416	299.6913401067528	2.1967107881905394	0.23683503411123233	18.399486672310616	6379.0	0.05375593435191906	22220
1757	211.0	153.42725444385567	141.80120670552532	250.55674620642299	2.3456289235442975	0.40995821310223696	16.91731776104714	6199.0	0.05670416436319816	22317
1757	212.0	153.3227087448392	141.32523358525464	328.9599417475618	2.2719466822987813	0.2842488691954843	20.23237267473463	6398.0	0.05773026735267731	22420
1757	213.0	156.92069258341866	141.15694803951993	342.91761304936443	2.0607762635789855	0.22554087246697158	23.099318957134436	6348.0	0.054073274758761385	22524
1757	214.0	156.67557386277332	140.9863934880313	241.21136735844613	1.8554758525757662	0.15845702327154917	20.405666555360636	6134.0	0.06643594737315156	22620
1757	215.0	157.07632788773807	140.91897805355612	246.5059597710109	1.9646038475786778	0.25448170211844495	20.469358061149585	6100.0	0.06647719830302279	22728
1757	216.0	156.22865968264335	141.27032081195915	251.7003118731892	2.316370323068719	0.36188558781411234	17.37731162173222	6049.0	0.07255142930331361	22834
1757	217.0	158.0023585422768	141.3075470220663	187.00980325519905	2.0312408194877642	0.12594065713481603	11.78413926327062	6037.0	0.07352024901475059	22937
1759	191.0	163.135641377047	106.19181295790398	171.95028214975153	1.9267184791654555	0.1357672826979331	12.10409682114432	5672.0	0.11745964120295992	20218
1759	192.0	161.84900589286013	106.76016226232409	157.21578553593477	1.8854759356070525	0.15485851469705536	12.190393155326015	5682.0	0.11178282616092576	20327
1759	193.0	161.46050906565182	106.76320199111522	157.355976391703	1.9632028117156484	0.07092593577504774	11.15679761998157	5738.0	0.08909648705078603	20430
1760	191.0	86.2219438977753	170.20011816037078	261.78812712060443	2.3706944657877704	0.3032557310503222	13.138679670523373	5998.0	0.07235797030292317	20145
1760	192.0	86.10635921395259	170.11256185476375	261.2105252646403	2.1192414158318797	0.16276171001465264	14.800026998114598	6013.0	0.07033694968500938	20254
1760	193.0	85.90201428431413	171.84739685922142	288.07662974175196	2.2935988019493387	0.30073311424979327	15.442093575082861	6099.0	0.05643669780735354	20365
1760	194.0	85.74179791556696	172.02623095714515	364.70519393104956	1.970268569937685	0.262276620845798	25.08447884357272	6227.0	0.05736296640421699	20473
1760	195.0	85.4521209765862	172.14761789414283	371.4846845426358	2.1166689715218974	0.3603886649003967	24.141125187879023	6176.0	0.061158386422612274	20574
1760	196.0	85.10124519775104	173.14316145233556	347.88522358575034	2.1439268609288296	0.37461206191789237	22.020353285603345	6141.0	0.07570765717261296	20675
1760	197.0	85.2598129761346	175.26110842329493	308.02913527457423	2.2811686408308094	0.4724306610197279	20.877517922621287	6019.0	0.07181325520405407	20786
1760	198.0	85.76414481160276	175.02492468887567	317.1968481871397	2.1557172582763333	0.35475862278964565	20.18063303009809	6134.0	0.06238285776565937	20897
1760	199.0	86.19347188664361	174.57508719531253	335.38279988650334	1.989057212859223	0.3179572513951999	25.53321391879496	6230.0	0.06309226465435952	20999
1760	200.0	86.148712763257	175.31478222088833	353.6306575232792	1.8226348550892681	0.2513439386215568	31.203098917078353	6213.0	0.0673596131355518	21106
1760	201.0	86.22507475053136	174.84332288627112	279.4010680689699	1.748015605646851	0.21886072076348057	23.656339575723187	6122.0	0.058843974297698866	21209
1760	202.0	86.06987484527575	174.791153899051	315.4614480929224	1.840260934778861	0.2663351959157375	27.11250357966554	6141.0	0.056178195770201514	21319
1760	203.0	86.17272818543478	175.03309363352284	336.59403227959785	1.7092259482589796	0.16628603408936554	30.512542112700267	6173.0	0.05555912619123872	21432
1760	204.0	86.1703322817039	174.23251722665557	397.5775183508462	1.8646171219263308	0.257570236095102	32.02426351189651	6299.0	0.05465567671896532	21541
1760	205.0	85.79269881480141	174.14911034711542	415.16347339398715	2.107347498038057	0.4032642647750685	27.322611954945216	6228.0	0.05423172277775831	21649
1760	206.0	85.09842888165205	175.62666306019983	345.44905531630286	2.0888251908914865	0.38508477397844865	21.668243589704336	6187.0	0.0676655548984672	21753
1760	207.0	85.02293034298275	175.17621761258766	323.7748443097252	2.0945625270412043	0.29097500080184674	21.90925434706185	6128.0	0.06600783792576104	21856
1760	208.0	84.97037341420501	175.14576195326728	301.2974800492692	1.927848520153736	0.30916065209287613	23.231233573187993	6045.0	0.0600675643629184	21960
1760	209.0	85.24159477847303	175.02380442932167	334.66807586372374	1.915978567142805	0.29832341941552315	27.42660803223796	6094.0	0.05701268367941821	22060
1760	210.0	85.42917449769101	175.60972289408227	241.83798925005635	1.8856585031984756	0.2937033052411878	20.902870377708723	5930.0	0.08358300258885248	22161
1760	211.0	86.11673373812982	175.46252121752462	307.98404707127787	1.8180698681472336	0.11185612342647049	26.958627701174606	6112.0	0.061784128428803126	22264
1760	212.0	88.85208061088362	176.0207119882363	226.18630097281485	2.324998093606049	0.11639884918861833	13.599526088156537	6121.0	0.07393860951732645	22368
1760	213.0	89.9595350200254	177.66676174660546	163.07669316997132	2.156468083713058	0.008016755940661136	11.825250647058036	6110.0	0.06717827090409449	22471
1760	214.0	91.05424020196902	177.69458031018527	199.08359525112436	1.9734100779169306	0.17120856262508194	14.807998968636936	6135.0	0.06637081409141318	22570
1760	215.0	90.18367668215086	178.14666233948665	218.75695942281084	2.121996127251917	0.37323630752302145	16.483568474142253	6068.0	0.06879340973601333	22670
1762	191.0	113.20354618577969	178.29773428250584	205.66566515792496	1.9759347214944536	0.18344083870967048	18.54254625046184	5836.0	0.08942025966298148	20171
1762	192.0	114.4279833902238	179.4786654298051	169.28107723651095	2.6070383779810147	0.20827371176448933	7.842898893932164	5833.0	0.0881004670500384	20285
1762	193.0	114.46360495772599	178.32047940846692	210.38753848176682	2.5348838779502914	0.4450688303066293	12.507508332290861	5893.0	0.07136446398097904	20387
1762	194.0	114.4277703217839	180.65502271452786	142.10971292668378	2.2018929317112463	0.3126620788264292	10.30572772136216	5713.0	0.10818286889956338	20494
1763	191.0	117.9829127445796	136.02971549444737	123.50985910200686	2.215009612459789	0.14137248330027632	7.423393202590001	5684.0	0.11482508968872517	20175
1763	192.0	116.4232684286585	135.30601195816695	127.7338343116722	2.192817078459703	0.3508001013026221	9.293813318425917	5602.0	0.1303462625563189	20280
1763	193.0	119.11245430885751	136.78765681200105	155.7324822280541	2.472806750581524	0.4678272836940674	8.82925802098872	5778.0	0.0837277283963824	20391
1763	194.0	117.91324672607567	133.94975188132148	136.9539389817163	1.7920610375914474	0.19099016210455164	10.900280326339308	5730.0	0.10510320041618056	20497
1764	192.0	135.9786795555749	125.73541150577294	231.13718534519666	1.7519849762989	0.25462056790405185	23.251811294185835	6297.0	0.0533614012368682	20301
1764	193.0	136.87301340226284	124.75423576913643	289.6386451642809	1.9399907756173287	0.37937776814170904	20.692378066726093	6218.0	0.05035237163951678	20410
1764	194.0	136.28649717861717	125.05921363457492	385.67884294111315	1.9265709652994347	0.3580362620280917	29.340365186127514	6418.0	0.048837819911149834	20510
1764	195.0	136.0691166238884	124.86025538333811	338.25757296244	1.8299060523324584	0.3563270233129575	27.789956856557154	6405.0	0.050173860547492115	20617
1764	196.0	135.8787104900903	126.3559745201941	316.70290860212384	2.2631167515820207	0.45283088624670026	20.299224158976727	6469.0	0.05688261619572186	20719
1765	192.0	169.82671898933756	140.4884494294567	175.33712493235538	1.9152328664387959	0.375512584504657	15.642930855817179	5882.0	0.08243323063468935	20333
1765	193.0	170.02794860723748	140.6352269146838	156.0977114901148	1.836935071996445	0.3276132062842985	13.284417460814007	5810.0	0.07987715102739595	20435
1765	194.0	169.86195474273967	141.15728322375588	160.29729201146665	1.7974612012002653	0.3749711462575923	13.89453320441699	5834.0	0.08951409122104144	20536
1765	195.0	169.4503760841321	141.46402270031868	157.16724385786904	1.917641210588207	0.46962493030605934	13.485844525049425	5783.0	0.09796580734770666	20640
1765	196.0	169.66018843608387	140.53308936340645	130.28442511802632	2.1830435294387174	0.3849830667719499	9.685875087424174	5758.0	0.12339065782564822	20747
1765	197.0	169.19836089686427	139.67133362137912	193.56378701539032	2.394673592545286	0.3572968297676933	12.256216494132643	6041.0	0.07008982107032355	20860
1765	198.0	168.81662217297134	140.7766617975453	136.73928585206056	2.0528519294733814	0.5023450620072155	12.445412460700311	5824.0	0.08945126599920591	20967
1765	199.0	168.55593553827416	141.76459289796682	118.39513072892305	2.0350599813532337	0.47902529128980953	9.453418008731212	5728.0	0.11741870866205843	21070
1766	192.0	90.87824956584025	185.2612305036253	214.34647051293342	2.0718074065305614	0.11018404585861395	16.46046448843063	6037.0	0.068495534378006	20257
1766	193.0	89.98621664574627	185.2979856157225	264.48291049224684	2.2978578643128564	0.15636226967637856	15.330521044902222	6093.0	0.05678264712668452	20367
1766	194.0	89.48550857919545	187.72766665835348	287.2262144791406	2.5199799528003983	0.429752586754903	15.663416745278967	6040.0	0.06918741591125468	20474
1766	195.0	89.95511043770915	188.53570573440933	258.11726451469343	2.5025536751666637	0.5273455132668426	16.855327969770492	5957.0	0.07735389624915653	20575
1766	196.0	89.53694286834494	187.09479135072755	284.42605648931493	2.2242040141805726	0.3248036278783536	18.733796200284544	6045.0	0.08382734780893386	20676
1766	197.0	89.88700844439109	186.1404250210109	277.8901687224532	2.061740042158746	0.1865776063715043	18.078931375323965	6137.0	0.06344565450911853	20789
1766	198.0	90.1882879851818	185.4481345213934	253.84619068398743	1.896623597509215	0.09850498695105293	20.41021929892742	6113.0	0.06368840994312816	20900
1766	199.0	90.78961296194574	185.53778763226373	276.6661142107047	2.258750502931969	0.3036159273295379	13.72087859070598	6125.0	0.06985215015304089	21003
1766	200.0	90.0127414857781	186.07821218789147	270.0152199855676	2.2256680711855243	0.21690282934295324	15.905069970606887	6036.0	0.08068186695875192	21109
1766	201.0	89.1290592759715	189.70936643133504	258.9751680910974	2.379447329248618	0.4973512672685205	15.996689991786946	5867.0	0.07933288697362385	21212
1766	202.0	89.0859029094896	190.43196639067276	279.7636727007651	2.0198496693201142	0.31499316248539017	22.32699983538699	5878.0	0.07534483535545927	21321
1766	203.0	89.11326660450298	189.55447821357112	289.9296964163307	2.0528179704378346	0.26458368875277033	20.003526973884465	5924.0	0.07337785365730172	21434
1766	204.0	89.443256777342	189.46495357701667	348.10985097534433	2.022731212847185	0.26652352919914146	24.67054818592454	6057.0	0.0687404070848783	21543
1766	205.0	89.71954023440263	190.02533662953851	318.5611845638461	1.9386149867891829	0.30545660484474657	27.115399569629904	5995.0	0.06896547276674066	21651
1766	206.0	90.00347455284874	190.5365627121066	282.369376030903	1.8933171741361683	0.10577683337380756	21.381556385841925	5853.0	0.09793309640729027	21756
1766	207.0	90.0862164737365	189.7309384312851	293.0203864154655	1.8827857321650459	0.3376061626518108	21.574217758705935	5910.0	0.08461530002837689	21860
1766	208.0	89.89192905651906	189.9970737855062	227.8389558539993	1.7423718091425777	0.23560466131012336	22.583709510823255	5833.0	0.07746180510180475	21965
1766	209.0	89.32911803579829	190.62348506910996	207.90428460217709	2.051308743158173	0.2205003950402009	15.906966912860069	5740.0	0.08858193340262849	22066
1766	210.0	89.80557638587398	190.83320835142283	145.77479481436336	1.9902308408600595	0.3128740655550893	12.05920077084523	5643.0	0.12951900664749574	22167
1768	192.0	116.06375757848188	168.62087924437128	155.6953217012829	2.14174732477539	0.5371246088505436	12.757286460765842	5786.0	0.09432025768395358	20282
1768	193.0	116.69140579101972	168.70649321583437	162.782044543141	2.072526763209964	0.34878082967348806	14.039922879465765	5857.0	0.07482309454766717	20390
1768	194.0	117.90156773327806	168.6866257186808	205.18556598196642	2.2259916161383217	0.04164744145502802	13.223870702718369	6066.0	0.06725973035820977	20496
1771	193.0	151.14428703017444	113.80072505807331	192.31961956373877	1.8963968979540855	0.412880378326274	17.34656835555402	5785.0	0.08285402313610264	20424
1771	194.0	151.70050187206246	112.81030652256653	252.90199417358113	2.0381931685270356	0.4295947681745478	20.372828531238763	6055.0	0.06806202386685867	20523
1771	195.0	151.40523668602594	113.44423279715367	280.84681593372744	2.0555648508547413	0.4132363532691354	22.062576632984324	6051.0	0.06945892746802654	20629
1771	196.0	153.032842791467	111.93278441293084	346.00166026771103	2.2822343891481194	0.41850156239323705	18.824692017240867	6283.0	0.06621997972268706	20735
1771	197.0	152.9744191825567	111.04676306316003	334.76139768121715	2.3122217851402533	0.4728256817530077	18.58562189787549	6263.0	0.05642530423606212	20850
1771	198.0	152.14506862720725	111.91134851953723	406.333717060127	2.167788518445326	0.41272994945966485	23.21300846879588	6423.0	0.04865655111286808	20957
1771	199.0	152.30208798346936	111.61459583579484	414.9797586411975	1.8756224134654038	0.18013283074710384	31.416918344787728	6386.0	0.055161246696196674	21059
1771	200.0	152.50179653831643	111.12885208402015	416.7093615900565	1.9074010407545918	0.16170500332582508	30.729468052658973	6389.0	0.057859743038273806	21167
1771	201.0	152.4695705730305	110.7504864128871	411.0106568760604	2.1649533835930463	0.23832253240169476	25.253190306986635	6498.0	0.04261541303801614	21266
1771	202.0	153.1263736029531	110.05088191916522	407.14007231740214	2.066214710275285	0.1625074719718214	22.763465544067333	6453.0	0.04315488745966542	21382
1771	203.0	153.09153213524215	110.81867821755569	314.33973010649095	2.219414039263523	0.26161407411730475	19.807103364068052	6184.0	0.0549694327806999	21491
1771	204.0	152.9166399173796	110.5129495624747	343.8556255824254	2.126408437353705	0.006734998747710527	23.780951984895385	6337.0	0.05295200057903685	21597
1771	205.0	152.84125866594655	110.90238041275062	389.45849528694157	2.1356912703928748	0.08077090672072273	23.564618151175345	6424.0	0.04597023196806146	21704
1771	206.0	153.40842149441542	111.18181663503202	280.82391964119284	2.103256383433587	0.15373488631760718	20.10579832865421	6139.0	0.07081070479232593	21811
1771	207.0	152.79241705774663	111.00594876478527	291.3879741019867	2.306139922273132	0.2896173005523821	16.07225165701712	6264.0	0.058044716250738204	21916
1771	208.0	151.23472997421374	109.28051982898597	294.61705451178454	2.304909466395781	0.13104208341080556	13.324231671083352	6306.0	0.04705815908640882	22021
1771	209.0	154.17305025161423	110.02921113387721	277.88608984784037	2.2194237746697096	0.21287050038609662	16.972942699466472	6199.0	0.05156218254211949	22115
1771	210.0	154.10954268773335	110.0393077831141	332.5012648503311	1.9930902158917143	0.13267906326121418	22.92807966746899	6355.0	0.05480125125890342	22222
1771	211.0	154.476547866406	110.99929119028855	294.8015745895915	2.027427365967911	0.1450183007835636	22.0681001418743	6222.0	0.055497828363044024	22319
1771	212.0	153.8293548380083	111.60112712559058	283.80796012758856	2.2965971664804674	0.3587884192623629	17.96341957222764	6144.0	0.07225420566737796	22422
1771	213.0	153.82679956338436	110.55715734190818	377.6975371154126	2.3114108532605253	0.19493339079893754	19.671155982612813	6326.0	0.05506625205384259	22523
1771	214.0	152.39182894181616	110.27392829225437	311.5636950058491	2.275471906534867	0.07096041538604347	15.64036429359947	6237.0	0.06033710371946653	22618
1771	215.0	153.9516754671302	109.11386140089863	355.3980703689147	2.310700355731513	0.10289819974022751	16.12594412597929	6355.0	0.05241438881321214	22725
1771	216.0	153.45098094177234	108.7731805230227	392.10077061660695	2.281496777519023	0.15759641786119793	18.317258602618985	6382.0	0.05326757393438127	22832
1771	217.0	153.63862869566688	108.10151713144718	415.97460993375137	2.1457283974670456	0.22806648359859433	21.90240259132195	6418.0	0.05169506049104787	22932
1771	218.0	153.1868669923444	107.49530069038295	354.2795876909013	2.0882220051984817	0.24906278360494338	25.402884718204557	6288.0	0.05484803869594749	23034
1771	219.0	153.29580394455684	107.33605884688842	354.4885356131563	2.0593128090008883	0.24296105580618496	23.640389511694085	6288.0	0.05477286696063506	23135
1771	220.0	152.6984010647072	107.35361775511734	371.4077980817119	2.1618332281193187	0.27916027152336026	23.91440703326611	6339.0	0.0628855894055035	23239
1771	221.0	152.93914190868537	108.25069719208376	380.71959082533374	2.321917235704307	0.4524353089830795	20.540422193566965	6311.0	0.041090154998211836	23349
1771	222.0	153.5140995291181	107.50482472469449	355.35209054167893	2.1286185874493846	0.2684508339386297	24.031786468818463	6311.0	0.0513325439642141	23458
1771	223.0	153.8024595044037	106.97047186938173	349.0330975807807	2.1949837936145493	0.279922648685436	21.708938800971413	6354.0	0.04720705948004432	23569
1771	224.0	152.99561792910805	107.26451041780243	302.86841983709377	2.0371829775938304	0.18494201758359813	21.09588784351506	6167.0	0.060808286540480504	23680
1771	225.0	152.1430088605338	107.16304777556415	269.42631500527926	1.8516849552969805	0.0895383790645072	20.319914252717943	6116.0	0.06197652066273108	23794
1771	226.0	152.59366656698242	107.66400521720959	211.56299659304756	1.96876540671152	0.1425159410174595	16.448284916156343	5925.0	0.06889032716785991	23905
1771	227.0	154.49004658688315	108.77636901274863	263.95348049034635	2.1229168660850886	0.2221260026637631	17.01298621008579	6166.0	0.06374793759047691	24016
1771	228.0	155.11331511465167	109.60410683134232	295.15750415050906	2.289956537262543	0.10584242493211404	18.894575338161477	6283.0	0.04867625344279365	24123
1771	229.0	157.76175080015025	108.11556466859344	317.4240687744065	2.334383111913916	0.4342837392727731	18.236312164995653	6277.0	0.05509673509789533	24232
1771	230.0	155.03370575025392	110.53876273097458	305.0809596605656	2.109403251931813	0.42245980687255136	21.06970974421805	6177.0	0.05182512687739591	24340
1771	231.0	154.5096825695397	110.8822814253403	208.56591638428117	2.3794596147273346	0.29020540598552735	12.878384855718199	6168.0	0.059905181215013634	24444
1771	232.0	155.15122762007917	112.0651195176369	201.17787625300528	1.9107506562599579	0.12061831068149874	19.108418874036367	6098.0	0.05896231072365992	24548
1771	233.0	155.3522728991298	111.89857023166059	185.95628084314575	1.7700363405270594	0.1538410474810897	19.402588113489657	6010.0	0.06562456503736304	24654
1771	234.0	155.3151714471753	111.73201487678097	241.35683188831513	1.6208380280209944	0.17335281714382114	26.60089986133966	6177.0	0.055098490279006956	24760
1771	235.0	155.95334011246936	111.77368935485708	231.65387981714187	1.5895822543282518	0.2184294275105683	27.79986676566588	5995.0	0.07164741802053272	24869
1771	236.0	155.75802713626607	111.83605777233365	210.99503882369413	1.5326839665625258	0.14924983795348165	24.58512438126608	5922.0	0.07395966291984503	24979
1771	237.0	155.20337308533067	110.7240775747392	199.82801333498992	2.0105674288112385	0.23862048512341075	14.576670642194687	5979.0	0.07722566697639789	25086
1771	238.0	154.09614549797385	111.53213263588381	228.83017337477037	2.18719981497912	0.2269992127973319	15.627729055190342	6034.0	0.05400104112850485	25197
1771	239.0	155.17660210071463	110.66676688316377	290.4405074402516	2.2878296894934587	0.3987580349903472	17.521515938931692	6112.0	0.0646986269721559	25313
1771	240.0	155.23362277844495	110.57851110390531	333.7679858862631	2.0438988115895516	0.30858690339820855	20.27126173073732	6216.0	0.06282157579763178	25428
1771	241.0	155.33827581682195	110.60949234699784	300.5963581935967	1.9851230072637192	0.1900876898954289	20.378195033956946	6155.0	0.05423151974683837	25540
1771	242.0	154.79960014866268	110.69929698502409	298.71117697775816	2.089539619992549	0.19412156084102833	18.810533946050544	6144.0	0.06524041283273076	25646
1771	243.0	154.3791659275142	111.10170686370543	335.43763808318903	1.9159629174258568	0.0936350364841194	24.395182348376096	6205.0	0.060560828639865165	25751
1771	244.0	154.9019622625253	111.71303949141799	328.3654180887755	2.041194594844087	0.20542388921476165	23.562786707664564	6106.0	0.06746315146497919	25862
1771	245.0	154.91128266641752	111.44284525965865	331.1038871791847	1.8625319080282685	0.17403135559452151	27.71065742140253	6140.0	0.07052275139419335	25971
1771	246.0	154.9467146623403	111.01356691087001	302.6828273680319	2.1639922749191025	0.27738413680189644	18.92630878768687	6154.0	0.05389239454722621	26080
1771	247.0	155.00048663346632	111.244622783811	303.930443201868	1.9331677782182215	0.17570883684097877	22.089856489014103	6171.0	0.057614463480278474	26190
1771	248.0	155.61474084703806	110.43956180055451	270.3604587405926	1.9900590005308336	0.3089399095896098	19.40703500508583	6015.0	0.0588043637684317	26303
1771	249.0	155.0890389023885	111.06764901183482	281.203966002271	2.145835288498622	0.1785062136188682	16.188189397501056	6144.0	0.05587725767570131	26405
1771	250.0	155.05020888245284	111.91436548699303	251.681182846057	2.0886935568128506	0.23435584083511682	16.203121646842735	6084.0	0.06686381056598344	26513
1771	251.0	155.648412953198	111.60777540231142	295.41459361558253	2.1179682062524217	0.17989830675346202	21.45531115211667	6216.0	0.050815275416682834	26621
1771	252.0	154.81766645606322	111.66907201772531	271.25503830244725	1.986300459500051	0.1601473715161338	19.265772825832023	6204.0	0.05790702480675971	26732
1771	253.0	154.86917203965612	111.36605657237936	253.20494121956548	2.098073547549331	0.361897363979972	16.98554621416867	6123.0	0.05957850182086112	26838
1771	254.0	153.99072162672348	112.59463830350933	265.3173896709185	2.3168181999897834	0.1886398845251948	14.260171445602095	6109.0	0.05571889062360518	26944
1771	255.0	154.07423372280215	111.87972264738133	295.90817545532514	2.161348417246257	0.052941331114314934	16.44545508742461	6183.0	0.0517096727475392	27049
1771	256.0	154.83537236273247	112.95740722384464	262.8279101281152	2.4121943170937046	0.10000794193750846	12.32735424727271	6136.0	0.06292189882220892	27160
1771	257.0	156.15802264268356	111.58173971049611	249.22321764114486	2.2942986632657054	0.2286829882385333	17.920869589741645	6235.0	0.05770728690700598	27267
1771	258.0	155.95530976330207	112.08139728558602	340.58406102726633	1.9964858064155968	0.2597719207388725	23.1090511186154	6342.0	0.05313944199223028	27374
1771	259.0	155.04950232831422	111.97119730599574	349.4356614759809	2.2656699348737086	0.3828564766747625	17.788181527266918	6356.0	0.04581085345066456	27481
1771	260.0	155.19321668198495	111.83296090277747	329.1776892818637	2.206855504607896	0.14326284440195286	17.27382411162729	6301.0	0.046823009219986035	27579
1771	261.0	154.38082595279124	111.13647156654511	296.88807297774446	2.126855866417495	0.07855610664320163	17.243514210690908	6253.0	0.06294551962941088	27677
1771	262.0	154.28950521347082	110.56427541496853	324.95316060405105	2.0131934543253864	0.27800346672137394	23.546922589349833	6269.0	0.05053670187713115	27781
1771	263.0	154.92574325743257	110.37169171691717	376.1390200981536	1.7069689913502748	0.07850079375799154	33.53914725754454	6301.0	0.051759797416817674	27886
1771	264.0	154.95361249376356	110.32312297678304	354.60392259393956	1.9158615257451355	0.16868657312837304	28.98504388099222	6243.0	0.06037084744002789	27993
1771	265.0	154.93537630148288	109.92008521749297	336.14939931903115	2.095002945370315	0.3233317809697519	20.876506709765902	6262.0	0.05189931427447411	28104
1771	266.0	154.1204266602814	109.15845228118252	259.51680079399466	2.1804993051266415	0.3014754426710102	18.440251040149022	6028.0	0.05861245142863072	28205
1771	267.0	152.97211771911023	108.05154585620858	224.29146415105382	1.8520064603848687	0.22473046981421918	19.61918680577185	5950.0	0.061363841465257085	28311
1777	193.0	126.46666455811305	177.77999826044328	287.96870039623025	1.8430656357547737	0.28113751843213985	24.629294488814367	6160.0	0.05314487235758706	20399
1777	194.0	126.38285233592542	178.24349695155342	294.3142843902838	1.7902387523743764	0.21809667173303698	25.554121676871688	6210.0	0.05826826791253818	20502
1777	195.0	125.89853559798792	177.96772011961025	312.1699097962973	1.8347557258173803	0.167534275923742	27.335088952060694	6318.0	0.053848208920919564	20609
1777	196.0	125.54291265780722	177.4515842234629	331.79582235654686	2.20773018313346	0.2544885133582435	20.443563349791624	6362.0	0.06190401701491354	20709
1777	197.0	125.12267489833205	177.4617374904226	301.9145951231513	2.463517323820189	0.2717342910854673	15.221179033909568	6296.0	0.05483614573268671	20823
1777	198.0	125.21726683815969	178.42586116850973	283.10099140329595	2.3135980741891466	0.3479717179948944	18.33108604840901	6279.0	0.05464793018208128	20932
1777	199.0	126.18981819199882	177.5455857627024	356.6002988601013	2.1272859806858886	0.16459187320704524	21.652897538304256	6473.0	0.051547520444262106	21034
1777	200.0	126.61008387988508	178.01676750772398	292.7921530529232	1.9426986905000407	0.18344407981274827	23.481675955669605	6185.0	0.06916629225425747	21141
1777	201.0	126.03889955261293	178.41948317435617	274.24867040534707	2.189525545892331	0.3543411181346191	18.828545984481377	6098.0	0.060309946229600384	21240
1777	202.0	127.63879012097243	176.7943809354272	280.2817045657396	2.067085378467457	0.24920236212320612	22.394248528076307	6157.0	0.0553220358831551	21357
1777	203.0	127.4126086349182	176.81838624592234	257.039654194849	1.9587018242306347	0.14074458177333699	20.52802729400356	6139.0	0.05746454851939401	21469
1777	204.0	127.90435541563873	177.5520298870407	237.8011217728821	2.0518601345252874	0.1756993441157887	17.3852171936797	6112.0	0.06493716550162494	21577
1777	205.0	127.48593151088834	178.30044806452972	237.79718379557042	2.076450588190356	0.1811097539885951	15.22604119528417	6151.0	0.05835144565117012	21682
1777	206.0	127.10248003246454	178.2228217094301	345.38163073317224	1.9391632783452026	0.27793861676662335	25.20989236186383	6317.0	0.06039981040430497	21787
1777	207.0	126.60081406779848	177.20816534670598	322.67944099602255	2.146252862327195	0.3945090982768735	23.20009567063881	6262.0	0.058147876597037934	21892
1777	208.0	127.1123176183218	176.62906379318568	329.1032328063086	1.9729009277853256	0.37929102985193497	29.60184732858971	6248.0	0.04943752725571551	21998
1777	209.0	127.71349423924721	177.9318545548846	314.2969350941199	1.9542037536037649	0.35413922767926515	24.403917543947163	6268.0	0.048514324531163326	22096
1777	210.0	127.79746352608599	177.78574346761155	330.1608951502641	1.63063725552308	0.15376923184498473	32.57339461819592	6254.0	0.059685533746551084	22200
1777	211.0	127.68294207510809	177.36537578686088	290.8449469405818	2.165247203550276	0.2345326503779487	18.56182648837626	6286.0	0.052396095464195394	22299
1777	212.0	127.83855651316175	177.70385657084103	295.2712023862974	2.2701671464887556	0.3040588346824002	15.5130489521419	6228.0	0.06670436339948772	22401
1777	213.0	127.14913003262666	177.8044862797793	276.9382198901003	2.235459246872022	0.3044761367585722	16.994257719422233	6218.0	0.060522230503841194	22503
1777	214.0	126.11833415176477	178.12923308375773	234.37398839181967	2.017220515335266	0.12428435511789383	18.150391889278826	6108.0	0.06817545858332472	22598
1777	215.0	126.334460112034	178.84859808918145	213.9420111619146	1.9867617323041726	0.1032415461967343	14.883000835919582	6004.0	0.07394631330851206	22702
1777	216.0	129.03566069406554	178.60580832645445	155.72298032050682	2.228521102828824	0.1513830381953831	8.8021471214714	5902.0	0.08635122105243885	22813
1777	217.0	127.21811017068518	178.74772718542326	182.98159340762413	2.297757742044574	0.3636558288405415	12.171906446503801	5962.0	0.08018423765680019	22909
1777	218.0	125.13059666975023	178.1835164199815	170.6152120557883	2.12463606286582	0.19467226045209826	13.219325027518611	5955.0	0.07601651537704862	23009
1777	219.0	126.5355470585124	177.44535326163046	215.4555351024811	2.4623391073105823	0.11078111561582625	12.2877471896919	6135.0	0.0629799771464989	23110
1777	220.0	127.70476543079283	177.64559033535664	223.77131860918078	1.8535530072612556	0.12285679017142911	17.59849726308299	6035.0	0.08326974372940193	23217
1777	221.0	128.8656167578141	177.19607370900567	245.7474069130831	1.6735892855495809	0.14320481037112073	21.799206939704458	6038.0	0.05286632732978392	23329
1777	222.0	129.06852939401543	176.85923460264323	261.9707688941975	1.7985557380727528	0.15996545150347435	22.97922051483137	6034.0	0.06657336328719628	23438
1777	223.0	129.56550056906448	176.46353002749785	246.4441071617232	1.8504645055485662	0.18704964977806812	20.51841228493757	6011.0	0.06515830271912991	23545
1777	224.0	128.83449133354293	176.15508136614588	222.58988245546735	1.906455130115988	0.1267597143648363	18.541359886913355	6068.0	0.06691107598989576	23660
1778	193.0	108.6558350394123	153.79247263831707	182.62237279775292	2.226990235294189	0.16200746933548452	12.071692367462813	5905.0	0.07028156319914301	20388
1778	194.0	107.70342673928603	153.54503031333948	139.49556182693865	1.8197934193882102	0.29614764796320553	11.459911919879545	5887.0	0.0832234676719981	20489
1778	195.0	107.88770230767024	154.16521248481797	155.0966060491395	2.055323891117663	0.25171707679486005	10.306218988292096	5849.0	0.08897311849520508	20592
1778	196.0	107.33197046824795	154.09129616592656	186.49801732393428	2.114921718890624	0.3731670986413687	12.558772042798239	5952.0	0.09354676352546651	20691
1778	197.0	107.45410631977204	154.42978185816276	271.4913658459114	1.954974244109456	0.2074278021006282	19.55051368313823	5962.0	0.07669961086162888	20805
1778	198.0	107.03861684951221	154.158948927779	282.6840627391019	2.0054434415986653	0.2789847116056995	20.819801202518946	6155.0	0.06112975558300488	20915
1778	199.0	106.87326021988976	155.64386728124344	282.6590842637639	2.187352190259664	0.33674045028274563	15.25004272178272	6107.0	0.07115915504155933	21017
1778	200.0	106.78907039855265	155.1564908919988	279.6108325141396	2.186761508348202	0.21883653330198402	15.900606433664715	6148.0	0.07170780057312937	21123
1778	201.0	106.62088805481964	154.59655505744146	293.1094251660027	1.9733783724505034	0.21890692165267533	22.146049930428006	6268.0	0.05126364897874536	21226
1778	202.0	105.72083627846382	154.15220434354774	313.04483378144175	2.1311505896207636	0.23515721692462266	18.2608401716174	6329.0	0.0475344318586821	21336
1778	203.0	104.08497607050242	153.87385623326517	267.1417415685254	2.2806105217695705	0.2823329690427892	15.986347340864905	6291.0	0.049825303083366634	21448
1778	204.0	104.09744370320162	153.4169352185477	302.66546190078816	2.2311415507050687	0.2061102974700663	20.17817735011379	6251.0	0.056971025078939135	21556
1778	205.0	103.96979840260448	153.65389465775846	279.97335546766504	2.3851591440230298	0.10507701166568255	14.687038585747962	6344.0	0.04901809441391621	21662
1778	206.0	103.3580005857659	153.51215686100485	239.27338756140114	2.095693882686246	0.17767188388332567	16.613523463826574	6143.0	0.07053748483171178	21769
1778	207.0	103.59224030158838	154.5025390795352	245.18737902611258	2.266750303490444	0.1291422138653714	15.835231091850435	6215.0	0.06068230501882049	21872
1778	208.0	103.41260567965669	153.69102062579788	226.74618634121143	2.189942740250551	0.07185935775007977	15.953272365944846	6203.0	0.05145611787953114	21977
1778	209.0	104.56543061628952	152.9688676120796	328.71235096094733	2.4622986759075904	0.29849569780145385	16.580551830994207	6341.0	0.04565894971078711	22080
1778	210.0	104.47280411060791	152.802919766563	318.8726547340435	2.1402742175035656	0.10074356098882616	20.39273243161381	6307.0	0.05701878116266355	22178
1778	211.0	104.86178653880306	153.87135499911207	318.58584782994	2.2156025836102833	0.19040935378906287	16.145605638084902	6267.0	0.05328012602213315	22278
1778	212.0	103.39410363244244	153.27455709494936	273.24625185929654	2.2199244958902717	0.36393516662912123	14.589917638203783	6356.0	0.05971508632711364	22379
1784	194.0	97.41443732391282	143.15674641986482	153.34577220914724	2.0069300254227462	0.15363600802654623	11.599148260352354	5760.0	0.10007576250886557	20482
1784	195.0	97.01117716536538	145.0063067941118	176.23214211589462	2.038547997542446	0.37572435325006437	14.388164009512513	5852.0	0.08860342409702555	20583
1784	196.0	97.6025043521512	143.2393782641134	169.20929628766828	1.749597601797871	0.2557671878185799	14.755841766543368	5765.0	0.12198643964197152	20684
1784	197.0	97.68812196052721	143.80412340871064	181.8516289137779	1.7187234773792068	0.05030448886757672	16.033040494538657	5830.0	0.09104591374345165	20798
1784	198.0	97.15974289599251	143.67843444595528	165.80674417600434	1.4709163895976545	0.08811489608434776	19.406008959067933	5677.0	0.11262445441534562	20908
1785	194.0	98.76010480254983	159.3616102137468	248.62417027255958	1.876964873629114	0.31122611226979446	20.75472113067062	6220.0	0.057732308815521376	20483
1785	195.0	98.65919765385391	159.9695448745215	220.85320028209148	1.7383693390609536	0.3108970863838352	19.69775795123805	6052.0	0.06938359240569679	20586
1785	196.0	98.15198951840235	160.4401222853059	264.976034916532	1.6701499577604026	0.2560171227136238	25.180245366737644	6129.0	0.07663554184840843	20685
1785	197.0	97.27774153048594	160.51259991055716	351.13831155058665	1.8488034761147387	0.016319694831959088	29.153166553899624	6288.0	0.05521311994502339	20799
1785	198.0	97.23648772510568	160.48553059327008	348.169872542367	1.7448630373592757	0.08725490278670198	30.09187225546026	6330.0	0.05236428645654339	20909
1785	199.0	97.75620293190663	160.04868485613795	376.4234131309329	1.6626258411062527	0.1501162466647175	36.348847054811074	6331.0	0.057719314628988265	21010
1785	200.0	97.67904211900519	160.02434721612275	330.8874489572645	1.5963281350331486	0.13056727003095073	32.50198816725046	6176.0	0.06976777167268353	21118
1785	201.0	97.45099399784894	159.85078467427633	348.13258337628525	1.701604170565912	0.09509733165014578	29.68089050668907	6394.0	0.04613466961855662	21218
1785	202.0	97.5040435277417	160.29333236819494	323.66448701341875	1.757954486738087	0.24313682580794563	28.433181131577044	6179.0	0.05418655115530442	21329
1785	203.0	97.71356622756483	160.07919444637702	414.88960959606095	1.5200549732929132	0.17944009760552937	46.138427488597415	6344.0	0.047618039213755	21442
1785	204.0	97.70068336510194	159.95615154888966	308.7246737865572	1.6390911152530574	0.1296943959014418	30.749555536719864	6292.0	0.054981540442090825	21550
1785	205.0	97.87525516848355	160.83601765754776	281.2160037602659	1.7657190414850106	0.2845198422335925	24.25010927480153	6251.0	0.0531116574638681	21657
1785	206.0	97.83656434003555	160.88316869989964	219.55196244681431	1.6556653278249778	0.012185567685295934	20.269847117531032	6086.0	0.07464149772914082	21763
1785	207.0	97.39662697343607	160.67583838651785	286.6428105066196	1.891949291101458	0.13690066349809626	24.685780967585874	6303.0	0.056103804215740564	21866
1785	208.0	97.05597767167208	159.87224874864484	251.9938121696447	1.847302109772308	0.17372562799435498	20.24762404704958	6285.0	0.047892735001293193	21974
1785	209.0	97.40402818977081	160.19300955403983	369.75794947711955	1.7719830296558934	0.16961870006230906	33.60996621331203	6328.0	0.046142582262093654	22073
1785	210.0	96.92861349771377	159.09839546017105	321.28078711867954	1.934410625970896	0.2782046822339967	27.27895543328603	6454.0	0.050731887322688594	22172
1785	211.0	96.5855750010387	158.6394350397245	326.8151807227993	1.9000457143827618	0.2525073379796804	25.861785641754178	6404.0	0.04750128582977147	22272
1785	212.0	97.5699255156651	158.7660053585529	274.300201247135	1.889993686641054	0.21659367263874033	24.993039845210955	6246.0	0.06562423598591859	22374
1785	213.0	97.2087530288394	159.71842341272676	276.3857631430909	1.9213672335106549	0.2764682056762394	22.581908485886935	6372.0	0.05303008177455339	22477
1785	214.0	97.15913711340862	159.6398809460717	203.33637427550568	1.6251969864527074	0.10905675528318985	20.522482196512808	6061.0	0.07156261138820448	22576
1785	215.0	97.11690979288309	159.42483691207516	167.1424942405359	1.761044958180243	0.22505459707965636	16.32568394710142	5986.0	0.07553764664662485	22678
1785	216.0	96.94548094767948	159.2582979632966	140.84438896469067	1.8836954411298685	0.3743627418382704	11.240179402348007	6100.0	0.06874017835487434	22783
1785	217.0	96.03464078179015	159.59608933930298	205.53242239145231	2.180259236610874	0.3782200508302054	13.921544779309713	6175.0	0.06376875799589413	22883
1785	218.0	96.72316794272646	159.2101156739916	148.80988560751587	1.861735782532015	0.32357039109765956	14.93277682759322	6002.0	0.07208957254343339	22986
1788	195.0	134.3014661502867	160.96587113972438	196.6018190695356	2.2882763449641397	0.14039135800265395	10.435757456746524	6037.0	0.0705310608578307	20615
1788	196.0	135.57651625178082	161.83898995823048	182.25074195106325	2.301589441977418	0.20975771399246593	8.723473544002395	5892.0	0.10111017251553252	20720
1788	197.0	136.09193626540292	162.12801675716668	204.73188672448256	2.323510222727167	0.04254488997101865	9.82063211224537	6006.0	0.0728720737482665	20835
1788	198.0	135.70364434912008	161.08012868787768	152.4296706363946	2.199060875361344	0.16886384730226775	7.549255691646023	5933.0	0.07761043048477592	20940
1790	195.0	90.51977563975909	155.58304141552438	212.70068193726306	2.3046688652757497	0.06390206010737355	11.086910750465915	6073.0	0.06783846468510332	20577
1790	196.0	90.8163239441648	156.1738209988933	235.74840081143375	2.0470113858662295	0.15581120328193626	14.87198642154311	6228.0	0.06959823673478963	20678
1790	197.0	90.69360863768934	155.77297855592613	195.54161499016124	1.8413403307383298	0.15887386746862076	17.03618986095981	6146.0	0.06288677758555729	20790
1790	198.0	90.87300892082035	152.29258012436512	233.7858608587559	2.386725452006059	0.5107374420732597	14.21001252292254	5983.0	0.07316761514396584	20901
1790	199.0	90.72620484242022	152.5520693504721	245.43500289671516	2.0196825422048805	0.35818696956787316	18.970065872719132	6004.0	0.07969162648426086	21002
1790	200.0	90.96945163256285	153.4144698284003	254.70875991376096	2.1940149258389536	0.21876307725400812	13.019145363218003	6124.0	0.07345865290014061	21110
1790	201.0	92.01918123870311	152.43430164845944	241.11993106163126	2.411478753441363	0.2708197529819611	14.174881089431546	6162.0	0.0565528940654773	21213
1790	202.0	94.57307739477699	151.82026237726217	226.40855992106037	2.4746474361950446	0.18261078769057545	10.378859525895873	6313.0	0.048165142402398636	21326
1790	203.0	93.22779925607006	152.3234301320915	192.3008260920951	2.4281061970567386	0.28619845619265305	11.72205413420534	6065.0	0.06209986397027822	21435
1790	204.0	94.93720697971591	151.23879708495244	275.0885795314609	2.138843428224698	0.3622029607002239	18.68751884737781	6271.0	0.05598287027463957	21548
1790	205.0	94.95409277061937	151.97977278705457	326.0515053804555	2.2501399157392346	0.3270680372346446	19.98816994179049	6406.0	0.046622486170242824	21655
1790	206.0	94.61094638891151	152.9041843696462	332.507782573062	2.214703692842599	0.2923185239281172	17.083902839052673	6389.0	0.05700943082886329	21760
1790	207.0	94.74761816626109	152.9735449574911	391.5627259473971	2.246137794260723	0.23004263503818034	19.23371393224794	6642.0	0.043469239283708355	21864
1790	208.0	95.45437690006335	152.04441379215098	336.6991434409427	2.330483280564465	0.2784373022150896	15.528371028791684	6561.0	0.0388396599650923	21970
1790	209.0	95.102193547779	152.06258291488072	247.06710556843936	2.2474364747251903	0.151845533066955	12.257266090230058	6246.0	0.049446226398452135	22071
1791	195.0	99.94549374455703	151.63934875422163	232.76876169335748	1.9556120603419853	0.11497886844906803	17.940583459302808	6155.0	0.06241138751029506	20587
1791	196.0	99.95961336475371	152.08221366929516	235.18156439735893	2.049677119906172	0.216640033728405	17.252951849037828	6186.0	0.0724195145485732	20686
1791	197.0	99.42127877237851	151.8599812446718	260.90780638847207	2.2035060801330433	0.2990305339062882	18.471738865589987	6221.0	0.05858618530935261	20800
1791	198.0	99.57240816690017	151.9375332959094	288.7419260284326	2.0594428609457176	0.16618783481165328	20.902911431835165	6307.0	0.05337008307515647	20911
1791	199.0	99.17246249310358	151.448615072628	260.3777707078644	2.268357467146148	0.27255451893738447	14.765835146001073	6307.0	0.05891145193629955	21013
1793	195.0	114.42351579023541	176.15221188288814	150.3125823057615	2.135915805433987	0.061846595355618046	9.440486704842854	5797.0	0.0959095535203185	20599
1793	196.0	114.02573502307077	175.57487002834588	165.52927814283947	1.9331462217857946	0.12411835320658855	16.45803426463742	5751.0	0.12482758114086953	20699
1793	197.0	116.10239968426349	176.58657599361587	205.14248843854318	2.0951596339450567	0.3100999758407204	15.32394067632344	5993.0	0.07396258208502035	20815
1793	198.0	114.2032786407059	173.42297673740245	157.41582522283	2.085286490553439	0.36806891092885635	13.337125528833427	5808.0	0.09150044041493717	20923
1793	199.0	114.74433677796564	169.9366425597598	301.47939521613813	2.3085880986320224	0.44576268729720947	18.344423094389587	6085.0	0.07282458207444689	21025
1793	200.0	115.00055161648329	170.2422287940511	301.19252957809124	2.131085643090214	0.37560590419854833	19.56765000593373	6052.0	0.07926475245304124	21129
1793	201.0	115.53995934437523	169.35413291561926	309.7140558080784	2.046830081783824	0.15744566694037132	23.684522254875645	6131.0	0.058312442543443095	21235
1793	202.0	115.67339399008847	170.0864834854147	296.1714859918917	1.9714559270155252	0.27240149746741754	22.691444363509742	6118.0	0.05745640823747622	21346
1793	203.0	115.88926723070304	170.3563832144859	270.02614131554276	2.066287332176421	0.4310285425179224	20.093642465126404	5997.0	0.06707144042149664	21458
1793	204.0	115.53039922376298	168.23853682036852	265.21904055942264	2.0706452712241523	0.06605909321746577	19.556119858227586	6049.0	0.06933103719012698	21566
1793	205.0	115.33468969184412	168.85232066442154	247.23379858784546	2.0648366769845787	0.1331486792952661	17.346994553133968	6052.0	0.06466748847093694	21671
1793	206.0	115.66038390379279	167.90998882207833	275.4745487780121	2.133224231378002	0.19992068982920477	17.598347099316882	6069.0	0.07595958879942197	21777
1793	207.0	117.70645424004887	167.99122204963334	361.78367599299634	2.122741760830504	0.2944850021498807	23.04089388751933	6312.0	0.055674193606004015	21884
1793	208.0	118.74858326517821	167.57752333198297	380.22857071416564	2.1412285319236517	0.1661786327311542	24.41293592398468	6423.0	0.0428937202292045	21989
1793	209.0	118.31174328675607	167.8966449185125	406.2683478962607	2.2166354302022744	0.20139527461601867	26.447959590247045	6407.0	0.04335207453055922	22090
1793	210.0	117.90000053892571	168.07489270887413	355.85829509653405	2.023717609729604	0.10270964509556632	25.95630454297227	6404.0	0.052708641616798294	22190
1793	211.0	117.66975848141564	167.95215001376067	304.2514648773217	2.363696887153821	0.49151594178750074	19.138913266544503	6220.0	0.05560068578661193	22288
1793	212.0	119.40125041557386	166.88297132232523	200.45524972956247	1.6342858160149696	0.044997734385812144	24.120507974951263	6044.0	0.08019764789892168	22391
1794	195.0	117.0722017186295	156.83587868605633	215.41752882335877	2.4183391937341914	0.4160405434486052	11.889851486229233	6027.0	0.07131736030998043	20602
1794	196.0	118.29231017734426	158.23727412155495	263.1269783438187	2.2469913179840284	0.3560597486799634	16.542617872082882	6127.0	0.07679240510057998	20702
1794	197.0	116.48302592280157	157.74923736348921	195.1181124638495	2.106297765298035	0.13634045594102706	14.249614414723851	5895.0	0.08336731335884964	20812
1794	198.0	120.05978515808238	159.15719651865163	254.50464410298997	2.4391162477485784	0.3468294399434602	17.29657032106405	6120.0	0.06324719624153663	20928
1794	199.0	116.8738301391186	157.44646366378052	228.04901129253255	2.0499265005011647	0.12195053851467204	14.673208954528526	5952.0	0.08482665074346973	21027
1794	200.0	116.77413231885112	157.50356064950554	184.2057060665039	1.8721482684723425	0.17756606094545274	17.701891564105754	5783.0	0.11247990405214817	21131
1794	201.0	116.06825371735418	157.80543304755142	226.0537727440032	1.7415824535117983	0.1459503487398844	20.80686940855847	5835.0	0.08295768084351825	21234
1794	202.0	116.52851839598314	157.0035103681143	178.34700391233864	2.292991792326723	0.1946745484689061	10.607071218506075	5844.0	0.07882135974296674	21345
1794	203.0	114.56856236608326	156.59331439439535	233.94544748227614	2.0464789990188366	0.27807444466861553	16.74528874366811	5867.0	0.07919188643309155	21456
1794	204.0	114.42757602278037	157.16630910982545	232.35736889065717	2.2065278203333847	0.34601481867018474	16.51241714479405	5964.0	0.07629627155683749	21564
1794	205.0	114.95571143722562	156.82221951627878	287.90188978796243	2.1806474950435404	0.14239057977640962	18.379926383255622	6002.0	0.06840712682447883	21670
1794	206.0	114.04952839231625	156.28518078294545	276.92922088649914	1.9027288043034727	0.3240082282536178	24.539362846163417	5963.0	0.08535828707564214	21776
1794	207.0	113.73743301410498	155.91690758327962	268.14867202207216	1.964374295805718	0.33505913551462085	21.122750015531295	5982.0	0.07740829021913892	21882
1794	208.0	114.71131284092355	155.2299823348432	187.22571190293422	1.7944248927726885	0.2474390458665057	16.578708533902166	5767.0	0.08513704776314555	21987
1794	209.0	114.64163419530051	156.25975881873862	192.2895732026302	2.1333702039103795	0.24003271188527206	13.705735646252306	5794.0	0.08168251657686637	22087
1794	210.0	113.96309668649933	157.117657945757	210.69783933755568	2.2158986648277263	0.0944179437893026	12.572535069985854	5805.0	0.0988529465777544	22187
1794	211.0	114.5768319672587	156.92973520024023	135.6599002158277	2.073936140993482	0.18993121761813805	9.262808560951479	5702.0	0.1069285273990162	22286
1794	212.0	114.41788581005305	157.4824951591292	146.90931405644739	2.166616019887531	0.23172542529465492	9.839123529908615	5618.0	0.15084201384390658	22387
1794	213.0	114.56431115678772	157.1367904475345	154.38394237100775	2.115139163434812	0.288464871177439	10.805722624895472	5688.0	0.11779959829450183	22493
1794	214.0	115.1712766971975	156.31521662513424	207.9206338461823	2.1586036059856397	0.3174604970121043	14.261422463172154	5792.0	0.09999738607568899	22590
1794	215.0	114.18313615795279	158.5756822156334	126.33464213897192	2.07707603503992	0.4846177768008206	11.576432603497308	5521.0	0.17010545462311352	22692
1794	216.0	113.33296755496802	158.78448044129073	129.77050419851378	1.9805854909727614	0.33856874190978786	11.200039317754978	5567.0	0.15241992185767672	22798
1794	217.0	114.36604683607374	157.6955495764823	146.95029017163816	2.2325963132544024	0.4660852666449055	10.279344861871762	5641.0	0.13100839253541705	22898
1794	218.0	114.99272509827686	157.91863533247883	183.93515428745638	1.9814545906814283	0.34262900595466383	14.866685134671517	5741.0	0.10108935092517864	23001
1794	219.0	114.6262928815463	157.28250573313989	143.22857138298338	2.0066265940196804	0.23562804497863876	11.571838946901494	5680.0	0.11360015784718724	23101
1794	220.0	114.16958281821928	158.04207693985893	143.60131489713638	2.1781469301128564	0.4692695292976128	10.100443005491258	5684.0	0.1330743386567647	23204
1794	221.0	114.34215463827559	158.434207464293	198.5011156787551	1.899249885993682	0.3006367066990027	15.196361264437376	5711.0	0.08050084779363817	23315
1794	222.0	114.25951019555625	158.38938495948756	191.21420681577786	1.6687984069460002	0.117320539673721	17.430159370847214	5684.0	0.10654278238567012	23424
1794	223.0	114.32495009189037	157.9146236953302	206.64899253505448	1.7545247135736197	0.23721567933286145	18.80888581737392	5814.0	0.08336565823071657	23532
1794	224.0	113.74527710294917	158.29864223967743	169.2647993306163	1.718956819504746	0.1112965396074259	14.874287437054823	5623.0	0.12190436480994168	23643
1794	225.0	113.40518325282028	157.80537202603816	199.89011616464927	2.004927458877412	0.12458579054845785	14.81995459271617	5678.0	0.10850258097793421	23755
1794	226.0	112.85532972298367	158.4864797604986	205.22318819339642	1.8377219895271637	0.25154894552276263	17.532234362387427	5652.0	0.10332881944622734	23867
1794	227.0	112.69844648516424	158.7551879556988	217.93558020099246	1.6195012916845206	0.11048625142640099	21.371344374011247	5682.0	0.11944025081563832	23980
1795	195.0	118.2615363970079	128.19347814794293	114.21535313252006	1.5187508354864858	0.060738335606733945	13.090307216791633	5774.0	0.09933489471747274	20603
1795	196.0	119.10550929886155	128.12514077924823	127.4136322324892	1.4007938005856786	0.19146785668863908	15.937066573008138	5760.0	0.12298616460215815	20703
1795	197.0	119.23691907595861	127.82214856326827	135.81930652390588	1.5638868918185396	0.251742632703412	15.67181775150807	5680.0	0.11562141917843274	20816
1795	198.0	118.86088551478451	127.58096470985535	138.6880141018839	1.5765353778845201	0.2962009191962113	14.854690765795299	5688.0	0.11048270358043465	20926
1796	195.0	126.16549520766773	149.94511253903866	137.73103495171645	2.1800460505613444	0.21456987887622425	10.304241301750809	5741.0	0.10469995449763085	20607
1796	196.0	125.02948019171167	149.04755523768029	153.56469542199645	2.0067721573177795	0.35553616460264187	12.95686205594953	5748.0	0.12545370176187373	20708
1796	197.0	124.43504228218902	149.1436519011247	169.60030583118876	2.066744993109591	0.24712661134242464	12.69884781102357	5804.0	0.09452855941567431	20822
1797	196.0	139.73650804225997	147.45215771388158	164.22307158805975	2.4997161921770856	0.38889016752833805	8.131388291884143	5771.0	0.12080801646075784	20722
1797	197.0	140.5036062240418	150.60120906525395	195.15192148905928	2.1575806488100073	0.234538777510166	12.799385175463119	5713.0	0.10914030258986496	20838
1797	198.0	140.8962093235783	151.14845257245466	171.83797545815082	1.916065566977518	0.2267768488977283	13.320136144940058	5709.0	0.10661218033958114	20947
1797	199.0	141.24654317932317	151.52331727870953	174.81058246208934	1.898638409334574	0.3006126314948008	15.595588334282105	5761.0	0.1111284206980196	21048
1797	200.0	140.87306363048654	151.8138221117782	181.81523405969614	2.1834516439954523	0.25181899539899016	11.627513734358542	5751.0	0.11838104515986853	21153
1797	201.0	140.70320482279425	151.1471293743752	182.73900793518425	1.984987402674756	0.12306048300118852	14.066679731971211	5735.0	0.09677572258523422	21254
1797	202.0	140.76669234994898	151.55130949068624	121.62815491056757	2.201876867852482	0.18510580809478544	8.989197831161132	5632.0	0.11065844485955087	21370
1797	203.0	140.46457158993408	150.55296340946856	129.6438066424851	2.179466290492748	0.34831002985313164	8.388484985528926	5653.0	0.11272475307648323	21479
1797	204.0	141.43517899948912	151.32200259362597	137.38232687006095	1.9779008566256073	0.2802793280141981	12.072234353143468	5728.0	0.10581035357045605	21587
1797	205.0	141.72778448122529	151.74111499430342	130.22390689095542	2.0481151035134864	0.23059645459570338	10.308033645323128	5641.0	0.11744184311374585	21691
1797	206.0	141.27683799245435	151.94307923677738	142.26533950334397	2.0513587145009797	0.2778634046263194	10.583535942587247	5604.0	0.14693071475573466	21797
1797	207.0	140.6765173750364	151.31755171541877	185.59541903657288	2.2527118981720395	0.1486966507455319	11.883700266063997	5754.0	0.10599768352573939	21903
1797	208.0	141.4429267089089	152.14196272219158	169.61700997719154	1.958453391123988	0.22866906490298927	13.015001149379547	5693.0	0.09577738137988727	22012
1797	209.0	141.07979453431415	151.95320171585095	202.76361491581196	1.9754379231449462	0.2549563897777695	15.2106768851259	5715.0	0.09218687830688299	22103
1797	210.0	141.2052268162772	151.91585413980238	254.32294424658983	2.0441569028083615	0.10761636177320327	17.57482758651808	5927.0	0.08389402385986809	22210
1797	211.0	141.5207486328912	152.1880722734789	237.68507078696578	1.9228562687416884	0.1145197524081483	18.556545955765568	5900.0	0.07903859336957296	22308
1797	212.0	141.8649684184622	152.17429317510664	180.53881504462484	1.6780625703285492	0.10429401460929062	16.664494829019258	5776.0	0.11369623480650519	22411
1797	213.0	142.65997913738386	152.6035881931737	144.1625367438142	1.603827711647384	0.16552670300295327	16.005952742938398	5647.0	0.12710508374717225	22513
1797	214.0	142.73787517484845	152.59590754679277	161.7853524554961	1.928034489302595	0.24108728104958693	13.820885248199753	5778.0	0.10210894475602028	22610
1797	215.0	142.89565610952818	153.67720323263077	154.5207389127045	1.7106147705383514	0.12386531581338721	14.662598274681372	5693.0	0.11626536912520724	22714
1797	216.0	142.20149602761896	152.37195455916108	155.3010315741301	1.7175847985652066	0.1708497533937703	12.344987444956143	5832.0	0.09495142503624474	22822
1797	217.0	142.52124707013053	152.82546804358273	119.4545509750388	1.770717616654642	0.20292210019093215	11.21654651319063	5578.0	0.14962109853050962	22921
1797	218.0	141.8455765500159	152.45789447726352	180.00812399609367	1.878302212609538	0.05599953098921334	13.393432248424293	5730.0	0.10283278693751122	23023
1797	219.0	142.08267649032737	152.9473676475631	136.83567165312186	1.5393591734772063	0.2115567195115527	15.259972984198141	5631.0	0.12436490187614456	23124
1800	196.0	170.2069360256723	123.77194719162273	179.3913110426457	1.6886461146291925	0.09195296602371159	17.010983817788365	5843.0	0.1082583451504497	20746
1800	197.0	169.45436673056244	123.10856281266071	190.30032637145882	1.8081961024940219	0.17745907742485323	16.931648796166474	5791.0	0.09637174281199053	20861
1800	198.0	169.4065341483128	122.45692627298445	145.43647288785323	2.305738649180981	0.29141285086787855	7.895012612502994	5787.0	0.094336878091791	20966
1800	199.0	168.5021432709017	122.51295341075222	201.07648619486775	2.1993490484689047	0.05017177584515352	9.812275169705694	5862.0	0.09547434748951196	21069
1800	200.0	168.46508261317217	122.7471879523855	192.19444529589384	2.1705824213711495	0.11658969610208156	11.487656243503814	5812.0	0.10761821012486164	21175
1800	201.0	169.78326854202703	121.76581249335446	194.05636666340752	2.24901901981803	0.22296892372339788	8.703918498960398	5821.0	0.08464981235441042	21280
1800	202.0	169.22261583772348	121.92811838884971	209.1824818917915	2.244862961300875	0.16930253219428398	10.809251159107507	5878.0	0.07534483535545927	21398
1800	203.0	169.89571057160097	121.23952784999665	189.01301871631497	2.1702375314775084	0.3399094774720401	11.018026858877692	5770.0	0.09153407400781981	21505
1800	204.0	169.37479016277322	122.59060505106639	208.32807379906853	1.9666284912980823	0.2721948729072848	15.284498450588599	5872.0	0.08560465631910251	21614
1800	205.0	169.32364363027037	121.89846851742826	331.7551671406	2.096513341204027	0.33976224885430906	19.55371255384841	6120.0	0.06019233096220594	21714
1800	206.0	169.48425492620476	122.05547086535302	339.2093614144605	2.136963117575342	0.36504052528799635	20.46521913794097	6034.0	0.07882541919495219	21820
1800	207.0	169.18429407135426	121.79164585521075	243.8109964459341	1.8884475190033068	0.24382333690878727	17.343489775956233	5911.0	0.0845060245256476	21926
1800	208.0	169.58705145648224	121.60972961233576	272.99416840768384	1.812568603594095	0.18068093124033696	23.846788314699893	5930.0	0.06839921302018004	22034
1800	209.0	169.23054201420774	121.54870661583779	213.65100606017373	1.8727557851017138	0.27035522882680696	17.774607723036663	5855.0	0.07507695208844169	22125
1800	210.0	169.41712960927157	121.49343574258926	261.67775260476276	1.9636511680131647	0.2707275519000338	22.314379882693153	5920.0	0.08462882055950775	22233
1800	211.0	169.3526182376534	121.49576422624327	227.95908407987665	1.764286819967165	0.17624707617300406	19.091388473048294	5884.0	0.0807403574846811	22330
1800	212.0	169.38486747135968	121.95984827543843	200.9106447226683	1.7591869661589756	0.23504694809304552	18.28614529227419	5718.0	0.1249955638476887	22433
1800	213.0	169.3173168135441	120.91647175536036	175.99220159572945	2.027777478812904	0.3095773039092565	13.41826318168704	5791.0	0.09949960829397299	22533
1800	214.0	170.11208431741542	120.02243917636014	204.77738788573342	2.1086694821277026	0.4050538221282903	14.751530891179613	5797.0	0.09926426740944493	22631
1800	215.0	168.34761058923996	122.75341417591802	155.1030043328987	2.1123628612023193	0.09256039016395771	12.299098693711052	5783.0	0.09974588270015095	22737
1802	196.0	150.58114769222658	133.85406214396383	143.67977532799662	1.7371289319758767	0.2123171539318802	15.600415399095843	5653.0	0.1491430312537799	20734
1802	197.0	151.66900972524687	133.7500111870171	119.29603516382572	1.6070137099755564	0.2927974911479788	12.775362973340394	5568.0	0.1448061565844386	20848
1802	198.0	151.22464444748778	133.67946531210185	110.64359219184361	1.668356940562429	0.19173249834535266	12.720456810757849	5590.0	0.13301904795588954	20958
1808	197.0	175.8366131502465	127.4884145519936	161.78908644094975	1.6827254324409189	0.25465165708997756	16.12379103589117	5556.0	0.14883123935892248	20866
1808	198.0	175.96036345001576	127.53246872700515	139.77946722389854	1.6663532502535305	0.17610032286774893	14.532810816896578	5527.0	0.15309438862657926	20971
1808	199.0	176.61307147190644	127.2701200357026	174.61590106564105	1.5861837282751332	0.05874051656143683	18.063216632853166	5472.0	0.20934283532103998	21073
1808	200.0	176.34949487270683	128.02344409662172	182.6692574612984	1.7338799105956872	0.3044411117261379	17.694452335868803	5558.0	0.17317886534179913	21181
1808	201.0	175.7829350465775	128.5061058236485	189.40874091389034	1.7997380581701168	0.35270548166573384	16.88041828806763	5520.0	0.15076913982539783	21285
1808	202.0	175.91262855781454	128.96899471629888	194.855039448699	1.943899650236731	0.36183468235791927	17.168808174849573	5577.0	0.12361159551061565	21401
1808	203.0	175.98819284898678	128.95870076627824	204.70015446516564	1.8045070758645774	0.31878577239116834	17.335967627668005	5569.0	0.1351955145111701	21508
1808	204.0	175.63625959505566	129.18930915599162	168.251255059515	1.6992019557938127	0.24993199543574027	15.718199093436933	5523.0	0.15935824250138914	21620
1808	205.0	175.48621643799018	128.985371066542	164.02644452686383	1.8014225963941337	0.3577669281871601	14.783445556559315	5558.0	0.1406162558372159	21718
1808	206.0	175.79251737311674	129.4199391232386	187.3256662215327	1.9165545516016054	0.45868784354708736	16.41337332335226	5617.0	0.14319043993921746	21822
1808	207.0	175.61453359495857	129.36636017224407	177.4066258264908	1.9386186318600869	0.32394210386375993	13.525023127105477	5594.0	0.1430816914939862	21928
1808	208.0	175.93752619701496	129.10929143152225	173.3440515282532	2.231347488072838	0.4979999691625905	12.8173726204711	5652.0	0.10290289877523362	22036
1808	209.0	175.46269450371227	129.16827188312163	175.17516020488662	2.035839458130595	0.25796466956994535	15.19903323917717	5632.0	0.10658813623192358	22128
1808	210.0	174.79146679303054	130.25405336443828	175.37749891187875	2.3146694863913764	0.21961667053718875	8.758007345238532	5792.0	0.10076752610851385	22234
1809	197.0	135.47546254891722	109.718490066636	172.10484283028015	2.056035250577631	0.15357639339624268	12.876790048969672	5897.0	0.08315153468699371	20832
1809	198.0	136.58275496139444	111.13270230820211	112.93302646460968	2.1918863897988663	0.22916360107118416	6.839374948425736	5970.0	0.07427307486285485	20943
1809	199.0	134.87614848305114	109.33789928787523	148.68500463615257	2.370059810923428	0.3785876159351167	10.405748372553758	5844.0	0.0979329143776539	21041
1812	197.0	135.46080115702554	131.7337074263755	299.5884452176009	2.1111456583781045	0.15734131129162285	21.299685882148413	6552.0	0.04500358860980187	20833
1812	198.0	135.72177562640317	130.60104082571738	280.402434399476	2.091625062385833	0.24879545468290037	21.58799685802188	6417.0	0.04887984232692398	20942
1812	199.0	135.69929038745116	127.22013369400338	288.49619827009377	2.1029615518439977	0.3502601559293828	27.150012410666086	6376.0	0.05560934780664507	21043
1813	197.0	128.0763671880435	166.50735316624417	159.86731027113186	1.7324411592907831	0.07971708557778125	15.773689682732215	5878.0	0.08524766761584243	20827
1813	198.0	128.2575761167611	165.43395311960847	174.32347640449714	2.07091379870824	0.3058146860130499	11.846651471593418	5988.0	0.07275115059672164	20937
1813	199.0	128.64127460667325	161.83606318562997	262.710064930272	2.547762690631689	0.279732377065842	13.5378447991734	6214.0	0.06403658292795143	21038
1813	200.0	128.8900317867634	161.3515813794201	205.6391145142656	2.316423513557722	0.21423633874879658	11.287293029655196	6198.0	0.06831557258420977	21143
1813	201.0	127.87233981904	161.68104908344162	211.8617807422291	2.2335945836707407	0.2405614571205672	15.627295590038642	6213.0	0.05387827363639409	21244
1813	202.0	126.10111473373699	160.2972706101537	209.5881433605948	2.486443709091474	0.5292804964695047	12.837992365657508	6144.0	0.056015653096893325	21352
1813	203.0	126.87020497388144	160.5130734726323	247.98656746141074	2.1166673074847187	0.23370358577560618	16.369338178643144	6180.0	0.0551824127989645	21468
1813	204.0	126.51391557186965	160.8767614173636	220.12737067988007	2.124054480765987	0.2777347919821137	17.329429974060204	6140.0	0.06315820249810454	21574
1813	205.0	126.85005403375031	161.12428070456315	203.32918765334728	1.9223929044326618	0.2328679175385809	15.95159755353326	6050.0	0.06480920644995672	21681
1813	206.0	125.98054702079132	161.4366310585232	197.15425919394895	2.221899426111928	0.17641711641761446	13.934590814401178	6053.0	0.07724338904376644	21786
1813	207.0	126.08827036533197	161.00735366447617	247.59382090453425	1.8700921033881435	0.1425387457433907	18.094351917236157	6147.0	0.06476651190298685	21889
1813	208.0	126.1497676019969	160.22359060730554	249.8640741404666	1.878130359339119	0.15069330288073243	20.4626903873323	6112.0	0.05608721937991421	21996
1813	209.0	125.57137876117869	160.59562746779497	308.8971942853954	1.9381485497210797	0.11271394160479832	23.595266332807736	6174.0	0.05276319283019257	22095
1813	210.0	125.2003329934703	160.8109204503547	235.7476581567653	1.835942735469044	0.05890005218038548	17.034643921793513	6117.0	0.06789354575059685	22197
1813	211.0	125.55748337185051	160.44371441857842	214.13012353428152	1.991732248764729	0.07824173979426316	15.16418093429812	6020.0	0.0682498329368415	22295
1813	212.0	125.35935988745274	160.56569344754658	266.68004844244126	1.9070114389882582	0.029005817352084275	19.777594748015115	6134.0	0.0729770308926967	22395
1813	213.0	125.80078675222993	160.70010332047357	336.11608673151244	1.9433920858196676	0.1737749524891186	25.548097825366142	6334.0	0.054700977816862825	22498
1813	214.0	126.00878104096365	160.26681700187865	266.84873663212386	2.144455781202776	0.18228329508333524	15.713212424059682	6286.0	0.057812323119762116	22597
1813	215.0	123.14694520331152	159.89648274842193	204.21303945033466	2.267676272982945	0.25818121593880927	12.796593898044415	6129.0	0.0645088643619542	22699
1814	197.0	95.67481810198834	168.3345629743461	113.47732398298818	1.8227200497753975	0.2811558522579237	13.48935620309913	5577.0	0.14192737866677835	20795
1814	198.0	96.25827114858417	168.32040372175348	152.54124956304565	1.8199337658305619	0.16555975428888756	14.048383789666692	5771.0	0.09661886248104722	20905
1814	199.0	96.78648064882721	168.88472234966932	157.15503200128603	2.154260167324113	0.29455597685222346	12.585514435350852	5764.0	0.11058983384487897	21009
1814	200.0	96.5679942187249	168.3089930945881	216.17901308038154	1.751707903722203	0.10636906741633582	22.546812940559096	5840.0	0.10330696884305393	21115
1814	201.0	97.3116300363984	169.02447217254715	198.96317240870175	2.278668976737131	0.27995882570465647	10.596687361324669	5922.0	0.07379117619478587	21219
1815	198.0	146.59646504761676	181.6156000032092	171.69517279893898	1.9697856531744427	0.1487572418981071	13.628700090246676	5557.0	0.14282964403365314	20952
1815	199.0	146.56481488241693	181.69769360502895	151.9369049990481	1.8823884729615634	0.08450229773175033	13.063620884748078	5574.0	0.1595690143356179	21053
1815	200.0	146.67576911026242	181.2633498742495	234.268240461358	1.9498664011439995	0.14998619378005584	19.81463238340059	5741.0	0.12035425158364638	21159
1815	201.0	146.81076846518823	181.45217354887345	204.28718245787795	1.737487566575109	0.15284249912703926	18.684613015952745	5669.0	0.10872875967781448	21260
1816	198.0	177.40298038855323	138.1928024994831	119.92392835046277	1.9809206960517993	0.12975780060563957	9.91399426058812	5427.0	0.20132258744574183	20972
1816	199.0	176.89832022516768	138.46915422389014	111.14255540140783	2.005977075508906	0.11079316318660751	9.346925620930437	5433.0	0.23769134427076413	21074
1816	200.0	176.45253614872618	138.33184301124626	108.0423914280234	1.9305892005976595	0.09547922262918973	9.138347966273853	5472.0	0.21818179221340722	21182
1816	201.0	175.86387606916497	138.09728324410804	163.57025675236247	1.6296586563338742	0.1922802591503767	14.295664000084944	5564.0	0.13531852187203486	21286
1816	202.0	176.11322737786136	136.73075048143244	125.4908330461353	1.7524297384518797	0.17168925585740713	12.667918252533555	5490.0	0.15170047047289972	21402
1816	203.0	176.72656241626564	137.06427047941608	131.37289763068978	1.6453083545552576	0.18066460939008458	12.89566760217653	5483.0	0.16986240918386808	21510
1816	204.0	175.82779595876409	137.13968054441818	166.06955486858914	1.8012086097612339	0.12241926755022686	14.762018146410314	5644.0	0.12270528872111866	21619
1817	198.0	158.71762689894436	164.50322953474233	228.83735842040855	1.8955015497276215	0.09799717731459368	18.287923829869097	5988.0	0.07275115059672164	20960
1817	199.0	158.46676408414373	163.91487967981803	231.15670321361452	1.6892496132733095	0.07605900143612276	22.091069342276192	5918.0	0.08855770653296259	21061
1817	200.0	158.82049839009665	164.43091432887218	237.05299156472432	1.5689919587538042	0.2127958466366583	24.90306449747688	5890.0	0.09641011328476048	21168
1817	201.0	158.57543834939045	164.70822074468492	328.72528594492303	1.7099189942838258	0.1737449914995788	30.23800168207786	6142.0	0.05767569071937403	21271
1817	202.0	157.88717627810718	165.56961419062534	248.21101995347067	1.8898251398420116	0.14703723158536003	22.484491935040037	5988.0	0.06593596484819825	21386
1817	203.0	157.7424261903905	165.63556232097216	273.8004315385743	2.0595921055515025	0.21785580088953668	19.138277452506784	6057.0	0.06264616504326759	21495
1817	204.0	158.06605974848662	165.80473508630544	256.05493997741155	1.9433208831471063	0.20373454400316068	26.25718470090911	6149.0	0.062606912197848	21602
1817	205.0	157.7852167493622	166.0191513830578	249.31093059532645	2.286165413759452	0.2498486066016208	15.7387509945991	6106.0	0.061062321980518086	21706
1819	198.0	166.50249805080912	153.16034627828674	342.1666507850176	2.344457446999481	0.23743154239774483	20.539705954547163	6473.0	0.046872217356723485	20965
1819	199.0	166.86457676137024	154.1097780716409	329.6721455906868	2.0329550743902725	0.22078126280307742	21.26686263252645	6389.0	0.05502822118165601	21068
1819	200.0	167.11611897627532	152.6657722078391	299.41257023526276	2.278202508488068	0.27230719750847543	15.768188171046939	6304.0	0.0620887380545626	21174
1822	198.0	123.05805308360927	195.80815397350995	177.49773615733147	1.6776763670474912	0.14958832204915695	17.345701782593526	5653.0	0.11759832336249831	20929
1822	199.0	123.06147138784812	195.70082934968758	201.76924136342592	1.731151487211254	0.11420260742160647	19.866376803375648	5684.0	0.12700390936916525	21030
1822	200.0	123.41743956750527	196.24752754164848	230.62748216219288	2.0544925430477163	0.03311307011887312	16.963424174450825	5796.0	0.11024728258000042	21145
1822	201.0	123.05084880684284	196.09600209537552	195.98486713684008	1.6580508751390837	0.11764610513192371	20.484781646816078	5680.0	0.10653567373669905	21238
1822	202.0	122.21571073641955	195.42453444679953	204.48852314207713	1.809702394094764	0.2682992384489491	19.48520024109646	5770.0	0.08762072706529753	21350
1825	198.0	112.16457322081996	181.68186468523635	122.97558903574223	1.905844118546123	0.18865738709549013	9.175185647495336	5598.0	0.13084036105398883	20921
1825	199.0	112.54568598795484	181.85568608103958	119.17052842759743	1.8018453380965829	0.22365417596286832	11.704178996728821	5560.0	0.16495206542163873	21022
1825	200.0	112.18509158017655	181.06505744686064	121.46871055007732	1.9127353715800834	0.11547043570346546	8.49857433789584	5610.0	0.1539754439288304	21127
1825	201.0	114.02824794144556	182.83543477432144	105.61257707533007	2.1205980274926106	0.11100425803291893	7.77690965969558	5633.0	0.11658302813442582	21232
1825	202.0	113.33279668185664	182.12984319688826	174.89736290864337	1.7961749608022965	0.19083242568037875	15.104924103087736	5621.0	0.11302725013650897	21342
1825	203.0	113.51690797725308	181.82979181127035	173.44627163154536	1.8496671635251012	0.11930104406686866	15.684319639749344	5589.0	0.12906956985896023	21454
1825	204.0	113.8088477887876	182.93723661827974	163.27119594896607	2.1840360200128197	0.20141860101480205	10.195864213683453	5692.0	0.11244563038385894	21562
1825	205.0	113.08155127521245	181.50012411469254	118.53111857397829	1.8952462700711845	0.10017723594511434	10.104577375753712	5541.0	0.1465388146499379	21668
1825	206.0	111.90901326014814	181.46170612972634	113.74633354578683	1.6507037149711579	0.334448828194035	11.305562974537017	5531.0	0.1721869920349767	21774
1825	207.0	111.96659580387653	182.05185230101944	166.54051009208226	1.525083883148345	0.19629409631904934	17.232404949675104	5583.0	0.14660800298197457	21880
1826	199.0	142.91827698656124	140.77986678944563	160.21890674197078	2.449533554044546	0.4742305285669176	8.328037514732406	5873.0	0.09403174059063198	21049
1826	200.0	141.91393241437135	142.59859253340403	138.41080893691554	2.31234663612488	0.41079704358247315	8.176703729510313	5682.0	0.13348115595190224	21152
1826	201.0	142.9792863973263	142.1192906544164	158.41131668107926	2.1580111138514395	0.37796330029972847	12.524684572629514	5815.0	0.08539632974743125	21256
1826	202.0	143.62010756582853	142.0866644548811	142.5424983369454	1.8983073822902492	0.09992160921855181	11.368933827296024	5815.0	0.08205054021660783	21371
1826	203.0	143.7477586676043	141.53740383562032	199.2249343449425	1.7454898787232396	0.16323633530456713	18.515917341117145	5960.0	0.07012619673080178	21480
1826	204.0	142.8214187190244	140.5755828886162	189.17806090516783	2.204793658082768	0.2027450297230493	13.03561365108873	6012.0	0.07220018916332252	21589
1826	205.0	142.87924021931286	140.16248622889498	195.47327157080386	2.1535040618270975	0.24143055233098384	13.161429573622826	5885.0	0.07911257885702293	21693
1826	206.0	143.42976531326022	139.79609129192403	187.46635531231703	2.030682158348496	0.056768681194755505	13.609147747794406	5904.0	0.09167173652218442	21800
1826	207.0	143.6817447622632	138.8745687492159	151.5220791934754	1.9217048268988288	0.1487302860412697	12.625057823277086	5884.0	0.08755911039426317	21905
1826	208.0	143.77160894813983	140.13874970213126	178.06504832764853	1.7870701078078355	0.10798134094823507	13.964780608898378	5941.0	0.06750361565888735	22014
1826	209.0	143.53729786533245	140.69914283921764	148.47278695065978	1.5058598049670637	0.1246707101462921	17.206979983035986	5722.0	0.09114825073764976	22108
1826	210.0	143.97338043856374	140.71593567391437	200.3096919390063	1.6581374976162122	0.07501409764385614	19.060492482162925	5880.0	0.08908759343388717	22213
1826	211.0	143.8205907223197	140.2006467266369	177.53075200959034	2.003882116061393	0.33700497390767337	11.679029411242837	5909.0	0.07811250635774779	22310
1826	212.0	144.1003184785514	140.73347014773236	136.2093829176192	2.1472212676451354	0.3419526865069039	11.36451163689727	5833.0	0.10441966899457918	22413
1826	213.0	143.18659942363112	139.72497235439985	152.1237761868761	2.116357342284443	0.2592354044907909	9.089729522593107	5834.0	0.09343965207590313	22514
1826	214.0	142.88161375441857	140.1004663358614	129.87011234144848	2.2232449846516498	0.3528761903661612	7.987000055013355	5791.0	0.10014531120301988	22611
1826	215.0	143.53908592358852	142.3043776031494	104.43531649901962	2.2200257964833647	0.40162198773176133	9.089486395679625	5862.0	0.08868520080543628	22715
1826	216.0	143.8281001928201	142.47881049788083	103.83905383511708	1.8253944066126828	0.4300612449793538	10.482296376579622	5781.0	0.10238040613112734	22823
1826	217.0	143.7707668330407	141.6606956144331	148.4556703240691	2.1294334392692362	0.38332740962658546	8.99772160369321	5914.0	0.08512222798708272	22922
1826	218.0	143.41891363411824	141.80133634529886	191.70142142734548	2.0862720779192605	0.2019270803293612	12.370490672904795	5869.0	0.08443222960785486	23026
1827	199.0	137.83424016738914	166.77305566631938	129.35996413743086	1.8900416157692792	0.21643583615408818	10.572142728492468	5673.0	0.12964982414768952	21046
1827	200.0	137.69698407150346	166.75630398961403	139.05306230803922	2.020181508466802	0.28235737403359973	9.285148736816405	5683.0	0.13323485463972562	21150
1827	201.0	138.46915513791004	166.7196014365566	167.73575738352147	1.7713240802294465	0.059708748044780956	14.162802798366206	5670.0	0.10852566414955482	21252
1827	202.0	137.4898993597419	165.80166447309827	219.21555297850423	2.1131894265803544	0.25902019225901446	12.994616740243597	5856.0	0.07755830426666062	21368
1827	203.0	137.02697857081876	164.82252789471264	214.40305837373128	1.957948160855549	0.13665335377827229	14.846527182109442	5956.0	0.07047319006764126	21476
1828	199.0	163.06921138235208	106.73401224980219	189.2624869232194	2.212831002898186	0.4126194577069237	12.009235315949788	5839.0	0.09863848292504333	21065
1828	200.0	162.35864077848893	106.50660468088898	161.40695126298664	1.9873930904467436	0.18910275154950368	11.280349749967373	5755.0	0.11760976094599485	21170
1828	201.0	163.73371197125195	105.3604105125316	165.2561848802328	2.0763504600765903	0.3538395340980205	11.537787540165718	5654.0	0.1118690449207751	21275
1828	202.0	162.4136782576297	106.07046062401933	248.0309670020767	1.8331852658662904	0.13200741437799188	20.053126297421088	5851.0	0.07807962497972709	21391
1828	203.0	162.74437151215676	106.20395063549427	286.3771747850274	1.7977479335459612	0.09822400489178788	23.813722587957695	5948.0	0.07117758151245268	21498
1828	204.0	162.65539436515704	106.14203653785795	259.92285387102993	1.7480355777266372	0.06580273313152481	19.201601075484344	5833.0	0.09027348569623828	21607
1828	205.0	163.00692238357536	105.34603705558338	312.54013102317333	2.0533256486317493	0.23925875453040857	19.628208849475367	5845.0	0.08358460228266251	21708
1828	206.0	162.68398235503494	105.7318081290018	265.4967722791415	2.0656573012736543	0.29958949048200195	17.342452224758215	5811.0	0.10377002305849779	21815
1828	207.0	162.03958707171356	105.82725622242396	281.3891516636768	1.7025046961120929	0.12642724837087063	26.89440869011654	5873.0	0.08886715191686431	21919
1828	208.0	161.95627133018826	106.44370461282523	285.1093784901508	1.821961596451389	0.11012859819826389	23.453275038020426	6009.0	0.06244883549722637	22029
1828	209.0	161.57906138193204	106.48241372242099	249.9378464770992	1.750224930173705	0.20678386584350605	23.081781546468658	5969.0	0.06522011844783768	22120
1828	210.0	161.40474244111726	106.1032228921722	349.5576439728354	1.6251185950347429	0.12839410647904817	33.24718584023106	6122.0	0.06755448887899416	22225
1828	211.0	160.89752558168456	105.91037374714841	194.10709823634724	1.5392332572360976	0.15130779374312223	22.44754412804244	5790.0	0.0924324577435633	22322
1828	212.0	161.42706403291146	105.90224152633473	255.4401842155811	1.6928925745099632	0.14516117795022823	24.65303626634738	5854.0	0.10137243731437004	22426
1828	213.0	162.2379689894085	105.87377098977481	285.28815439161167	1.7062954777302464	0.1442404450471132	27.278746642987095	5925.0	0.08277122408633335	22528
1828	214.0	162.745797836735	106.64243635312745	349.02530727747984	1.820873499151659	0.14419154993370217	27.958164151771072	6197.0	0.06256768056676658	22624
1828	215.0	162.74432448415425	107.05899313665826	338.65330366715125	1.7216898140723074	0.033141020386267504	29.88044146325131	6114.0	0.06551218892656184	22731
1828	216.0	163.45113062978882	106.96381407727841	380.99582507068544	1.837507396823057	0.02721470245637595	29.90197373105716	6220.0	0.06117829440963099	22836
1828	217.0	162.77839624700786	107.25751504859578	316.64646442078526	1.9925529429612205	0.09801431558385329	21.59429754845087	6096.0	0.06900856194659447	22940
1828	218.0	162.82367057619936	106.95613723555847	337.4745417115858	1.9689463190295076	0.16216848046174484	21.957731919263527	6098.0	0.06520895759722896	23040
1828	219.0	162.65329171949674	107.3460531876849	412.37119176011475	2.174264874555334	0.11666292907659981	24.117661673554355	6323.0	0.05318734347888048	23141
1828	220.0	163.2740663762152	108.94717101372008	334.29486620021703	2.200495751327567	0.26529560047620765	23.18131036351271	6186.0	0.07172199586045394	23248
1828	221.0	163.09813481263748	112.50180566337035	235.24189545664316	2.291103212621524	0.43345369519852045	15.705216336700527	6035.0	0.053033349467420346	23354
1828	222.0	163.0884130294288	111.70354318380183	249.77182071126876	2.317015265470675	0.37840751685536017	12.139039290685984	6158.0	0.058763156080029556	23464
1828	223.0	163.68148622439983	112.61769809674935	220.62718649588177	2.2996423637715386	0.4496523409943698	12.848063888857086	6103.0	0.059127554378928755	23575
1832	199.0	129.56229470500148	130.81384966563905	296.68169128657206	2.32444824239977	0.23991768494698013	14.749195710407204	6444.0	0.0526983118937491	21037
1832	200.0	129.7791199868198	130.3132307945773	421.4372391089151	2.3049688249794795	0.380887752601782	23.081941425070628	6859.0	0.04203029660853618	21146
1832	201.0	129.80540125431972	129.15928397725403	412.8586354090574	2.1883630811536436	0.36068155273936875	24.631661579249364	6726.0	0.03650973734441643	21246
1832	202.0	129.15125027904142	131.65446286985278	375.10322898274467	2.2235145744691134	0.46843395484024025	24.478524138911677	6425.0	0.04407177811172468	21358
1832	203.0	129.83451378948814	131.09296188724753	455.94988834772005	2.1558404673379457	0.32048334161085346	27.63729472026215	6773.0	0.035049867441683806	21471
1832	204.0	130.20830052173912	130.49947130434782	431.15122689798096	2.260926781884694	0.271178262128237	25.413178055698037	6845.0	0.03737679115671246	21578
1832	205.0	130.03221765732158	129.21734376381866	389.3182669657614	2.2932310520778336	0.07017004390939724	25.809523328639738	6680.0	0.03834141707463226	21683
1833	199.0	123.74123301564104	145.16177739702297	176.09958407276122	2.198255331585508	0.08238025000456424	12.272138398332949	5849.0	0.09723736811076715	21032
1833	200.0	124.96905583180693	144.78214560686203	178.43088116043137	2.3993643832655285	0.22302793634500942	9.318873238157263	5924.0	0.09222341537096165	21137
1833	201.0	124.7844257224695	146.0060144157713	149.69632641530896	2.1538667037439603	0.4005780901210704	11.080825528193701	5791.0	0.08851888295327796	21239
1833	202.0	125.12478207762533	144.12049928620144	197.84608775450644	2.101830032509921	0.31093175437199194	12.750785996428133	5877.0	0.07544270312293994	21353
1833	203.0	124.98474460804196	143.15097482505917	178.78279837852892	2.253146854722878	0.25408416399236505	10.038724918896934	5837.0	0.08263807520909448	21464
1833	204.0	124.76802291782784	143.15747616222274	200.18253987204568	2.2156398294052972	0.23743261239361468	12.604912321123164	5901.0	0.08243443313586324	21571
1833	205.0	125.12814952118228	141.9731748112047	186.7659692525238	1.9407050991535728	0.22629601215658923	15.819507483135883	5865.0	0.08128712978306271	21677
1833	206.0	125.30686656994651	142.70331597531953	157.71884159598653	1.9300234430391945	0.1745792689405838	13.751429545266861	5843.0	0.09926247329643689	21785
1833	207.0	124.88830971453334	144.3200988504087	189.17745915676113	2.1671133806305405	0.40443967034045714	11.445895362485432	5924.0	0.08311070322602301	21887
1833	208.0	124.54975184822105	144.83438766418934	208.11853497083197	2.261105249554405	0.2045537969538121	11.544412390149041	5860.0	0.07470660982088165	21994
1833	209.0	124.91940391621398	142.613087005397	197.83602395030863	2.0777743470125407	0.1608306670158548	14.757156875422794	5918.0	0.06928984976415789	22094
1833	210.0	123.97294697287788	144.2423079580545	240.55625167872765	2.138871942188694	0.16837494702606948	13.863222429842539	6015.0	0.07563795478198401	22195
1833	211.0	123.76376044249193	144.03307235570796	204.16726722151287	2.320671836762659	0.16689034918601134	10.63650140153236	5955.0	0.07369894485239445	22293
1833	212.0	125.84832192387442	143.01125316495265	118.44342458901468	1.55096054888459	0.15835310307797348	15.856754929323404	5657.0	0.139585324786808	22397
1833	213.0	125.7234051813246	143.37341733128778	175.69080362417765	1.8669109711547953	0.15370206380469154	14.262559825040414	5809.0	0.09686976088022256	22500
1833	214.0	125.36123041623347	144.1329963312181	180.35084937219023	1.821305150607837	0.19693148014650816	14.99249009193262	5751.0	0.10644375844849284	22595
1833	215.0	125.39790893354686	143.92867325119641	114.47263987079337	1.566096136155777	0.1122863788674264	11.838160644967681	5569.0	0.15063825696779962	22701
1833	216.0	124.37319026496536	145.99485729272382	125.72017851981717	2.6389364988953123	0.2973089011128004	7.800078581095422	5690.0	0.11899224192323689	22803
1833	217.0	124.8869841627338	144.20538282777613	114.43349312809796	1.9032249822535394	0.15432327757014538	8.556065325509193	5609.0	0.13984472822897862	22907
1837	200.0	139.76296970248384	115.26664153788164	190.78396762216744	2.414745698739535	0.28053518288202134	12.435909869440838	6051.0	0.0793518620780449	21151
1837	201.0	137.37898042808587	117.79427653020224	259.2690731736873	2.657190378004857	0.2138561986496939	12.195551141099008	6224.0	0.053334227362912726	21249
1837	202.0	136.39281648980403	117.83055097769436	200.86837416272442	2.246509207840959	0.1643217950957772	13.095272848010833	5993.0	0.06556380844544275	21364
1837	203.0	135.5913327434185	117.75022795567554	156.7382963334696	1.8279113087578773	0.13982651870897517	16.06801450480291	5866.0	0.07930212217396428	21474
1838	200.0	150.99029796303714	133.87930923499457	138.68308469038806	1.8240774881677324	0.24946907427402096	13.364325553412652	5691.0	0.13129669059271445	21163
1838	201.0	150.42074126755782	133.54893966088545	124.54127222322822	1.9664177937714267	0.35043300131733324	10.906696832001721	5581.0	0.13016477466365586	21264
1838	202.0	150.7292284817663	132.6930670596517	131.89334245269183	1.6633634812957634	0.2682057688619373	12.254013395594141	5592.0	0.11978748127807576	21380
1838	203.0	150.00256994674046	133.07750928359343	181.6263645435773	1.8943178927463942	0.39468048113616894	16.993106344583442	5641.0	0.11546641013433737	21489
1838	204.0	150.44836390162567	132.07390863617417	126.6381882614074	1.8038552236296945	0.28540726520079984	13.106997297698621	5499.0	0.16939447737199664	21596
1838	205.0	150.53502850993127	131.35222509629182	132.6259429104565	1.8199328081902686	0.18537872949855863	12.92291622375837	5467.0	0.1794366945652816	21700
1838	206.0	150.2346776840184	131.9837392160477	118.09229919544919	1.7631073673362798	0.2410454290206156	12.381170891250424	5527.0	0.17382420101716842	21807
1838	207.0	150.12935074057893	132.15790307796425	138.6873264842238	1.8915269742538157	0.2798246720586401	11.314613295062282	5601.0	0.14092466558470204	21911
1838	208.0	150.54305108009714	131.51913828138822	108.4114545742454	1.9961963390756579	0.4754577239366735	10.186006884093036	5460.0	0.15792199252306105	22022
1838	209.0	150.18460076712398	132.45564805397288	182.59507358571602	1.8795957433444748	0.2188801476837762	16.55435362760956	5625.0	0.10801118571230514	22113
1838	210.0	150.08599296275364	132.23195201546005	175.3231609101017	2.0919136053658662	0.3673476341600708	12.33153005033951	5597.0	0.14202998337539013	22219
1838	211.0	150.46380326512286	132.11431891508832	171.38270332714436	1.7829604382642241	0.22556801608808985	16.225567989046777	5567.0	0.14080466685024526	22315
1838	212.0	150.84391413010036	130.43660968276504	114.31586753090501	1.9399954852301085	0.3048378571455017	10.137166594502272	5465.0	0.2206491898536798	22418
1838	213.0	150.45897596106417	131.61320250583708	155.014138129707	1.9348065634312581	0.11842780182124207	14.1574209977549	5534.0	0.16247940669356858	22520
1839	200.0	161.6728425598377	143.29616907946524	159.40331912450046	2.1142115731970605	0.12130968547412982	9.528163525890225	5930.0	0.09152204553466628	21171
1839	201.0	161.6368450980986	143.99687080460697	149.57000762125062	1.7611583295989242	0.11185159355416925	14.660529042683745	5830.0	0.08355419166112123	21274
1839	202.0	162.25629894947215	143.1589547929117	133.727713244243	2.2714361057646397	0.09414237348438037	8.573123661554321	5877.0	0.07544270312293994	21390
1839	203.0	163.27555041591393	143.09326795179766	141.85023154211584	2.2921584568472966	0.1785673635513214	7.654184537362189	5918.0	0.07394934215910662	21499
1839	204.0	163.60783252460314	144.34205287260028	127.45460122809699	2.2651700747757153	0.33232289129123854	8.663215330588718	5888.0	0.08382604062549577	21611
1839	205.0	163.9738930379488	143.9428110967727	107.21018571584496	2.001551159863625	0.45708202419610716	8.75926191943163	5837.0	0.08454037069170099	21712
1839	206.0	163.88808595334805	143.67324076769972	111.22879517409137	1.8179616363953444	0.2505603499195276	10.904200889129644	5905.0	0.09155695807118465	21818
1840	200.0	167.89015770354425	134.38932882294148	206.42568891318618	2.345455271976819	0.2566581594211806	11.611147432237244	6035.0	0.08077212093410856	21176
1840	201.0	167.71194111264964	133.81209876099192	251.87313294467762	2.030764070342383	0.30386402869991624	17.6428604115672	6093.0	0.060624598810499315	21279
1840	202.0	168.2162158656216	133.2569090316834	301.014693453123	1.980806996519907	0.38272994620193973	21.922206091650644	6064.0	0.06069892464933892	21395
1840	203.0	168.2157775896133	133.96054138109162	264.40307546750086	2.171768035721588	0.39643723175623635	16.236981050881546	6057.0	0.06264616504326759	21502
1840	204.0	168.06146888205802	131.28529531041536	204.12483672515668	1.8247616202722656	0.25325926291085527	20.714454493552807	5860.0	0.08698895091399987	21612
1840	205.0	168.8408022313114	132.4686986451448	274.27657991972137	2.076741693213049	0.45561887446575305	22.876622950385222	6036.0	0.06581889535800045	21715
1841	200.0	97.36478789176284	144.1515897575628	152.89399441716603	1.7752781370115478	0.19536261765304153	15.057989848692431	5755.0	0.11760976094599485	21114
1841	201.0	96.81712377140839	143.85571773291744	171.01853624265527	1.4259537591939737	0.09132010164018207	21.655369355898582	5763.0	0.09246333788665817	21217
1841	202.0	96.20369577937106	144.72974467800202	149.04349453860178	1.7684182052136237	0.22403863484251585	14.028945020058652	5659.0	0.10524446608955061	21325
1841	203.0	95.43937399183983	144.71644605750072	118.71589527484933	1.5759713183799984	0.1398653862432765	14.351596007554106	5653.0	0.11272475307648323	21437
1848	201.0	93.30757709406092	178.27798845505285	200.2595756497149	2.0634324278853304	0.12372343459948458	13.255924444210287	6070.0	0.062115328760650144	21214
1848	202.0	92.95861214063385	177.77911772514148	207.54985717830826	1.7570682671934446	0.028752705870396657	17.53151725283841	6020.0	0.0636246110039951	21323
1848	203.0	93.44945981568087	178.26352241904868	138.34628779281013	1.8059629383749831	0.22135345252812166	12.189528245022899	5850.0	0.08110858293838193	21436
1848	204.0	93.51058541785312	177.8590937632336	205.39594552487398	1.8796595796877795	0.08898780332954005	17.10688095815878	5970.0	0.0757590236518695	21544
1848	205.0	93.29789920573998	178.09644854542321	199.80344700653202	1.6676763921869546	0.17872612365896873	18.320454550612254	5943.0	0.07341694454215712	21652
1848	206.0	93.10034403669725	178.39117080156782	197.21531295032705	1.9059909222053335	0.10040460920024986	17.264409597040114	5918.0	0.09009057442162022	21758
1848	207.0	93.17908641926334	177.91517742031456	179.6972305865979	2.008358511500859	0.33205318655080374	14.489738409889178	5917.0	0.08385625308644382	21861
1848	208.0	93.35353097488598	177.29254685528608	164.93030754016564	1.960456095051661	0.34940131670480984	13.655550087194573	5865.0	0.07421775620341743	21966
1848	209.0	93.36520547945206	177.3089066463724	229.4962616495055	1.963662153030155	0.3486404684509475	19.82447159231091	6043.0	0.06009834706335684	22068
1848	210.0	93.00561958132751	177.0322118938028	163.46980527540003	1.8128741306970464	0.22492297642459527	14.740301705584676	5943.0	0.0822614707398844	22168
1851	202.0	161.25734385559133	135.9446535260969	153.4411251779497	2.148221052033118	0.23447669468615753	10.466933620192206	5862.0	0.07694183553882301	21389
1851	203.0	160.38643996788045	133.5248123450756	100.82726623604911	2.0121614675771267	0.22238294462547795	7.131796299069075	5635.0	0.11688786564017672	21497
1851	204.0	160.81085470196214	133.13353287464744	138.88678221205765	2.127462812157284	0.33315070741331065	8.086147531944047	5670.0	0.11692651827179003	21606
1852	202.0	168.29204830863748	152.49963703164244	371.74383138601314	2.3694203858545118	0.14361334621922686	17.440406120807722	6484.0	0.04218325782553344	21394
1852	203.0	169.84690437346896	151.6527992305393	421.61447812999063	2.353913441757355	0.19129902148693867	19.808511418618707	6570.0	0.04005210998051184	21506
1852	204.0	169.78998217488726	151.7029185129721	429.4080262505159	2.3481361156875162	0.19051628988131172	19.99461940168835	6601.0	0.04352611790591909	21615
1852	205.0	169.8454298076675	151.80756278161996	412.4909970407815	2.305330629083559	0.13873135812014994	19.453549467291158	6599.0	0.040466216996135534	21716
1852	206.0	168.48822007994357	152.90284505055254	349.97871313732895	2.0968922210545426	0.14695529004717625	24.250021131154135	6445.0	0.05462460541498829	21819
1852	207.0	169.00615963786177	152.5114171346886	426.3619783985991	2.240054059639152	0.23323368179874626	23.16861173591742	6556.0	0.04610312610241783	21925
1852	208.0	168.97857690862404	152.2150268261623	445.4872547408724	2.1814173148276863	0.13288356928953307	28.32888709826765	6647.0	0.036679249411442516	22035
1852	209.0	168.92686334138332	152.20683571189272	450.07756577836443	2.321415613849865	0.17750716655129045	25.14154251479933	6691.0	0.03561018729024181	22127
1852	210.0	168.17814239495812	152.58290551561922	425.61486469544525	2.3010391510399644	0.18570010213231977	23.038034212241328	6607.0	0.04550922730565702	22231
1852	211.0	168.5930879522332	152.75016066307893	480.0947095368959	2.2320269835636153	0.2605378897718827	27.541749373755067	6744.0	0.03742691702541148	22328
1852	212.0	169.8265258860007	152.38982408317034	418.33028354500266	2.300537420597469	0.32827788455239065	24.958484127576906	6462.0	0.0549472648233212	22434
1852	213.0	168.1137905498828	151.77434848335736	394.95432330054166	2.4283027750790294	0.08786503928227778	16.518902779088936	6551.0	0.04635951603527674	22532
1852	214.0	167.1049302411531	151.11595491083804	466.5297727638272	2.3404753795564472	0.38436147905145635	21.81779954582012	6761.0	0.041128937043281556	22628
1852	215.0	168.09290262255666	152.5779531590899	380.7708556037653	2.277821594026311	0.15226664634430087	21.062749572175534	6566.0	0.04460640531512228	22736
1852	216.0	167.83849706599898	151.39340425987479	379.403601715162	2.228301997778522	0.04226540061565813	21.14474527567796	6553.0	0.04687026688108571	22841
1852	217.0	168.46406244135736	151.99044292293752	436.9960429728336	2.3418582052780086	0.10274945073610679	20.812905671663767	6685.0	0.04279266890254609	22943
1852	218.0	168.10465175354958	151.26766693959726	417.4474630332027	1.9584591562185816	0.10540116896627863	32.323276833013665	6528.0	0.04568002962765109	23043
1852	219.0	168.3826942680783	150.89464533684372	417.55616391178495	2.030664404245573	0.1726048459673668	30.252485866454922	6487.0	0.04683474806442	23145
1852	220.0	168.2187700742654	151.6789735991604	417.25732075972667	2.2569127487817555	0.2167307292676971	24.77142697672901	6530.0	0.05450287507288437	23250
1852	221.0	168.85482151891392	151.86819735202897	360.9485863722384	2.276314253290631	0.1071297226162353	23.486007370738474	6384.0	0.038780241412237196	23358
1852	222.0	166.2048509144967	151.8219564502175	409.7119216404387	2.3660091284225975	0.39961715848493573	21.119548651462857	6555.0	0.042718057881592955	23465
1852	223.0	167.51120837641673	151.83821890717076	407.88277847525165	2.193284437077612	0.14916514830667033	24.31110423842458	6461.0	0.04347099782001122	23578
1852	224.0	167.69994866529774	152.15511101129363	392.0937019457657	2.0141999831509425	0.07045164832807661	26.137326211545272	6417.0	0.04942469754053095	23688
1852	225.0	168.7391161729817	152.07602849972156	365.0552971493531	1.996064638939798	0.10568120493779834	27.705872737902602	6352.0	0.0503446964661512	23805
1852	226.0	169.13403249434012	152.24540107426643	343.4336030273927	1.9203903159737141	0.17617619797141937	25.79601491554578	6294.0	0.0474944789334063	23920
1852	227.0	170.1299109848485	152.5122803030303	388.7841038271065	2.1037642129374583	0.13591055200335764	24.32845983039318	6328.0	0.05514202528513101	24027
1852	228.0	170.13440426967102	152.5929703872672	380.21539661157664	2.0152767742704247	0.17886318323721828	28.151468493550766	6261.0	0.04960263921642207	24134
1852	229.0	169.82625332804267	152.6789244617239	393.61473359170753	2.146262837379487	0.1500581180358446	21.310761356079134	6371.0	0.051036277546689116	24241
1852	230.0	169.42338592744912	152.6439154276073	345.0661039528	2.2136007635044996	0.17037582296915865	20.865596575720712	6288.0	0.046845608086319566	24350
1852	231.0	169.73059258659447	152.89644247317284	419.4957565211481	2.023518311938364	0.1803714203326076	25.379766692404303	6471.0	0.04635532409868862	24453
1852	232.0	169.080545971042	152.26735445709588	408.4484155564436	2.1846790723455296	0.1367138394197997	23.337384747443664	6456.0	0.043595146707349916	24558
1852	233.0	169.8579671657594	152.57123867834414	390.98104911160243	2.1467033896783443	0.08435054871471478	20.801986282157394	6342.0	0.04764512017325343	24667
1852	234.0	169.67003313000896	152.84482024088172	318.8671862877198	2.3592520834648494	0.027238477630733556	14.328888782377442	6252.0	0.051516949128715656	24771
1852	235.0	169.47582330225822	152.77427174551704	323.14736926195104	2.0201892277497624	0.16553248034244195	24.6253645489397	6292.0	0.054017271276418775	24878
1852	236.0	170.02718770588626	152.5920206773146	346.49936871550193	2.0977002124434176	0.1341578512633548	24.235265557357295	6283.0	0.05090666625474833	24988
1852	237.0	170.1724863229289	152.6373180908695	348.83639803135185	2.064762922430685	0.1812656553268668	23.42806902511636	6218.0	0.06029314032319325	25096
1852	238.0	169.9632997578769	152.55302574733744	227.22775580454046	2.1492526982991937	0.18791671805287097	16.11362341519554	5977.0	0.05752909091608506	25210
1852	239.0	170.12345902269314	152.4635559765979	208.2956136891278	2.227573474481147	0.2546830645257652	14.293642980132555	5904.0	0.08261229365998712	25325
1852	240.0	170.06692515917092	151.98299465864667	307.59965949890073	2.0384511076929543	0.24744144595791534	22.600066568851158	6043.0	0.07512157276326892	25435
1852	241.0	170.10420252923007	151.847733353476	291.8086531166171	1.9799864514391092	0.22587665224266268	21.049888926969643	6081.0	0.05843483945153286	25550
1852	242.0	169.8372745440104	151.0570327035859	234.5576559288655	1.9562866917347024	0.15937174951826352	19.517050846405333	5916.0	0.08456288833858562	25653
1852	243.0	169.5690998752216	151.27118017889126	285.7189876966013	1.8919950762677495	0.1803472870260564	23.923277917422908	6103.0	0.06675757244339478	25762
1852	244.0	169.99491541372333	151.19156758500634	300.6639875408625	2.1330907823149827	0.29123356339931084	20.619459191394114	6121.0	0.06642739241273118	25874
1852	245.0	170.06245741060306	151.53961989623065	259.9342292165027	2.1911861694391503	0.24213110247749497	18.991015930955797	5917.0	0.08964960056674967	25980
1852	246.0	169.4170404042068	151.77682451295843	378.4211521479881	1.7864305721632627	0.04732659047421744	31.42795435060708	6231.0	0.0501243101356162	26090
1852	247.0	169.50349323181447	151.8188088431574	324.8233549568241	1.8914999170409141	0.13334804649725782	28.10050125545561	6096.0	0.06217872178075238	26201
1852	248.0	169.45054238801313	152.47252026223936	332.05142678604466	1.9036493031172896	0.11531633168025954	24.633705938499062	6205.0	0.048829365673645285	26311
1852	249.0	169.392779926755	152.4961759644659	345.9317928546042	2.0770044376984935	0.22006765315805568	23.62670745361777	6238.0	0.0512210418049568	26416
1852	250.0	169.45009221375776	152.36753306435122	259.03651277739937	2.350641869086349	0.2264639548232723	16.007517906332918	6124.0	0.06422311974510912	26522
1852	251.0	168.1882882411429	155.98029155394568	221.7097582651496	1.8551566411678826	0.35737744995954995	18.353441776720135	5982.0	0.06453100371242575	26630
1852	252.0	168.44922457945822	155.81979680280799	294.9679325510159	2.172895622966554	0.30135752145351324	16.87875384387745	6119.0	0.06280350953368574	26741
1852	253.0	168.41642400893915	153.82038158136123	328.9314137996214	2.261462485097821	0.3378663589460984	19.18752866107863	6283.0	0.051593288904711314	26849
1852	254.0	169.38708221153345	152.52273918654225	328.7151840260882	2.242234754803581	0.20611582687316066	18.37083805784374	6339.0	0.04529316303235339	26955
1852	255.0	168.35431039444796	152.8731632309046	271.6627451164044	2.0058353320442053	0.14747407105868915	21.577120626624037	6225.0	0.04985131029283585	27061
1852	256.0	169.6202499419092	152.41905983855813	247.95742846124665	2.2403452238805546	0.30004184096687186	13.515249265369992	6122.0	0.06379517417001007	27170
1852	257.0	168.49093962803323	153.26405820289025	295.2061740148755	2.2523260222351107	0.21692619391840393	18.24749397484282	6303.0	0.05440487720321901	27274
1852	258.0	169.06625782744777	152.8240807359106	390.5329035808676	2.2079983591262837	0.22018561124681438	27.791755108015515	6429.0	0.04965521668590977	27381
1852	259.0	170.00111620274328	152.34902158095178	395.88264800588456	2.2156656396461005	0.3295678713614896	22.8940711463291	6486.0	0.04158203917765345	27491
1852	260.0	170.69334079818	152.05434611497896	376.48247315060246	2.0748551864964617	0.34172995840716347	27.17086835167229	6244.0	0.04915987092769572	27591
1852	261.0	170.71825808575232	151.8663522091393	296.69919395884807	1.9433321033527515	0.21125858017902466	23.32730245188916	6118.0	0.07148028294815438	27690
1852	262.0	170.6177186910299	152.0009140852795	336.4053071778084	2.0996646094195928	0.3142258948714116	21.302670864660477	6193.0	0.05395237169889921	27796
1852	263.0	170.5956506281904	153.1659371876656	336.44993836265945	2.068027442176026	0.17110475495449712	19.513347148613448	6240.0	0.05450975014003948	27899
1852	264.0	170.01520410501445	153.24900736633722	312.93902407441374	2.23996032784163	0.15222937151254387	15.699203513430307	6246.0	0.06021038563442842	28006
1852	265.0	170.4933775994395	153.35638355466386	274.23995448182694	2.476422690442952	0.11308028434629672	11.19806597358678	6111.0	0.05953724918144101	28116
1852	266.0	170.11502712076094	153.53152218603827	334.46020427711267	2.243138647800908	0.07708161063285177	19.93277845748331	6246.0	0.04741127548096005	28221
1852	267.0	169.49035236190184	153.74278094065752	358.6865425112997	2.220812926121568	0.14687377709154356	19.321768445480554	6278.0	0.04486417756790287	28324
1852	268.0	169.66875940354797	153.54036228579736	295.25735699571453	2.3128400986898017	0.10823936549497343	16.626604670727566	6232.0	0.056656723254270985	28434
1852	269.0	169.86928034601632	153.0833645590219	249.34731422714927	2.419238633188269	0.32801890413077894	11.836562868372265	6109.0	0.06195949816444857	28533
1852	270.0	171.6341226934172	152.9010182196915	187.91794853643196	2.2792294695518063	0.26297919243951673	10.760720400154597	5799.0	0.09424961269329231	28636
1857	202.0	114.47506048344185	143.89929832112628	183.45573524405938	2.1029987307191234	0.009281960833981471	16.77052236911542	5860.0	0.07714623333896237	21343
1857	203.0	115.20159139509367	144.32071776964415	175.80828314026962	2.2279872777926015	0.40888362643105847	14.325546998366983	5867.0	0.07919188643309155	21455
1857	204.0	113.97297938974876	143.22413581531336	224.86568517207783	2.0540361768427076	0.15659601902401665	17.64855686478678	5961.0	0.0765677631121479	21563
1860	203.0	145.58101291484311	173.47666463940598	177.11284568145174	2.5642217599800747	0.4873577904230519	10.025348400665708	5780.0	0.0900866356155732	21484
1860	204.0	145.5173470638715	173.20813630711572	274.01242606912353	2.3387435619819215	0.3008020380523591	13.947404767450374	5980.0	0.07488022915302306	21592
1860	205.0	145.46876896892368	175.62339669201808	315.58508885451374	2.237047152313812	0.33227436639716434	20.56598574736763	6078.0	0.06287999646774765	21697
1860	206.0	145.874815741706	176.76491339207556	305.05695190100704	2.2113002469190826	0.4680216144925977	18.853399969558982	6013.0	0.08065111968016643	21803
1860	207.0	146.30359038037017	177.5728229184355	335.8349734175298	2.133696317050936	0.46191136205460015	24.483214519661466	6074.0	0.06981057895399133	21908
1860	208.0	146.10391058832113	178.9601436340563	223.06041427706887	2.122401372569753	0.48376683675401805	15.80505096926351	5776.0	0.08400205527333915	22016
1860	209.0	145.84985544894624	179.6863335242059	250.10900807254558	2.3193229906838115	0.5309608965284106	13.98343660212956	5800.0	0.08098168841303657	22109
1860	210.0	145.92325716736093	178.72995027770972	250.45088216701978	2.2757792645880244	0.5767167268691514	16.535373576054003	5869.0	0.09039733430405107	22215
1860	211.0	146.05223511381095	179.1305096662116	202.78980257192435	2.250191412731003	0.5635757026186459	15.228301687427926	5736.0	0.10081957324408639	22312
1860	212.0	145.01484470158343	182.88716758018677	145.9041129131284	1.8903122448425709	0.2665123246083377	13.863630501502469	5567.0	0.16862471390076156	22414
1861	203.0	101.45849411326988	138.93684836561147	249.7755007680183	2.287712532831634	0.20933790615389705	20.09997871060435	5986.0	0.06795144707471527	21440
1861	204.0	100.82003420635245	138.7703515178341	308.9946119460064	2.1476784643980986	0.23349928309722254	19.111621689001286	6133.0	0.06359374243185342	21554
1861	205.0	100.30274291977447	138.62556776488728	269.5864433916781	1.7138504776709456	0.1282308296304044	25.028251253493178	5860.0	0.08184957532710568	21660
1861	206.0	100.03492925098226	138.5133510243169	237.27719517895176	1.9190091219510383	0.13028861515479098	16.6867879714803	5789.0	0.10711408825304349	21766
1861	207.0	100.084197221442	138.3283019683253	274.9379152283129	2.0368920964369415	0.32727956701568617	18.895113124866963	5897.0	0.08606203881333724	21870
1861	208.0	99.11803444519376	138.52270062769102	224.0991265745965	2.2008577793633504	0.32776794094638856	12.751108937248855	5881.0	0.07269553584800828	21973
1861	209.0	99.07659246535951	139.7736962372806	151.8459511820074	2.383163280779764	0.4692125944315072	7.959014188255682	5757.0	0.0862874440832989	22074
1861	210.0	99.50782054855003	138.65097024903633	204.15170829994673	2.091901091534863	0.4409813770151284	14.856009685839288	5812.0	0.09785184870677312	22175
1861	211.0	99.87587033577285	137.31889758249167	161.10678686674194	1.849750605787072	0.39348253063095634	15.880824645748882	5643.0	0.11949278361041808	22276
1861	212.0	100.14393487840827	137.9247879533036	247.4269601228001	1.738751255916267	0.2482638151039325	21.584365127166727	5801.0	0.10943225235331433	22376
1861	213.0	100.55205772857482	137.72144155809934	169.2779723647751	1.7977435056571784	0.09572216938821577	16.12638449055635	5638.0	0.12934800282630585	22480
1861	214.0	101.03473381383506	137.97226025553258	224.15326637204407	2.1608620822845825	0.22353155508716238	14.892916611836117	5881.0	0.08837889082668596	22577
1861	215.0	100.12926090844103	138.04826359087212	236.42254259436282	2.041426521879601	0.21993138756679326	15.196650634604726	5792.0	0.09834850461658029	22681
1861	216.0	99.03093718543786	137.81168213846325	273.4419019781135	1.7100024535419713	0.27245969295882233	25.620364707800714	5772.0	0.10381376534583364	22786
1861	217.0	98.62295094581597	137.991166399487	228.36968362996484	1.6687582472751017	0.13817079431755824	21.995537005421763	5716.0	0.11410946778763652	22887
1861	218.0	97.97948328879157	138.26533671958012	245.08772621723486	1.9088961814315741	0.26206822216959164	18.831200266795783	5710.0	0.1061617263200539	22987
1861	219.0	97.60299450397903	138.85458625965722	230.88107862597627	2.013776799219898	0.28626582406255435	16.28222024099156	5760.0	0.09953412050324885	23088
1861	220.0	98.95602145032203	139.08133134819047	206.68174220610703	2.1259448397453857	0.21853191850877282	16.466479043691702	5748.0	0.11998868733734748	23193
1861	221.0	99.70708116490201	138.88884747587693	156.85944804176518	2.1922356654575927	0.11022414816769892	11.618496593219742	5622.0	0.09385342766337408	23301
1862	203.0	120.31190888643634	191.2205263966695	201.5799055809135	1.941614175575338	0.4000585144425404	19.993670592029876	5832.0	0.08324181341173646	21461
1862	204.0	120.83187959763045	192.37840036432146	326.6695627641615	2.227323391820217	0.40019282191370037	16.96291393978589	6138.0	0.0632820325264784	21568
1862	205.0	120.4298410280128	192.14628052706513	276.12709294386656	2.3046034279711107	0.24820712656211183	18.935831513648367	6068.0	0.06355567339621812	21673
1862	206.0	121.56263116211971	194.5260910955087	199.09523774454334	1.8622265651338714	0.2541506126212755	18.717488998839027	5741.0	0.11521492982255802	21780
1864	204.0	140.5319495976644	117.46236959516011	182.04509500736762	2.5045724271006566	0.4336836656476793	11.155644336169395	5826.0	0.09116592064607287	21586
1864	205.0	140.7809599081033	116.58857574850153	127.5245117082375	2.266581878752322	0.5140280366693838	8.682261546640742	5827.0	0.08576626463721916	21690
1864	206.0	140.07800839552237	118.70848103233831	136.59052557355642	1.7525700743969246	0.3764016480531999	14.548844693787856	5736.0	0.11612979260533493	21796
1871	205.0	149.52275114407527	165.30271871515941	252.1148709996385	2.3980134861538267	0.32932647644998586	13.809985559081028	6055.0	0.06445606980570127	21699
1871	206.0	152.94380091376033	165.7314886136224	432.1538838088827	2.228993935862214	0.2546260676319372	28.403269271553434	6508.0	0.05216945173964506	21809
1871	207.0	152.18327710800057	165.89239489957336	396.55025643646854	1.890088967373628	0.06501388810026085	31.270081579885467	6475.0	0.04889343433304544	21913
1871	208.0	152.631417843287	166.13227242132967	307.4379146945305	2.1583281809761954	0.2854466478126653	20.283662190556413	6270.0	0.048507217102926416	22025
1871	209.0	152.0711750122281	166.0566566112675	277.3289413891935	2.2232856568641797	0.024758307963066557	16.497299762460774	6192.0	0.05189291878606551	22114
1871	210.0	151.82439579267808	165.974486650157	314.15611617979755	2.1335684531053434	0.05338301154759213	19.54122398023733	6257.0	0.059527942875903836	22221
1872	205.0	154.56435212346508	149.73133433590638	244.3534838300335	2.231544049485699	0.2942249795332324	14.850429620694477	6281.0	0.05171840915777981	21705
1872	206.0	156.5727449967506	150.0150972321741	191.15984212207775	2.267758670692496	0.2872347337110365	14.937465125690233	6111.0	0.07278416044477065	21813
1872	207.0	152.7143897256157	150.04019675073442	210.5009935107043	2.281752298621629	0.31687161246855194	13.26542917478006	6152.0	0.06444756874212788	21914
1884	206.0	129.25162641217878	118.87254465240709	210.9524081354008	2.074341203223852	0.39179477474184454	17.142302084283905	5917.0	0.09020170348180401	21788
1884	207.0	129.66057126163756	119.99641787722709	170.80866237459512	1.6852095652729324	0.14881453735847278	17.361310871081546	5885.0	0.08744210438034651	21895
1884	208.0	129.42483502308247	120.79550169822171	182.9464729916872	2.022310671796391	0.420971091672049	14.335043470412147	5901.0	0.07087837459696446	22000
1886	207.0	159.55183200549487	152.52997605002997	230.91802815927312	1.7821162654251224	0.18750994819869518	21.258190338483686	6111.0	0.06715953524057014	21918
1886	208.0	159.33178832749766	152.40328171304617	231.2492104984283	1.806886679082273	0.289110876970161	20.796333844960092	6262.0	0.04884143270608153	22028
1886	209.0	158.69674277895368	153.27944807901994	217.84330078401464	2.006742664222632	0.410127488223552	16.851266599302225	6155.0	0.05371405365855363	22119
1886	210.0	159.028482766264	153.4708799734013	230.7255482513497	2.175720150560836	0.43417757448957717	15.71518938452546	6208.0	0.06221083253513077	22224
1886	211.0	158.87764270092407	153.2823453785983	306.28899610324646	2.092541240600805	0.38043903903111603	20.873191048255347	6365.0	0.04901465697343075	22321
1886	212.0	158.59206495842855	154.78076530364174	317.28010918725386	1.8810806815654297	0.11920227193952822	24.412380375681696	6261.0	0.06475049523172059	22423
1886	213.0	158.1752020969625	155.12112161060816	289.2847042384889	1.9626122788216298	0.20680070075616772	19.485729323582	6108.0	0.06731536585954676	22525
1886	214.0	157.93222088422502	155.19583066168306	220.50310087655848	1.7310832907708056	0.10462520199130756	18.909046975728362	6026.0	0.07431199821431553	22621
1886	215.0	158.09625772501778	155.15265272246072	307.6856841854845	1.7166895577620473	0.2671557375004231	27.24196849458236	6121.0	0.06504011487483796	22729
1886	216.0	158.19904844625165	155.19567086175255	321.2993956923025	1.805991664421223	0.19152356158453215	25.14728513938287	6275.0	0.058241758758624404	22835
1886	217.0	158.07622207747727	155.58706640031835	295.86460355382144	1.9777190224951142	0.348561987738657	21.3840129279362	6095.0	0.06908041329378692	22938
1886	218.0	158.53587464853388	155.42782571584323	275.0519241902149	1.822412693985414	0.14434960667124827	23.33825914678478	6169.0	0.060909377158626356	23037
1886	219.0	158.83861119574206	154.91785685417432	323.4236145498269	1.8547950592438356	0.15645145854179554	28.07861842135259	6188.0	0.05987230491733036	23138
1886	220.0	158.35400703452055	154.66178548833196	287.2075031814411	1.845700626041661	0.25306151338316474	23.906052655263224	6198.0	0.07094017613043146	23243
1886	221.0	158.84106788075263	154.24755463640938	284.09414773463857	1.9636471895451877	0.28992667582138415	21.656294451324168	6321.0	0.04075759431250568	23352
1886	222.0	159.04646339396427	153.8118538077949	186.54796976442637	1.916616325539172	0.25951292448276075	17.13560731732039	6113.0	0.06137623879636999	23461
1886	223.0	158.8793094280093	153.12640397988787	173.25692464767354	1.953768744243653	0.1970687521169258	15.857649406603864	6124.0	0.057904225667640565	23573
1886	224.0	158.59450015054333	153.7934773683202	172.35083264230042	1.8712651247151904	0.1623504255840249	16.55450480955647	6022.0	0.07018392452638564	23684
1886	225.0	159.43826040137904	153.5200617149937	240.507666352475	1.9742772834389162	0.28349153365819046	21.770789687077905	6136.0	0.060786326021422823	23799
1886	226.0	160.15841828074838	153.2954598799259	392.96216510113715	2.242616751343743	0.29645213698908435	21.870318960489463	6526.0	0.03973539552476781	23913
1886	227.0	160.15120760102047	153.05977423111358	437.55589151856907	2.2219973890231066	0.2254457621310856	25.01987701504025	6659.0	0.04322046300944825	24021
1886	228.0	160.31164190813058	153.003564950686	421.7669190790209	2.1608299418835966	0.1277090915455684	24.148778691574687	6668.0	0.0366860595164375	24126
1886	229.0	159.34356268758654	152.19221519740842	393.15750781457206	2.1056759389238047	0.03806002653468269	25.576066908516584	6650.0	0.041876311192245504	24231
1886	230.0	159.24221667309553	152.2975590609795	420.0836632593293	1.9881275264528833	0.06256770641445882	30.16724403147675	6613.0	0.036560303152657105	24343
1886	231.0	158.9073774420497	152.54064456137465	366.33354653535065	2.2408556423763613	0.15805319152327854	21.718818593884514	6557.0	0.04355889987961317	24449
1886	232.0	158.91093627005463	151.95240757148815	396.0893719924172	2.182562537593136	0.10639214322618332	24.61315374712643	6577.0	0.04006579200606723	24551
1886	233.0	159.02586718280367	152.1441845409926	425.7280831412595	2.165687924606632	0.07539332447305694	24.806694867733878	6626.0	0.03859893592248952	24659
1886	234.0	160.6630516317007	151.7907267180957	404.81334965723073	2.1201081133345916	0.21873134568127925	25.86466443369919	6556.0	0.04077395368211223	24764
1886	235.0	160.07305428788683	151.53135825011697	402.59419900730467	2.147527991941847	0.25573731079384193	26.45553894383781	6493.0	0.046305904457412735	24873
1886	236.0	159.32213562650927	151.8673233922079	352.59510714288564	2.013977555411875	0.12617395714802476	25.655413215797857	6500.0	0.04287369971296688	24982
1886	237.0	160.22739295501574	151.2201990994559	325.7902210919522	2.3497841052121626	0.28777339660040435	15.189667029444209	6560.0	0.04589380687430844	25089
1886	238.0	161.4402138995593	150.46822577417467	298.7333362603287	2.231571544290457	0.25162852489204446	16.13205234096817	6484.0	0.03638502963361608	25202
1886	239.0	161.51224166575088	149.9861816630358	331.0763503616994	1.9940740169292137	0.11107917191354187	22.165355446956074	6417.0	0.04908987336132875	25316
1886	240.0	161.1137330715468	149.90920452184866	324.64257337371936	1.9459039905397293	0.12584325899092574	21.325260744344188	6557.0	0.04749362954994159	25430
1886	241.0	160.9786581169218	150.7658300970198	375.0401111496786	2.119660111465005	0.41209154254901637	23.952441811801723	6573.0	0.03856279543792651	25542
1886	242.0	161.0911177435309	149.91686613883263	397.3389796280688	2.1348987537650825	0.5072400923502921	27.875728515804497	6594.0	0.04496289184726451	25648
1886	243.0	161.66127904766543	149.85134381533908	329.3929148788084	2.051768570315996	0.3233559709308474	23.190066756610776	6489.0	0.04812324354290427	25756
1886	244.0	161.63265812331878	148.85094179163804	327.919826796405	2.310152571352039	0.4109053733558141	18.612782759086144	6624.0	0.04385121292659243	25867
1886	245.0	161.0775143790771	150.88360885694877	248.27627411097006	1.9595059950480374	0.36304707956151994	19.32231840003663	6361.0	0.058214095303753884	25973
1888	207.0	136.91158313422736	164.50507892883286	172.0496046318212	2.2152469487032063	0.06976816294897469	9.3976574960826	5756.0	0.10565538561178162	21900
1888	208.0	137.72811089425258	164.82405446749507	154.26999218669232	2.188623441358867	0.03341058493846602	9.086843507134583	5682.0	0.09759041045436458	22008
1888	209.0	137.98554468266403	164.58737767997022	173.54330322517185	1.9123172079190291	0.11656914664463841	12.119871068035023	5730.0	0.08998954083054617	22101
1888	210.0	137.64027559827383	163.686392539558	156.43207513936127	1.9610027395378513	0.12699698622070307	11.04403904352853	5668.0	0.1236017815894275	22208
1888	211.0	137.2215402230548	164.06078931540006	208.1932961562631	1.84670559051762	0.19440854642593156	17.879883419795743	5829.0	0.08719375225844345	22303
1888	212.0	137.43855835539526	164.0580139317131	212.3368629981978	2.05178492140471	0.17198631841686915	14.468972626484618	5768.0	0.11513177464070384	22408
1888	213.0	136.80371639234377	163.74732681484002	239.561048187593	1.9450786688715274	0.2648149214769803	16.860444666513395	5993.0	0.0762645445327909	22509
1888	214.0	136.85148150186484	162.5728029363329	203.6411294721647	1.9563534924762376	0.09643947818112689	15.170946458858818	5894.0	0.0869040184508876	22606
1888	215.0	137.02075210856745	162.86691863783372	208.86586467339706	1.851139029904224	0.1720391251723205	15.192412123811684	5916.0	0.08243672192053288	22711
1891	207.0	95.89370468480384	196.1653591369913	151.81850340905982	1.9082993586032195	0.0460479774809723	10.74493228755639	5527.0	0.1676416108701476	21865
1891	208.0	95.5438151976829	196.55081828243107	123.42192260522111	2.0237935225262715	0.2230375424716362	9.350735719265275	5537.0	0.1300384946457951	21968
1891	209.0	96.17059850013858	196.55198960012805	149.1300707644657	2.189286326873028	0.23033901890179137	10.667908418228155	5522.0	0.1344173746390667	22070
1891	210.0	95.77102686892873	196.00664903693152	168.73419874168027	2.0464860695467473	0.17421299025873005	10.07490480007002	5606.0	0.13939552571512842	22171
1891	211.0	95.25423391411238	196.89635557413519	151.57919731345444	1.9958688179323363	0.05103726156754108	11.559085884800025	5543.0	0.1492083757881547	22271
1891	212.0	95.34850048647085	196.23895579689184	187.73134084359722	1.939130152612422	0.29188073520582	13.848203841844413	5563.0	0.17019840936663036	22371
1891	213.0	95.23519077328766	195.43856787505607	187.5141426561941	1.9377477080488734	0.26739614693583885	12.60264076395699	5646.0	0.12735044831409303	22475
1891	214.0	95.63239106410667	195.07217440956325	292.15160798132155	1.8230118219982843	0.21569643479641398	22.95621322952082	5813.0	0.09698886872957226	22574
1891	215.0	95.47019560898687	195.65753383734602	248.29143244258006	1.8460915363305208	0.1398412252330747	21.864357925909697	5701.0	0.11457861182958318	22676
1891	216.0	94.88399295701836	195.87640523995364	309.6621161673734	1.7356313733877167	0.12795390701219225	25.794782932520423	5852.0	0.09232425585656123	22782
1891	217.0	95.04257975639977	195.93320253277446	308.69723716450505	1.6002388528973126	0.08489476899572339	29.92836323280391	5846.0	0.09325833317790896	22882
1891	218.0	95.34957410737927	196.12521105498263	286.8586625869293	1.840535487787663	0.13690420384066168	23.975501439731353	5752.0	0.0994040460834575	22984
1891	219.0	95.7893752305533	196.45762512086995	307.10117474463357	1.8112334830273173	0.1330872759584086	23.942036243206896	5794.0	0.09455811809833596	23086
1891	220.0	95.57107178761099	196.30061160791826	264.5427718577736	1.7166483898562483	0.10444907403709214	24.607124209338885	5717.0	0.12598960200574597	23190
1891	221.0	95.13627475341119	196.12777243607056	267.2405790291853	1.6454045311109033	0.17776433120768478	25.277465937202496	5702.0	0.08167591184634225	23298
1891	222.0	95.44729869911406	195.8732652517663	237.42559650157662	1.7465150179318207	0.034437393686149974	21.35419181274694	5665.0	0.11013222751012439	23408
1891	223.0	95.53540183565073	196.1168097605061	276.3761753722388	1.6823546378676413	0.10078243563592595	26.738222354947577	5708.0	0.0981181787189569	23514
1891	224.0	95.30838467297166	196.26730609413525	228.9545804575267	1.63742855135682	0.055917880957255306	22.874386531675437	5621.0	0.12235633325785247	23627
1891	225.0	95.51468937642217	196.5467085370117	227.02023363181496	1.695073969362075	0.14390479305175333	21.96711736101721	5584.0	0.12934067276027553	23740
1891	226.0	95.91390443115313	197.0780403884494	237.0510540006627	1.4670113574812464	0.14117477530056097	27.553811978139926	5608.0	0.11238362091285702	23853
1891	227.0	95.5107608001407	197.10309695056665	238.6405427303758	1.6486388185205927	0.06289074766787481	23.38668924555441	5626.0	0.1328710601474687	23970
1891	228.0	95.78890539619654	196.84242928311727	231.27206894719163	1.5425795533633193	0.18493283675424696	25.720879406168372	5602.0	0.11537702583318897	24074
1891	229.0	96.0474364021698	196.71591908323884	208.99800126867157	1.5830427780765122	0.08886876800833451	20.0100328521592	5539.0	0.14678073408943243	24180
1891	230.0	96.24464319956171	196.71667168880975	207.5529586628204	1.8668336291516856	0.041243750878140646	15.082200614843547	5572.0	0.1232063488713049	24285
1891	231.0	95.83328736477583	196.5872049073989	187.3398809244107	1.6263244449962206	0.08983502863123703	18.609022117096927	5564.0	0.1435470260674552	24396
1891	232.0	95.01742152772292	196.452638961698	209.74576211667565	1.842782636473654	0.20055518398710914	18.373885207552348	5651.0	0.10531411845033978	24500
1891	233.0	94.65434090878833	195.86225985541398	211.2343164123843	1.940193656972253	0.24731490504298898	16.45192782698204	5651.0	0.11086181592374467	24604
1891	234.0	94.84799484738792	195.7070659528152	172.04202439109633	1.6813925597492456	0.18219648906513233	17.273830492939307	5589.0	0.12110873407594744	24712
1891	235.0	94.45718932419481	192.42849398348483	262.2124616069066	2.297041062279278	0.45150729936262163	19.018075730174207	5908.0	0.07922148357961362	24815
1891	236.0	94.48177043524602	193.2268412232047	321.0618855779175	2.320997990955134	0.40769718904803787	19.402080723590327	5951.0	0.07136357080026627	24926
1891	237.0	94.11301048093927	193.08654478116011	341.3788798527423	2.275846722814593	0.43343576348661794	19.187356909097687	5974.0	0.07768206814345599	25033
1891	238.0	93.72158748330472	191.33953672963176	294.4695121169343	2.1528332702480095	0.30378934217176967	20.27990909779331	5937.0	0.060293405882370386	25138
1891	239.0	93.13445507152879	190.81514443723304	220.2786800571933	1.9154743254000874	0.18601899441296346	21.109373138328905	5757.0	0.10271055566934156	25253
1892	207.0	102.12000599869314	172.0199563666487	166.36645739635836	1.6650084647527754	0.064113626241196	15.630882534413493	5587.0	0.1453057756999194	21873
1892	208.0	101.96737902937603	171.56636409120148	121.98620946873916	1.788413485636557	0.09731917829545872	10.16566277082305	5535.0	0.1306376123359393	21978
1892	209.0	101.86144645083822	172.04084884311644	126.05993286394579	1.5397892412585228	0.14660738076866353	13.254544365738944	5537.0	0.12979619359303046	22077
1892	210.0	101.94975966445075	171.53976042487963	159.7275151294857	1.8504992115359544	0.13205242393669214	12.098835548612003	5585.0	0.14570149696054135	22177
1894	207.0	128.50085107992587	113.02573233401239	219.86360285304045	2.2072418363014505	0.44931264622091155	13.92956198645012	5807.0	0.09761691998112079	21894
1894	208.0	128.52771796583403	113.33332987015686	223.78698975099698	2.2602474717077548	0.4486085001550321	13.909560872879842	5932.0	0.06823461378297589	21999
1894	209.0	128.99194686769897	113.05369571408012	190.12967687914042	1.919297998827115	0.23842689038911222	15.533205877905775	5876.0	0.07304341837608856	22097
1895	207.0	120.55205769109386	190.07654484630436	188.2264067135735	1.7572897556283602	0.17759398426521017	20.550692862008695	5856.0	0.09096735847378074	21885
1895	208.0	119.099469591756	187.55265536168528	201.3119759310734	2.2814285044902975	0.49194628300924703	13.824696857525039	5929.0	0.06848181078979744	21990
1895	209.0	120.12598655287663	188.66422110264324	223.13824877920047	2.0118718870621914	0.4002541308037609	18.946540687776526	5929.0	0.06836967529097955	22092
1895	210.0	119.90781350854836	189.72165637774947	193.12684737469246	2.015051520690942	0.44201878085243695	15.559846626504077	5917.0	0.0849476885704223	22192
1895	211.0	120.96492637293169	193.3964030320781	260.13864980942043	2.248884974909597	0.36106234122630093	16.14862308529101	6022.0	0.06809491710900438	22290
1895	212.0	120.79998152879968	193.794865006311	300.6625114035951	2.0952108647003564	0.05204658427340908	20.664936211546543	6027.0	0.08172503689428245	22392
1895	213.0	120.84927534366749	193.294810830057	297.0783587629079	1.8832057816373695	0.13748257907714612	23.214653064641574	6087.0	0.06878938588870734	22496
1895	214.0	121.26105215755489	193.87912463048104	296.73543649797176	1.720790852671271	0.20185576336254038	26.25593180154992	5979.0	0.07835443330236277	22593
1895	215.0	121.9319474621404	194.29165373368403	324.3149514681376	1.67969040059877	0.2719184447292881	29.874083697061746	5956.0	0.07834773402724894	22697
1895	216.0	122.17759967397949	194.3792010988099	316.59774935526895	1.657140016877797	0.1882191881428678	29.610002401457866	5969.0	0.07946238828940352	22807
1895	217.0	122.12208922385449	194.19040731916672	285.93026604984146	1.6668130654228	0.20636118517725535	27.72593935220457	5952.0	0.08116516237242317	22905
1895	218.0	122.22331345152516	193.72366332692042	281.2364296942838	1.69324456702124	0.20113550526244658	24.746406783288236	5973.0	0.07446306395082761	23008
1895	219.0	122.19487459451622	193.91972100904297	295.91410296192845	1.9558414503690977	0.3639969716698009	21.939772272031853	6030.0	0.07019853992794785	23109
1895	220.0	122.65454900911654	193.49101465231618	270.64286019621545	1.8167401662208333	0.23783355999116695	23.768901616382482	6012.0	0.08536321289160174	23214
1895	221.0	122.5740477444826	193.31517896246834	227.4286243116097	2.1411042049933284	0.27827427461970056	14.416116820300548	5933.0	0.05941560745866452	23324
1895	222.0	122.4529775341132	193.45449303247455	287.14748085921065	2.2771551480164947	0.22540472476421397	14.87155043131336	6166.0	0.05832172720617584	23431
1895	223.0	122.35406819946998	192.59836702196168	262.2833305345449	2.3162899866293687	0.09273098106043336	14.24537145066809	6076.0	0.060778478854865745	23539
1895	224.0	122.06093778161431	194.41509595044536	248.6572323702636	2.3240336966471515	0.35079024584129087	12.679075970501431	5952.0	0.07582806866866697	23652
1895	225.0	121.57266678238732	194.760666550946	180.48570152622275	2.253356984045092	0.2165860737848124	12.610920162186344	5835.0	0.08549648656283915	23763
1895	226.0	121.606705020457	191.49415830908526	206.4321500933419	1.9713216842398116	0.21865792120971572	15.495446092113548	6061.0	0.05908085391719083	23879
1897	208.0	140.66003740116238	118.351287701846	149.81753768246082	1.7721124095178853	0.14039381984273938	14.199028541692803	5765.0	0.08539344603980012	22009
1897	209.0	141.45148020961025	115.78664145153117	205.64250637663594	2.2113356997864675	0.4444653818233431	13.205058870456835	5874.0	0.07323232983217948	22105
1897	210.0	140.4722689461129	114.15937009399148	250.83444453250468	2.1581435407119134	0.1956715739077691	17.50962198438565	6208.0	0.06221083253513077	22209
1897	211.0	139.7088451351599	114.10106290624516	238.96145095514967	2.140329206870241	0.26636964253664536	16.26026863191702	6141.0	0.05999260636592688	22306
1897	212.0	137.93384676252364	115.76109283457355	227.7110720134172	2.394871338719236	0.2392634220317445	11.321934056241034	6055.0	0.0792393965152763	22406
1897	213.0	138.4177651983218	114.1570114729197	260.92653230203723	2.08963143652107	0.2449436731332837	19.36338596092249	6217.0	0.06057780517563959	22511
1897	214.0	138.19614050886256	114.44025591641699	182.85354904942093	2.1943882741737966	0.2687028044497173	12.187621542201285	6150.0	0.06540891823501588	22608
1897	215.0	137.39392882790725	115.55320357546131	229.4427749459201	2.2991910237104314	0.18752982221467193	14.44007645804664	6105.0	0.0661293055728829	22710
1897	216.0	135.13223444615326	118.68963903516052	238.93910997965534	1.9028173664371837	0.19138262321954808	23.581343982104816	5982.0	0.07825113119809998	22815
1898	208.0	142.41786189792455	132.73874428925728	111.32589411526585	1.54862028103521	0.16446166389979627	12.33260146426626	5650.0	0.10327770445279777	22011
1898	209.0	142.22426055117754	132.85683396868924	154.55077013589784	1.5973703094823513	0.22758280161068456	15.856317052983085	5715.0	0.09218687830688299	22106
1898	210.0	141.81927361064265	133.18429130715074	149.7344369673858	1.5780163616549274	0.2603534316532927	14.948064653555663	5795.0	0.10031914683934251	22211
1898	211.0	141.72560031571598	132.9693269785374	124.24716052052392	1.5363737927185261	0.17486580627852263	14.142020693228876	5766.0	0.0959811742769545	22307
1898	212.0	141.9123355685547	133.0054330146954	108.12545754331998	1.6130248141984238	0.3128452848811192	11.369448167987848	5692.0	0.1308238217241839	22410
1900	208.0	163.42094552361385	143.24549502623762	119.96226082856501	1.688207862988167	0.026901700771402835	13.596261528522039	5862.0	0.07451029761533473	22032
1900	209.0	162.8987297410958	142.8867765832408	107.97967943475491	1.9693142363582934	0.27376125684766683	12.161788193450457	5940.0	0.06747362048077772	22122
1900	210.0	162.52769860198165	141.9558344482578	131.87641250101802	1.9740072621570581	0.22898964580224332	10.218101416517714	5948.0	0.08176424938587516	22228
1903	208.0	89.57292526568077	160.7843804566978	189.41008840775172	2.194917899842236	0.2716721244772172	11.086960471763899	5965.0	0.06562873222431577	21964
1903	209.0	89.25624633702458	161.26405811406892	150.99014320477562	1.7101159134030763	0.08242668107868723	12.952973935666789	5803.0	0.08063576484588755	22065
1903	210.0	88.78094350994466	160.76287874637006	116.67327887441492	2.0861624718527154	0.30423115486713953	7.467319985381845	5767.0	0.10466592024229975	22166
1904	208.0	113.4121425124061	140.84785724009058	234.8495372868369	2.2276498933678144	0.332634517069275	15.47838263618543	6016.0	0.06197113705062973	21985
1904	209.0	114.6403358103043	142.73580593745223	319.9650619419625	2.3212970205243715	0.24835729149280483	15.3649551939466	6188.0	0.05208382290675744	22088
1904	210.0	114.26692701989575	141.44529633342992	249.30466996482906	2.1780511439542463	0.32738117111893345	16.30012199188993	6070.0	0.07125527889479867	22186
1904	211.0	113.97991008900736	141.8509985090137	333.9257950639939	2.292908650988595	0.4764351104486778	19.6088806688959	6249.0	0.05414559273534342	22285
1904	212.0	114.449979861524	141.26361504823643	257.3857945316552	2.3603372449898976	0.5358213776841301	15.475407902576242	6110.0	0.07477226862879788	22388
1904	213.0	114.41270329025215	138.39961382878215	138.93490681017565	2.2902512586695263	0.39159719975110147	11.138980847139859	5797.0	0.09860726903661492	22491
1904	214.0	115.11937397242764	139.6681486727328	293.3792498484853	2.3369852206194905	0.37456948619129943	14.935159906422513	6237.0	0.06033710371946653	22589
1904	215.0	116.806014842455	138.4721355065704	216.38816170334923	2.3984592926604362	0.19488348277271636	10.692173289298816	6033.0	0.07151889837203722	22694
1904	216.0	116.73195933796217	138.80253711165653	291.2602766722191	2.2886097198637794	0.2415355292660417	16.67772729025371	6223.0	0.061010505217437894	22800
1904	217.0	116.06072922404296	138.1524287386395	272.23833567510485	2.179201170062878	0.24869707954107498	14.375501829167291	6117.0	0.06753347247226407	22901
1904	218.0	116.88773375485593	138.11034413952646	316.39375777750723	2.1274956166975203	0.06931480810561692	19.906423330745884	6189.0	0.059798714136678616	23002
1904	219.0	117.92323915700237	137.39102858292037	259.98864756482254	1.9338719904595738	0.04612392163285091	21.237940876712045	5992.0	0.07323641283694295	23102
1904	220.0	117.59304417989587	137.17050468438813	217.43243429948973	2.0996403341929835	0.20036170781555215	15.76888848045058	5977.0	0.0887589308419476	23207
1904	221.0	116.72990300398892	137.0714316269022	269.9717954737864	2.2317523235161576	0.35548348693356746	17.187752958584937	6006.0	0.05470402027749755	23316
1904	222.0	114.54737233174765	136.1560003876689	206.0483141894395	1.823730572108009	0.23175896961629022	20.29330517928168	5838.0	0.08427898214280571	23423
1904	223.0	114.56169752925508	136.37004298802307	215.9828023142433	1.9263326381629808	0.0998273413163149	17.728915504032816	5851.0	0.07920861058309323	23531
1904	224.0	114.3342002961545	136.55282751254495	226.7255602183867	1.7757357383819248	0.12384354920502115	21.69579699429595	5852.0	0.08567027763028513	23642
1904	225.0	114.19382184343817	136.05643747535714	229.5432531011626	1.9686103957608103	0.1906540653912042	16.63215649081549	5988.0	0.07085556056665754	23754
1904	226.0	113.49657709488707	134.81250086436998	110.2350669600998	2.3944130669178696	0.5073990596589527	6.403839168626816	5734.0	0.08983911180516022	23866
1904	227.0	114.64921979817596	136.81253230176506	141.04689666741237	2.2669709545874683	0.17957822702391166	11.047948283753609	5717.0	0.11234288218642224	23984
1904	228.0	115.11961556794988	136.34812367337128	240.27200292600506	2.0256228812042325	0.1819615388903896	17.492801849183795	5992.0	0.06464605052246766	24089
1904	229.0	114.51505245448702	135.62010732539107	216.13082193202342	2.091266531135807	0.3038289724504839	15.017994518175573	5812.0	0.09085411460012435	24193
1904	230.0	114.24139405906716	134.3122268874616	159.5164311419209	2.3703912124155027	0.3975038729349066	9.617198454407909	5796.0	0.08159576138970326	24302
1904	231.0	115.85383082499033	136.0265649406308	219.91810881523745	2.2146951051577903	0.03843447468111937	13.624257579920023	6037.0	0.06857087759650292	24411
1904	232.0	114.90744999257052	136.54646486802662	212.87267645356044	1.7057040975105726	0.12042980035676884	21.260306293414697	5866.0	0.07641900052032806	24513
1904	233.0	114.76012489009312	136.5711107066595	219.4169709774077	1.6849215054916327	0.09464817457707564	20.826734481281743	5795.0	0.08684815357686326	24620
1904	234.0	114.22699235976728	136.70564301914004	249.69302000099097	1.9960479661580404	0.08007816295085676	17.781523953533636	6013.0	0.06497621190341826	24727
1904	235.0	113.58234477634274	136.47382882441266	196.7764925967535	2.3052372125660177	0.11084247835396935	11.383126291929369	5930.0	0.07715887032393431	24832
1904	236.0	114.78864132990347	137.77890147428982	130.2285308702643	2.0285089841029946	0.37440371291419405	12.979897447643035	5759.0	0.09296923772282162	24946
1904	237.0	112.99087297061534	137.6467306370426	168.10557983759705	2.196836401044529	0.03542994421680153	13.136673211791962	5920.0	0.08297838307991749	25044
1904	238.0	112.40715823000271	134.57208717277032	155.80173436977066	2.345078094162545	0.459939723014928	12.335693631806366	5768.0	0.07565180820100564	25154
1904	239.0	113.4855301199771	135.474114371645	183.87960766302228	2.5020330109177253	0.3023633342560875	9.206778871609952	6052.0	0.06901555395186769	25268
1905	208.0	119.05323576799141	128.9188596491228	129.8768191155985	1.7989546731974986	0.17300447098650246	10.082542536605672	5853.0	0.07540192463107467	21988
1905	209.0	118.10087066871728	129.0807259494575	138.54657877936586	1.9155672819248355	0.22094751438438137	10.977629400464425	5796.0	0.08144756327102555	22089
1905	210.0	118.42678939531235	128.7738210684175	120.63611738048307	1.9854992606159785	0.3566159132523326	9.387688895242908	5709.0	0.11498639279709269	22191
1907	209.0	168.06369315141154	161.5491894503038	122.92953865062921	2.2750242043658417	0.19487302791533714	5.953396173586614	5545.0	0.12745914732026717	22124
1907	210.0	167.83603574566305	162.20773657588154	122.96945510384954	1.9028543706629555	0.15245170055841156	9.316729857628202	5515.0	0.1715736441168987	22232
1907	211.0	168.1414429192207	161.13203257647703	131.06659120632906	1.9156655944539667	0.06923057005941607	9.083270452188025	5535.0	0.15223705354478037	22329
1907	212.0	168.25494133972498	162.23117951305665	122.28713110941611	2.1105978865903796	0.2093413174623552	7.378262781255398	5420.0	0.25541433978550593	22432
1907	213.0	168.9161195719513	161.24748737559446	142.96777734284245	2.141911990260161	0.19198531162366728	7.1940446063845895	5556.0	0.1541281575642102	22535
1907	214.0	168.19352146777777	161.36838228668367	110.02352285831797	2.418079899564322	0.3744956725591448	7.576205567861986	5446.0	0.20452637574997415	22629
1907	215.0	167.89856161237225	162.59279657772845	110.72261744664902	2.2485262519838933	0.08890023879770988	5.91855050863471	5393.0	0.2595512761919305	22738
1907	216.0	168.8926675764382	161.14375678946004	123.60900121348381	2.062570576814862	0.19030007592268233	7.377651976568782	5536.0	0.16403380723596542	22843
1909	209.0	178.27031588824616	139.47604089782982	101.75207539907566	1.8151107038909708	0.27965499288988516	10.635306209571706	5344.0	0.23275463634432073	22130
1909	210.0	177.21509819625493	137.83937775462974	130.10499364308694	2.000649704564302	0.2572400769725121	10.381115421848797	5510.0	0.1737777609971599	22238
1909	211.0	177.61155431122205	138.01447099897118	134.180596723033	2.1226417346670834	0.33285989473269956	9.71768872727233	5519.0	0.15867887948384618	22332
1910	209.0	130.3430528838508	128.3655113377854	420.98358764626806	2.123048993204391	0.15144010621305218	29.224386966722165	6724.0	0.034886273029411684	22098
1910	210.0	130.43380246529847	127.76038537267662	522.4010741900773	2.0810958987743033	0.07616152906545112	35.18673286836637	6975.0	0.03647714371776204	22203
1910	211.0	130.51566437611027	127.9753057517906	493.01541847345237	2.1069062413727346	0.09423586144139325	32.68121632755932	6847.0	0.035167422338675654	22300
1910	212.0	131.27653370934206	128.58036554009314	438.93844964900757	2.3351617500116206	0.09702352668702723	29.03235641007654	6889.0	0.041575344274092124	22403
1910	213.0	134.56751120118082	128.52009133976347	486.1020400969164	2.247384324567695	0.16094893869324528	28.193773042877996	6859.0	0.038110803599784415	22508
1910	214.0	134.49606409494703	128.88914521634098	483.1951835321863	2.3121959081102084	0.09925301786528248	23.864875117154696	6918.0	0.037547548737238735	22603
1910	215.0	132.490509919065	128.46929692158912	500.19248663928494	2.41169548783023	0.2789887880698623	24.736478802045117	6869.0	0.03674579626880332	22707
1910	216.0	134.80827919044006	128.54105607041691	521.6089306908164	2.2019825055880293	0.11610009526350352	31.31643385481152	6910.0	0.03747432704616419	22816
1910	217.0	134.79318897997712	128.86723588545573	531.8098052816031	2.206197515721606	0.1880180497204173	29.271736325848625	7005.0	0.0354715630137799	22915
1910	218.0	134.21781129867378	129.13080778879845	495.62801710051025	2.1568843639315536	0.13831895021726343	31.538561284965677	6983.0	0.03468770291746608	23017
1910	219.0	134.28595778594752	129.65305807645834	521.4734629179487	1.820468754568838	0.11358216127792149	43.92981899931584	7024.0	0.03366773568132547	23116
1910	220.0	134.8040261648244	129.50997671350618	557.2815694752933	1.8057280583697937	0.2460812234376591	45.62534686827058	6943.0	0.04230810124398001	23221
1910	221.0	135.1929589896308	129.61948979225718	502.9184297534128	1.6489963982097982	0.11186089039273911	47.30186831314256	6707.0	0.031055611221381296	23332
1910	222.0	135.43591175962823	129.13165736325956	592.8176263047507	1.713401304896167	0.09139005226554521	54.529572960114194	6828.0	0.035965144015320194	23442
1910	223.0	135.0788914658279	129.1359582009837	661.6287133574128	1.6029305269460474	0.0900684322514267	67.08611799508	7081.0	0.029803645564226766	23550
1910	224.0	135.2308449451066	129.03696383913135	607.089976828177	1.7215262516074243	0.13689658779546257	51.52692817355893	6916.0	0.03598029070043694	23665
1910	225.0	135.45524938624783	128.5375047850893	607.4336459836541	1.932430075295359	0.14568297722955856	45.62460207070332	6910.0	0.03487067516426055	23780
1910	226.0	135.62389437760518	128.55309740746196	595.2536588007187	1.8207148753188773	0.05156381016334824	49.955433866915655	6888.0	0.031663925565846816	23892
1910	227.0	135.712223079752	128.3409077959816	568.6291505224622	1.806366776002916	0.22496389680290405	48.255617886949665	6850.0	0.03842657867964229	24002
1910	228.0	136.12355530733265	127.99791270176121	483.7484091454238	2.0100777201959974	0.2534666605148092	32.075846927427534	6789.0	0.03405002473566239	24109
1910	229.0	134.658621293093	127.87616137413006	549.0182861971599	2.1328226119676597	0.0920214906866381	30.3572295608041	7054.0	0.03323803018670605	24212
1910	230.0	134.55073319269454	127.97268510454367	528.7850124111404	1.929894579351151	0.11861810053485751	37.2600344966697	6851.0	0.03149622507884224	24322
1910	231.0	134.8398957322876	127.36681086995499	520.3335386472352	2.162528425436731	0.1383221149358239	28.268049973999176	6883.0	0.03545187066562096	24427
1910	232.0	134.71611910654272	127.32886461975758	539.4444366927012	2.0916174997722328	0.11799468656627095	32.90339291389614	6897.0	0.03300033684411189	24531
1910	233.0	134.8490362583923	127.89194571821709	555.5188885307662	2.047262130615889	0.17312011657222554	36.86075521850489	6881.0	0.03297706529794812	24638
1910	234.0	134.61458297116047	127.8998848545957	520.9552874653011	2.0973581796985132	0.2305031937755037	34.91258230855135	6878.0	0.03339716773525177	24741
1910	235.0	134.51136244967105	127.59917752534336	525.037181277682	2.1623661591006313	0.25703196358960634	33.27059056023509	6872.0	0.03648491558401945	24850
1910	236.0	134.32359324034587	127.74206686009313	344.83292404717963	2.2515263862616988	0.1328713171735897	20.896072458119747	6657.0	0.03848049110798709	24960
1910	237.0	133.33959930570683	128.30882553424735	368.68649575134737	2.4785527966463	0.034760201879101296	18.101788497189194	6722.0	0.04122965104171092	25067
1910	238.0	133.6844196427548	128.69634959683245	392.10551137433424	2.0774965446632643	0.08645674872069398	27.097263175683093	6686.0	0.03173754803518089	25178
1910	239.0	133.69371631047323	128.55805149624837	471.6131705877659	2.191471950183918	0.296050839791551	28.05180405183682	6857.0	0.03641580786527702	25290
1910	240.0	133.2843720687057	128.22744665364723	424.41244491559416	2.2372101157050452	0.09612744557025003	24.786380312246216	6753.0	0.04165225146643026	25407
1910	241.0	133.52547444302556	128.13448567179813	386.55055468417254	2.244832163611342	0.11292449057401503	22.916478691835678	6768.0	0.03398248115522623	25520
1910	242.0	133.5745986423967	128.38486260592137	253.847141127053	2.2601574448896224	0.2681181009940335	16.954704183107765	6314.0	0.055743335331984535	25621
1910	243.0	134.13098145263962	129.48965378892467	327.5813606981427	2.2479952853988765	0.14386065589121927	18.625219289649124	6486.0	0.04822787090133801	25734
1910	244.0	133.57796904098998	127.46944301479327	244.41894879834527	2.4652931599442764	0.3938837494480981	14.275593138903892	6315.0	0.05542243880475521	25841
1910	245.0	134.04755076668047	129.45482635723167	300.99128685694615	2.0873081628651207	0.20739004641193953	19.474996947534724	6368.0	0.05789404294291721	25949
1910	246.0	133.92140058515426	129.03180241836483	375.0234706560517	2.126614819008806	0.1827555663030414	22.93782687943675	6550.0	0.03886620625789012	26059
1910	247.0	134.34587910432225	128.52628135940523	463.83768536092947	2.1407551612343276	0.2504099624059577	30.017645857097534	6623.0	0.03994374025957709	26166
1910	248.0	134.8395210862036	128.93644830860163	400.63435000353905	2.0639071908463213	0.18411999024021833	25.214992822867732	6489.0	0.03895278675407836	26283
1910	249.0	134.14796080658576	128.9133485939808	439.8662332837722	1.9013759278999554	0.13387661814942342	33.34358965852317	6623.0	0.03818773096474018	26383
1910	250.0	134.73642167819125	129.48950135098724	480.74312671246264	1.9229173673010014	0.08192972129230937	34.36700036008281	6719.0	0.04045635186206817	26492
1910	251.0	134.74290254672653	130.15615310497884	441.87286967634475	1.9838050487792995	0.2817440376340374	29.83020713037871	6632.0	0.036879923564636645	26600
1910	252.0	134.7416357618535	129.99835257407184	470.98519801701354	2.055991374098265	0.3292215489004919	31.471439594636372	6663.0	0.04075055921480662	26712
1910	253.0	134.4955943130988	130.78247092639134	419.30540339884595	2.037167096893176	0.30699663890180573	28.89073382324688	6565.0	0.041734542321332294	26821
1910	254.0	134.86532248209267	130.1997731701931	455.3696989149173	2.076948341467865	0.340527425971058	28.75611678666942	6637.0	0.03645520581556622	26927
1910	255.0	134.7611363491228	130.29694728937883	507.21451438171357	1.9491680649416983	0.246119037349229	36.5985092079045	6791.0	0.033585452322575426	27030
1910	256.0	134.3330110721803	130.12949005991658	459.1462244960313	1.9027348748389092	0.12921347190209498	32.833698865881615	6744.0	0.03946227529283038	27142
1910	257.0	134.57195403973267	130.46277473277857	322.612074759012	2.1719708224729275	0.14014900585255147	19.02763279393339	6349.0	0.05237723293064397	27247
1910	258.0	135.7474898573983	130.66498459154627	256.27411628682336	2.1006088301845955	0.07631677190098579	14.508139106284519	6215.0	0.05920365327652838	27357
1910	259.0	135.12430142046964	130.78979173920484	311.55855305714994	1.9911425315152618	0.04350525564966194	19.911805045458067	6455.0	0.04251796414244472	27461
1910	260.0	134.7334316850195	130.89084641192574	284.7764908556455	2.0880811713009058	0.10126885334144978	17.66479248890825	6374.0	0.0441360344261226	27557
1910	261.0	133.2850495936407	130.14018614096636	364.7095216343293	2.1848083618491962	0.2745741474096598	21.86336611907801	6501.0	0.05162250204989335	27655
1910	262.0	134.19171621949468	130.4933196516366	421.06665451991	2.2738840749308005	0.1880000487497486	20.51515011314965	6762.0	0.035824472836452806	27763
1910	263.0	134.29329244472842	130.49025205326063	356.7452863540654	2.2768510960509234	0.1127142270213574	17.52279954877802	6612.0	0.04117048864811659	27865
1910	264.0	134.79943752459218	131.08945261854234	364.4824891776244	1.9282599921551822	0.07118697160271438	26.74801023920578	6594.0	0.04602112857937116	27971
1910	265.0	134.85627306779767	131.19854276595058	365.70436349093495	1.8887415217623211	0.1662986607646212	26.190391627585957	6617.0	0.03987332001972478	28083
1910	266.0	134.18681453579296	131.5058284426657	342.1593212282885	2.057732825690962	0.22849287504984336	25.161802809346838	6454.0	0.04009954720607741	28184
1910	267.0	134.18453045014877	131.89664181686535	363.3366939052974	2.0454982117021903	0.3802384274735788	26.6891585084488	6418.0	0.040245343229261266	28292
1910	268.0	134.0242768584642	131.60076265334104	323.0535693811236	2.0750892815389044	0.2818703092618183	21.863110331410102	6440.0	0.04770374104565302	28400
1910	269.0	134.56370323293152	130.76684968900094	320.27659581338474	1.89087262864998	0.21918902125171344	25.344232718161095	6359.0	0.049640526841789	28502
1910	270.0	134.2369359652863	130.6797210865585	256.68251862735644	1.937063111829326	0.2331645178073409	20.56795109631081	6200.0	0.05990695509219262	28604
1910	271.0	135.12362762137954	130.0221432830519	382.2987189565854	2.1029909232416752	0.30923948524458555	23.930833756691424	6476.0	0.04538154002749852	28701
1910	272.0	135.597837244176	129.8564498982688	329.0862846117505	1.9444217580387537	0.08155779960344425	23.940835486986593	6406.0	0.04634865323083044	28806
1910	273.0	135.97013633745118	129.90855405491902	356.61105163247544	1.6980257068980331	0.09629909520305208	29.918076257740864	6363.0	0.046884085760594815	28907
1910	274.0	135.81668600936274	130.50944879836217	345.98929438062464	1.9602192756267358	0.21817851005290978	25.31112887979374	6363.0	0.05227222229278143	29005
1910	275.0	136.40965827036982	130.47012154921617	405.40416194232296	1.8857803314561523	0.13505908274800643	31.21202222116066	6498.0	0.04772533541101381	29107
1910	276.0	136.8770606254808	130.65298519207744	386.8418799118924	1.7889334216587747	0.06525332114022711	29.66883470922787	6439.0	0.04169855339438938	29210
1910	277.0	136.88499775874058	130.8666628107365	433.3758704426743	1.958400495730968	0.15349862199883402	27.65692004717943	6648.0	0.03870481748438082	29309
1910	278.0	137.1290240584954	130.44848123480625	347.26245286175566	2.072719626261577	0.10124996179126257	22.646285615038465	6402.0	0.04439999572979267	29418
1910	279.0	137.98493524455	131.42891919884102	353.0533165897814	2.257059379021807	0.32653598298084746	19.966109752228387	6429.0	0.042658996884768534	29514
1910	280.0	138.46440223724073	131.74725151479842	368.61176532967545	2.2160680331124527	0.26119557993694953	22.308592783170216	6483.0	0.039705096050993635	29614
1910	281.0	138.9927376461045	132.63382093815386	309.47411349156556	2.39848412642913	0.2971858370485228	15.524782906721468	6366.0	0.04862645090030982	29710
1910	282.0	139.14957004099503	131.94092697059165	264.9692834909188	2.420020452843887	0.30675890060949	14.47736409453924	6270.0	0.05277105831872124	29807
1910	283.0	139.73643164530012	133.89317420786745	325.7702552473425	2.2839651648071118	0.4538809303561537	17.46312521031624	6437.0	0.0441008706530214	29903
1910	284.0	139.90468506736298	134.54309790004046	349.8395722509816	1.7871211124926667	0.25728775360112566	30.650043065532742	6386.0	0.045683208601285184	30000
1910	285.0	140.22362393664204	133.94864738954797	373.3598408388406	1.7726969696016022	0.13597555975552464	29.55246179521076	6440.0	0.04350188161175047	30099
1910	286.0	140.40711210572383	133.88558517527238	286.23435250040717	1.8515979749626181	0.10206431669299326	22.361044505613386	6387.0	0.05297962671282849	30193
1912	210.0	136.18114783962375	191.53953099382275	154.40430876716445	1.9870644311166843	0.31034275410395257	12.489429890797458	5618.0	0.13603127243851693	22206
1912	211.0	137.20346110791758	190.78154949794438	224.4052856328824	2.2766127043765803	0.2840577412480154	12.162575326021718	5803.0	0.09061765191238771	22305
1912	212.0	140.00978161549708	188.27895650584796	135.06349063821875	1.5764088542414987	0.183144666679727	14.914494557409297	5595.0	0.15837415495910062	22409
1913	210.0	164.18396417025863	134.9613626414332	151.87024007252754	2.115984814751934	0.1962342157226486	10.567143169108972	5968.0	0.07983405311636844	22227
1913	211.0	162.91700684243224	134.608059142632	180.91632777484406	2.0317543204006348	0.21462448269554976	13.392939424312448	5931.0	0.07593755585958545	22324
1913	212.0	161.38143308871787	133.8189308513812	103.42649701147589	1.7357171539573644	0.2106002998500436	8.264370112014179	5705.0	0.12784330104279493	22427
1916	210.0	87.86819112772112	183.1920145267203	151.3824765977526	1.9251738124945648	0.18449382715370805	13.128061229329816	5831.0	0.09523405888995894	22163
1916	211.0	89.31340481592622	184.2823318451292	206.1369058853002	2.2747472077372777	0.32303822792549297	11.034804432738678	5901.0	0.07893461184312558	22268
1916	212.0	88.60354721099407	183.54929983768886	177.54172360625756	2.1391334122717898	0.2312475482520856	12.682565438081642	5922.0	0.092620210861772	22365
1919	210.0	126.3206910190916	186.2991565600575	229.50198430545285	2.0268630145001243	0.20330422345918386	16.330167710519582	6016.0	0.07555346309212464	22198
1919	211.0	125.93726279528545	186.0496590260462	225.9939715868985	2.0902487342295615	0.23849736419191253	15.671112064924344	5960.0	0.07324907907990019	22296
1919	212.0	126.11302987997946	186.10754108851998	239.1237148284476	2.0145663142568315	0.25281920990819745	16.56453007443505	5957.0	0.08867944392888671	22399
1919	213.0	125.73807495446077	185.95230674396217	276.0008913147246	2.023845879787914	0.19636908199703837	20.585545177489863	6033.0	0.07289383062649767	22501
1919	214.0	125.4872550965437	186.4555237366148	228.04266685217715	2.1519700895427727	0.12849358154529025	16.17961288061559	5944.0	0.08166252156000174	22596
1919	215.0	124.97791939238662	186.24818509318385	203.6895833673939	2.152136523411938	0.3357729807977867	12.58625779993968	5900.0	0.08419437208052434	22703
1919	216.0	124.86714847408679	186.22216476740556	195.91419573557712	2.0219372572859116	0.24381612497554936	14.285569391769139	5892.0	0.08748318821126067	22808
1919	217.0	125.97809276406501	187.12303171284353	194.14307932379978	2.158997234093002	0.3151157715792179	12.476496983182434	5873.0	0.0898484536836483	22910
1919	218.0	126.2640754386994	186.55369701881702	185.0005129196271	2.164890722010027	0.12908239061249618	12.250144605196619	5891.0	0.08210688757700968	23010
1919	219.0	126.91462296361331	186.25932299287874	171.78781359654639	1.96187841877513	0.16318412081420525	13.187324775670108	5874.0	0.08460589112075019	23111
1919	220.0	126.87933400482665	186.42989542280418	205.97579726486302	2.3412678319104367	0.4155495204714528	10.582908335158024	5963.0	0.09019408618390336	23215
1919	221.0	125.79123266925384	185.59052318379543	175.38754691409858	1.9851149636246015	0.1546210051753794	14.001814960046579	5905.0	0.06144550093325596	23326
1919	222.0	126.08117520686125	186.08133045769625	198.3017615952736	1.9432165428013024	0.3674391278988491	14.862397683887384	5964.0	0.0719735223894099	23435
1919	223.0	126.45111931642437	186.09367750541293	211.8093056625924	1.8359896902194248	0.15378399608582363	17.01644219779072	5983.0	0.06724575406482286	23543
1919	224.0	126.98294733945022	185.7915707415769	211.40153748087755	2.075519452324229	0.28225176268556296	15.305938975427964	5972.0	0.07412490435519932	23657
1919	225.0	126.41871252877667	185.5384382424996	282.75710330524305	2.0776260035872345	0.07511589535444836	20.862948244464956	6123.0	0.061554686967883875	23772
1919	226.0	125.95164613661814	185.40999720044792	272.28322235846906	2.0115337921815946	0.07115812596826424	21.434299914607482	6105.0	0.05647896965987356	23882
1919	227.0	125.56341736897312	185.5953195645097	203.57413103234873	2.2575017713120675	0.22837902026699258	14.095632764322538	5943.0	0.08119044793366502	23993
1919	228.0	124.35724422211965	185.45291926532627	227.97662868836247	2.356353736747421	0.43660038355290254	13.720151690999446	6021.0	0.06259933728444775	24094
1919	229.0	125.90147092607582	185.82855799433614	229.48053360388352	2.0687293866637844	0.17791899353837992	15.09140684661651	6116.0	0.06378915866662663	24204
1919	230.0	126.79375223710132	185.81770663985333	208.08569971820202	2.122379810810382	0.3609766337067911	13.104747689958492	5921.0	0.06865637645635354	24315
1919	231.0	126.99504621704145	186.43876050212947	218.26800296163123	1.751099029910677	0.18362430361496107	20.30218669115097	5954.0	0.075489724476576	24422
1919	232.0	127.11450641137174	187.26712902455702	248.16393137552083	1.903404588805087	0.06737166303250314	19.233435198680603	6130.0	0.05716126649728096	24523
1919	233.0	126.25128154083512	187.44442864489648	237.33129238901034	1.897139377765115	0.12744805896517852	20.341894762072904	6079.0	0.060852082948081004	24628
1921	210.0	111.13236607028982	182.98230255539062	125.30790699208914	1.5473385604318253	0.1367402954761744	13.309614082326002	5500.0	0.1783603656832762	22184
1921	211.0	111.09209765922265	182.99655549261604	131.8405664146959	1.4042905587049554	0.1737016665800028	16.493366428588903	5433.0	0.20539363294740162	22283
1921	212.0	110.56360514521856	182.70744426983296	106.01817583402944	1.4478076206687287	0.09777015930302643	13.05712473457926	5444.0	0.23561530598753516	22385
1921	213.0	109.83955547104435	182.3173818427669	120.63820204244075	1.5957366717457102	0.14840164076597076	12.00239364090878	5478.0	0.18847422352118645	22487
1921	214.0	109.0569584338204	181.6938535514556	115.46299361735589	1.4180835193702785	0.1749788206882652	14.942056770844781	5457.0	0.19794804202702176	22581
1921	215.0	108.27628817071479	181.07086113759135	118.38001700812941	1.5311496439821985	0.1235926550952429	13.459920837155565	5518.0	0.17149057793268938	22686
1921	216.0	108.90538517987223	181.09432874929	115.2589079018339	1.4849007942282557	0.12122936594654456	11.846581394592699	5356.0	0.29419520416102407	22793
1921	217.0	108.4212242322255	182.16259991586034	122.52505788517225	1.502662060752933	0.20392147837620084	13.165925947933877	5478.0	0.19318713514665647	22893
1921	218.0	108.48187297278645	182.68858165980384	128.64501416415078	1.5128304726213802	0.19771754275585554	15.146834997205305	5455.0	0.18077697205690002	22995
1921	219.0	108.90970651333168	182.41405311267104	137.79423793326256	1.5484172147235529	0.185498346848384	15.517378195089073	5448.0	0.19248534199894374	23096
1921	220.0	109.85924064918315	182.05895313843507	103.63884391848984	1.4622424371388985	0.13031328008867846	11.871571142103456	5425.0	0.23820340046925556	23200
1921	221.0	109.68006936032319	180.77512005853814	117.3823993575656	1.7794891418569072	0.13991404423723616	11.305243967174059	5485.0	0.12603293002297727	23310
1921	222.0	108.8706173180712	180.44651726970528	108.38267467865407	1.799397073667515	0.10993852171974772	12.71649444647021	5502.0	0.15490336659140264	23418
1921	223.0	108.88580069416723	181.03060830970955	151.30128172773036	1.6967180838440772	0.18526486987031063	16.726743999994007	5594.0	0.12118100835599005	23527
1922	211.0	150.5650658458771	151.97562929544208	214.69438616182381	1.9671730798107656	0.22752641129888765	15.99397891597795	6068.0	0.06471632411682157	22316
1922	212.0	150.600606656829	151.82252172487293	188.17439450897663	1.7103573263983711	0.25032661707150866	18.514459855213428	5978.0	0.08647194023484857	22419
1922	213.0	150.59321953918948	150.98009102959534	297.07899596792174	1.7761000907011204	0.3012630835116215	28.166373227282374	6183.0	0.06253002862888327	22521
1922	214.0	150.82670788124554	151.34036836465597	268.72080426874334	1.77251655524773	0.21854364436206344	23.908411573820267	6207.0	0.06199471645901231	22617
1922	215.0	150.77892357468937	151.15395209649645	322.7535900547506	1.5498913591513679	0.2353272237576614	34.72135060275497	6263.0	0.05674527464088124	22723
1922	216.0	150.12197385628792	151.08393800963063	317.162099830321	1.922443774687784	0.17479789842391485	27.23743668711989	6345.0	0.05488859053434967	22829
1922	217.0	151.183216949446	150.97098937798327	399.1946001179191	1.655442716556072	0.1685701824419615	38.38719388698877	6456.0	0.05020848565129549	22931
1922	218.0	150.77962432743652	150.31433721556346	363.64783855175824	1.901612080014502	0.06668234360547233	27.88970796978089	6489.0	0.04695544986257552	23033
1922	219.0	150.2549278993414	150.06304834588428	377.508203184004	2.0152079690287006	0.1962019462682004	27.9117072299155	6449.0	0.048167775967557114	23131
1922	220.0	150.56385007567303	149.82674124409522	364.32328553526315	2.165767066439303	0.23620305721739612	22.173911615997834	6424.0	0.0588570353502929	23237
1922	221.0	150.78033599657584	149.94332108717364	404.7166186090684	2.122946919711398	0.28475560828037044	23.496834074403647	6494.0	0.035751758119189736	23348
1922	222.0	151.44389665279832	149.89071683659213	327.58681519101054	2.413245744393747	0.1480772495373717	15.469807285792982	6466.0	0.045503414128427344	23454
1922	223.0	152.0621973208602	149.6225648963705	365.0473682745326	2.260042240647426	0.2294508358619786	18.460838512600485	6580.0	0.03995430934918775	23567
1922	224.0	151.61887187334736	149.60800693123895	349.3822146615322	2.2489836825907195	0.2576785262617627	20.098135926947634	6406.0	0.04983519004995162	23679
1922	225.0	151.2271104531392	149.5013235326693	377.15242361165576	2.2633714704218137	0.2348922711423522	21.603702305001903	6520.0	0.04441120317044609	23792
1922	226.0	149.37705957457896	149.8480395137218	263.28766158844587	2.0632242245136987	0.2884185767703238	17.096215316505443	6157.0	0.05368485844073075	23901
1922	227.0	149.5519579519176	150.64155034687747	229.8936367277959	2.0234536719754077	0.24413171329677524	16.9341985223784	6030.0	0.07335951195611547	24010
1922	228.0	151.67112778785292	150.70168017246237	234.53129019827486	2.142869535100652	0.29171974243224064	17.112991713902133	6129.0	0.05599689375394547	24120
1923	211.0	157.98446372622507	166.00272329686092	279.77317877956824	2.1345458445178447	0.17950191377809793	21.519679112164088	6151.0	0.059398691607717526	22320
1923	212.0	158.20859374284694	165.88880689257363	336.97686823866076	2.1025756147085146	0.24321644826046906	26.797341958817274	6181.0	0.06969985391611251	22424
1923	213.0	158.12011540568753	165.9739935092678	380.31644972234267	1.9656372525499712	0.12917165226371083	29.215849885095967	6301.0	0.056239846652474515	22526
1923	214.0	157.79682357738253	166.06975581614066	341.45901595222483	1.8285622483332804	0.004329626778667309	28.229728188397896	6233.0	0.06055297886694226	22622
1923	215.0	155.95534275664448	165.86994930287574	341.31561825903106	2.0599142824936116	0.2380124670961881	26.932027392841125	6229.0	0.0585326488066019	22727
1924	211.0	169.17656298292994	130.34879891367683	148.88310823479654	2.157160002963506	0.26070101928204736	10.426034458906294	5919.0	0.07710864633297221	22327
1924	212.0	169.45562323376754	130.29235486401183	164.42165810027345	2.2525117719000725	0.16321211350322903	9.539846332542314	5916.0	0.09333120804866596	22431
1924	213.0	170.37021586456518	130.08382522785408	238.89516894811806	2.2174234958975574	0.2969460130486346	15.463054071136833	6148.0	0.06467561338696746	22534
1924	214.0	169.99340693728317	129.96779542442167	239.68284978086086	2.1723520036286206	0.16080186198863936	16.617563771429644	6175.0	0.0638662550690957	22630
1924	215.0	168.25573776560302	130.13644247956086	200.37347848568731	2.1633978168891455	0.20481650472121676	15.113469860291266	6065.0	0.06901885677259523	22735
1928	212.0	128.2121471019234	195.7008430080083	114.1159380217366	2.289201571818531	0.4870792392456258	9.482459158614343	5479.0	0.21168513086479962	22402
1928	213.0	128.6181431957619	195.70953702944135	147.58496487321116	2.0742999991149995	0.40891938380257803	12.338837888222427	5508.0	0.1735956750015736	22505
1928	214.0	128.86542918626438	194.43848956745413	145.62599911412093	2.177673823329136	0.4031834918540779	8.625822122125978	5626.0	0.1324818598302181	22602
1930	212.0	88.54451253163835	160.366072278151	129.69994960830556	2.381256139508879	0.22713898524466572	7.307300146828337	5744.0	0.11966446035002465	22363
1930	213.0	87.17502760327432	160.93211878926328	167.36189688812334	2.1571674498784636	0.22939042757096886	10.024509277913408	5794.0	0.09905142896890948	22467
1930	214.0	88.35713997841594	161.745552206992	192.51993559125665	2.1927699386713275	0.06001295416227129	10.687984584384271	5890.0	0.08735255532031154	22568
1930	215.0	88.16604050336646	160.41410707524815	200.1091013749713	2.114836214692891	0.1731348666518826	12.179890577656732	5869.0	0.0878222964478394	22669
1930	216.0	88.22034234189601	159.88667872212176	231.48786784799933	2.2505060382555357	0.22794478419390796	12.83670348122075	6017.0	0.07516636018341406	22773
1930	217.0	88.14059741218014	160.16227567396632	177.81995531298546	2.262057289449607	0.18656998994687327	10.687613331227544	5885.0	0.0884117120895855	22875
1930	218.0	88.37798942635867	159.88990454520567	162.14265160049712	2.4352802602400887	0.4063811880575895	8.076503519349947	5725.0	0.10364529469165726	22976
1931	212.0	89.17120669683038	190.61273253443872	152.8837508088196	1.9616364673495545	0.26713197223580176	13.911144613249284	5604.0	0.15533892846456043	22366
1931	213.0	89.26940985475707	189.523922108815	220.19192738154584	2.032293776650322	0.35540787196219986	17.503384525489665	5786.0	0.10025565513278767	22470
1931	214.0	89.18126071558186	188.79461332131936	206.66540452132944	1.9556643903830777	0.31949540300287504	19.535799530102018	5747.0	0.10711745312221747	22569
1931	215.0	89.90973056102912	186.57012230139634	355.18349576001697	2.210123361994547	0.4676887370320535	22.088469184091817	6183.0	0.061138060425975325	22671
1931	216.0	89.22902374421588	187.1309777161694	405.74505437118745	2.0500267350163086	0.38480791564933686	29.53258938117131	6205.0	0.06203127684232728	22776
1931	217.0	89.34985017418774	186.9896656732417	360.6556967136231	1.9091074174725746	0.17773466459302226	25.914797161030855	6150.0	0.06533874392227958	22878
1931	218.0	89.41837448325165	187.00318208191302	380.83414481934597	1.9126885631769828	0.06347479156102763	27.107458529677743	6146.0	0.062238757405121685	22980
1931	219.0	89.46274041759267	186.88359124207753	293.17649129193217	1.9564174543829798	0.17517071146151747	19.550059832380356	5972.0	0.0749433640336983	23079
1931	220.0	90.43509441769486	187.21510495034607	370.15464138127874	2.0606220191067175	0.12726455815364002	24.7707307785621	6215.0	0.06986133177091187	23186
1931	221.0	90.78299602215243	187.18340152694088	355.2790025529093	1.9425829130202663	0.20711056836779518	25.796425932886475	6188.0	0.04567407743074519	23294
1931	222.0	91.08981878441224	187.1144042337093	389.1373774947952	1.86614794483949	0.2138658223570582	29.30376898617993	6297.0	0.05193344536814628	23404
1931	223.0	90.63476068333861	187.285198881049	352.3989197516485	1.9206860845757254	0.11199126933345709	25.95204491357699	6146.0	0.056675785007382046	23511
1931	224.0	90.83390766247172	187.70336725437653	301.6340065124201	2.1526005728526862	0.2033008513723129	18.60819118156129	6048.0	0.0682957713476379	23622
1931	225.0	91.53113907886762	189.02193533027443	257.3368467146551	1.767457784796327	0.08016841072292648	25.090259010987836	5814.0	0.08799203398995084	23736
1931	226.0	91.89306921522119	189.45856779439544	230.42615622485795	2.007103917765653	0.17998600101993842	19.90442189872437	5820.0	0.07901975709869097	23847
1931	227.0	92.54804282874315	189.47664608933894	190.01160374372853	1.9781671001139802	0.1019130186110289	15.360653768820585	5720.0	0.11177358498773349	23966
1931	228.0	90.94660236588061	189.23849823972316	285.69700143806153	2.0966423067423134	0.21648073988890623	17.82464627150463	5972.0	0.06613735416177788	24069
1931	229.0	91.40970778465132	189.81051083412706	251.91810029650236	1.958926552485814	0.17215319548290547	21.521637037775243	5824.0	0.08935753679137312	24177
1931	230.0	91.89902593236845	189.1116801877883	270.31008241091916	1.8942664974814294	0.09714611368199393	23.250138716884575	5886.0	0.07184651674971217	24282
1931	231.0	90.66168642320476	189.4706997954031	361.7511418192474	2.1548631919646284	0.26246192254490885	22.653192827602386	6054.0	0.06730736579680946	24393
1931	232.0	91.15913171209401	189.87465779368154	326.07771982367916	2.263111697474799	0.33033954678850164	16.61311311708109	6067.0	0.0608187102826399	24496
1937	213.0	177.6203641435652	137.60246296830022	179.08200870789585	1.755865035399212	0.28590248973078175	17.129982387372625	5581.0	0.14562266595760265	22537
1937	214.0	177.68981818483758	136.639350569193	155.74025078937774	1.9665836465093103	0.1025166906474408	10.729365770917882	5643.0	0.12821634540386637	22633
1937	215.0	176.669714979723	136.87181753411315	176.23886821625422	1.9759894459524976	0.18349135004108125	12.802951664233978	5740.0	0.10701024455616438	22741
1937	216.0	177.7617665017317	136.55085748452626	188.6110896303954	1.9353571852473086	0.2923136375091533	14.003155225168182	5682.0	0.12071414032121215	22847
1939	213.0	93.56737772787875	149.5788576240264	181.6161730479837	1.9508449667990788	0.299191964494701	17.85193566806649	6040.0	0.07233435410192963	22473
1939	214.0	94.33571980676328	150.5050265700483	178.45636692619834	2.0771618736331945	0.12811963186098546	15.107150462952834	6045.0	0.07279379610025961	22573
1939	215.0	93.41308941891765	151.46483641574372	197.80864964204747	2.480703744670431	0.23048445379098997	12.578310592202726	6052.0	0.07001311500008968	22673
1939	216.0	95.5224506463083	150.4005630869967	200.1093124336986	2.0441138974481277	0.18191495194951401	14.791621172531256	6077.0	0.07040820311699772	22781
1939	217.0	97.50872437971952	150.91120550161813	173.75718615451817	2.0466841128042152	0.28491864250519316	14.998155176262264	6157.0	0.06489140876198468	22885
1943	213.0	116.11317124909301	170.02882812517336	287.16982079751546	1.7900682079178387	0.18822455623507128	25.98458325985449	6090.0	0.06857487164347435	22494
1943	214.0	116.99111181954741	169.76676929367554	248.79188346657205	2.07435534056232	0.21842168811975793	22.26092308495087	6105.0	0.06838205088206206	22591
1943	215.0	116.44890506337111	170.76019855861776	251.56727147175278	2.283401469260061	0.3142688447539187	16.27588144528317	6110.0	0.06578503511544966	22693
1945	213.0	112.05371613038216	146.68693637817398	213.1801234091228	2.190929794543557	0.44396160699803144	17.2395816497551	5864.0	0.08963110216457572	22488
1945	214.0	111.43371860055116	146.6047654748715	168.46065510819926	1.9208010044953376	0.20835025065996343	16.763260032350065	5808.0	0.09768864411723152	22584
1945	215.0	113.09612783677404	145.05211770139647	287.9236276129239	1.9450163410075025	0.34302848100876077	21.026722230434675	6105.0	0.0661293055728829	22690
1945	216.0	112.37141625127917	146.57021424091374	231.61211096697775	1.8912947742619506	0.36820915729392084	21.489281001768127	5931.0	0.08322818050108383	22797
1945	217.0	112.48503998613744	145.91047095950978	223.10202459852073	1.9559616404603188	0.1675331095818895	16.772395052415295	5949.0	0.08146413703799084	22897
1945	218.0	112.9099219640981	146.53180254851426	164.77398877764105	1.8108385480304061	0.2531018094835761	15.557688580815595	5858.0	0.08564500193801715	22999
1947	214.0	129.11737768471139	112.92823101422344	279.75363207424107	2.3764132596190075	0.21196776249780666	15.39595666063533	6063.0	0.07141163541481166	22601
1947	215.0	129.044851480544	112.80976654110113	318.98820302898145	2.0745771317339328	0.36060279308932314	23.379625534422388	6119.0	0.06517429751517832	22706
1947	216.0	129.01012258069227	112.8013594118463	261.8108346091334	2.1158626294966063	0.3291871380044985	17.326658657841016	5983.0	0.07815948529458251	22812
1947	217.0	128.90264088496568	113.3788463097671	281.7538611911517	1.9102163040856004	0.2711914858370998	24.385401216284876	5987.0	0.07783261494546817	22912
1947	218.0	129.00556563782612	113.38451048986367	292.9746102901317	1.8272181402983183	0.25973644637315163	25.362933769498156	5989.0	0.07313456901086511	23012
1947	219.0	128.77493102194464	113.45556262565769	250.72340062488905	1.9519632752610026	0.21934866388056226	21.006678382552224	5924.0	0.07938392514059707	23113
1947	220.0	128.98345157118746	113.03993297825447	285.8680179083114	2.120655230952963	0.20325069964103987	19.884812043206598	6013.0	0.08527000604874606	23216
1947	221.0	129.37910113608797	112.95389190992157	285.6402010180253	2.013472201963054	0.18225788010403807	19.465691409737417	5995.0	0.05536559127378272	23327
1947	222.0	128.95722834560817	112.96859730122007	247.08174503598	2.081606951341611	0.2925799866022692	18.075012030404526	5922.0	0.07565564856472279	23436
1952	215.0	150.24493979281758	131.5937890740446	139.8295306901701	1.7973454491147762	0.22986849429759854	13.058321939514789	5462.0	0.20222890275845315	22722
1952	216.0	150.44819882132796	132.10791602333543	160.62771637125505	1.9341491980525913	0.20701306598603558	14.285569391769139	5566.0	0.15276883493180876	22828
1952	217.0	150.1780063257095	131.8142866364008	136.1197535885845	1.9820775378506326	0.4019576351727872	11.036720946343822	5504.0	0.17959106819029638	22928
1953	215.0	167.12258455867342	139.98273539069928	181.67210923908556	2.0864466372043293	0.20389351975017966	13.680853212242905	5983.0	0.07580955172118437	22734
1953	216.0	166.53399218390354	141.01889379707532	146.3636505962322	2.2066825059591677	0.36021112485904533	11.337184606781161	5871.0	0.08995965448272523	22840
1953	217.0	169.5535955076115	141.04816188211916	132.05639867908513	2.4223352065328676	0.4331627091018467	10.039772689753375	5719.0	0.1135237254982594	22945
1953	218.0	168.60772509132585	141.16812549244324	137.717332071627	2.25187567561989	0.3855154384118821	11.507846113799875	5708.0	0.10650651297428787	23046
1953	219.0	168.4430367899806	141.15090358370486	157.5695273251725	1.9606924133620602	0.22886079738453471	12.53308653132232	5808.0	0.09265086987913589	23148
1956	215.0	98.46944942010892	204.2858157375744	117.12912651033275	1.7098209995002438	0.07538499464141876	10.450578174095394	5376.0	0.27903825517819314	22680
1956	216.0	97.33922628354283	204.17561073698812	116.44495182992793	1.9780497776876094	0.1805414908104661	7.882270182881149	5396.0	0.2500949368706141	22784
1956	217.0	96.79307888790647	203.5474801061008	119.2471951096845	1.9064847635503597	0.009224386386511454	9.053367951740267	5425.0	0.22844084642218368	22886
1956	218.0	98.19326888617712	203.74593878578654	108.72527385050277	1.7357110513577314	0.09143216896854296	8.920898879663053	5375.0	0.231914134623579	22988
1957	215.0	105.10079966490233	145.5998172194509	139.1344149201111	1.5642163472262705	0.16995053977854024	16.807284735960874	5708.0	0.11314234395291703	22684
1957	216.0	105.54910049272374	144.59440552872468	254.38635253387272	1.9557894037599808	0.34321139614735463	20.9043826262697	5914.0	0.085030936824974	22790
1957	217.0	105.52714245520873	144.92486212293798	214.43583807898156	1.956091866145612	0.25727072357260233	20.24999892984037	5922.0	0.0842574230650922	22890
1957	218.0	105.52089479982097	144.80807840916356	269.98209947721347	1.9225278512611546	0.3290909109915146	23.03986008545918	5952.0	0.07628174752302129	22992
1957	219.0	105.52660756992958	144.81620880733664	262.6250399982445	1.7798652544655258	0.25903294763033413	22.18779291794239	6077.0	0.0667727850192219	23094
1957	220.0	105.72477313338706	145.2373340107214	238.44230258041853	1.709227316496372	0.25538451061700257	23.07061485497445	6030.0	0.08371606417894283	23197
1957	221.0	106.21285871497503	145.15511268550293	221.68614068760175	2.1174267444416026	0.41750775882482394	17.75507223064002	5971.0	0.056866066956164925	23305
1957	222.0	106.77201331712439	144.05455669447974	240.92693842598587	2.3276466112263705	0.5117358517817545	15.774344154693596	6070.0	0.06409995405888312	23417
1957	223.0	105.98879000627724	144.98854069744146	229.93745189857123	1.9340178340765428	0.3402442070275874	19.36678517355487	6096.0	0.059546898736226116	23523
1957	224.0	105.88148643720974	145.5251471399253	260.899153048715	2.0466676344600927	0.2664883127218689	21.79250580890414	6058.0	0.06759633312094507	23634
1957	225.0	106.08397262833515	144.79955969205523	257.09665860292085	1.8658279640836941	0.30888358934656485	19.661311488368366	6044.0	0.06667640036596527	23750
1957	226.0	106.77519420191794	144.52569190532574	351.49690629197244	2.0615204652145858	0.2810772345793481	22.550264745326402	6233.0	0.050064923778981925	23860
1957	227.0	106.15860156804034	144.98807964305414	299.03388252544295	2.026514542023224	0.3887743294133652	21.926539855612837	6179.0	0.0629594345722825	23977
1957	228.0	105.49905937228665	145.5556165065861	290.8699567470717	1.886450147683392	0.2929610074966907	28.76327605682664	6081.0	0.05875091360476103	24080
1957	229.0	105.74645579599749	145.69579885923343	351.22330186868965	1.712705294448738	0.11466209918166463	32.28910700923973	6324.0	0.05298883343280043	24185
1957	230.0	106.42340991323152	145.64006365314006	297.6197420834332	1.7925016781637604	0.25878695760540366	27.678086784453527	6190.0	0.05118788247029622	24292
1957	231.0	107.12392973397863	145.65839937116255	306.15276511655725	2.3711061404850295	0.34285800395010446	15.838911101619983	6270.0	0.05453861219132192	24405
1957	232.0	106.52876632833349	146.41269932210156	271.6639879670799	1.9368166109931586	0.30308321184959724	23.3429075569661	6171.0	0.05500842063481638	24508
1957	233.0	107.05871445882383	145.46478566347747	400.1097598340612	1.9501035208052735	0.23855011737822174	30.699016095612983	6413.0	0.04500805793856565	24613
1957	234.0	107.03354182965478	145.10022211345643	414.6949928897221	1.819314904744471	0.22166502973810487	33.56796709917035	6451.0	0.043938694278846446	24721
1957	235.0	107.55130289591102	145.33566522356145	451.8215749783698	1.9953132182866018	0.1061221722180849	31.8145738710346	6569.0	0.04393441549076572	24824
1957	236.0	108.21106528762733	145.12415191319855	422.41558162241245	2.0485631965817164	0.14127785415876162	29.507912697604283	6534.0	0.041839261641749025	24937
1957	237.0	108.84266463344281	145.17898039850078	435.62694484958644	2.277173464958246	0.2550434991187654	26.668710957372078	6629.0	0.043784138103110694	25042
1957	238.0	108.0446915743898	144.746290102677	330.3389439603894	2.133718259416551	0.17773188860375977	18.553433393093986	6337.0	0.04072482777334658	25149
1957	239.0	107.99936363824578	145.0292225163095	392.8224225076605	2.010298021287439	0.08235373092554776	26.822464290840784	6417.0	0.04908987336132875	25264
1957	240.0	108.24130902238454	144.8999307333865	466.3896687887793	1.9294164533357676	0.17171984002519577	35.641808749600784	6570.0	0.047055927626232785	25382
1957	241.0	108.00775381848571	144.45755911572178	456.70196324621816	1.9653247803709613	0.21117916361010158	38.01334998150884	6580.0	0.038377110832619646	25495
1957	242.0	107.26075559230662	144.1796239220782	396.0875812410466	2.099263767268366	0.15822714804769164	25.497986509192042	6475.0	0.048989462067909995	25601
1957	243.0	107.33220777946936	143.70870972084109	495.8841097291349	2.06656052419813	0.17508918889367556	33.91036938872497	6665.0	0.042689938224499714	25709
1957	244.0	107.51541544681794	143.86725606950958	504.060245930495	2.130063323907216	0.21636713207924305	29.63990423138877	6691.0	0.04195204570808034	25817
1957	245.0	107.01916736346016	144.4008245125613	420.0915307944957	2.307068165239265	0.2517422746461836	21.352543922159985	6533.0	0.05125216348345757	25923
1957	246.0	107.17342754083965	143.944150164267	506.8065156785103	2.165526950163715	0.2768694245198893	28.71172739643239	6637.0	0.03662285339092486	26032
1957	247.0	106.55938329857452	143.68244536229852	449.39455223662975	2.1962198097670464	0.11490053302594834	24.379553315736494	6569.0	0.041463024764852335	26140
1957	248.0	107.84123749265811	143.31503451995007	427.18692770011535	2.263307068576045	0.3171320070381293	23.12066350291886	6498.0	0.03870469446361186	26257
1957	249.0	108.00696679011597	143.14317082549127	402.2538907872997	2.138372099913971	0.20062281278335967	25.733609182097887	6401.0	0.04475420865227274	26364
1957	250.0	107.7044473108631	143.2036060793001	374.0279138906762	2.088445879467386	0.13689086823451696	25.58108864828259	6431.0	0.049284375966930354	26473
1957	251.0	107.70020469473532	143.12141813256133	434.22841878762154	2.2444484965238645	0.2657328432556589	24.38667607981699	6496.0	0.040511981048895834	26579
1957	252.0	108.46991011765088	142.89670756164696	361.4305936027872	2.2309185526420143	0.24396677119606863	24.014573067532158	6432.0	0.04789147823926039	26687
1957	253.0	106.3950516463589	142.97048702103368	405.06108944357345	2.3644984170434302	0.3467659336975006	22.416993201427143	6565.0	0.041734542321332294	26795
1957	254.0	105.48970464892435	142.65452156715887	315.4459463440356	2.2107481239529574	0.21933746838248772	19.610725624058418	6257.0	0.04853063408879503	26905
1957	255.0	106.23267172633298	143.09929480536204	446.72184457307054	2.4074096177386233	0.28487268971691676	19.60129815653071	6702.0	0.03540180147593326	27007
1957	256.0	106.88206834310522	142.9509856035241	564.5747881604121	2.270434500404804	0.26150812212342633	32.13328670421987	6873.0	0.03656944029587054	27118
1957	257.0	107.16568797492475	142.9959256053537	528.7149990275018	2.3842323408868222	0.1857145921349134	26.63633609578659	6863.0	0.036977911180571275	27226
1957	258.0	107.14702140974507	143.46059441474608	411.45793375875195	2.363019510652002	0.25553774901348514	22.299793359326678	6566.0	0.045008122715475385	27331
1958	215.0	84.8762832569542	173.31347863810262	181.97092424999505	1.887309456035083	0.3300656423402581	14.328815549729276	5740.0	0.10701024455616438	22666
1958	216.0	85.47339195055362	171.26996086181208	185.7066677951998	2.222648923025112	0.2789235647841836	11.323804578583484	5769.0	0.1043005124565281	22771
1958	217.0	83.46780892803753	171.67275821623238	127.34520312811159	2.1865231771771656	0.2008133454498915	8.332894182288888	5568.0	0.15307308174840606	22873
1958	218.0	84.26605686086481	173.84466438241364	179.50355831057948	2.3270881589449597	0.11785912525188535	8.761095084837441	5773.0	0.09633787261230814	22975
1959	215.0	110.33021562890944	125.21941891505855	215.14045008864736	2.0929232965811493	0.27748826936576854	15.139430738898652	5843.0	0.09111518929059687	22688
1959	216.0	111.39983462549223	125.0923608439012	291.8446971895676	2.131918388439289	0.12346260131526789	17.376355905432387	6072.0	0.0707815859067775	22796
1959	217.0	111.95793293169919	125.54617576588214	297.03141960971345	2.1098099630633502	0.05616866809045628	17.735955500177507	6111.0	0.06794845222819815	22895
1959	218.0	110.46041651330714	127.45535732210853	294.8103810442704	2.7673229487674895	0.5998995496206165	18.88150886887051	6005.0	0.07185264650802718	22996
1959	219.0	110.55856824563237	124.79530523711452	198.8663055214165	2.1444132324902463	0.06505131794850293	16.407571216086883	5807.0	0.09278454667039349	23097
1959	220.0	111.48037430973704	124.49922373956615	228.69970543271762	2.3028766382955412	0.05902762708043077	13.534788562845021	5876.0	0.10026908795620579	23201
1959	221.0	110.32470952102315	127.44204909582324	259.0397118929386	2.6702844026944192	0.529027702452728	16.143336945017875	5801.0	0.07037592612506802	23309
1959	222.0	110.43964285984175	124.57400872068858	220.21343893305718	2.0767154395595067	0.04269694187958142	15.875856444327136	5820.0	0.08638899682656662	23419
1959	223.0	111.33326044932988	124.0337867049639	205.99589200433255	2.2367845760594083	0.2681067066108584	11.664703052627399	5811.0	0.08372192172742902	23529
1959	224.0	110.99784594503919	125.01130783542257	206.23036777617781	2.235478823813927	0.17075231041369557	13.157116289865494	5858.0	0.08500825181908757	23639
1960	215.0	122.49606577134986	152.80487258953167	123.08635342995397	2.352408135467286	0.5380057425822429	7.837006456335568	5675.0	0.12024837337112879	22696
1960	216.0	121.42981239202997	153.1085956430194	126.41307283719684	1.7785673219831162	0.22326481822672561	13.011599564090378	5703.0	0.11629655415335342	22805
1960	217.0	122.65314023243533	151.7789318916619	154.17728640537078	2.1635056389012677	0.2873839835363793	11.915347494455261	5731.0	0.11123968066016666	22906
1960	218.0	123.12966601178782	151.95923664180154	129.79274080167917	2.15601360388581	0.3690656148198668	9.422505235643444	5702.0	0.10755444251542293	23007
1960	219.0	121.97308433640154	151.63174120840216	136.3282348181103	1.668005028681293	0.11475176411404277	14.814206147629207	5642.0	0.12177443816859002	23108
1960	220.0	121.99721256753502	151.9670670016174	101.15411266079765	1.6186650043468502	0.28600956519822407	10.67967988035814	5633.0	0.1457398766302224	23213
1960	221.0	121.90148738068747	152.4140012882825	123.25841232677737	1.528503748851653	0.16352159971134034	13.908705308526088	5677.0	0.0851275786545652	23322
1961	215.0	119.09916228559926	127.91361190052861	221.1050944021564	2.181435558223935	0.42986760248837796	13.428661820056876	5878.0	0.08673721718838906	22695
1961	216.0	118.68224484594852	127.37333440639546	178.1287932538158	1.9239494341834342	0.3844617527186302	12.469708422084484	5829.0	0.09535845152545779	22801
1961	217.0	118.82640356665539	127.50292922627561	174.87187036855556	1.7321523339848452	0.181747191698665	16.361783578931217	5816.0	0.0973640061108042	22902
1961	218.0	119.73895496479291	127.50855581367797	191.50511923493625	1.9536920941370741	0.057653398737724376	14.03215420613777	5892.0	0.08200422972887983	23005
1961	219.0	118.5195099833583	128.1208267037811	201.8023337081412	1.8977826889379015	0.1334517865925148	17.480092928132436	5770.0	0.0980170544463948	23103
1961	220.0	119.6183428653359	128.2494410901	131.10316540481634	1.5385836502713934	0.17458685992664347	15.305916699457217	5762.0	0.11746202861121068	23209
1961	221.0	119.64156025586436	127.8164407679758	150.8643413322365	1.568818712227305	0.16688644533493732	15.023855786038947	5779.0	0.07260825082009024	23318
1961	222.0	119.89334880337394	125.83118318185585	180.7201658579239	2.1620300788607403	0.39844630895180444	11.689722598865405	5896.0	0.07813003770083757	23428
1961	223.0	118.86988733546517	126.76511489551572	220.244334460631	1.8801468117971292	0.34652382332573634	17.70844213316379	5831.0	0.08140275492057504	23535
1961	224.0	119.09306997807188	126.46697101975981	192.54567738385626	1.8668579761888202	0.3663057537936129	15.681766726506948	5810.0	0.0906098251693286	23647
1961	225.0	119.87503974562799	126.25194099535128	172.97373130705577	2.09640755442247	0.35547077530943066	11.451055251608755	5865.0	0.08216740819055643	23762
1961	226.0	120.32037390489965	126.3679892831316	257.199402638342	1.9386186187757644	0.28452053731639915	20.277934717749144	5967.0	0.06553023617272606	23872
1961	227.0	119.79371281576124	126.92257449039306	241.58808585086805	1.7546327540624538	0.12058633414673264	21.5657364259248	6016.0	0.07451607007441959	23986
1961	228.0	120.51996001686157	127.57826118783241	193.90237353625062	2.085638463358879	0.3338842861794797	14.05933780407959	5900.0	0.07212735055313889	24092
1961	229.0	119.60255867057117	127.5430200861639	131.40363360755694	2.304550111199812	0.24386622268469804	8.341906931768335	5832.0	0.08838691194890652	24196
1961	230.0	119.59651405258386	126.95583862194016	125.42441495964438	1.9059873691382627	0.3188187744424288	10.20508986450887	5761.0	0.0861414862582104	24306
1963	216.0	146.05051950409518	173.2988413937446	223.74991082639312	1.9786957843636352	0.28907172240082984	15.912676392236571	5949.0	0.08140086858406702	22825
1963	217.0	145.85740168933575	173.4906502439868	206.58443124505774	2.2437283561456685	0.2973140459733009	12.77230125437995	5896.0	0.0871344808138218	22925
1963	218.0	145.56006892022558	173.54863068307117	203.5283819092076	2.125726784309472	0.04991337793869497	13.413654333571978	5919.0	0.07932633368596827	23029
1963	219.0	146.278634692693	172.63570845067395	124.72623119805753	1.7985149838728052	0.2716710586635912	10.849227443410802	5779.0	0.0966906996254923	23127
1964	216.0	137.61636239169445	190.04217992392788	117.9693193281632	2.4846870324712986	0.043570890295081356	5.875265953229689	5533.0	0.16525235630574908	22820
1964	217.0	136.18605356736524	192.8170562488567	131.28379306777913	2.37925628854791	0.3713682652175877	8.534392537322445	5538.0	0.164455808444255	22914
1964	218.0	136.9478220588128	191.2061366073578	135.2206443882713	2.350409298902123	0.21567537738620374	8.3171956547663	5617.0	0.12497428637973357	23022
1965	216.0	170.37644120791327	118.87642109135217	166.28125614292324	2.2792646407682757	0.4799659828403573	11.28939879178946	5711.0	0.11469754228258817	22842
1965	217.0	170.39828088494045	118.54244137413828	203.07402530983651	2.129492890203002	0.4711527166741028	16.821012388077463	5745.0	0.10868845889733547	22944
1965	218.0	169.9730162291931	119.53933477340499	182.43724032176075	2.3496588708966706	0.6041688493542273	12.387260206929705	5694.0	0.10898418604165123	23045
1965	219.0	169.25780775983083	120.46635814990468	186.7106125675202	2.366942979499673	0.32480758834270623	10.032099964046097	5848.0	0.08760243749633645	23146
1965	220.0	169.74828163169695	119.52684804069203	208.04489821691155	2.071121892998995	0.42019525587113643	16.841033657487838	5832.0	0.10627284046102808	23253
1965	221.0	169.73690630883874	119.53899220724117	190.523278638011	2.310385398115144	0.40205413972181164	11.144286972685148	5798.0	0.07067221727548037	23360
1965	222.0	168.80531579864035	121.70571809535774	291.42264597508864	2.0657085610412307	0.3374740967228666	18.96865300635879	6063.0	0.06456639596687985	23467
1965	223.0	168.3411608633902	121.92715496386934	327.9475729227711	1.9922414398787964	0.18902915673890977	21.421287940261603	6182.0	0.05477426752344378	23577
1965	224.0	168.65839752745322	121.41771991851834	335.79973683749574	2.073703978693137	0.3389510358795169	22.585046338376138	6131.0	0.06289425956455987	23689
1965	225.0	168.17615292079572	120.85659657639304	294.575750797419	2.182724197158652	0.1120275385809746	17.016457469590296	6211.0	0.056702876794262	23804
1965	226.0	167.4766823463637	121.47171269917413	220.874899852653	2.1826368905324487	0.1469645850161198	14.766714959485618	5993.0	0.06360962399818428	23917
1965	227.0	169.48221780367706	120.4528139768008	267.3744860706129	2.3194108201948853	0.2901303472842379	16.631565441558436	6017.0	0.07443225075231301	24026
1965	228.0	168.21264223148847	121.52984900387796	268.32705054758355	2.3034494409773374	0.2690210504616864	15.344623133009547	6027.0	0.062191954698437926	24131
1965	229.0	168.89718663202223	121.46460250617584	230.95912687671068	2.2426777541182417	0.051808693295317766	12.731372932307234	5897.0	0.08121887017858825	24240
1965	230.0	167.44969871933	121.50317636277256	219.0031957111988	2.2382322395010052	0.1911655341533966	13.383342265344828	5859.0	0.07451757485951213	24346
1966	216.0	171.48967011062493	133.0348154795467	240.68950438280135	2.1358228171515163	0.21936056334627527	16.06033456056093	6164.0	0.0644889294036218	22844
1966	217.0	171.50548176644477	133.55688607328628	272.8527885077508	2.2231606020268386	0.34092851353107	16.905946287728234	6202.0	0.062155773442091514	22946
1966	218.0	170.90599629758808	133.21882148829806	275.757724284028	2.2003573667336696	0.23209144044743513	18.42083990477446	6240.0	0.057141713876402	23047
1966	219.0	170.05601967389237	133.42717694192956	239.5933065581363	2.258255518129126	0.28483680616818724	13.804024760096302	6239.0	0.057158325725111564	23147
1966	220.0	169.58110782920937	134.45937198709498	204.3543517341359	2.175222703967354	0.3441149581647176	15.976355534188958	6104.0	0.07756320442238711	23251
1966	221.0	171.37412421427587	134.1352775411674	214.38244639507576	2.078728161807464	0.2557697959992265	18.00841709640508	6007.0	0.05464466059591984	23361
1966	222.0	170.9998908495543	134.36561306167	182.95510036575735	1.740112795592921	0.15030390647685993	18.43612951975662	5986.0	0.07018427450202178	23469
1966	223.0	170.89234349519842	133.9673287733285	180.78805412184465	1.9946916666694707	0.044733358577927054	13.224773912847159	5952.0	0.06971861097586617	23581
1973	216.0	105.16509841188666	155.91613933852557	362.5505004838887	2.047439608918124	0.268908973757601	25.011095566656522	6412.0	0.05202188110010716	22791
1973	217.0	105.13523292045426	156.07402692297788	363.9435172566561	1.7623519774922238	0.17713759872048798	32.068697504003374	6337.0	0.05517741026870345	22891
1973	218.0	105.08447531443589	156.0109984329796	370.4621880249393	1.9850953803242248	0.06441212061740605	23.533081674427116	6394.0	0.05038203586946354	22993
1973	219.0	102.32912189961209	153.33817326907254	285.1231938866101	2.1143550405665223	0.21154564065943515	20.67017469539793	6435.0	0.04867822243398769	23091
1973	220.0	101.85557460075788	152.23618502238955	287.1601617060914	1.9031127783812432	0.052058232029551586	23.73061071720258	6499.0	0.055708134317553594	23195
1973	221.0	101.42293490776011	151.85924045429812	309.04969968286326	1.829948979008869	0.09415234804991358	28.450411891342647	6365.0	0.039356079683843095	23303
1973	222.0	101.63246940121746	151.9050472183391	243.44394396812893	2.1251608238737716	0.19149140436805515	16.389242368129537	6383.0	0.048449508907712636	23413
1973	223.0	100.98600327920958	151.85607913515693	264.0952238564537	2.0796751530920017	0.24291829501575138	19.7864892763699	6368.0	0.04668211997828052	23520
1973	224.0	97.89503311031521	152.61468427071705	229.62761090715767	2.4392170537358804	0.40308940559598844	12.798586050342447	6407.0	0.04979759100054344	23631
1973	225.0	96.98279354239402	152.90949068090075	245.07472146255245	2.111059436965388	0.2960199508567982	18.832140354816197	6279.0	0.05344753499545321	23742
1973	226.0	94.71546383746423	153.17877859220894	255.2037770052668	2.195717787904617	0.17236672247024543	15.038845727632241	6345.0	0.04553966725731554	23852
1973	227.0	94.00827022749381	153.5884654724258	235.40656586672307	2.2463280808383868	0.14661385857081732	11.96247452798328	6337.0	0.05473154155052504	23965
1973	228.0	94.72752350739347	152.837888163308	205.8150009623078	2.154843638311794	0.044637169798293505	11.201462314505326	6386.0	0.04476231347165545	24073
1975	216.0	119.8033116873586	167.13553721087737	227.89867528397264	1.703884430928255	0.12005819379540159	22.1850424680473	6211.0	0.061687245435855596	22804
1975	217.0	119.97153985089825	167.57986407906506	236.41907431272978	2.1031212392352594	0.1407249617405464	17.093386617992007	6171.0	0.06401486603586577	22903
1975	218.0	119.11246438083964	168.961679279584	291.65425609646456	2.334319127069768	0.39724511782173827	16.417373810386707	6352.0	0.0520616888649441	23003
1975	219.0	120.52092594145769	168.47069289847954	223.78433652258485	2.086782848503832	0.2449516254496458	18.80666822071878	6131.0	0.06322766258669386	23105
1975	220.0	121.22475115465849	170.21494762775046	259.4180571511689	2.1323578146848226	0.10679558654599167	18.441593243207745	6231.0	0.06887550101037317	23210
1975	221.0	123.12250245526528	168.51839717023037	177.11837594003762	2.2938885863244343	0.22367971232544323	12.467310160569337	6094.0	0.04993096502533648	23323
1975	222.0	123.55678536151163	168.39230517883098	221.54391558161478	2.1083111948963356	0.16605668849501426	17.355273255543782	6171.0	0.05804918624871986	23432
1975	223.0	123.18961112243139	168.7160104390351	261.23611761459426	2.2024676274352974	0.19900262103243258	18.773057418353126	6393.0	0.045773200196771946	23540
1975	224.0	123.75443777176795	168.45466115176583	237.2337984886181	1.900079295976909	0.17087806039261905	18.719052505624337	6186.0	0.05976218167327965	23653
1975	225.0	123.46328459073176	168.2524683753359	311.9437879667943	2.0268491601194083	0.24052971373738594	23.13742523297455	6318.0	0.051743786816342126	23769
1975	226.0	122.42272436683155	168.39590513408416	317.16726686829935	2.225068615899463	0.24291009955661338	24.96971308733587	6403.0	0.043503364001575125	23878
1975	227.0	123.6572966507177	167.96705925653293	240.07418411323826	1.7867485130955605	0.1414525746613713	22.38233031066772	6174.0	0.06326038551459945	23991
1975	228.0	124.29633496783612	167.69282836562272	337.97522355090905	1.691273607320828	0.06174094843685104	31.903072471558428	6446.0	0.042759486093368375	24098
1975	229.0	123.99815461891242	168.16536985617572	315.85038436473974	1.8493333950851774	0.07333442134481288	26.216084456468096	6433.0	0.048670474812937056	24201
1975	230.0	123.8420550166051	168.00053846534468	390.67942722819635	1.862851858091043	0.08877406269405573	30.047277795953246	6538.0	0.038511573557531174	24312
1975	231.0	123.77056919110741	167.33859405200005	335.1585545008959	1.7381803113405838	0.15760774312261758	30.220523731194582	6374.0	0.04997394484029565	24419
1975	232.0	123.12582378386053	167.86963994986598	431.43033220007953	2.1333802122247243	0.37157160748838264	27.191301646918244	6680.0	0.037482699945725444	24518
1975	233.0	123.75397133538925	168.0091074479178	304.22061249048676	2.1366544478792737	0.24358187501533157	16.469364058183288	6405.0	0.0452905074170742	24626
1976	217.0	143.85385151135256	183.85720852486418	126.15319977784041	1.478268074777176	0.20789518950240715	13.850668904428725	5490.0	0.1866648612739895	22923
1976	218.0	145.30105332533975	182.62676232485936	124.22722839176498	1.9773210026583161	0.3404371146542479	11.531520750070335	5548.0	0.14389270576442376	23027
1976	219.0	146.2734349046938	181.80401646309267	191.69515722425191	2.155312533149049	0.4418015406397748	11.85404622238348	5644.0	0.12131499534001998	23128
1976	220.0	146.20042589892236	180.57812444428637	156.60003087146276	2.166646603887002	0.4301438147243327	11.429485306117314	5663.0	0.13801306029225813	23232
1976	221.0	146.09613713284392	181.598956382881	204.30278528279933	1.991550012804994	0.39123814028724113	14.845576065685758	5593.0	0.09921575554385503	23342
1978	217.0	137.72819677554813	115.59454108185832	230.16208178811218	1.9476753113466467	0.23774698482250617	19.320412041938468	6089.0	0.06951468320147301	22918
1978	218.0	136.6573087243044	116.9278574524863	269.6624918875622	2.0719234031464557	0.30972573029749767	20.0045744269505	6091.0	0.06566596362980384	23019
1978	219.0	137.30139916251494	116.1235974189154	259.811011156265	1.9842434731120153	0.3170183996410997	21.641477170869184	6138.0	0.06279548281876424	23119
1978	220.0	137.86164488854726	115.4167574276922	256.32832968643424	1.9125072064810829	0.305970524003442	22.53454226645582	6048.0	0.08213127812819201	23227
1978	221.0	137.77434114038715	116.31607412189237	242.62570735629143	2.1794980980898906	0.38364769047750785	14.399515874680615	6063.0	0.05151434226589042	23335
1978	222.0	137.3544484568967	117.44601333278706	284.3292667199582	2.1966834847764427	0.31193002620232224	17.292036091509775	6138.0	0.059896526852065646	23444
1978	223.0	136.70412858659006	117.82906623964479	272.96428811691567	2.03144843587422	0.23882007115906909	19.869406428389453	6108.0	0.058831620673328505	23551
1978	224.0	136.66593180803326	118.90200254181981	251.7912269639892	1.9570396241884493	0.06256367366952106	15.297290219649996	6073.0	0.06657363123926904	23667
1978	225.0	136.44995982923487	118.73521637076828	220.96958180838772	2.0554529842577716	0.26001022532617746	16.03203431019251	6010.0	0.06915277048620365	23779
1978	226.0	136.8779189076017	118.62333284827174	256.67724696276656	2.0938420946203524	0.28161369756258914	16.023699936162874	6059.0	0.059204829357954084	23894
1978	227.0	136.4343300179156	119.56018498089296	166.8664318960061	1.9213307125337145	0.15708899013112915	14.474108198729986	5956.0	0.07991573140191349	24004
1978	228.0	136.18986018872397	118.86491897508188	161.10508313020816	1.9248854865923117	0.3223977240927511	12.080996867470722	5917.0	0.07061724624403735	24106
1978	229.0	136.97603928756348	118.92928365633547	155.10546898997072	1.7664970797337811	0.13141772895767315	15.277154818577802	5865.0	0.08459641521305619	24215
1978	230.0	136.26166440990266	118.78347524171419	173.41602621226733	1.7752410472882556	0.22633224229219576	16.381361032716562	5802.0	0.08086423420503651	24324
1978	231.0	136.417577075948	118.45490922762917	178.14827939948097	1.9309398859247555	0.257236797738841	14.843776229047954	5867.0	0.08441806084670687	24431
1978	232.0	135.71470893953295	117.92464220537597	148.28793775100542	1.7790657029566626	0.292056879229974	12.151687170138526	5786.0	0.0851077775238237	24530
1978	233.0	138.411280187268	116.05682606235004	211.68653350547467	2.2147037266301286	0.3765754013103036	14.287585321743514	6024.0	0.06459664864848116	24642
1978	234.0	136.8218001343384	117.17413488568799	214.14222492665576	2.118451651749705	0.41053877848088766	17.03197022944526	5967.0	0.06841647587321846	24745
1978	235.0	138.21890164060696	115.69669097195478	237.2819833793722	2.309443229954837	0.5110628954579912	14.550013358607426	6066.0	0.06646183587369626	24854
1978	236.0	138.0392575671045	116.12196948682386	275.94720750643614	2.149995019451551	0.33500283544521214	20.762792906154495	6129.0	0.05871368706518305	24964
1978	237.0	139.08701457552618	115.25924066917796	212.66466549165298	2.1374287031299564	0.3769027296190413	14.48236350569476	5968.0	0.07823692132005729	25074
1978	238.0	138.1830868454695	116.35120141592179	171.93153928076657	1.9075272494844244	0.16234273367493024	15.061376702177807	5917.0	0.06177763622282175	25183
1978	239.0	137.31103942801164	116.33875549498774	226.77765832711071	1.8953452786509393	0.20069555353703275	17.348158486562824	6015.0	0.07197714243736288	25296
1978	240.0	136.11024076956517	117.35727006296187	193.92113430688036	1.7735468891865407	0.2998979871139858	17.706422025799235	5907.0	0.08878756349650346	25411
1978	241.0	135.97819979773007	118.19520134556619	160.01685887005206	1.6106932722861802	0.25481017373826836	16.670537551973204	5879.0	0.0741157284205188	25525
1978	242.0	136.08407318071548	118.30458894241332	183.927914729389	1.730331558528076	0.05454659516352744	16.6595068749523	5892.0	0.08728406943757051	25628
1978	243.0	136.22305133262827	118.45281506258337	228.48608714959448	1.6861276275179289	0.026988826780309654	21.073740964287815	6038.0	0.07141417693103527	25736
1978	244.0	135.95695851640355	118.6058656391634	182.25037501836306	1.641773188333072	0.038639969245692865	16.36057643098219	5927.0	0.08288555902352186	25847
1978	245.0	135.7636412039212	118.60238967709606	159.30958637472747	1.5139035345108074	0.043987283386383746	18.086919434006298	5830.0	0.10025793848957223	25953
1978	246.0	135.6516478942335	118.70851275749122	193.55323023775267	1.7234055839634412	0.09231057147823962	16.739036341007708	5925.0	0.06941065858735922	26064
1979	217.0	150.9721962902957	141.08272652625283	291.7620033251731	1.8610238806582828	0.25685603537210294	23.407782743752882	6189.0	0.06292208422733458	22930
1979	218.0	151.3347266500841	141.36741740821188	225.2562725680121	2.0560788498565308	0.4406958580335711	15.378649144020233	6025.0	0.07031208495913137	23032
1979	219.0	151.17152827580472	141.11735420369388	257.9763287025971	1.9693765970833925	0.36876006940395667	17.95669476392268	6208.0	0.05877784343500347	23133
1979	220.0	151.01485226578362	141.2004743789381	211.92132961025146	1.745023984466888	0.18015351651189598	17.07356384523488	6092.0	0.07849878386127024	23236
1979	221.0	151.1308868501529	140.99737501804674	274.9657929844087	1.8283366123743376	0.16349430439369492	23.296179166475767	6150.0	0.04730442318546097	23347
1979	222.0	151.64557167111653	141.04103111087107	246.5109464237783	2.042640600123359	0.20803321759519086	17.449296933646977	6174.0	0.05788688091206061	23456
1979	223.0	151.94671653458533	140.30885498827416	218.6873346060416	1.8871926835378616	0.30073111488591936	15.580235231328567	6049.0	0.06252424367303742	23566
1979	224.0	152.30458589053217	140.58613435133648	225.73095330392036	1.9314799075659004	0.05552468517578972	17.038835133122692	6074.0	0.06650655030849076	23678
1979	225.0	152.10113815366185	140.90282652585805	313.7970655129873	1.9162222715601207	0.13997571872822157	21.60857568697912	6289.0	0.05300007003558405	23795
1979	226.0	152.12700808111032	141.0141283914319	351.5586502477704	1.7983617593726127	0.12922198960594825	28.028706848042855	6341.0	0.04568715152430485	23906
1979	227.0	152.24029377615133	140.56342013083258	376.06688743089825	1.7880339401877776	0.14257330516940975	31.78236415433598	6335.0	0.054822231139257695	24014
1979	228.0	151.8275453897869	140.40112770097141	276.2110475309818	1.9399810731179925	0.16641617254342442	21.298734338810355	6135.0	0.0556706899220668	24119
1981	217.0	155.71411306080043	165.76420980394025	307.2762051606928	2.222682305513282	0.29902195051779196	20.636594611009404	6127.0	0.06685299002383432	22935
1981	218.0	155.41081630866017	166.36470049373236	366.1208515988435	2.1425087145493165	0.1275534515084164	26.16244596521518	6297.0	0.054438321069913746	23036
1981	219.0	155.50433679077483	166.78796490596957	335.411055660146	2.04526343147941	0.06700940152508568	24.30535297316233	6257.0	0.056258270327680424	23137
1981	220.0	155.12529849413505	166.9081954476077	378.13516096853726	2.1374838723032066	0.16349273511657192	22.181569795833816	6480.0	0.056473551248717335	23240
1981	221.0	154.4697242226893	167.18816029771546	314.2017670669971	2.107749564399667	0.24264118257463296	21.952224351505574	6240.0	0.04361698704224025	23350
1981	222.0	152.109770951326	167.0568292841186	448.82161139162884	2.103337425975446	0.28149699674782974	30.28061675691578	6475.0	0.045205348721012575	23457
1981	223.0	153.67271378626816	166.86409170423966	404.35828768014886	2.2886914380915786	0.28142994645684116	21.887057127531936	6508.0	0.042010571159867886	23570
1981	224.0	154.63523733249153	166.838895676591	403.490403309552	1.8732984782529238	0.11683722936614643	32.65141181340589	6444.0	0.04844522741174021	23682
1981	225.0	154.35681088644407	167.07310854435877	380.63549933051513	1.7932782270573215	0.2303719853613613	31.679767641610216	6368.0	0.04971215182593804	23797
1981	226.0	154.13155600874956	166.7711461605513	324.43857050233476	2.02711396839339	0.28767275606872866	22.1805632815978	6235.0	0.04997624311656163	23909
1981	227.0	153.56581097644013	167.67650434816443	302.7862381941985	1.9910013314467978	0.141346945394924	21.33600036457242	6271.0	0.057891870180373006	24017
1981	228.0	153.56349255470838	168.1595409622416	419.1190159451629	2.0659124609910364	0.1137050328993134	29.038834183326095	6588.0	0.03866511335438703	24121
1981	229.0	153.42910485445609	167.97280169221446	351.25187847976065	2.114805078649419	0.19251415992112186	21.257549735464227	6403.0	0.04978720130197788	24228
1981	230.0	153.5905841130453	168.15572736168136	341.0799272833437	2.105723538790788	0.16066726356675998	20.319778632106665	6329.0	0.045240032385973405	24339
1981	231.0	153.3380713724671	167.9801817861859	334.40024259078695	2.0102882515487557	0.024855338779337273	23.98514258012187	6303.0	0.05300243289984132	24442
1981	232.0	152.7919247803674	167.05819356712408	345.7529797841547	2.083890769829214	0.20323942403989867	24.580518963584762	6293.0	0.04946491681608126	24547
1981	233.0	153.09062340251037	167.39624178499582	305.87761691367615	2.1155432496312843	0.22681929030601328	20.300835249889325	6221.0	0.05293032317040063	24653
1981	234.0	153.0782385557189	166.65449893049197	293.1373030140735	2.3639336207849677	0.14918616689262193	14.85149873499343	6231.0	0.05247197623615678	24757
1981	235.0	152.79042144031746	167.67775308843315	298.8428563683721	2.3324386179776533	0.3576494882238358	16.80003635949187	6169.0	0.06014663478719436	24866
1981	236.0	152.49101688621064	168.157903015777	277.6613806629622	2.3272888846029036	0.22751077355568955	15.149292317131506	6174.0	0.05619541107253531	24977
1981	237.0	150.5875454768654	165.9382675267281	232.15618882451693	2.249549650262927	0.056465769226231796	14.365256841689357	6050.0	0.07127897103851256	25084
1981	238.0	150.66545579176372	165.82030787502453	245.2445029202559	2.0442372295076745	0.06922652009324595	15.816063686866732	6069.0	0.052041344303012646	25194
1981	239.0	148.98763098075048	166.29015098018067	210.33566706688097	2.106363695761043	0.06340720709703265	15.210511283772359	5985.0	0.07457174950909055	25306
1981	240.0	147.74895481351098	166.43333033546182	211.65094227570597	2.3221163575141093	0.124149450176428	12.022006292972081	5926.0	0.08658695092672364	25422
1981	241.0	150.6905265035819	164.95095768470074	188.57719039350565	2.485879372777744	0.2521211378496278	9.02320397211187	5888.0	0.07324006205608073	25538
1981	242.0	147.56681702823417	166.4045801396434	249.22521900829614	2.142014485893856	0.1534943705651679	16.872185050856814	5996.0	0.07660233572544026	25636
1981	243.0	148.2473473412626	165.18530450698708	229.83453336348046	2.0131463551553566	0.1819066665595554	17.095669401603484	5954.0	0.07848950059888464	25747
1981	244.0	148.9442497300062	164.4050256563103	274.5948761150006	2.1072020674900434	0.1045423485618251	17.294196281663236	6168.0	0.06337850958888677	25856
1981	245.0	148.91991366922775	164.17481037253276	264.239165516547	2.1446863996551784	0.12268091251752138	18.477596893780834	6039.0	0.07806629015965025	25964
1981	246.0	152.1459551169765	164.57083979126733	261.4536289338404	2.126114830702565	0.18189899464262593	19.14642675590124	6036.0	0.060909327034546	26076
1984	218.0	142.5010684897067	123.07019155458	102.01499413259401	2.1076481409288226	0.298890306506198	5.794860448784276	5601.0	0.12890420956421192	23025
1984	219.0	142.00348423683198	123.41925581507112	111.58515892121939	1.8188570094535028	0.1861370878391542	9.176093572619738	5560.0	0.1441586345884231	23121
1984	220.0	142.1377476622535	123.18984931950746	120.31418241225374	1.8196824803324274	0.12028703405884728	9.176588038005258	5614.0	0.15109747247739094	23228
1984	221.0	142.97868362778442	124.02183375989073	104.62854243999134	1.749073507620214	0.13160069754877976	8.633213502609264	5479.0	0.1279543168597166	23339
1985	218.0	136.9067634305329	181.57408175675292	173.57552803277386	1.9051642681273357	0.1456891928597364	12.919939523015074	5782.0	0.09508094757943328	23020
1985	219.0	137.0875428828525	182.29478094595353	119.19067851176241	1.5621374220790438	0.10096201002611643	11.67842079203602	5587.0	0.13593137866540592	23120
1985	220.0	135.83813477599986	183.6273670790906	212.97746222944986	2.0672834794145514	0.32411408166318306	15.042753792366254	5836.0	0.10569749627204128	23222
1986	218.0	177.59509070859127	135.64944161347717	179.35361894753322	1.9512788977728581	0.29348998977911384	14.723157652281847	5630.0	0.12195340099939997	23050
1986	219.0	178.0399538951695	135.7085174324829	184.93827043836492	2.0736590801166983	0.36771480908596804	12.264285777240904	5650.0	0.11995723523146862	23151
1986	220.0	177.5842613883208	137.13999237069925	131.4046192110872	1.6157182269942234	0.16422149136485092	13.30225837509798	5510.0	0.18916032602521207	23256
1986	221.0	178.24036786336504	137.234262988033	202.1735335619819	1.8716033028548213	0.2527059492778936	16.229950574339263	5671.0	0.08599983418189901	23363
1986	222.0	177.737198168688	137.92408517597616	175.0180042115416	1.670432638978148	0.1191105357905281	17.431823506742845	5622.0	0.11922248778987399	23471
1986	223.0	177.35283402261481	136.7223159857522	214.10539420555364	1.9690998236171229	0.28689103792104664	17.88553679118086	5723.0	0.09572115480888466	23583
1986	224.0	177.1557547541649	136.81483244812662	201.4759108498711	2.017083205534032	0.3590867352314621	16.74163243457069	5707.0	0.10553187891960876	23693
1986	225.0	177.6653202765052	137.17679942269575	213.21115770065862	1.8577243475231744	0.2727039345617649	18.76252061228453	5702.0	0.10421571949988982	23809
1986	226.0	178.18943086504194	136.83522085028258	211.7512775446784	2.0376986289707046	0.13991809833259214	15.75309371013472	5752.0	0.08733626460969539	23924
1986	227.0	177.91927218441742	137.42153991370913	219.9847964149145	1.998676580586694	0.2749718996902111	15.559463821913992	5702.0	0.11527862952165162	24029
1986	228.0	178.08455770644449	137.67191374663074	199.7429332583074	1.8603986314431433	0.17901810570169766	15.318193046276027	5685.0	0.09886542641951873	24137
1986	229.0	178.29123087611478	137.70108283851036	234.73863004094167	1.842405602014847	0.07955608896517034	18.483647660816793	5737.0	0.10147626930356207	24242
1986	230.0	178.10086661044087	138.25633823475488	232.57814281716648	1.6047611070803638	0.1572231610966838	21.830443503130123	5691.0	0.09694292654137157	24354
1986	231.0	178.65514548062527	138.56989037911865	228.4767471495841	1.5774796889230718	0.06339039412461304	24.141589264415646	5559.0	0.14522558040095138	24458
1986	232.0	178.2618051296851	139.26800981205585	194.85174898185105	1.619596033870589	0.16382906247849235	18.820228631683786	5619.0	0.11159436818917358	24561
1986	233.0	178.66810925501818	139.14360770577935	200.40641683641056	1.9117414808739683	0.2474120262099153	14.0029810318135	5633.0	0.11483067559018313	24668
1986	234.0	178.29445753160027	139.17353221177567	153.32768695435107	1.8330558288299235	0.29467747071985956	12.362575494808004	5517.0	0.14192965613893307	24774
1986	235.0	178.50256382091698	138.88505494615228	203.36207435836747	1.8120012127625906	0.18950506618164323	16.614226698317747	5580.0	0.13171754765772747	24882
1986	236.0	178.51933921169768	138.8698992842081	217.58832422716438	1.8753376116923803	0.26290641268074383	16.261906414787383	5679.0	0.10639012332976754	24991
1986	237.0	178.54438574960426	138.5566964206311	203.93192828597572	1.9303400501166854	0.29266656659752927	15.440461832004454	5652.0	0.1254154112823851	25098
1986	238.0	179.02100265321087	138.73137444174623	251.915774049948	1.8063296149112311	0.22894682223716323	20.366210408728556	5730.0	0.08024810315352171	25213
1986	239.0	178.2538184451164	139.00102462749098	187.98967743498747	1.7084300917114361	0.20801132163544087	15.53154360297397	5653.0	0.12406445553886897	25327
1986	240.0	177.7151706114676	138.50199010450928	212.47652045045066	1.8793300259022383	0.22307069164090512	17.72165008172338	5630.0	0.14105014305963287	25439
1986	241.0	177.46749090548863	138.02820811984392	210.79239281880217	2.058756196159991	0.23249176603515317	17.57018973510161	5728.0	0.09271384655911315	25552
1986	242.0	178.0634868206519	138.20239750740018	202.18335863632873	1.6347696452719056	0.15989974629931264	19.16570649981108	5627.0	0.13539004085381193	25657
1986	243.0	177.86711147890557	138.4539938414604	199.46292976783536	1.7819642119704469	0.10230421493385056	17.118954159709727	5611.0	0.13181636373285324	25767
1986	244.0	177.6525090050509	138.15544137605673	225.95267564786167	1.9527440171888208	0.13060556187458028	16.123129823936683	5718.0	0.1130646020753701	25878
1986	245.0	177.7247633819089	138.17243021009443	235.80203762077446	2.0308457015868564	0.27171263046913885	17.274130695854677	5707.0	0.12040041296254765	25983
1986	246.0	178.09839356239542	138.50125160278256	242.7296944001545	1.7318169548338402	0.23442292143009563	22.540271769088793	5729.0	0.09211206502035914	26093
1986	247.0	177.8151317270885	138.49134387289683	194.1164817409047	1.8675564954815969	0.06920144701063957	14.581378970441435	5635.0	0.1211926796140685	26204
1986	248.0	177.63594929533267	138.20700441097202	176.41789066448897	2.0267506791110113	0.0836609022214925	11.59627153194459	5612.0	0.10376529707817642	26314
1986	249.0	176.82904679643696	137.4819161222041	158.16110857525805	2.060896351526265	0.2011650281111656	9.853238076248719	5610.0	0.11554774282110385	26417
1986	250.0	177.66613295510487	138.06162784463388	215.18194439237385	2.0541520554407304	0.0886050380204808	12.401172266960225	5686.0	0.11315944625830181	26525
1986	251.0	177.4117268591162	137.63132589708744	230.5094020095661	2.0638037713396815	0.2503480155160198	14.414183693703135	5690.0	0.09730469735553231	26632
1986	252.0	178.00002773134878	137.68962066035905	232.8109442928563	1.9710411306425026	0.28340636243341344	17.066569451014274	5694.0	0.10880501956598239	26745
1986	253.0	177.86626010055238	137.90732534511216	230.00897067020307	2.0956943532444656	0.2978272810787486	15.410037099189749	5714.0	0.09858061459316828	26853
1986	254.0	178.19811298052448	137.90788331355733	263.7040714007061	2.241160022374591	0.40660239795010256	14.163030648091574	5716.0	0.09184126563846633	26957
1986	255.0	177.58031429146874	137.73921127480116	227.369250658241	2.220264454418083	0.3143286829091426	13.285702816144779	5693.0	0.0915071695741793	27065
1986	256.0	178.0378806725759	137.73468567601188	287.9831277424747	1.9857513858445075	0.3081524283911671	19.604025374579717	5833.0	0.08941114697408506	27173
1986	257.0	178.50503147884953	138.63539044618344	205.84033236176276	1.7876735591735324	0.22296067479157744	18.20402238402	5563.0	0.14421952055214796	27280
1986	258.0	178.58946242938637	139.07796043715894	207.66413884319536	1.6903670380060924	0.13230109162218245	19.847201661679485	5691.0	0.11188497667606286	27387
1986	259.0	178.52646922586058	138.69223593128982	189.20596873460798	1.8523544314699272	0.19673901012583112	16.39388325774748	5596.0	0.11298564884806837	27495
1986	260.0	178.67532449377572	139.12078088195207	205.14225465480243	1.7997710878623083	0.2501125892099188	18.985386164247235	5590.0	0.11502971207685851	27595
1986	261.0	178.78529946776257	139.07565182240788	220.75049428969768	1.9688363461062177	0.3132147358154031	17.262848283491326	5718.0	0.11948174000325099	27694
1986	262.0	178.45320813868287	139.66117368438952	168.5758268900834	1.8825136931587192	0.29155916781147856	14.798718873857304	5525.0	0.1329079490216564	27798
1990	218.0	131.4698627823747	161.54467244444203	271.63241891390015	2.362192377079914	0.2255592311958678	14.164830813570145	6378.0	0.05100896510264992	23015
1990	219.0	133.11693171188026	161.29046840936738	333.9256130889629	2.43454441488087	0.16079826989371523	13.25703868695307	6480.0	0.04707473354093856	23115
1990	220.0	132.4686901750504	161.10670590341698	303.2959466205021	2.3502636997120003	0.07155856795904257	14.409909658647509	6399.0	0.05998729552470005	23220
1990	221.0	132.0993397120411	160.50796625194877	236.11597133254483	2.419034656750313	0.09137769644051855	10.29042094362514	6267.0	0.042620296183342725	23331
1990	222.0	132.48893267651889	159.94285714285715	164.68704857145954	2.080911033372503	0.10243512211586418	10.865975330527675	6070.0	0.06409995405888312	23440
1990	223.0	132.80764997734082	160.0569834440789	173.93049854926448	2.200971482119182	0.048224562095310716	10.681981250914165	6060.0	0.06180104001330723	23547
1990	224.0	133.7517483415051	161.10243245919315	214.4002969842567	2.3343199530050036	0.12259991638426262	12.205753154288988	6131.0	0.06289425956455987	23663
1990	225.0	133.7105532772183	161.00219256079046	242.59068904902253	2.3990349644389277	0.1011509876553615	10.658086384173057	6208.0	0.05685565271366963	23776
1990	226.0	135.04233718617314	161.31842348707417	224.95152547743768	2.1835601709545633	0.05473723553213746	14.010542068725258	6111.0	0.056141817264242014	23893
1990	227.0	134.94248227064577	161.1324480735265	274.3181112582826	1.9012808935838297	0.1157005402414334	19.072511093427487	6188.0	0.062424877503109356	24000
1990	228.0	134.5344364584156	161.77276676407865	334.63132813306845	2.1240331560925827	0.27608262035872916	24.198212742687378	6335.0	0.04661835154495758	24107
1990	229.0	133.81015722383017	161.6004512367887	347.4388717025499	2.338911852833039	0.23190784271414666	18.191969147816565	6447.0	0.048166302268573685	24209
1990	230.0	133.46124261791118	162.39025483375133	351.39872921943885	2.3126871738828787	0.2278675723194135	17.999483811389037	6433.0	0.04162152566177326	24320
1995	218.0	101.49662751550585	171.40491985973264	169.0635369368952	1.9217609570101288	0.28937586172083124	12.897744551511517	5665.0	0.11450178396163087	22991
1995	219.0	101.67457890193053	171.1738257930604	145.97288631367994	2.023767684852913	0.3034783493998852	11.497432753128333	5628.0	0.12509063130017772	23092
1995	220.0	101.88874234843814	171.3532596489719	145.69408658685975	1.7748944064665926	0.09739643461579771	12.965994660481748	5598.0	0.1559244141895316	23196
1995	221.0	101.80766546100641	171.1764600122681	136.49441844757402	1.8750157757513322	0.2328261242298369	11.923809636577632	5610.0	0.09600041296333987	23304
1996	218.0	119.1871994988076	118.97276539408321	166.90273315562666	2.409916995016788	0.3262031465610026	10.520416492686067	5778.0	0.09563550813430904	23004
1996	219.0	121.5155539946897	120.85740884829292	221.40937125647397	2.1115819917985843	0.3468132858730932	16.216528286128767	5962.0	0.07582702992103697	23107
1996	220.0	120.48849154594696	120.08764160311974	268.5048356256431	2.1664216432061716	0.3061068260747099	18.275201881316896	6048.0	0.08213127812819201	23208
1996	221.0	120.82657078701216	120.0228816244438	261.97374858620066	2.1134235768841334	0.2684114851383878	17.73991484550878	6054.0	0.051993016742074065	23320
1996	222.0	120.56214040840662	118.20057832761961	139.55859654741974	1.8429386087862385	0.19354762488461588	14.848252528774514	5680.0	0.10727887676751756	23429
1996	223.0	121.12711347925264	117.8463798777621	235.1530431274555	1.7011362667421408	0.16956783468583905	21.4192406031747	5876.0	0.07662684361493503	23537
1996	224.0	121.71217446905356	118.47510449141491	217.64751165362114	2.0077500419941283	0.23549387199571334	16.80374622606701	5872.0	0.08350261029086145	23649
1996	225.0	121.43321999551844	118.05935134397865	214.37937698034	1.858712628509376	0.19298173142089245	17.501707075036023	5845.0	0.08435721978174102	23765
1996	226.0	121.44503604884436	117.58281400144982	271.29684360782	1.768246695143385	0.22461699377540673	23.024397344170097	5959.0	0.06614474601229087	23873
1996	227.0	121.1666855774456	117.6302932763223	246.60251719000175	1.71005270263823	0.20449465683490747	22.29102495295075	5911.0	0.0845085410519538	23987
1996	228.0	121.10382302105613	117.7243790314562	231.35576422184778	1.8825802194363142	0.2836722527965172	18.731589803304786	5941.0	0.06858989306071622	24091
1996	229.0	121.7324322467921	118.03784649331806	229.54015032697984	2.1972069036766375	0.1810768766987268	14.303086541210488	5973.0	0.07418448879881459	24197
1996	230.0	121.822728753607	117.82060876850042	244.32175701023746	1.8137678443416192	0.28456718962621025	20.298173338505276	5944.0	0.06670987826406247	24308
1996	231.0	121.70443101144758	118.24260953612603	212.35077791164525	1.9421124504213747	0.277037879399108	17.272288062305464	5955.0	0.075398065264178	24413
1996	232.0	121.73154990934277	118.22478502570117	167.80604867688794	1.9504906510664015	0.23402570611112838	14.36633378863545	5811.0	0.08218757166139744	24515
1996	233.0	121.79547689086502	120.65918852325244	282.60306055536785	2.276989245202708	0.4766888325509858	16.996388207717718	6091.0	0.06009205928925026	24623
1996	234.0	121.95023351302471	119.23982274698069	289.84928198701346	2.0179380137265452	0.3648271324252675	19.524622592636103	6053.0	0.062254128759004206	24729
1996	235.0	121.8697806157373	121.43212015247899	252.90776360144403	2.2159027244954386	0.572403175865561	18.465215836680716	5965.0	0.07408999149093236	24836
1996	236.0	121.99329219077481	119.9241946144878	271.12212751028864	2.2156938549738623	0.46863670904901233	14.993949596090923	6028.0	0.06527949406602448	24948
1996	237.0	121.76288329252652	118.93025991438898	248.88378761842148	1.847117407989915	0.2613634658933847	20.243907740544667	5895.0	0.08568292395662422	25054
1996	238.0	121.67368362005935	119.46238582862979	232.3779663289989	1.752242544878812	0.29878249415067454	21.99559713862573	5757.0	0.07692725527124412	25163
1996	239.0	121.74182524697513	119.23403235957599	242.12000688330187	1.9312795440264579	0.2759062839156826	18.72602920057614	5939.0	0.07893471330906714	25276
1996	240.0	121.79621495788908	120.37274209665199	198.11483213656177	2.0808150199793762	0.4349561321495267	14.95721407235097	5885.0	0.09147962257617046	25395
1996	241.0	121.903476540935	122.60791754868949	158.65374950167566	2.230572406174831	0.42683316399616716	9.432136782624783	5783.0	0.08494949544117701	25505
1996	242.0	121.59854490856554	121.48446029862627	168.84562920694455	2.3161452068904027	0.4275642545409415	11.085637240846827	5754.0	0.10710114671041898	25612
1996	243.0	121.62073525804422	121.16152853470986	242.58319714618293	1.8919705869873662	0.31030221456367146	18.9020491915789	5930.0	0.08077602754449717	25720
1996	244.0	121.93558068649189	120.57686907276205	172.70653703177447	1.950548338909156	0.437865219656977	15.545174678276986	5705.0	0.11568458927109654	25828
1996	245.0	122.29343768782226	120.31525670360725	189.27549554348747	1.5683067050506228	0.2583011214126106	21.636945138087807	5765.0	0.10998118963929387	25937
1996	246.0	122.22398839963363	119.91306713387591	192.14859945583572	1.7078600176729526	0.3531827411466935	20.296411260864325	5843.0	0.07739024225189833	26048
1996	247.0	122.76857867241824	119.53463831342363	155.76393282910786	1.8781810728217065	0.32838928701004483	15.931817254259723	5811.0	0.08895874383895568	26157
1996	248.0	122.3875403804738	119.25818078487677	179.11136514482396	1.839919021604499	0.27434181980935	17.489502617709913	5818.0	0.07460674139132273	26270
1999	219.0	150.4480080072704	131.17407216368235	109.16394115627655	1.7422717269460468	0.2312384599751974	11.191093739125321	5431.0	0.2028047696371914	23132
1999	220.0	150.66263195021006	131.96967408064023	111.52607295138276	1.7116194438012555	0.30427688751967585	10.698477230864638	5481.0	0.20345156345593352	23235
1999	221.0	150.32961848161617	131.04703342817282	131.4087548459199	1.8397057814273636	0.24384149861294235	11.632210417862295	5443.0	0.14083675411319538	23344
1999	222.0	150.6170896538955	131.27374261039768	125.83030747640541	1.5796408972995926	0.11726824659254943	12.84380084248604	5443.0	0.18162938335258128	23452
1999	223.0	150.8498091174489	131.38315742196272	113.95990059971436	1.7521652576317253	0.3881615233608828	10.358501991183559	5373.0	0.22262420095702717	23564
1999	224.0	150.66893355930748	131.9416686332139	109.94848720320908	1.6159327457293025	0.2722958397014566	11.307068803905562	5485.0	0.16360302282703715	23676
1999	225.0	150.29828325175072	132.03659741902243	148.62770734373146	1.6500895468323182	0.18545481566747546	15.158306541420076	5511.0	0.15201284739346446	23791
1999	226.0	150.57666461232134	131.5061689620025	128.63171670365884	1.8703091384205808	0.3014774264531034	11.386042811781783	5466.0	0.15669969561422872	23903
1999	227.0	150.99191682301438	130.99706066291432	141.28767773171438	1.9398111807945921	0.3604757166282402	10.755623872353304	5495.0	0.18029808172911008	24013
1999	228.0	150.89145858097223	132.13276619713642	118.175280584216	1.682833915981017	0.20781539315323425	11.679161659911129	5485.0	0.1509034651194525	24118
1999	229.0	150.67750596131768	132.3134328358209	111.57688522640466	1.5937344201911172	0.25073443903898246	11.576483684887414	5503.0	0.15974802714120817	24226
1999	230.0	150.91109096255636	132.64410409723584	116.00905543230208	1.485138427815587	0.10294145732411869	14.28223619123421	5505.0	0.14538183678098235	24334
1999	231.0	151.3859520097965	132.94324783678124	135.96173725583495	1.6243310252633834	0.17512638359953933	14.661494312485482	5544.0	0.15050534276670027	24441
2001	219.0	161.7143409452462	134.89881416411563	105.76337700302211	1.8472321252879766	0.1870814675748189	8.058660013882278	5880.0	0.08394326496843767	23139
2001	220.0	161.580375	134.84053645833333	133.6700480462036	1.9766040427123148	0.05980673788095495	9.977215929948665	5852.0	0.10345709549073807	23245
2001	221.0	162.0883868907793	134.86110794353093	189.88739024274312	2.3340578726892236	0.2603868463884813	9.348497724755054	6035.0	0.053033349467420346	23355
2003	219.0	92.07061067654728	162.15013860299163	244.2333036148734	2.160553070504855	0.371410976596628	14.039979536746324	6175.0	0.06060582935911072	23083
2003	220.0	92.07067856475142	161.9948030095552	275.55941165091485	1.8757938446729077	0.2653434293791606	22.225430280348974	6181.0	0.07205286355657661	23187
2003	221.0	92.74748257534391	162.1560552915396	302.6980335326282	1.8711310590676797	0.07140708850313317	24.098798798187286	6205.0	0.04498054306645124	23295
2003	222.0	93.83523343269529	161.72210339528178	367.6234286360676	1.9343631422994616	0.25399217045531053	29.324570684875326	6413.0	0.0473416379603287	23405
2003	223.0	96.09984571756029	160.85980281234848	348.3390503083207	2.000745559493905	0.3262112386795354	25.87117509864434	6383.0	0.0461324874824609	23517
2003	224.0	96.46950217642984	160.8027158608905	311.04228029779904	2.103746927202794	0.19776535481726457	22.17619606523582	6411.0	0.04964776044137675	23630
2003	225.0	96.64587192601752	160.24878869092012	289.3855989916832	2.0049293782913016	0.37412036131830706	21.300856424989146	6333.0	0.05111707145305647	23743
2003	226.0	96.4473466924958	160.3224512263542	288.0378406107223	1.9181958639180332	0.20657482669261687	21.08441749841897	6380.0	0.04428868135606785	23854
2003	227.0	96.65928623670462	160.42509778861682	294.98183910998733	1.851788773664317	0.10697858705669139	25.474194803035182	6388.0	0.05251623178010316	23971
2003	228.0	96.42075024933916	160.04928894747488	280.705141167781	1.8326560455398824	0.17155889514253475	27.156914118689503	6351.0	0.04601970838405331	24075
2003	229.0	95.52778009185234	159.95971181261908	366.6862046592288	1.9210204305447367	0.17505627834059076	31.74615139889133	6615.0	0.04284088885814413	24179
2003	230.0	94.51744403757237	159.8997228977875	288.4841142521931	2.2118706129996086	0.16094395403761957	21.47338759834927	6482.0	0.040109978685729616	24284
2003	231.0	93.5698143898263	160.6787144868139	330.01112368647165	2.220256685867128	0.29147627473976717	19.06448769338951	6475.0	0.04621731985249104	24395
2005	219.0	106.96496935732029	192.810509622575	155.97281062636466	1.666139397375332	0.23613063461019645	15.866618077573907	5587.0	0.13593137866540592	23095
2005	220.0	106.66102332404007	192.13586805767775	148.080653903018	1.7254176835559858	0.1704229378006215	13.642699278715654	5530.0	0.18042004133715864	23199
2005	221.0	107.74567845610873	193.06572551375436	144.1792127091141	1.832847560346973	0.33184469871490513	13.738365170860693	5500.0	0.12147278285996457	23308
2005	222.0	107.387935241571	192.61437225487492	156.85812125045987	1.7131354638829235	0.17200676216511626	16.27524905927876	5558.0	0.13592021959036601	23416
2005	223.0	106.93523223264391	192.25866643671145	154.32212759945511	1.580454851189717	0.21426977686271315	15.354004483225832	5507.0	0.14767032425290247	23526
2005	224.0	107.22714534975943	191.7897309690785	163.5739180287132	1.6579569225901574	0.17151301456191986	15.557539143514314	5521.0	0.15020018665176005	23637
2005	225.0	107.06049051084146	192.21208706291455	151.35749744839816	1.7268698883871558	0.28515936310221396	14.325654420741328	5523.0	0.1477552997580949	23751
2005	226.0	107.05478395887991	193.10276275633132	142.36936573317826	1.8033999645788135	0.27972522646652387	14.339843166314447	5522.0	0.13561086771689151	23862
2005	227.0	107.01083166713485	193.08194391658543	178.24278493412882	1.8139430744477476	0.31076587664381866	15.611007169012282	5561.0	0.15281668155564218	23978
2005	228.0	108.69867266289666	193.6699067004514	116.67023397855735	1.6577456332720117	0.27074979602956595	14.55025219285215	5502.0	0.14444117552931882	24083
2005	229.0	108.12897582024428	194.86062646175418	163.05321576903606	1.590103231133362	0.2030593997156233	16.9661310729102	5525.0	0.1515652613106919	24188
2005	230.0	108.20058020668787	194.09990487709345	132.09419651853642	1.903027622724788	0.20781353392387122	13.205382873312331	5534.0	0.1348744890759394	24295
2005	231.0	108.58864156015494	194.3251595815912	192.9231616758124	1.8708764130292836	0.1779263415781952	17.041206262568785	5629.0	0.12479557723174023	24407
2005	232.0	107.79903775833972	193.31688616065003	174.37718786140115	1.747364643165697	0.19853870957644218	15.61248044633424	5616.0	0.112221759743803	24509
2005	233.0	109.21430001381617	193.25665079217384	199.4800467464605	1.7957634767695612	0.06765579334258295	18.338978010213655	5635.0	0.11437571365504971	24615
2005	234.0	110.10348137234267	193.11675577071495	189.82567927206162	2.09030799103122	0.13964927673501462	13.912292469486816	5663.0	0.10524112434058855	24723
2005	235.0	111.05137946767402	191.98889636099045	234.78066042689983	2.2551199822238663	0.16487497673001045	12.78989834415202	5859.0	0.08423690886159134	24827
2005	236.0	111.31382723561681	191.8932313200074	241.230135563271	2.2695321968609066	0.18728555436627956	14.402296449866796	5899.0	0.07615692970820909	24940
2005	237.0	112.2209471746486	189.81673784077867	278.1086365118053	2.1641711258003204	0.36250472682973134	16.695990358044686	5974.0	0.07768206814345599	25046
2005	238.0	112.4305209314932	191.14139749193973	285.24111516479115	2.1686322857630786	0.2717989256138913	16.45927814493097	5972.0	0.0578606884696556	25155
2005	239.0	113.57137061721241	192.82826716893655	265.8918080555428	2.2458088148834365	0.29257945194263074	15.821328776439959	5873.0	0.08616806755530684	25269
2005	240.0	112.92401329031405	192.61564736206492	181.0365674176335	2.110104405224563	0.24551558907096546	14.816354555052632	5786.0	0.10593326553483502	25385
2006	220.0	143.82881055997328	140.69079951696324	183.33264808436965	1.9670389175571867	0.36852783800949956	14.39668189347627	5911.0	0.09595695333530994	23230
2006	221.0	143.84958687119132	140.78369552121447	227.64804550589056	1.8611937722114855	0.18015669625717676	19.72120161623551	6084.0	0.05043099039818235	23340
2006	222.0	143.41475118804897	140.59995116014048	214.66188158522957	2.093791464222297	0.20109664331668595	14.91981037228668	6031.0	0.0667881247047509	23448
2006	223.0	144.1213289994142	141.14505668828443	197.46259102612262	1.912275114618264	0.3041391039437758	18.765891738548966	5994.0	0.0664099311329437	23559
2007	220.0	136.2159803352943	192.59632115336814	151.2434821752779	1.8321849033227817	0.2528730099479098	12.624857558697165	5541.0	0.17594863521819232	23224
2007	221.0	138.55404502670513	190.92924646279803	227.97934263804487	2.1711734133761866	0.32400393295212127	14.630485552870981	5749.0	0.07589087666237906	23336
2007	222.0	139.06955986324846	189.29183279798144	193.24445260844863	2.2257479635068402	0.1900632610288773	15.691969427859824	5743.0	0.09675089731941977	23445
2007	223.0	139.7480959625726	190.28957359612934	224.05749978498702	2.109292596230768	0.415592490071786	14.670193896200374	5708.0	0.0981181787189569	23553
2007	224.0	139.59596687424602	190.24448175801245	241.15089860551245	2.0927796773043092	0.3890225035082199	16.60167984107266	5743.0	0.09978810472914341	23669
2007	225.0	139.6863644457875	190.25273989973937	258.0344365348224	2.1831382675450364	0.3494051459238779	14.569323519602166	5718.0	0.10154117212779466	23782
2007	226.0	140.73964619343857	190.4852256378042	188.08657251075155	2.0332899870884518	0.2777948054237436	13.075997750104083	5586.0	0.11753340210387296	23895
2007	227.0	139.03138321498412	192.03730740610416	255.2971435119534	2.4408092975124585	0.3938894610518732	11.690031121892316	5743.0	0.10759349082759505	24005
2007	228.0	139.89442909079276	191.40349596650015	244.75337096548816	2.246138998946877	0.22253895761114598	14.847835391629536	5744.0	0.0897366308166786	24112
2007	229.0	139.15264527968336	192.51880595676135	263.65520424361625	2.0790123275347865	0.18260303859731683	16.921788055731113	5736.0	0.10163470344794304	24216
2007	230.0	138.1691637737581	192.5766943194038	213.07765966083883	1.961289556060088	0.14879094257227155	14.75527840903305	5636.0	0.10753778190108432	24326
2007	231.0	137.95887706141156	192.28471311763093	211.2877059468111	2.2220275547037325	0.10305336780380416	11.373721791180206	5681.0	0.1129879472453015	24432
2007	232.0	137.20750029912315	192.1141767276498	176.2408850384269	1.7389982814306697	0.02431555831918149	15.318767394459222	5570.0	0.12280847696698505	24536
2007	233.0	137.02231167461335	191.48290299318703	209.03453898567224	1.9922018111946425	0.16686345751512044	12.856689445099333	5649.0	0.11128919999735234	24641
2007	234.0	137.22458973943083	191.96538359754484	187.21422770455544	1.874711258759452	0.05418953127857916	14.82646033767136	5600.0	0.11845390611419011	24746
2007	235.0	137.25012643900962	191.15726116395186	227.86204276984813	2.1320150012270283	0.21107446982953137	15.186639902630235	5751.0	0.09789730177610731	24856
2007	236.0	137.3563297334531	191.09801046529896	223.55753713393247	1.8883456272228858	0.15235327330406287	17.64918445399327	5739.0	0.09599668153335311	24966
2007	237.0	136.89150470529967	190.99425458147599	261.5468524633951	1.8402193163434855	0.25155336541929546	20.661553630758625	5799.0	0.09794106546354031	25073
2007	238.0	136.97945498384968	191.0008934989309	247.0037911025504	1.8466376242904716	0.03787313421158202	21.357776512494944	5729.0	0.08037661248952162	25182
2007	239.0	136.19294371995676	191.20833374404063	260.5523985225816	1.7430439898522472	0.13139690884986024	22.51207035169381	5830.0	0.09163920374820136	25294
2007	240.0	136.41574583279524	190.25232756751225	223.20359813073028	2.1018852779369435	0.19806313812002033	16.36472152705406	5804.0	0.102975099879272	25412
2007	241.0	134.5658443787989	190.10584159487757	187.52034559810917	1.824907536618275	0.1299659466703309	17.23898316091314	5677.0	0.10129919322553389	25522
2007	242.0	134.47940035930242	190.21392735080187	155.31972257576933	1.6320750069538923	0.05172983954600799	18.28862170238087	5598.0	0.14408004454265022	25624
2007	243.0	136.24800723260537	190.37433891163408	190.58936717308075	1.9903345283127132	0.1031584931894133	13.538793241107635	5651.0	0.12213904875924521	25737
2007	244.0	135.9049109690745	190.45238383484005	204.48042949329135	1.877299502612298	0.10276483739014872	18.323299980709393	5613.0	0.13837701628686266	25845
2007	245.0	136.5117985195176	190.1892616042888	218.99442470894172	1.731019214726602	0.070536449554162	21.428883195909034	5648.0	0.13324080225224047	25954
2007	246.0	136.85794248920757	189.9809760737543	262.16577530159276	1.8126184698996992	0.17907727413159005	25.498676444283653	5755.0	0.08828191638629905	26065
2007	247.0	137.22016624475904	189.51895765325395	270.4469943122688	1.886606511423087	0.17023938291584545	20.783636545689678	5824.0	0.08724475898442166	26172
2007	248.0	137.23053244185277	189.3658447430757	310.23129223409813	1.9549732051925066	0.18344502305257374	23.58721096387528	5976.0	0.06137805143733902	26286
2007	249.0	137.161197976996	189.12868670214846	338.2205630558009	1.9380200565191634	0.19420087649052498	24.454000911842513	6010.0	0.06419626276694129	26389
2007	250.0	137.25034251159983	189.05956283841712	368.22063286545983	1.8390244170650405	0.14728600823263166	28.262905079830063	6086.0	0.06672662912902722	26498
2007	251.0	136.58073367079896	189.45336454437611	334.2421892936231	2.0688156926181005	0.2286145048616014	21.738308179210094	5968.0	0.06559019819790293	26601
2007	252.0	136.46713034460214	189.7284079764629	260.3329738236686	2.2787051113714587	0.45639693765123407	17.78848569094644	5794.0	0.0928097096671045	26713
2007	253.0	136.25154457366625	189.8758096001194	279.33579121361356	2.272491094133323	0.451941625853213	21.635821551103334	5891.0	0.0768179828630857	26822
2007	254.0	136.25426494409544	190.0541938287701	247.10861565716263	2.228460125387329	0.3023896606693101	19.630251412502744	5792.0	0.08160981378456743	26928
2007	255.0	136.19475813583304	189.54016846480368	252.60147531730166	2.0363733481753354	0.1699051348760377	20.095533002780737	5755.0	0.08338678143448591	27032
2007	256.0	136.25788164290157	188.9837045910023	217.49350751000026	1.998205294594574	0.2091716486534206	18.30440509750492	5736.0	0.10333814740420112	27144
2007	257.0	136.11860320836658	188.60410984920424	231.9884942416877	2.182817042712679	0.31122389914045306	17.55547324525796	5823.0	0.09127640689195293	27248
2007	258.0	135.5605498245475	190.0061243269184	201.3190439145335	1.9735590775549088	0.28090787305784437	19.751473471095498	5726.0	0.1056081196395376	27355
2010	220.0	168.73258334297225	159.25153509985063	138.43691689501793	1.9088019596517989	0.23016804501660867	10.69012285286175	5647.0	0.1420291024429625	23252
2010	221.0	168.84862841826984	159.08617794845807	118.21966444100568	2.1653836406157985	0.41995118389240554	7.224298465648034	5575.0	0.10286362736335435	23359
2010	222.0	169.23752908821663	159.99821088579287	137.6614816263995	2.1171070123176965	0.37850318443583103	8.79495820841393	5527.0	0.14581199563102695	23468
2010	223.0	169.78740782188223	160.05647188515212	122.57509506140039	2.0047546226494735	0.2546894868421359	9.090176665847416	5551.0	0.13297011097885789	23579
2010	224.0	169.69132969972355	160.33733813835323	140.50454136677084	1.9014260974372956	0.1338890133119753	11.224512498752228	5560.0	0.13795656595016653	23690
2011	220.0	84.93559945545766	172.84813999021048	182.05860543892928	2.1078594868954976	0.20829678543593516	11.282587492899872	5820.0	0.10803707823437936	23181
2011	221.0	84.50068323067532	173.32482242938795	208.11522853342905	1.9681046345701216	0.20300834269126136	15.357318258926288	5851.0	0.06577960885176294	23289
2011	222.0	84.52866644076356	173.8078029593308	250.4641012438516	2.2743372467229532	0.1576640499505201	15.124499087449388	6039.0	0.06621848046941016	23398
2011	223.0	84.04088608703266	172.88671394799056	292.2829608689283	2.3600875267034223	0.33095026976637426	13.005708844548582	6127.0	0.057733584531095464	23506
2011	224.0	84.36023397969456	173.23358819310562	238.98713715996985	2.314445468730296	0.29580697221574176	12.68536597470359	6052.0	0.06801426626834062	23617
2011	225.0	83.7987530289417	169.52633069236842	127.85317617228174	2.325435578615787	0.4274720007383116	9.088161190083943	5543.0	0.14116572724778195	23729
2012	220.0	90.81178143025943	151.12335175099403	229.19748712205634	2.044523148783593	0.4372728408953802	15.924836869837817	6038.0	0.08300422849093102	23185
2012	221.0	90.2373848385699	151.07672404589502	229.86246729554068	2.074199191636696	0.30991331896116375	16.520828012810256	5881.0	0.06329913363257832	23293
2012	222.0	91.16576687620692	150.9064464439788	202.51701781890887	2.4056099437111356	0.259914631414703	9.811745240644946	5991.0	0.06978996426260625	23403
2014	221.0	150.5718159289099	159.55999004572743	139.21841708973164	1.8932768570366376	0.3084165326157881	11.114693982667006	5600.0	0.09786606135000692	23345
2014	222.0	151.39709512601183	159.87704518054997	115.95033266403956	1.7552501351413465	0.07698739007962446	9.531338342230992	5705.0	0.10283825106571776	23455
2014	223.0	151.33499051418008	159.71445249793257	105.21777123864038	1.8519194062328905	0.2570441476340035	9.18947251456219	5699.0	0.09961489669941555	23565
2015	221.0	141.87220933519734	152.2665445518865	186.38314715644867	1.7728514002337525	0.2031352092812759	15.884939617542404	5709.0	0.08075904182152796	23337
2015	222.0	142.43624503839365	152.59137419695898	185.72921490377553	1.9550590202056277	0.23071940007060018	14.79832845190556	5895.0	0.07822844288521957	23447
2015	223.0	141.66874690081394	152.22169611649312	169.27997235636528	1.8645960178249903	0.22923466156081423	12.046531419334729	5820.0	0.08266215056632233	23556
2015	224.0	142.01067950051038	152.68830549381363	164.84056762492293	1.9009588068949221	0.2297314912987936	11.429723885847656	5780.0	0.09450179081418567	23671
2015	225.0	142.47690434280318	153.04095746964487	178.37761572236386	2.019265797828223	0.18043964452465808	13.782620428994317	5873.0	0.08132298953581148	23784
2015	226.0	142.50200192341663	152.98467154717278	155.35389095617424	2.016421465343352	0.24848540397738186	12.912871743427957	5780.0	0.08370862111413242	23898
2018	221.0	93.11144929584931	172.06711960843214	163.39083747284212	1.9962382678664903	0.17523256540594623	10.840417489815948	5776.0	0.07292367892354218	23296
2018	222.0	93.55966124319059	173.2202325119954	184.5127315640687	2.0388854371679628	0.3085037920927023	14.589479397003773	5841.0	0.08393729333220855	23407
2018	223.0	93.5698118360973	173.35745203868967	172.40318508243516	2.2481175570148104	0.3273151534060258	11.050501926556628	5879.0	0.07632829747098076	23512
2018	224.0	93.24556483993489	173.0536646771568	181.13246475903927	1.958511621088911	0.34002719538124343	14.98121750849152	5944.0	0.07653145244934595	23624
2018	225.0	94.14540372390785	172.24181055858617	154.42355090949283	1.8042048977612857	0.17276975567872854	13.909328360401952	5842.0	0.08469579899419227	23739
2018	226.0	94.36336064620812	172.00489306529312	150.80084591936813	1.7717515565978026	0.17424496963420333	13.960994449875031	5798.0	0.08153156198958698	23849
2019	221.0	113.0919970518911	143.63583314481977	296.7317980328733	1.938368480663666	0.1601147807573377	22.74618262028496	6166.0	0.04660398570121455	23312
2019	222.0	114.2569282832136	143.2333271507512	237.76258402044206	1.7896261800816033	0.20380166950435313	21.763569243072354	6068.0	0.0642325340634122	23425
2019	223.0	112.91933039901869	143.99142554777882	170.2442681242964	1.879870469137313	0.1393080803775445	13.023111209787254	5924.0	0.0721138515983499	23530
2020	221.0	125.0422732755477	160.49638776046248	283.038183237162	1.9916481444947043	0.08705749365008836	22.324662957587538	6267.0	0.042620296183342725	23325
2020	222.0	125.02891547435394	160.6164408078486	330.0880114421451	2.082528001075476	0.11439735234138165	24.311361299284602	6493.0	0.04462078109890521	23434
2020	223.0	125.09898314726587	161.47116191424305	287.9170145311086	1.8346253304441877	0.09208382786608216	25.118778719207643	6351.0	0.04732108619376423	23542
2020	224.0	125.33047136076286	161.49135820863754	295.5106874216186	1.7770949774341414	0.1309816656797708	29.936488749649136	6222.0	0.05787567887041841	23655
2020	225.0	125.02492037220156	161.2296541500757	394.9715967126362	1.822218932652279	0.14991335184442922	34.74512490527956	6547.0	0.04358563192409241	23771
2020	226.0	125.20759066539686	161.19192599804225	287.3479853021153	1.8549827625149629	0.16801799984105345	23.07699404725726	6299.0	0.04729544176437129	23881
2020	227.0	125.72477697813132	160.9732746392275	296.4029628228402	2.0069574096415153	0.2630617429078852	24.168675454388477	6198.0	0.06184147193909299	23992
2020	228.0	126.4365202091254	160.91532475283594	252.5805922070144	2.0517895708513603	0.16857255322405867	17.515316367512348	6282.0	0.048717610572605305	24100
2020	229.0	126.0007532872667	160.53685530878772	287.1353245401346	1.9506171273487773	0.16035813901821636	22.439537493382378	6268.0	0.055519654289227165	24203
2020	230.0	125.66809681779088	160.4815210713847	231.3756376601418	1.9837891986588614	0.1486532582463313	17.89998574875106	6107.0	0.055548769557834936	24314
2020	231.0	126.12489202722206	160.53260811900878	351.71271879217704	1.8712345551527456	0.10038816945921157	31.353924939426857	6431.0	0.04778209038152215	24421
2020	232.0	125.70425659357203	160.8678082498927	313.4927431428259	2.110129625899228	0.23261335393627802	24.852140777370032	6404.0	0.04531043769554108	24521
2020	233.0	126.66198739807857	161.20772247023214	352.1528120627118	2.0817525713968883	0.05353434785911962	24.528840086655958	6575.0	0.03996144700717217	24630
2020	234.0	126.36304240096634	161.9803574193948	344.00626993093687	2.121360859403571	0.2572909104920593	24.65696131180271	6480.0	0.043016548561775635	24733
2020	235.0	126.96888443288994	160.9094376503414	261.2818902710263	2.356989492139779	0.3054037233019664	15.850680986826276	6337.0	0.052075729197902584	24842
2020	236.0	126.77992333626685	161.4475702492656	290.61065983515374	2.0737686120158294	0.12234043425466153	21.436845234843627	6432.0	0.04510401187515704	24954
2020	237.0	126.10131139492847	160.60244079630854	208.98409631275752	2.1527930181704966	0.18381434854184658	15.309364548847961	6131.0	0.0655228061744424	25060
2022	222.0	159.63009525507854	119.2108837471951	167.97704523712358	1.9678675859562103	0.21553105942508496	12.755601640017556	5824.0	0.08591102468905133	23462
2022	223.0	159.09712288617158	119.6245140010425	119.7968586344736	1.7860089553003171	0.16519701566835363	10.186525675883743	5636.0	0.11152331888549369	23572
2022	224.0	159.18457015821429	120.68680456812693	139.3456080925231	1.923547792927266	0.27534237302374004	13.063552477358382	5646.0	0.11693694079819784	23685
2022	225.0	159.26355352547012	120.75276496093116	150.1314937824155	1.8580313151822099	0.12278581123109993	11.601433895477157	5723.0	0.10073330457335446	23800
2022	226.0	158.31873527506488	120.34453563073266	184.74477618706865	1.750344714467511	0.12864269916719562	15.631892611716477	5817.0	0.07935312420321117	23912
2022	227.0	157.93422235540905	120.9992899115321	113.02866951831156	2.0225662069696866	0.34235170572273527	8.031926144973632	5615.0	0.13587220359466323	24020
2023	222.0	86.94019892164259	159.3968050720174	120.21634503249162	1.8199577111469285	0.22432224402710496	9.662805077985903	5634.0	0.11653811592528006	23399
2023	223.0	87.42131835148344	160.31178666256204	133.0103721933428	2.197981631846513	0.09627581417023097	8.271241831086387	5653.0	0.10803821517032201	23507
2023	224.0	87.79580487379762	159.920144449165	144.3508789363909	1.9737291126792975	0.26377218197529456	10.908439787593752	5674.0	0.1114102239000448	23619
2023	225.0	89.42002047440882	160.5705365242323	191.09853507775023	2.3106490860524453	0.2594623530523379	12.010797981563366	5848.0	0.08402133679369976	23734
2030	223.0	170.85424849357176	115.0475531214169	167.8447890584466	2.2579298430663015	0.338749013161644	9.7944606237419	5831.0	0.08140275492057504	23580
2030	224.0	172.29830317728272	114.77029094050421	198.41346505394506	1.973590665251254	0.2842311548173093	16.95234757534301	5715.0	0.10419906387257274	23691
2030	225.0	172.94937620677456	114.1768316333707	163.3369665458223	1.841378057625364	0.16610467151399733	14.301287510855245	5613.0	0.12210590352056644	23807
2030	226.0	171.93205485443167	115.9179072086728	230.0663642848994	2.0970799528193838	0.3681144084113538	15.402449022886971	5937.0	0.06789564760164843	23922
2033	223.0	114.54664550116875	189.58667969158847	117.36564584377679	1.9762881076493837	0.18373026263938733	9.277508009299002	5583.0	0.1239932258494835	23534
2033	224.0	114.32169835282166	189.1154671081719	167.16157917551948	1.9597249563057832	0.23937300120583835	11.762307858036799	5691.0	0.10830248306312427	23644
2033	225.0	114.07245694041383	189.4972637847209	184.72206285927476	2.3476710140993116	0.42812791724314364	14.694639056159168	5759.0	0.09527557433370827	23759
2033	226.0	113.15765622856358	188.98391840444506	177.79820002426706	2.1646733727772443	0.19321551003083423	12.212344639991695	5714.0	0.09279383173550403	23868
2033	227.0	113.32078277655216	188.73377915222187	149.52872259920107	1.8508277464394762	0.14052967384815415	12.307814953541827	5662.0	0.12391359921730737	23981
2033	228.0	113.92932696109007	188.53377054653114	111.4243512080047	2.036005161136304	0.20658998773403417	8.506572359787755	5601.0	0.11560965314690791	24086
2034	223.0	122.45639493526818	151.92960591833832	143.90732383838173	1.9207332205980774	0.22148757990956092	13.046655586286635	5709.0	0.09795464842109196	23538
2034	224.0	122.3993091441678	151.62484317572608	142.2602387896984	2.0808883784273906	0.3238220346598397	9.604836416696358	5697.0	0.10724662459109625	23651
2034	225.0	122.59629529527597	151.16311125697408	144.24932173591486	2.2953863782500954	0.2996951636014342	9.197464185858662	5724.0	0.10057327119784369	23767
2034	226.0	122.12570334733076	151.40325555957247	164.46303011402335	1.9086294592386688	0.17143828090720709	13.217017896062417	5711.0	0.09325388600925588	23877
2034	227.0	122.06656829655104	150.76247683558054	126.75171751646646	1.8998719015253178	0.1354580433275198	8.81538502086765	5602.0	0.13959859146414988	23988
2034	228.0	122.37917822544335	151.62904823459354	168.49425015642888	1.7246431460466807	0.18862115693288806	16.7552066508984	5681.0	0.09955202324940711	24093
2034	229.0	123.22756925826631	151.1676273458445	198.47934489360085	1.6684567390199645	0.11022205232284067	19.11282580456897	5749.0	0.09961288040884475	24200
2034	230.0	122.67520983447693	150.7015856765501	145.5036925603461	1.8196326566229053	0.06675803962552637	12.230301859460155	5678.0	0.09925426637637906	24309
2034	231.0	122.69024690335632	150.80186804216405	161.76108725749197	1.7195109687851173	0.12016574985406395	14.351949955488317	5655.0	0.11859859616193236	24416
2034	232.0	123.14704458137777	151.14576216170195	188.70536405697248	1.7530117028505794	0.025098310605121025	15.749546537209248	5742.0	0.09078497450848373	24517
2034	233.0	123.20115504771813	151.27096627367064	190.30296454389506	1.9173101668897417	0.21276377786628983	14.745427005543972	5770.0	0.09024176009694182	24624
2036	224.0	135.82287775289205	183.46718023893146	182.8968109377448	2.117860804677839	0.4004684917889322	12.362217008817685	5767.0	0.09629411072750294	23666
2036	225.0	135.44191814535927	182.79322744980522	218.3818159784856	1.9548229342418981	0.3571999514014214	16.955192096162428	5797.0	0.09012152453636432	23778
2036	226.0	135.270979830346	182.6797753013783	209.1084837823133	1.712621265218798	0.22642988414046147	17.738809819439904	5802.0	0.08106306099106958	23889
2036	227.0	134.99932299528842	182.342805300154	241.45480948194248	1.7757539026437117	0.17304611470189546	20.935434924265703	5896.0	0.08615908073288543	24001
2036	228.0	135.13343844296423	182.57580148853785	295.53437760948697	1.7690791152210212	0.10629907369177465	25.751714507357477	5983.0	0.06530872921679023	24108
2036	229.0	135.17891550077925	183.37742686706196	275.0400275542518	1.765108061975597	0.1748657903675406	21.22158262153008	5930.0	0.07800707996042633	24213
2036	230.0	135.32883211195187	182.95205205337857	214.52066584926845	1.8398409648239915	0.16237392310678897	16.609353736247012	5829.0	0.07772838598451803	24323
2036	231.0	135.865537375078	182.8242574012262	193.21500411440323	2.145151133440151	0.07204895806003385	10.13985023523633	5883.0	0.08262095505290702	24429
2036	232.0	134.7876797477589	182.94526761002078	183.75843294564848	2.029166507343974	0.33934168199022957	12.271682758853277	5838.0	0.07925079055504942	24532
2037	224.0	151.1718320461893	176.15530417599257	116.97756689912144	2.042762977260169	0.10556839369264771	9.505768850512359	5629.0	0.1205682740436722	23677
2037	225.0	151.22286461471407	177.1688822797954	162.9248176700348	2.1672665462168537	0.2533770460834395	12.184847337892537	5680.0	0.10813191828164337	23793
2037	226.0	151.60296666684667	175.95105593684357	141.1657397306474	1.8047787462992395	0.14626097494856735	11.219105449809485	5642.0	0.10525621559408987	23907
2037	227.0	151.78539910758553	175.85720128904313	118.81477839685967	1.6591754467546627	0.1683959144781009	12.321805290611364	5580.0	0.1463930889405649	24015
2040	224.0	131.99314480340018	139.64148764982212	108.95938404241961	1.9652948206968004	0.255062146773745	9.096132326846773	5714.0	0.1043638217559566	23661
2040	225.0	131.51840129343418	139.80995149621836	101.62254577862517	2.396899887226221	0.3607115750908286	5.378821307996671	5655.0	0.11295534414438041	23774
2040	226.0	130.44235225955967	137.50981665607594	163.14430118154812	2.3990797164671687	0.4781650765409315	9.763167726672094	5987.0	0.06404278169311378	23886
2040	227.0	131.66928153326845	137.82584166677202	232.97298355015377	2.263910156025115	0.29697152897998097	12.659782380870155	5982.0	0.0774827233118141	23997
2040	228.0	130.1602510235086	135.4844952415646	236.47194378898593	1.9546692285748557	0.17421733980495926	17.316111824909722	6201.0	0.0523181773683524	24103
2040	229.0	130.20852845831897	136.5697602632808	209.89471561607093	2.3824115475242538	0.4398221126682506	12.391409800600888	6123.0	0.06335458318682902	24207
2040	230.0	130.55325935391087	136.348474174412	234.04559710098718	2.2059846305321256	0.29274476964674423	15.728653741811433	6124.0	0.054596104657473575	24316
2040	231.0	129.89910475054847	135.3673232771927	203.0223453417369	1.9071750705107253	0.29550202868217473	17.68613020883181	6139.0	0.06162934294326087	24424
2040	232.0	129.52398381352498	135.2863662536521	188.3418627756776	2.0952562722159973	0.22397856163370794	14.498881217173919	6059.0	0.061316912357883106	24525
2040	233.0	128.45619633497026	134.5534685411385	190.35977291006685	1.9689524037650965	0.10604738851072583	14.697617984508298	6051.0	0.06270250897764848	24632
2040	234.0	129.53524085406795	135.54492553443194	166.61828134564945	1.9351451549616079	0.09996285981348428	13.67309586528235	6066.0	0.06141789957758412	24737
2040	235.0	130.21089765634306	134.7414425166834	225.86687345724076	1.794803026867087	0.2703194802841829	21.15640986368623	6172.0	0.05998063408209527	24846
2040	236.0	129.85802987249792	135.31000590776063	264.4712077059686	1.994790299351537	0.12345034562363255	20.511993208706368	6328.0	0.049002706164551664	24956
2040	237.0	130.32329881782255	136.08768169405857	244.40678949007332	2.1689981936514293	0.14078914000723125	14.882391579199943	6219.0	0.06023787765354349	25064
2040	238.0	130.8767181437809	137.26230658044884	295.4246698551499	2.360283779703262	0.2943531220434158	13.208145947042343	6235.0	0.04439939950549561	25173
2040	239.0	130.2471105564452	136.37267917997548	248.32021107481566	2.0943183337398286	0.3054644626506544	16.85419675808461	6213.0	0.05853529373179893	25287
2040	240.0	131.78077225047912	138.18498461448434	223.0507737123487	2.1574451490831645	0.20264648919633574	14.600986335554014	5987.0	0.08020478672805903	25405
2040	241.0	131.46302772306424	138.41018264028824	153.42753017866667	1.9865868567305054	0.19670524167056413	11.911255693450583	5746.0	0.09002108185227675	25517
2041	224.0	128.50046577581082	113.05564828680345	247.29859146259733	2.0068382344456217	0.36499303639225317	17.737811850087578	5843.0	0.08668287879410036	23659
2041	225.0	129.01844802805113	112.3460647892218	220.39173794537487	2.0440662140474237	0.1510743750504863	15.937351460349442	5872.0	0.08142759149841804	23773
2041	226.0	128.7994656821304	113.2935743157561	230.8278730730744	2.1737827753654053	0.384736759077647	14.664570637548232	5931.0	0.0683893708318104	23884
2041	227.0	128.80437054375363	113.45028477559221	190.95116532797735	2.1339893860135826	0.38037213857829766	13.21865953012162	5800.0	0.09846736946646062	23995
2041	228.0	129.078850892785	112.80924800032318	193.85196059303667	2.092329556946694	0.35930737546243374	13.875795535096827	5808.0	0.08156684508889951	24101
2042	224.0	105.21518170052497	156.9790393648116	270.34044935615526	1.7235021520598062	0.1337102390994932	24.610427691471244	6094.0	0.06519275957457403	23635
2042	225.0	105.05294014068609	156.0988143720145	308.39596588738044	2.0493530310596832	0.11475697134348121	20.390230192674927	6319.0	0.051701528080943034	23748
2042	226.0	104.40616767351017	155.69139773346657	268.51455424161503	2.146398014528819	0.04607769077505721	17.431614582568507	6239.0	0.049799820952016516	23858
2042	227.0	104.61947094853461	155.7451572756778	301.74211724869315	2.1047306050274885	0.1609262784741999	18.660900650171136	6225.0	0.06031940524511676	23975
2042	228.0	106.5550344098309	155.24696053600312	172.18173670180522	2.0948204017593643	0.04984441072437564	13.516542133941234	5992.0	0.06464605052246766	24082
2042	229.0	107.68967402655002	155.1228965196802	209.95876664088516	2.3072914737195203	0.1554606232471462	12.973781426219585	6057.0	0.06770343857346116	24187
2042	230.0	105.59437011791793	156.06985103619922	262.25017077688506	2.231367445891952	0.3863421709104285	14.977585508984188	6108.0	0.055491811065594136	24294
2042	231.0	103.21805378583336	157.85465700445127	170.46564681113404	1.9328696809571175	0.32116159044993536	16.113051621804487	5910.0	0.07975582419949685	24403
2046	224.0	121.43607089102532	139.099449600391	141.56519332535987	1.9939564675648684	0.1013180008538288	11.318076311259338	5779.0	0.09463728939407876	23650
2046	225.0	121.91285766770402	138.6586920816044	128.8577890570137	1.8086356477447918	0.2149072727437996	13.080853424275103	5776.0	0.09289875965594119	23766
2046	226.0	120.97890659857036	138.4141929543103	160.5967913015873	2.3456753565586284	0.44079683954086923	10.922582007767367	5836.0	0.07728806812037879	23876
2048	225.0	143.52703416031974	139.93862013925545	221.5745773709879	2.3216752745022884	0.3333499309769849	13.364205776378993	6047.0	0.06646638533926447	23786
2048	226.0	143.48532789838754	139.57397231480647	203.08730468542208	2.0719562936083347	0.34048413559422724	16.385778689299137	5932.0	0.06830658558398979	23897
2048	227.0	143.93413503588135	138.97794158947872	275.29375318550024	2.224164898455414	0.41932874175338586	17.44595032571143	6064.0	0.07069476688793018	24008
2048	228.0	144.2166067003257	139.41069315896843	201.05758535027462	2.039360870523079	0.29839327537346555	15.856094255908177	5895.0	0.07258386797893909	24115
2048	229.0	144.4293911796741	138.76514457502765	301.72023559052775	2.1402136384743176	0.3837956118810525	20.191346522402583	6241.0	0.05682828569477815	24219
2048	230.0	144.6993752336583	139.50292432346936	316.3287892215205	1.9325471581285425	0.26954506664917044	27.115212030101542	6204.0	0.05051891597826902	24330
2048	231.0	144.88751156668275	138.3362141432835	293.6757832214583	2.1815152943895835	0.36063694361434573	18.456881304847933	6171.0	0.05973230986271788	24437
2048	232.0	144.13977695522996	137.9923881546737	314.8247443849189	2.2875697614290793	0.10900100658758659	18.2528854716517	6237.0	0.051864023593284264	24540
2048	233.0	144.65849965405877	137.96239519528547	254.4502966742078	2.1740629006814616	0.1262721896026081	14.068788743121429	6137.0	0.05734647382172416	24647
2048	234.0	145.1143243297359	138.72315639829407	266.06227179918824	2.115090047902983	0.08699003231027796	18.881615240131005	6147.0	0.05667453212473897	24751
2048	235.0	145.13993773504333	138.6713732729051	221.12263497726215	2.3054543836613495	0.4032447731172093	13.985476901706818	6144.0	0.06156655013278352	24857
2048	236.0	144.85793617809506	139.21863769625827	239.43536429930649	2.1798550826993734	0.3813999411599277	16.579796156974776	6146.0	0.05773625298904032	24970
2048	237.0	145.08060660065595	139.5408786611748	249.46673008305012	2.291057917956521	0.4919113211457617	14.709322438590188	6171.0	0.06301001522321706	25078
2048	238.0	144.63572691636674	137.03582183324693	266.1393088584628	2.2935083043390816	0.21265965802113398	14.120153029790307	6195.0	0.046028057673090754	25189
2048	239.0	144.34204150918174	137.13755512760852	339.40949328198866	2.2148252816009575	0.18016406755999886	17.76892484626307	6296.0	0.054285560848566505	25299
2048	240.0	143.83678364443915	137.1375372917798	365.5086930235821	1.8532712190672476	0.08036529879743042	28.090868447785613	6429.0	0.05228194155015809	25416
2048	241.0	143.2802816184387	137.77496356269197	307.6352229532764	2.257750437582899	0.1355966052076576	16.338750931245	6290.0	0.04794044713765906	25529
2048	242.0	143.43746836733578	136.66026063494724	233.63718478355077	2.392551260175724	0.16944898395260066	11.932096380946788	6079.0	0.06978644542252956	25633
2048	243.0	141.89178757881248	137.41673459483846	272.9584228153112	2.2090503896791795	0.03961833909947702	17.76368323971814	6099.0	0.06702652660346654	25740
2048	244.0	143.08244000673116	136.6703879105496	273.1994983944481	2.297953286933523	0.23992416032344616	12.649336483415636	6102.0	0.06774483173840255	25851
2048	245.0	141.98489621890081	137.41181839478986	266.226980331032	2.213474345515476	0.27934896743530807	17.091016228757287	6069.0	0.07566233962995791	25957
2050	225.0	170.99024602483982	134.21277193260028	176.01263306856308	1.9396632004613057	0.21092706495954025	15.699948138316454	5885.0	0.08008840975445797	23806
2050	226.0	169.05518562334515	133.03179163615195	202.96610358700383	2.1424150743181607	0.4358953444123913	12.091905812632685	5960.0	0.06606730273957785	23919
2050	227.0	169.12676119087132	133.53615662207767	264.44093328719015	1.9617775100566754	0.3890686174318806	18.440000591178464	5991.0	0.07667468410926905	24025
2050	228.0	169.52598979951296	135.6252255287865	159.7821104553804	1.9060839902080404	0.3214784968109218	15.946152329222386	5889.0	0.07313937541068688	24133
2051	225.0	86.05548327333207	177.3310027579528	330.6868150511699	2.496277360604496	0.28715900135599426	16.415639091542	6349.0	0.05046509494073235	23731
2051	226.0	85.21301442594779	177.92019929910268	282.11423220941305	2.4724247045402765	0.3125706901701007	12.080471746744172	6123.0	0.05547944582997081	23842
2051	227.0	84.79734231566479	176.0840155724712	338.1773729789448	2.118704960787167	0.21429198527010276	21.871314840864667	6212.0	0.06104278743129881	23961
2051	228.0	85.37881980336661	175.97442841243475	296.4055915795918	2.2336381955386684	0.1448806864333333	16.90791381869206	6157.0	0.054506444849525264	24065
2051	229.0	85.38588300879557	176.23697264134285	337.6134444960456	2.2022217383681935	0.14236651209922802	18.799961183360956	6225.0	0.05763329378403346	24171
2051	230.0	86.03436622973553	175.76036253177932	344.39975121330457	2.0933914541326817	0.13986604598451582	20.82124886780207	6240.0	0.04887639534135984	24278
2051	231.0	86.33751842793774	176.26258055453818	364.44470399837263	2.2652845524768077	0.34449982954527963	19.40991431742653	6418.0	0.04826489109959396	24388
2051	232.0	87.01522548484678	177.3813598498808	385.55385971798074	2.102720661488312	0.21734227724616118	23.954433193177675	6474.0	0.043031258826269576	24494
2051	233.0	86.76893903214952	177.51404695395854	382.77533372466775	2.061902132106888	0.20034190195018886	25.898427924560274	6492.0	0.042397060521332894	24597
2051	234.0	86.43798634678207	178.38911822212015	352.5736636699484	2.30505413521529	0.3834973387343901	22.09931566194607	6391.0	0.04597792621134248	24704
2051	235.0	86.05969576623565	177.4097810533083	391.67864292832985	2.1653408250537916	0.22556724363431258	26.052951344627214	6523.0	0.045339844798217045	24806
2051	236.0	85.49320991927942	177.40199648204234	383.718584139312	2.318561110424137	0.2892749571516884	21.7281691203893	6439.0	0.04486376401637079	24918
2051	237.0	85.36683911428095	177.3150989743905	530.9486603235066	2.096152178472705	0.3296257025339239	33.958341706168596	6761.0	0.0402450040990409	25025
2051	238.0	86.24309382428844	176.5053725061974	530.1795181228237	2.1710810535033547	0.2780499453287672	29.456615160574202	6804.0	0.029533880389213885	25130
2051	239.0	86.21739102765741	176.2946394316874	470.8294236858217	2.264851879818589	0.4044632688025639	25.415486646553187	6661.0	0.04114816981401955	25246
2051	240.0	85.44847529274243	177.62624793568162	400.12532729400385	2.0719059063253664	0.20961709945407278	26.601238262920173	6426.0	0.052405774868895694	25363
2051	241.0	85.79349755725715	177.60966636421367	455.7988307838514	2.032860111038642	0.17472542716051928	29.71114385828711	6613.0	0.037525291745076225	25476
2051	242.0	87.27019387187225	174.52581925983006	317.95557440265395	2.3873283657589544	0.21668466939287537	16.403442351163267	6413.0	0.0513870784470539	25587
2051	243.0	86.21950876363647	174.4885083668881	367.78430660531257	2.319845808802572	0.36841506064074153	21.460267948851445	6444.0	0.04974192356187254	25692
2051	244.0	85.10021933046914	175.83109936195999	374.76299031101405	2.405649815758051	0.32885603657027557	19.089696795364777	6358.0	0.053459387214179255	25801
2051	245.0	85.09950344404098	175.26687623116754	347.7683015840503	2.21347707814964	0.3392710754239532	21.681850593234305	6301.0	0.06110977871126511	25911
2051	246.0	85.74883062711831	174.91368859147275	309.7280410304225	2.2061479182034742	0.3190515592175704	18.69707918244402	6304.0	0.047008293529591925	26019
2051	247.0	84.34699247285565	176.86895404519248	274.6843311478703	2.2037235994175153	0.3491318661531152	15.222799035996076	6107.0	0.06146456278588092	26124
2051	248.0	85.93871613384523	174.29406466638767	245.36824791104283	2.215780170226417	0.3461763618487708	16.889911000423336	6098.0	0.05398663354606121	26243
2051	249.0	85.65452581248297	175.52521877338805	384.7789700516373	2.134412674014945	0.34676696454292266	25.187168115595195	6387.0	0.04524483708036827	26350
2051	250.0	85.03214425223433	175.47620556633655	334.27735320867976	2.1817705950465363	0.2933145276249936	20.435084611760235	6294.0	0.05499271902159969	26455
2051	251.0	85.59126683159676	175.1453762392329	335.21981538721855	1.9291598970842145	0.2388276008745538	27.73017749795461	6251.0	0.049249587368924715	26565
2051	252.0	85.3505664567195	175.09884877222402	410.2045460049035	1.7631846387216614	0.2706923356631866	38.46404941784925	6327.0	0.0520362834508119	26672
2051	253.0	85.16071362558553	175.39601783931937	415.5065173886687	1.7441269757578237	0.20228647157470725	35.94761030482379	6349.0	0.048890304042781815	26779
2051	254.0	85.00117018870522	175.14928387401295	397.12720085376066	1.8040219364405203	0.2544898337926957	31.99007549776085	6178.0	0.052119761737788664	26890
2051	255.0	84.25366647819516	173.9821720103139	368.41047279911714	1.8405001561388874	0.19801403152860447	27.72908793316674	6099.0	0.05587554152387548	26991
2051	256.0	84.68884695990423	173.16221646876954	318.90597397274985	1.9694226410944071	0.05598663564424201	21.833019442700678	6238.0	0.057215654302490725	27101
2051	257.0	84.05046620800356	173.81320339536728	354.268204686974	1.8662510531896002	0.15850069813419818	26.63751100364667	6151.0	0.062385117479736116	27207
2051	258.0	84.04479713888158	173.46882958946728	394.31239436466507	1.874058673869482	0.09158057159666201	29.044198934822703	6150.0	0.06287607361576192	27315
2051	259.0	84.21844394395548	173.21095196664405	345.86993517617253	1.8602046797848533	0.11159188467087405	23.623396395000807	6051.0	0.06016655673551122	27419
2051	260.0	84.30402617123838	173.29286950259024	361.0162803383353	1.7989214475012392	0.04996549868583255	28.14255381745736	6092.0	0.05670694623211163	27521
2051	261.0	84.73423637670982	173.5629593672448	354.3796735588854	2.1898154777801135	0.22365373851257728	25.29888213207539	6162.0	0.0684551017854801	27623
2051	262.0	85.01227105821978	172.5441957175721	282.7444458051733	1.8466303301847304	0.10546333414346151	22.226743857664246	5946.0	0.06913963088406318	27723
2051	263.0	85.75523888428611	172.4987373653687	255.37743973228748	1.9538751954720155	0.1338268880212758	19.9703606281675	5938.0	0.07396495237367749	27831
2051	264.0	86.13917836407731	172.5226476568433	239.93155620431995	1.9917888324304818	0.27198682103378474	18.682698722497033	6008.0	0.0762990145011111	27933
2051	265.0	85.72786702844093	173.00977180893634	223.70368185964637	2.264282006193618	0.18455508171012505	14.976605392922547	5959.0	0.06989112648451129	28043
2051	266.0	85.56359619667741	174.28255888313984	287.0134826548228	2.248301737580997	0.24738970647494704	14.641038034498175	6096.0	0.054589510986302235	28146
2051	267.0	84.75594255716084	174.88426743025727	353.3606075440216	2.244470261012743	0.3011646588793821	17.071200646987677	6227.0	0.046821696806914614	28251
2051	268.0	84.97791897988361	174.18003661815058	330.73108929401604	1.9252084170447785	0.09519070863600479	22.574015894337194	6217.0	0.057434066398488255	28361
2051	269.0	84.23506575819997	175.55298911198136	294.8262504714037	2.670989556231577	0.3909429645259632	13.296779352134022	6098.0	0.06264351510524438	28465
2051	270.0	84.71786534740524	173.46931533520626	266.5193648038529	2.195303727135956	0.0842552387068775	16.685747912576684	6044.0	0.06980159246051665	28561
2051	271.0	84.09564684881344	172.86638727402627	232.8475314123392	2.297797446874166	0.0920287440468814	14.98629602659063	5988.0	0.0704702399210666	28660
2051	272.0	85.01784676543168	176.48841728921192	220.06830045300708	2.3529759350598267	0.3606339703054061	13.094316875892817	5928.0	0.07483422860124118	28761
2052	225.0	99.91522889975	138.4187720654134	191.87270661470237	1.987130264568657	0.07850470038989271	15.475076369939167	5705.0	0.10370356254999898	23745
2052	226.0	98.94984278852645	138.49370575413283	197.58446990881012	1.7770106973181488	0.18652018742766996	21.087466582655903	5599.0	0.1144348088147823	23855
2052	227.0	98.69001239244811	138.74060092347995	166.96436425549285	1.9760719616270472	0.2635312619107669	15.37979844059995	5629.0	0.13207543818129253	23973
2052	228.0	98.88358878483525	138.95103759789794	173.04707731930262	1.8947126413648079	0.2785863552344807	16.589773885788606	5646.0	0.105992855614135	24077
2055	225.0	113.74508447064352	119.54540056812114	162.9832982537614	1.687565095958662	0.16282349332290566	16.038996284445677	5723.0	0.10073330457335446	23758
2055	226.0	113.54813735115894	119.52548626099143	176.23935570813305	1.8260513829444367	0.2575045112969041	16.1578596425881	5715.0	0.09264148737033294	23870
2055	227.0	113.92741150661432	118.95784399432587	178.56382635319818	1.5192167921436874	0.1211595564765442	19.4068065160364	5798.0	0.09876129828701154	23983
2055	228.0	113.79123854223295	118.39285810399858	181.86934238174072	1.6138093843089185	0.15663523975814717	17.78304335720187	5696.0	0.09702520963885529	24088
2055	229.0	114.03998274575241	118.69935608737234	173.61621516128585	1.9877290090237947	0.25870935596713035	13.305368654680994	5692.0	0.10913171068244831	24192
2055	230.0	114.62033883355497	119.30569992129617	167.59794806955634	1.6755073512162517	0.10606188337982798	15.008287768312478	5753.0	0.08725254130063793	24301
2055	231.0	114.71216266393381	119.22843351304788	161.06114383510118	1.7137622626381432	0.22611407993135357	15.205469480809711	5740.0	0.10203430802124965	24410
2056	225.0	112.57139575516682	201.4935645321843	100.01363352871832	2.0371009743393467	0.09488925863183023	6.235144141136187	5313.0	0.28979398098769016	23756
2056	226.0	111.80480116928847	202.09693135597598	103.26257358128424	2.075373325695349	0.3372394296032257	7.301032205345512	5321.0	0.2623289213914656	23864
2056	227.0	111.98756283557206	201.5667150545473	116.15882335423775	2.132811145174758	0.17988078434802682	7.623261035837185	5356.0	0.29021266495437786	23982
2058	226.0	164.3624252241912	112.60064360768988	209.87075484154755	2.3318643793020235	0.14918176563052069	10.253308017759707	6130.0	0.055100230974945145	23914
2058	227.0	163.56451097063572	113.88354187478038	186.48898413632534	1.9317981931921633	0.04516989053183427	14.487362202269546	6041.0	0.07247567041499638	24022
2058	228.0	164.1219822369439	113.8267396784086	215.1428637950371	2.06570176605853	0.2015155421092991	14.814553060187329	6113.0	0.0568857565428236	24127
2058	229.0	164.11462934696655	113.16359122423083	267.91558279414494	2.3031061141327114	0.16477573773811935	15.21803079567235	6243.0	0.05672923813780234	24233
2058	230.0	164.8167403057644	112.1992059657507	260.065761881713	2.2197014073876336	0.15773028829746288	13.237222253356483	6097.0	0.05612485220816249	24344
2058	231.0	166.63767687874326	112.25245414990233	192.75427580561148	2.4602945659131867	0.14184067643788423	10.581441334940166	5951.0	0.07576604413707858	24451
2058	232.0	166.94056946089222	111.42730753876656	225.12427626869575	2.2154564044689127	0.18128912034300973	14.284997866577752	6010.0	0.06455590838708912	24556
2058	233.0	167.5923225973403	110.84761327703406	178.23090550285178	2.0315737474964104	0.23453871562853465	14.858481278816566	5887.0	0.076290397485096	24664
2058	234.0	167.27012224743626	110.07536151834377	160.10616711447938	2.0582757860437937	0.34375875163926944	11.44840762662346	5810.0	0.08350690487770207	24768
2059	226.0	169.18921717265096	161.22402945573452	144.2986737841001	2.202998421085837	0.3283031863280639	9.228815714148896	5596.0	0.11513527889287008	23921
2059	227.0	169.73104801461812	161.51192442805225	109.20488949714837	1.9782699792484604	0.3201611076150472	8.377266570532178	5482.0	0.18691904315224278	24028
2059	228.0	169.22936642427624	160.47246115675296	136.9049126033183	1.955761589848376	0.13538943534001852	12.977662032207844	5654.0	0.10444825908919866	24135
2059	229.0	167.7470663683818	161.59023713646533	165.17773899210528	2.2578080611214553	0.2848176293827743	9.304150404554559	5685.0	0.1104276029974404	24238
2059	230.0	166.24479581863176	162.58353378298753	164.0398973496223	2.3840775195447823	0.12064042188027159	6.63509937705825	5640.0	0.10668977573527981	24347
2059	231.0	167.01923432774058	163.59529521009054	142.20333799986122	2.0511026778315826	0.07914897348568187	10.551300230626687	5506.0	0.16577319316213746	24452
2059	232.0	166.70603389477068	163.45643249067047	115.56880584572146	2.3165734892670167	0.11363986720680523	5.953588665186243	5477.0	0.15175137298876928	24554
2059	233.0	165.7868641474461	162.94990469862032	160.8267344686533	2.4093511903073126	0.15103672172576196	7.994230776235752	5637.0	0.11392434263317944	24662
2059	234.0	163.96346237327464	162.84593191884966	138.67383173864462	2.1042033982502457	0.3329102521163597	9.230112170259567	5615.0	0.11501581752303887	24765
2059	235.0	163.1197456426759	162.8119963883314	118.63743795299699	2.2374951638991347	0.10434931048989957	7.677086601844435	5519.0	0.1502315790276786	24874
2064	227.0	141.0277440134262	112.91862825551765	238.67662307334462	1.9884586255468786	0.26209686848891955	19.102700768156485	6192.0	0.062190199335324166	24006
2064	228.0	141.00287452325585	112.41575232128504	295.9298500183885	2.137470505872312	0.352949095787116	22.245323000710787	6363.0	0.045580719470739745	24111
2064	229.0	140.87590602150257	111.24787212619324	340.08285785272994	2.1784078260530877	0.34381540740741023	18.734432057974082	6449.0	0.048095129040647645	24217
2064	230.0	141.07482859467777	111.8612531320244	352.8514009339533	2.100030672610225	0.3992704243935759	25.644914944491205	6371.0	0.04370554309850247	24327
2064	231.0	140.57838681394443	111.77587789634603	255.37457295288795	2.2998969419230337	0.3460079566840945	17.432083758189624	6272.0	0.05444298001348853	24433
2065	227.0	128.552665156368	177.19388329036795	282.7741655165222	1.7728865838087422	0.16500557033141292	27.38718931391174	6070.0	0.07024448569897536	23996
2065	228.0	128.44065959425723	177.06013587697643	279.9572676024326	1.8758052926834805	0.12500922227911185	21.96242318345202	6101.0	0.05757114521256037	24102
2065	229.0	129.3500477169953	177.18196427596286	189.47229270414618	1.5912607603546225	0.13509309562692987	19.6434639101454	5766.0	0.09708725517001793	24206
2065	230.0	129.91893457056568	176.8001629591222	168.86640622810108	1.5589655848979092	0.045459024849277045	17.002797503935472	5736.0	0.08971137793903139	24317
2065	231.0	130.0396054673592	176.91120025874557	176.02835506276622	1.7426706921426078	0.09438133081295762	15.407845466914504	5860.0	0.08522911427800606	24425
2065	232.0	129.1871521387232	177.01825358268138	249.06214103330612	1.626647873596056	0.04813370191781898	25.41044661272904	5991.0	0.06590583933593562	24526
2065	233.0	129.58983490710784	177.1495568005471	320.7619713097591	1.7150079244502283	0.02184187184370065	29.94082126789429	6132.0	0.05763269315617669	24633
2065	234.0	129.76367099676654	177.56887751067086	235.7663437713404	1.868091339495911	0.08574409281741255	19.10909174346131	5974.0	0.0678696448272638	24738
2065	235.0	130.35679284434187	177.62189486725472	283.5633116351548	1.9687379120136947	0.026035926946928828	20.753314587805757	6010.0	0.07048554634206969	24847
2065	236.0	131.83017308123388	177.88217694126175	283.2240008824849	2.0698854723259497	0.2608595006867457	19.289513534430487	6008.0	0.06675778286197814	24957
2065	237.0	132.19806756572106	178.27809313388315	223.73953597743832	2.1424186212114344	0.377168430628655	15.907852145866727	5897.0	0.08546008972206677	25066
2065	238.0	131.26127823806266	178.24318368160465	198.45435935553695	1.947159222394979	0.07121665605676994	15.292412503327364	5848.0	0.0675112254332355	25175
2065	239.0	131.9873174331883	178.04822871348665	220.39082734736772	1.7843886582745208	0.16454476193682568	19.659591184814428	5846.0	0.08952414287534288	25289
2065	240.0	132.25861696341843	177.00056049152258	228.99678569158706	1.8642568381971738	0.3228177995617818	18.601614170482883	5851.0	0.09597696219078529	25406
2067	227.0	114.9023697289639	169.03410842197678	195.41481918668933	1.8619359094883896	0.11116415714880303	17.681577055303613	5721.0	0.11158509927566844	23985
2067	228.0	114.69638209704999	169.13898165230455	188.6271240026607	1.7570681341529726	0.14698214362175244	19.05805031906879	5788.0	0.08395542453125932	24090
2067	229.0	115.19628299486254	169.96359654067285	152.96616476117512	1.759934678879127	0.1541153974949022	15.072684239363115	5760.0	0.09796389619108643	24195
2067	230.0	115.47970417257984	169.39197430066088	191.50136263770398	1.9472121726065783	0.04653859762775842	15.291430826562264	5849.0	0.07555795984882469	24304
2068	228.0	142.90206888887516	151.89363733837126	237.8281987952559	2.184138495446774	0.14201195839939218	14.470961932651598	5975.0	0.06590928742127022	24113
2068	229.0	142.58810458484555	151.22336758123737	232.81808469689625	2.087613997329842	0.04770193062854937	17.65640404033135	5989.0	0.07285605171984513	24218
2068	230.0	142.7652733851752	151.42675586639285	224.53528799387036	2.1140284888638745	0.03946648037358807	16.663366970250486	5910.0	0.0696280331189716	24328
2068	231.0	141.23774722653718	151.23282410068862	156.46008034013713	2.0228083476472927	0.30135098044055963	12.069837771753427	5778.0	0.09603777812771899	24434
2069	228.0	167.4149644908129	128.59508867303566	146.93366218053643	2.090873949819148	0.24547104343910725	12.13630427119086	5753.0	0.08849023810501455	24132
2069	229.0	167.2923070558302	129.45796259467318	166.73023729356424	2.1872354389163458	0.3345269716078352	10.747269263638456	5799.0	0.09253302287181778	24237
2069	230.0	167.22578296349573	129.46979585675342	192.088685487447	2.0583221658798223	0.40429138637416756	14.187855171817615	5775.0	0.08426374268854914	24348
2070	228.0	94.2419790905514	172.4538783654657	174.15469373185726	1.7431268949913095	0.17046653983016585	15.596198403028586	5945.0	0.06826326428960094	24072
2070	229.0	93.17897446231635	173.10097598285276	215.15626095446524	2.0110192947949717	0.29017711764765436	16.092080934291275	6031.0	0.06958510496178355	24178
2070	230.0	93.29827850218336	173.4092773142751	205.3293191029511	2.0526493532684693	0.2025025207743717	15.052066915873187	6012.0	0.06155062694537467	24283
2070	231.0	92.89166319433315	172.90356604836236	208.97162521694514	1.966247428738177	0.29876454347373926	17.441173932506388	6078.0	0.06560084590800437	24394
2070	232.0	92.76482897631979	172.69591174162576	195.78158927599213	1.803802038641563	0.25043335145902373	18.010383926257457	6045.0	0.06220869177233375	24499
2070	233.0	93.01369455055377	172.9571341808009	239.85898345412	1.7989716509199638	0.29063879422433486	20.265400328415826	6070.0	0.06143483794348815	24602
2070	234.0	92.88730407274346	172.392937478142	268.09624203271306	1.7951601573291336	0.19767648955787473	22.91279720898441	6113.0	0.058573361113549556	24711
2070	235.0	92.89811831131657	173.5103532243461	180.54911552088024	1.7953253875177715	0.2123580120086913	16.02582943793303	6023.0	0.06950864981169598	24813
2070	236.0	92.60391048106453	173.17918071505798	182.8257751395787	1.6947649963870994	0.20406168012621956	18.775756883104968	5946.0	0.07179809110958021	24924
2070	237.0	93.46902711908947	172.8513271966859	209.01415023537837	2.0322114938538465	0.1813197964192965	15.769500467594856	6127.0	0.06578515230282518	25031
2072	228.0	109.99613219094248	124.82738678090575	159.95096934284456	2.034953137476592	0.05520572189537074	13.264477417871573	5695.0	0.09718966648199176	24084
2072	229.0	109.7851767673268	124.47545976135372	142.2070706929556	1.6900764353929427	0.12743871572160986	15.681661675289266	5563.0	0.13924538505100514	24189
2072	230.0	110.54043493821183	125.11355550409465	135.03592781047297	2.0115307276543177	0.11892433607402553	10.111277405450206	5605.0	0.11459690575271718	24296
2073	228.0	122.02935789987613	193.1699986568281	229.5692861370822	2.507741845602262	0.40052645981972174	14.330980362174078	6091.0	0.058155046650646504	24095
2073	229.0	121.6578974217325	191.87015097335134	197.9960060063488	2.0120994980238223	0.32031274932738696	16.623704440249462	5979.0	0.07368068633446849	24198
2073	230.0	121.7946075974742	192.54235185370797	255.2637010986253	2.1329163962287603	0.3915793707394434	17.211459155296257	6014.0	0.06141093757925751	24310
2073	231.0	121.99436180309537	192.49763900504618	203.65243795095677	2.2221571013989494	0.36305933777740323	14.86004285677269	5974.0	0.07369787759247828	24414
2073	232.0	122.07161581210025	193.36708026050587	215.47241351784905	2.1954316380519625	0.33711089390528337	12.760702438385357	6044.0	0.06227338392392553	24516
2074	229.0	144.55549701362355	174.89410207253198	111.28077241168651	1.5978262056332135	0.12915630118535731	11.469075043275843	5705.0	0.10680402570319225	24221
2074	230.0	144.22783951836135	174.64629662055683	152.61126559484526	1.7980315453754538	0.1495570441554537	16.04363618010537	5690.0	0.09711689321080429	24331
2074	231.0	144.77734491769766	173.87647416178896	148.84394955337072	1.9359232946895921	0.1537323800513529	10.51063366131485	5783.0	0.09530083008343114	24438
2074	232.0	145.98387854721892	174.61851573376254	170.9450127800035	2.073403763413441	0.17475018840389692	13.751293637273234	5730.0	0.09246718729855258	24542
2074	233.0	146.32703465959406	174.4508038188555	127.66639747830962	1.7263959930138726	0.14413254605980108	12.554648923968072	5634.0	0.11460274308554734	24649
2074	234.0	146.48300482703138	175.11665698280743	143.0321110682587	2.0734946908561285	0.13070789050335507	12.568742723821652	5692.0	0.10010137018691953	24752
2074	235.0	146.19138610758293	174.12694851788925	153.8844137890541	1.947739424040732	0.15661393670797719	11.520198992795525	5649.0	0.1156026741984561	24860
2074	236.0	146.44395644064738	174.40361822161955	194.58184210667594	1.9452099043705526	0.3526346396564996	17.342101161965225	5788.0	0.08890379207821003	24971
2074	237.0	146.19205819510032	174.3439610527855	202.014695291197	1.9752866356516234	0.15958525335183774	15.992314031852924	5827.0	0.09401797742391024	25079
2074	238.0	147.09733524934154	174.52461587720268	235.846200262209	1.8491171287315515	0.10221717845767628	18.842902373522616	5871.0	0.06548532535120653	25191
2074	239.0	146.9383886364417	174.6719447846441	186.984204211248	1.888416096224194	0.2502333103808134	15.572635739831776	5832.0	0.09136937181084918	25303
2076	229.0	157.91290851177433	120.98928433340085	133.80012733599125	1.7998490169219097	0.37756379575062715	11.619841301684746	5564.0	0.1389481665106535	24229
2076	230.0	157.84249142303102	122.10208768396977	182.9581746994283	2.062818645378975	0.3838194670604453	14.062771893072728	5622.0	0.11061499998307753	24342
2076	231.0	157.83663956014064	122.75137971255816	116.0781770134823	2.06509274718385	0.29366945881287	7.987871073299319	5476.0	0.18020535279052158	24447
2076	232.0	156.80379839628282	119.37626453439195	133.55509023951737	1.889467253350278	0.38580315500656076	12.528242364850087	5675.0	0.10104902993711704	24550
2076	233.0	156.9434017863072	119.32494272528056	135.5211384049354	1.5768649554906213	0.2377348851293035	15.220704920545675	5657.0	0.10959913478249284	24656
2076	234.0	156.46858542037663	120.14756753684689	112.4831354079006	2.096806294217834	0.14041004727684442	7.73153745394073	5681.0	0.10199071927719697	24761
2076	235.0	155.7772587400426	120.53331529851647	105.09262440074137	2.042659525277048	0.15313451599490346	9.51233776344129	5577.0	0.13252073158246708	24870
2079	229.0	133.9831760413053	109.98698447506159	194.5737104805049	2.062413517209713	0.0478896561504958	13.446773609463198	5952.0	0.07600338366292761	24208
2079	230.0	133.23804966720593	109.76984169179394	224.57508721892555	1.8280416020922423	0.15321657230924213	21.6974003793742	5883.0	0.07213380705327649	24319
2079	231.0	133.28873357657253	108.63585093700927	225.14591590783098	2.0304277279191254	0.35006451675589895	16.853183183279935	5865.0	0.08464821097975893	24426
2079	232.0	133.5938278324078	108.64903464752874	217.7111596688075	1.9481102566185806	0.2903617652269313	15.544700511286159	5995.0	0.06561697220059823	24528
2079	233.0	133.72053145987877	109.20513316240638	189.10211442729312	1.7856730945066528	0.21845880522246613	15.209455739125517	5887.0	0.076290397485096	24636
2079	234.0	133.82741977880758	109.58777356984307	218.88034207096425	1.8647798033810694	0.03476149397063326	16.336755154864356	6015.0	0.06483446643866927	24740
2079	235.0	133.82407531567773	108.72558665772712	181.7279407483292	1.9634902310898328	0.12677858351928326	11.979646379032081	5910.0	0.079029427484497	24848
2079	236.0	133.29544762577487	108.29838470688053	221.83210725849042	1.789129973920453	0.052376329967190036	19.491684206161562	5769.0	0.09152601149573006	24958
2079	237.0	133.1686015837732	108.47498193438368	207.23267806347314	1.8847891909244794	0.09043230123399408	17.806430981777336	5755.0	0.10481381172968146	25065
2079	238.0	133.21315928852442	108.56018637048561	229.9880492964849	1.884134539871894	0.07071235504137502	19.96571838766969	5868.0	0.06574265075353396	25176
2079	239.0	132.92277169768872	108.21503074996465	214.99620025550382	1.8638010950493709	0.1389609494481819	18.40456883828226	5770.0	0.10054728828065648	25288
2079	240.0	132.97938558363455	108.53056068162292	213.96179976219491	2.040447452372652	0.19863118803267157	16.42780918731123	5757.0	0.11107403725534626	25404
2079	241.0	133.5681206509641	108.24927060867867	225.65144502718414	2.13566789684296	0.18716338012416772	14.130513754475269	5843.0	0.07783830216828795	25519
2079	242.0	134.5283700596934	107.85744051728311	237.21400634591288	2.12193372495323	0.2755733377988623	15.96957887231806	5893.0	0.08716719501813196	25626
2079	243.0	134.64177942840104	107.06256851207128	236.0163779211534	2.069612468663732	0.35649172795888917	17.023745371008644	5938.0	0.07999919197337557	25733
2079	244.0	131.78349551898987	108.4328714374123	198.37249443120592	2.0691853839301064	0.2349702670802732	13.897699389818706	5778.0	0.10236465599366709	25840
2079	245.0	132.04944664799046	107.75411754916374	179.8862638218563	1.9077532256149892	0.23475239230058423	15.000916766438602	5717.0	0.11846541496403348	25947
2079	246.0	132.61085783341483	107.78806468575013	259.92383303274266	2.2874109337836095	0.36605079845847377	14.393029586095526	5859.0	0.075692342122579	26058
2079	247.0	133.4721022416345	107.8591835127489	251.69841794287137	2.054875586445002	0.3262140390973029	16.908686799422973	5852.0	0.08376848745875572	26165
2079	248.0	134.52590429652582	106.85180064755775	224.75979738688167	1.9752164054201926	0.2668897458627346	16.078252355429292	5835.0	0.07291584313070393	26282
2079	249.0	134.12621951367677	107.18666365357186	209.38614263065003	1.8933139175270757	0.16476874946341946	18.494028236784295	5737.0	0.09214534535828721	26382
2079	250.0	133.5517843391307	107.77883426680651	229.48723779014145	1.8153199616082667	0.1338706903369856	20.736094121284726	5756.0	0.1008752052660124	26491
2079	251.0	134.23619231247667	108.20936476344487	194.65352734152083	2.0619990272524213	0.2756672126696894	14.698189622853933	5681.0	0.09885209707788395	26598
2079	252.0	135.49422773119454	107.96988895567094	178.70244172428193	2.120921241024566	0.3721537491817431	13.054945467326176	5738.0	0.10113570703465251	26711
2079	253.0	135.74906755133622	108.11665709251925	199.58661377974826	1.821132631704885	0.33871298339627515	17.57910501027146	5821.0	0.08416620748749297	26823
2079	254.0	136.15591105372127	108.57641716035877	244.96614852010902	1.800677148003856	0.20351595706394138	23.267417654969496	5975.0	0.06434845353472103	26929
2082	230.0	150.85617858034271	150.25113403292494	209.56907369204478	2.3376131666114732	0.25909309826766225	11.600905543230208	6105.0	0.055663038047539914	24335
2082	231.0	149.19722253462137	149.9669725162006	246.73699363105362	2.2838780579446247	0.36309618651064424	14.961470064938686	6169.0	0.059847446358689625	24439
2082	232.0	149.41447377555454	149.26979155716262	253.12893713619098	2.1106156785042773	0.3826063560578108	19.427737679151768	6148.0	0.0561957146311051	24543
2082	233.0	149.51949045989653	149.12775297458006	285.85463644486475	1.989945665544064	0.24069181517083055	19.936924230947195	6171.0	0.055473112706703916	24650
2082	234.0	149.22930411398292	148.8195926653025	294.97203153273756	2.096713110348629	0.35522421712179864	21.274114014033565	6288.0	0.04995819289218151	24754
2082	235.0	149.13823984662633	148.49362392918286	309.292365264402	2.074439381797037	0.27713392990364755	22.761683493829867	6246.0	0.05615752224936805	24863
2082	236.0	149.95655485861923	148.77079475233435	300.2783803089576	2.2614926945685436	0.36431532624149926	16.713976246453306	6306.0	0.04991540597060457	24975
2082	237.0	149.02374866377158	148.46043868969073	318.4695000783755	2.129430316568271	0.3019727266039285	22.46582533016931	6354.0	0.053604985878595836	25080
2082	238.0	149.48186519737226	148.0328506027401	239.2699350819681	2.32205952977082	0.4509264267830714	14.353885746906592	6187.0	0.04636823345462803	25190
2082	239.0	152.6742223711555	149.10209282548337	304.0116136806344	2.105690677148117	0.15486903244155073	19.46996809493934	6476.0	0.04690106356157659	25312
2085	230.0	170.44763554515964	140.46621944671242	154.59269844223584	1.9280240696032243	0.3149290795778003	14.615981121339882	5713.0	0.09326736534549018	24349
2085	231.0	170.76012923780226	139.81282045260627	244.47593237731544	1.9681616953852334	0.38420546934208555	17.346444747521165	5944.0	0.07641872445441483	24454
2085	232.0	170.5888352107264	139.78942827520706	207.74951751111143	1.7246489861065137	0.25752605811766127	17.15987125980228	5949.0	0.06909994245395391	24559
2085	233.0	170.2093155674109	139.1768470189928	219.29435489992795	1.8219859253600206	0.34138966409569677	17.966630105206406	5999.0	0.066455454179021	24666
2085	234.0	170.3621905718146	139.9338874220619	257.862463042139	1.6988117708504586	0.2831274455466199	22.983650546087294	6007.0	0.06540519157050297	24770
2085	235.0	169.92803093818517	140.4667174661932	239.18323250805278	2.0083232133213085	0.31445044445076503	15.51256832468976	5944.0	0.07590130819746084	24880
2085	236.0	169.2878786798774	140.02272613871267	252.67281547574723	2.1022574583016946	0.3409545269524386	17.187208709681283	6043.0	0.06421304067459413	24987
2085	237.0	169.92488299414052	141.19272544280807	239.91890976905208	2.0525576191350052	0.33099351033205576	15.178785436771141	6044.0	0.07174584940254618	25095
2085	238.0	171.5093923761469	142.67072083945226	179.0549933208798	2.252927817179123	0.40838889607728895	11.288391264727629	5842.0	0.06806050394230269	25211
2085	239.0	169.80646350487015	141.2753217138057	162.55492884928216	2.0938733186920104	0.30440486322287275	13.914824843474653	5846.0	0.08952414287534288	25324
2085	240.0	169.3260775562232	140.53293300595226	144.63879446322696	2.016628622548584	0.31334285422939145	13.655759149976747	5769.0	0.10888749826083784	25434
2085	241.0	169.3840884482918	141.00264430793672	213.21466716873397	2.0141603061112296	0.1669071357963971	17.94431975323045	5990.0	0.0645911941710636	25547
2085	242.0	169.4096429047359	140.21357795956618	197.89874410455644	2.083611048419588	0.06291830618461874	13.674355997956557	6001.0	0.07615427414226819	25652
2085	243.0	169.01959267313484	139.86341884528989	173.22204226023777	1.611314796232107	0.12055418459352904	19.235797391101713	5874.0	0.08666712101068429	25761
2085	244.0	168.79671882261812	140.945347792409	163.05509026369506	1.7392662965151853	0.23372920399977276	15.547195500464607	5921.0	0.08352559345833267	25873
2085	245.0	169.41641240553474	140.14236543318543	151.91864740711546	1.7250282038702347	0.2045889429510447	15.558742309258438	5730.0	0.11604099779762404	25979
2085	246.0	169.32993472666791	140.19679909621541	152.81653976294274	1.8007413203192395	0.25165891163646825	15.129153946028111	5876.0	0.07396809578381182	26089
2094	231.0	145.94105018278498	120.27610723385399	215.93948304585814	2.364613950717021	0.19332734006602922	11.628725102276787	5889.0	0.0819666104623541	24436
2094	232.0	146.15592873379907	120.43420968068267	210.92864750166288	2.1343768523394333	0.17365518595390855	14.204666091705953	5900.0	0.07324114984978101	24541
2094	233.0	146.09963251953056	118.14071963541383	237.08718515219292	1.941490165048347	0.21282077604231456	17.919383543241736	5995.0	0.06676283639060962	24648
2094	234.0	146.71523820002201	118.83859243774526	145.2599956980651	1.9966589249312945	0.18236528057982426	12.332209778906769	5842.0	0.07991425046775415	24753
2094	235.0	147.74504878878543	118.76118771838904	159.67395853230457	2.1376354853637918	0.12509332446373903	11.545075149619382	5781.0	0.09367748595896888	24862
2094	236.0	145.3754215496164	118.08938696147037	170.90040711998506	2.221004349283137	0.33673792125038704	11.757868042123793	5826.0	0.08408568388336743	24969
2094	237.0	145.52719617004095	118.5228169189062	116.78591610708757	1.9614678826124388	0.2876091572144933	11.26348475878518	5702.0	0.11449126379244444	25077
2094	238.0	145.59117186573084	118.7943785433625	193.21290317420426	1.7272464690701927	0.2228231761732543	18.767838212448734	5774.0	0.07497377625839853	25188
2094	239.0	145.77850725140118	118.79899751545618	237.06053753268446	1.5177050194388664	0.10525947943483194	26.960722209643613	5862.0	0.08750451195468932	25302
2094	240.0	145.468450782288	119.18018911660118	209.9899964616939	1.7358230700112358	0.2243505442064145	21.144699509815045	5826.0	0.099576521750535	25419
2094	241.0	145.57938719501186	118.07494854171432	192.7541055261347	1.9222515383800973	0.1479269942159113	15.280165996229302	5907.0	0.07145773009573368	25531
2094	242.0	145.93471946803467	118.07094128551105	157.8718606866235	1.9560325090020343	0.18500194968791453	13.201359734744921	5828.0	0.09547712092724864	25635
2094	243.0	145.70611587169182	116.98663077273072	272.93876013068814	2.228495900583762	0.39345550447598715	22.820615261325056	6039.0	0.07133762183823261	25746
2094	244.0	144.88801731411678	117.93160443691391	294.5893960448728	2.058341364991613	0.212037354248713	17.386648896746912	6136.0	0.06542295639339604	25854
2094	245.0	144.327246969014	117.5107257779677	255.69016475565695	2.1109769406912386	0.24776046810935315	17.276126493861188	6091.0	0.07399146058972195	25959
2094	246.0	145.73319717077382	118.53784911558023	250.99874478342326	2.1020953721990447	0.18725836598732487	20.969233721441142	5982.0	0.06476851101132541	26071
2094	247.0	143.37372486087258	117.34759330686862	216.63327393123888	2.284218348246528	0.2394897929296798	15.12267244890078	6003.0	0.06895214406623291	26174
2098	231.0	96.51555545116094	153.71287806465793	285.15828988665066	2.32058407648481	0.35407323941759766	17.008673007119313	6427.0	0.047929612497677306	24397
2098	232.0	95.9650888466442	154.957026625535	352.8492879468923	2.253724946849811	0.07094011992048961	21.148845955780075	6687.0	0.03731918437624993	24501
2098	233.0	97.47540133763445	154.0398509114645	297.28492968588796	1.9483259103000945	0.20998264253099735	24.923686354503527	6491.0	0.04242821667628743	24607
2098	234.0	97.92481566690587	153.70996559584617	302.87723957235903	2.086987452084114	0.32672431281509884	21.65501729244379	6614.0	0.03921379580286689	24714
2098	235.0	96.84500387147143	154.20864764462252	236.69460147232726	2.234846089285878	0.2914959044789473	16.12634941856821	6359.0	0.05117645011849476	24817
2099	231.0	97.64733484732328	137.53408936397958	165.37658448442795	2.2916714871897925	0.42285758636081994	11.954536086998687	5555.0	0.14659695512627055	24398
2099	232.0	97.60029733559432	137.4156077957676	216.13766102850613	2.082654639463462	0.4057756697251713	17.18246457148497	5641.0	0.10719940351459249	24503
2099	233.0	97.63463730442484	136.6998126250533	274.3630351651017	1.8571215229406142	0.2777621423676764	22.052895256079037	5774.0	0.0896810715725565	24605
2099	234.0	97.20359375720057	136.76058964039387	277.44248974799837	1.6775028942766714	0.1661007510064508	25.15133647594913	5716.0	0.0962126879289137	24713
2102	232.0	143.46950515628748	181.39457030937726	157.01096435489694	2.191393714370789	0.3022637962537357	13.212568672039229	5692.0	0.09823111294442972	24537
2102	233.0	143.55490946669772	181.28537639729856	154.57275205811612	2.219533484574551	0.3457829409167095	13.018677657549617	5659.0	0.10918460868933133	24644
2102	234.0	140.54217170306651	182.32101696177548	114.44998142732796	2.245102825446801	0.4615038210419213	7.61753283634662	5559.0	0.12899339534708096	24749
2103	232.0	137.33854894070305	148.7168501203298	127.26059360471892	2.100425760964372	0.13219058911276224	10.407985581827527	5554.0	0.12697490898094332	24535
2103	233.0	140.14268303188283	149.58925306847803	176.29098416694544	2.04064963060302	0.07562136396930742	10.426866258345061	5809.0	0.08505692247963088	24643
2103	234.0	139.60304623529444	149.78960709403412	189.7819952597125	2.3664261008295897	0.33558003556679644	9.97114218462128	5829.0	0.0813358205738776	24747
2103	235.0	137.52814333942572	148.11173177179532	158.04837783536595	1.932555808431973	0.0717664222211921	12.195408963728807	5642.0	0.11705553554266204	24855
2103	236.0	137.547041414212	148.44780052503918	180.43709938560684	2.0181956550160036	0.18742314158095846	11.180623496112124	5663.0	0.10955310437094107	24965
2103	237.0	137.4822336801829	148.328733299115	133.2590929008742	2.1737300352591187	0.1918158880317645	7.8502918569993785	5598.0	0.13982397182655143	25072
2103	238.0	138.78584702225407	149.92681906584386	186.97223962719946	2.1986642895921844	0.37353167344638666	10.260416795410432	5764.0	0.07611068397941881	25184
2103	239.0	137.24050606264734	147.8199625294712	122.00255433082687	1.9401525165198372	0.17972066131130487	6.931729836201198	5559.0	0.15277235453000107	25297
2103	240.0	137.3980415681888	148.23654085553972	120.57792224393822	1.7951800080489546	0.09618727698398831	10.388253435967416	5546.0	0.1716982873519573	25414
2103	241.0	137.38582821079015	148.35946452017188	155.50815711669478	1.8707230204498124	0.1098675464625267	13.696638942753767	5599.0	0.11801264745473826	25527
2105	232.0	143.73380165691393	105.15884315184894	278.5941097705514	1.8288577409996498	0.2234082530637088	26.223303759713062	5916.0	0.07183538835982853	24538
2105	233.0	144.23447646022257	105.37896185196212	279.6074035431796	1.751192905014874	0.19563280686614593	25.48277067108541	5956.0	0.06991586910519801	24645
2105	234.0	142.04620672205118	107.75867667524143	252.6534109354324	2.2795018547422163	0.4371223577768767	17.63289176517496	6053.0	0.062254128759004206	24748
2105	235.0	141.1720803096275	108.9873222060958	209.8735353261797	1.8808001724862702	0.18089343623514653	19.78365214834518	6112.0	0.06348491690935443	24858
2105	236.0	140.9953161452533	108.61996425846272	226.006548901294	1.9768980550815467	0.1267748906567983	17.335347130615634	6097.0	0.06064629708293942	24967
2105	237.0	141.63927239334035	108.56896685473235	247.14739633044755	1.943203101180884	0.09658508006639131	20.29779753283034	6134.0	0.0653274156421069	25075
2105	238.0	142.76582953949142	108.25621906423294	253.54246386387845	1.8501612623973014	0.32014625312585177	22.830742116321993	6020.0	0.05482687726917372	25185
2105	239.0	142.39429120072293	108.77858579012764	189.4732747927912	1.7144787775941523	0.20998506161592312	17.466726423121283	5931.0	0.07974613964975111	25298
2105	240.0	142.23469953899385	109.0732021264791	269.5665021100691	1.8277760393501983	0.159698002344858	24.32845091624158	6092.0	0.07117453920001655	25415
2105	241.0	142.22739993459206	108.86036154113086	232.34518209572173	1.9938404211540535	0.2751761890244911	17.303368326823684	5983.0	0.0651189289015994	25528
2105	242.0	141.99423380737355	109.35006617495281	315.2813590188306	1.812062768702674	0.2042567203036066	25.46991298997265	6097.0	0.06846531526893647	25631
2105	243.0	141.28350174165874	109.6457181823416	287.5884950529981	1.766093405523533	0.2793617418926179	23.556931056551356	6127.0	0.06518810906738473	25739
2105	244.0	141.33026661740755	109.85117467199316	351.4416918547702	1.9904507373769869	0.335824593381421	22.246221052429274	6168.0	0.06337850958888677	25850
2105	245.0	141.2056551390766	108.92673204779156	390.1680323333741	1.9669875346405197	0.3598858633546621	28.089360093137998	6272.0	0.0626151694247028	25956
2105	246.0	141.90360553422636	108.12039078837476	370.3568738179384	1.9369734678597375	0.3350270006806979	30.25159405424576	6141.0	0.0545851813392984	26066
2105	247.0	142.40844421154657	107.43124697112373	257.9982608212785	2.1040286617138504	0.3845671288684543	20.550346680325507	5928.0	0.07559303687420997	26176
2105	248.0	141.93935718617342	108.91151044116967	328.3485132538221	2.1049725278664426	0.33654228478774245	20.654882041806594	6177.0	0.05008130515219124	26288
2105	249.0	140.7875358839651	111.87001357012562	344.189693961024	2.3061572703511493	0.2924205008344302	18.594259978032927	6342.0	0.04689737659799771	26392
2105	250.0	140.5699828387579	112.91126048292854	356.3019148646364	1.882887894555308	0.24257516764892387	27.99335997896667	6254.0	0.05691752167593054	26499
2105	251.0	140.88947997356448	112.77210900036887	262.5728138439423	2.0908705719281784	0.41166736357976685	17.631572354669	6108.0	0.056342321542684703	26604
2106	232.0	165.2100792097661	121.4604901686702	134.69379314832514	1.7384521879222183	0.19223922732549217	13.619248282327714	5747.0	0.09010198130395615	24552
2106	233.0	166.32158370246063	121.49737545612426	144.1217000597177	1.8691147286015481	0.13886967087217042	13.310031456331727	5706.0	0.10027223656084151	24661
2106	234.0	167.14077763527132	121.53943625300147	220.97504373629152	2.1485964930037964	0.28445255368421324	16.42678683885223	5833.0	0.08089305694479508	24767
2106	235.0	169.4017103769123	120.6473484005013	275.8659179665154	2.195258722560846	0.18475093319947708	16.995999554063484	5900.0	0.07999913422551137	24879
2106	236.0	169.80504964093709	120.33816426637367	286.8549681360248	2.1135865180385665	0.2993307274509305	20.84384128234958	5915.0	0.07461485534800416	24989
2106	237.0	168.75390260318287	120.73166523873226	310.2637428607226	2.1069205125090176	0.23957205974013285	22.750819423987767	5931.0	0.08184173305689336	25094
2106	238.0	168.89268860038473	120.88879812124081	342.7919534367483	2.0475052590208715	0.18025221172210765	25.61755528193923	6080.0	0.05145448414601173	25209
2106	239.0	168.68424866914478	120.8736885906278	338.43526720398484	2.006961830213352	0.19994034574477315	26.364458182113154	6018.0	0.07172757758035868	25323
2106	240.0	170.15855521566115	120.05793052165815	295.4819339972626	1.9859409855451706	0.33499877915373855	22.81978566147096	5848.0	0.09639510887383074	25436
2106	241.0	170.43017031175552	120.14267229701323	248.35040626661933	1.7964493485392705	0.15577070170638072	23.147337214650058	5790.0	0.0840536103895598	25548
2106	242.0	170.22183691423285	119.7948004277361	224.3448499219308	2.0321633407895145	0.2691161988348566	16.599956985699038	5741.0	0.10944188273028006	25654
2106	243.0	171.11988703017525	120.45670092970136	200.25202434810248	2.1135444821389933	0.27307012684909693	13.153818573751087	5754.0	0.10272038201195412	25765
2106	244.0	170.79081627603136	120.00113577876317	204.16770725975695	1.9887093210520341	0.2911434616260292	13.794132252703113	5804.0	0.09833217192725094	25876
2108	232.0	133.43675350949346	165.83817953118162	219.1345383048172	1.9103142130227497	0.14049629637307476	18.530030094959407	5948.0	0.06917977038310938	24529
2108	233.0	133.80706496022447	164.7420462832553	202.07242060473607	1.869608284426552	0.15729850845266705	15.633549878665498	5967.0	0.06899679465901243	24637
2108	234.0	134.42515443095704	163.43055187943594	261.65551387050374	2.3658279431505522	0.41162482476644174	14.269222814290805	6156.0	0.056192333059775154	24742
2108	235.0	134.65163263586078	164.7192447423403	228.89414943970328	2.151002443941487	0.3012742853321835	14.568797395392789	6010.0	0.07048554634206969	24851
2108	236.0	134.1053299057999	164.56475402541213	263.08663127930254	2.037412279793443	0.2638497906133981	17.95536720850804	6191.0	0.05529938493184772	24961
2108	237.0	134.3581302838506	164.85935125741747	251.6642936319303	2.0608398311943046	0.23645758140435316	17.64890697355768	6116.0	0.06651755705777582	25068
2108	238.0	133.8980239570056	165.46092861349015	301.5084627900901	2.0572488025983615	0.2920851610235613	20.432734335907803	6111.0	0.04986962302033133	25177
2108	239.0	133.72719201362415	164.9492258032336	300.35569762956646	2.0421770681009503	0.2686551100338839	20.429212664713756	6143.0	0.0626731844203607	25291
2108	240.0	133.50385784514017	164.8369004582508	296.8225467777275	1.9860549880529241	0.18359421159500144	21.290997618514865	6158.0	0.06647037844469028	25408
2108	241.0	134.21058506653168	164.68225693181572	346.0749071414902	2.0069712055001987	0.21910994218390759	24.093393120957238	6296.0	0.047694546796668014	25521
2108	242.0	133.9534193782119	165.6393075521996	298.22031574777054	1.9269167451752995	0.27411757663199626	24.002008219879702	6032.0	0.07348919046276577	25623
2108	243.0	133.78596165174608	165.57739427680104	311.8268933634588	2.1258409741410835	0.32864051451806864	21.051491084319625	6120.0	0.06563819357954835	25731
2108	244.0	133.83648166496948	163.8855302952811	330.91114883963144	2.2975975381987337	0.3136987094866056	18.67290221916788	6328.0	0.054813920704181444	25842
2108	245.0	133.871595304336	163.55885729795753	367.6509402744149	2.2625458658797033	0.389473759870235	20.467407506272338	6275.0	0.06245600866444598	25950
2108	246.0	133.83617885072178	160.52867750651683	281.8411565649895	2.234055513190728	0.23372088642670438	14.753658588485953	6134.0	0.0549656493691479	26060
2108	247.0	133.63439955622974	162.1061460077765	386.6583839547981	2.2715211991859814	0.30466211769731383	20.561528329645796	6454.0	0.045117632440528056	26168
2108	248.0	133.73781515126336	162.63682365376982	386.8852632976884	2.247415015829639	0.34534613878960163	21.288404383526366	6370.0	0.04255985370724767	26280
2108	249.0	133.7542776540844	162.36234759595033	314.8976035693173	2.2888553275775525	0.28611338182949314	17.55988875996964	6230.0	0.051586888800480055	26385
2108	250.0	133.54190665406867	161.38583017304978	324.1295570086651	2.3837506007114837	0.10318425724945272	15.421231091614485	6331.0	0.053324665058821774	26494
2108	251.0	133.80228012389415	162.19218654844772	308.1408841672989	2.2334916129204556	0.2628564811877966	17.128130228039346	6221.0	0.05058553840018103	26599
2108	252.0	133.81877905443437	160.99547725045167	298.21479485939375	2.122843679641164	0.10673834246725118	17.87652425679183	6204.0	0.05790702480675971	26710
2108	253.0	132.93190422506774	160.4663132294335	423.8311520752304	2.1770098684279886	0.21847555912304958	23.874558563021505	6527.0	0.0428375736357273	26818
2108	254.0	133.99714305715338	161.78662876781627	369.57582521410615	2.0449500491189863	0.21034726641454238	25.960512026153104	6439.0	0.04188562235369882	26925
2108	255.0	134.10810247015627	161.945991897373	356.05627701522667	2.098674945173904	0.13924955015824295	22.109330579704572	6423.0	0.042628949728459146	27031
2108	256.0	134.08211481775763	162.05185692650423	302.03445784688483	2.216201769597985	0.20737061993112188	16.556380754130217	6299.0	0.05427221060805621	27143
2108	257.0	133.74565685863078	163.1905315888168	331.75931990363495	2.332435403888872	0.299451476069353	15.689719563457022	6330.0	0.05319613080801032	27245
2108	258.0	134.408411984358	162.9393343330099	301.4640268474113	2.1832400914138903	0.2186696685757696	16.853922961659762	6252.0	0.05729863301673358	27351
2108	259.0	134.77137576682782	162.53754452548554	346.86953978170493	2.074160679397561	0.2706353782719199	22.60111529013996	6332.0	0.04668741115339434	27462
2108	260.0	134.55096075415855	162.01624658136168	378.532906327296	2.0249547344829155	0.11787551375130266	27.125462488785136	6402.0	0.04318547956141397	27559
2108	261.0	134.70431535226243	161.92592170665662	378.5968391050502	2.0474489779979774	0.12797324635062693	23.613347580244064	6407.0	0.05539980452854284	27660
2108	262.0	134.12060525367397	162.10689794978578	416.50309945688633	1.9732746432879715	0.15349136599207014	29.485381519008566	6488.0	0.042739704627676185	27764
2108	263.0	133.61969989239506	161.93182620533054	399.5460092497331	2.1731494184364726	0.12915861525010625	23.585845044195114	6481.0	0.04505296998240288	27866
2108	264.0	133.90919374435154	161.53373812701625	392.8174649535678	2.2294482473101365	0.08537527010177985	20.986737575834614	6439.0	0.05141819175202349	27969
2108	265.0	134.0214442534319	162.46824823595185	396.0034200204659	2.1519872238963806	0.2284124113598108	22.456829621886108	6465.0	0.04426504928239449	28079
2108	266.0	133.9234259485452	162.2288131452743	447.5108131765954	2.020716026933038	0.17190468611166396	29.98173425692175	6579.0	0.03669835138323212	28185
2108	267.0	134.88333560895686	161.8145740032769	449.13238572648083	2.0367503512817184	0.08749334853636286	29.644945099384948	6560.0	0.03644017836596378	28295
2108	268.0	134.87169985926576	161.72289584385422	507.4512852354428	1.9607272906283075	0.058843951328378746	35.598612323994104	6722.0	0.03928688918970265	28406
2108	269.0	134.97200073671087	161.82570554233254	471.059964761608	1.8718745911169081	0.026725501418535504	35.646500478595385	6494.0	0.044827634624292935	28503
2108	270.0	135.53345836433968	161.56562284212572	384.13338208645683	1.967728089888627	0.21775152784589688	28.484941569010406	6307.0	0.05459842987905423	28608
2108	271.0	135.94644273898726	161.69903030931576	374.12631570573416	1.8386400168793222	0.051015893343170596	28.552970432098675	6282.0	0.05286339660161021	28704
2108	272.0	135.43672083031666	162.13981986689635	379.5266737919122	2.103526339168768	0.0946846821560517	23.612770928858843	6388.0	0.04702267929276133	28804
2108	273.0	135.5582828165839	161.88925518590204	382.3410080826552	1.9160047418955186	0.10729185247866456	29.243795360011664	6307.0	0.0490351072741092	28908
2108	274.0	136.10105747766917	161.3943055956555	401.6037562195497	1.9862347976018708	0.04064661356614193	28.787399320941145	6348.0	0.052893709132683715	29006
2108	275.0	136.81251302924235	161.38524718021682	363.7709855708968	1.998651428766002	0.11276612267123967	23.760082975344606	6227.0	0.05875234698707396	29108
2108	276.0	136.6304477193484	161.32644467380683	354.3958232912482	1.9153846616418115	0.06678152122464207	25.916516644416966	6254.0	0.04839784334485576	29212
2108	277.0	136.1524303263451	161.71208827479455	300.32038096547075	1.952818270987408	0.04348130620023221	20.53874389183818	6194.0	0.055291001692372166	29308
2108	278.0	136.15098667400113	161.81496233440126	276.5459245946145	2.086440317224505	0.06014189687199798	15.602099620337285	6110.0	0.05690981769699792	29415
2108	279.0	135.42778689348023	162.45769904787417	247.42631568212977	2.126843103213244	0.13800927676404798	15.595295397803865	6011.0	0.0614938541133777	29513
2108	280.0	136.22803528293434	162.01805393898735	226.48824191480364	1.9498278449827888	0.08851269204088232	19.374452580527073	6077.0	0.05580679615161328	29612
2108	281.0	136.28219521122736	161.5789491304503	251.62233872777963	1.8707105823890902	0.08423720993614582	20.05574617149606	6020.0	0.0664064751222888	29708
2108	282.0	136.3238098389831	161.23651359212235	265.77895651321705	1.8543162863625582	0.21965663307458366	19.798142332200836	6108.0	0.061276944160471226	29803
2108	283.0	136.35548696052234	161.32044230198284	231.8522289951347	2.020054720081176	0.09615287867995174	15.729108444532898	6109.0	0.057881614686469914	29901
2108	284.0	135.96592552296198	161.5920361923626	230.59421108312603	1.9547646730909234	0.15396713994420932	15.252650248374044	5988.0	0.06607831690340221	29997
2108	285.0	136.10085202385406	160.73541620251302	220.30844416682547	1.9268653839454117	0.0766323109728666	16.11267980681555	6019.0	0.0639824126956792	30096
2108	286.0	135.93450248885352	160.4266927376235	186.02247398439144	1.9594846212040498	0.036215668099114716	13.579394892782947	5943.0	0.08012358501019272	30190
2108	287.0	134.26541097811332	160.56615923088142	183.01873508893976	2.4501251081576116	0.16423513101396067	9.415688842596312	6000.0	0.07248446112769567	30289
2108	288.0	134.57076073595692	161.1520886582249	133.55398203375367	2.195971180812802	0.1202471655451702	7.305561509176669	5913.0	0.07768316151884302	30390
2108	289.0	133.9696443268503	164.46982661003	189.53052896616637	2.2866862190401576	0.40567552409276375	11.186297287314128	5955.0	0.07165396096180188	30489
2110	232.0	108.95274885964338	156.6151640149283	230.04509955318645	2.505043691126817	0.36912080042811946	12.54681908778919	5922.0	0.07132204078205698	24511
2110	233.0	106.34210180799641	156.53140895342392	231.33041656042673	2.276659832389108	0.34163215846692296	16.238755839070034	6016.0	0.0651800507620764	24612
2110	234.0	105.71126057135247	156.84601229717433	240.00102930991787	2.1668699310285344	0.39372460444241264	18.107555850578475	5946.0	0.0701111489337042	24720
2110	235.0	104.23963791157627	157.5030081060089	236.61489623515692	1.9376926212989702	0.17145771617660804	21.316835691366617	6009.0	0.07056183082431186	24821
2110	236.0	104.03350611066516	157.86656434794384	229.42048661413367	1.934753626529072	0.23291208089129226	19.624963758126814	6016.0	0.06615850507523036	24933
2110	237.0	103.99022326060543	157.43886642070785	210.25257911578947	1.999613649625596	0.14717192188924266	17.115708932577324	6121.0	0.06618263431463939	25039
2110	238.0	104.08162255596751	157.6002436447765	288.9021785896222	1.6870321544774967	0.17510279666320377	29.189170993873837	6129.0	0.04899339659858096	25146
2110	239.0	103.77041565599063	157.83970265498408	207.5255641661362	1.737085528130284	0.1589373140694273	21.586641186208634	6008.0	0.0725662693286496	25261
2110	240.0	104.24477106218853	156.64268399282682	181.0545147692584	1.7195082524774932	0.20843200430584027	19.8905603326337	6031.0	0.0761558442651726	25380
2110	241.0	103.98570894391331	157.27795318622626	262.15841414500215	1.782008689779876	0.09598834333304222	23.277267639550615	6165.0	0.053709436872131755	25492
2110	242.0	104.50250287077606	157.36912048340525	305.22550950571343	1.9722169161405543	0.1849101314439238	24.05049884398593	6181.0	0.06290773955517438	25599
2110	243.0	104.14423024942967	157.18730831468287	287.1507416006007	1.96359029831133	0.3949330658191764	26.44786313520866	6152.0	0.0636298477104776	25707
2110	244.0	104.97188891232351	156.8578912266501	354.5108155522201	1.9390748238815185	0.2630040780159149	29.523706955600545	6326.0	0.05490666764602097	25815
2110	245.0	104.27546550158955	157.73367158660696	422.6586259803705	1.952508817438962	0.3485896390385791	32.698655589175246	6365.0	0.05803077630025843	25922
2110	246.0	104.149419520746	157.62073502838183	319.2636089606502	1.9945286960855888	0.3195867922482288	24.803794230901037	6100.0	0.05689172525133733	26030
2110	247.0	103.36587613548738	157.418695426933	297.26973800448803	2.0412191859241067	0.25460970623939033	20.342977911112914	6193.0	0.05640004246903717	26138
2110	248.0	105.05502622654666	155.37004983836206	225.385729961294	1.8033007789301432	0.11801092089624042	16.418452513562112	6043.0	0.057085805342216765	26255
2110	249.0	105.80687290748727	155.23781317994508	196.19015054423122	1.7609585008938238	0.1859598327254252	17.715069882207366	5939.0	0.06969401743944903	26363
2110	250.0	106.34135657057232	154.83971074947294	233.07732681837257	1.7574150338995211	0.14166598468314148	22.430452527684782	5913.0	0.0811234557502593	26472
2112	232.0	128.76834063813888	114.19370336913245	225.09716429467653	1.8903808810174865	0.24934278753665642	16.39772354570608	5914.0	0.07200815033330397	24524
2112	233.0	128.74259065811074	115.21043724817191	188.45191174120797	2.135535847560394	0.38396627274306905	12.933183878756411	5850.0	0.08021200668765106	24631
2112	234.0	128.96757538107508	115.21007353190008	220.39010415629932	1.9670581371313858	0.407469088118185	16.393757463661412	5970.0	0.06818104443735647	24736
2112	235.0	128.86970157525275	115.59745616834044	241.84091987484658	1.9716501402850417	0.3278790269515141	17.93367836332196	5967.0	0.07392198369085518	24844
2112	236.0	128.93239510884575	115.93940877629079	215.19424524811288	1.8442517822190958	0.22264239281811732	17.671247623068602	5972.0	0.0695945946319775	24955
2112	237.0	128.93794663196164	115.66482613912137	285.47547475147263	1.891963204279936	0.29902625094603486	24.591363098975346	6057.0	0.07074190154308142	25063
2112	238.0	128.88889855404219	116.18985158902751	294.53693501610246	1.9987218837721377	0.3004063116029146	20.98560210908671	6130.0	0.04894561930087401	25172
2112	239.0	128.63387105536523	116.02002670226969	260.010067924677	1.8961183269267445	0.2330258637632865	21.733459966856838	6071.0	0.06758748790422826	25286
2112	240.0	128.58282321037902	115.84150195863715	231.43980094913198	1.9185728838520333	0.18789075249832723	18.777280672750695	5930.0	0.08613749194481393	25403
2112	241.0	128.7478525754767	116.3633814800202	263.15725428642514	2.108793578672941	0.3620073465100103	17.73144267314784	6077.0	0.05868068599270616	25516
2112	242.0	128.41451225515792	117.02234554456594	256.6162109773298	2.076261100336822	0.40237713470516195	18.394535433981314	5919.0	0.0842346244449041	25620
2112	243.0	128.74021952208741	116.02453146652246	244.95151576512234	2.208309963796843	0.4207336002793995	17.156727211748745	5943.0	0.07952121208807873	25729
2112	244.0	128.4716705044098	116.88637789459965	290.70790182799914	2.104220276631104	0.4026579927929939	19.515079865859065	6098.0	0.06802887408502938	25837
2112	245.0	128.7850555125226	116.0797645236251	241.55392747553927	2.1415289257778416	0.45494895526400975	17.907297613420305	5988.0	0.08252360024181561	25945
2112	246.0	128.75361890458234	116.5675508883492	240.11753193204194	2.1733236168492427	0.4797567250411301	18.280821238195497	5999.0	0.06350187053646791	26056
2112	247.0	129.01075078623992	116.20643803185389	261.48490238205886	1.9998522708495325	0.4222760359581612	21.743733616872493	6088.0	0.06270862270614909	26163
2112	248.0	128.95706621226054	115.44241962832052	211.69736139390272	1.8605382395560044	0.3655782600984474	22.09693783021735	6009.0	0.059186175851696825	26277
2112	249.0	128.80160787732862	115.06810671193513	264.35078733668894	2.005929808215385	0.42718574797056014	21.382941063229623	5977.0	0.06663956739064648	26380
2115	233.0	157.65224306755988	141.84985005716052	203.68780305667084	1.9334487586729567	0.3775322387735125	15.83997235772541	6046.0	0.06304484914863302	24658
2115	234.0	157.44465526942585	142.2768378791148	251.84685490254697	1.9520948314521986	0.14642280675071712	21.50851603151678	6271.0	0.05068234735224625	24763
2115	235.0	156.90189607420197	142.433168808768	278.43476191608113	2.2197318026310677	0.11132733382765499	16.986353697335865	6344.0	0.05178618583292062	24871
2115	236.0	157.06567283778213	142.6064151671122	270.842060343659	2.1791187742403437	0.25440746535482006	16.63292787025822	6285.0	0.05081890949093646	24980
2115	237.0	157.148968952734	143.56224803058387	178.91411038843202	1.9798663665691514	0.29754114849882507	14.785493587301668	6228.0	0.059745035001243445	25087
2115	238.0	157.58433506988905	143.88041463293442	117.59857124310842	1.9061962641528978	0.31946939401312235	13.148813795774362	6095.0	0.05067522770312845	25199
2117	233.0	93.79710105259197	160.96208924022807	328.7893871711843	1.950561820577015	0.13637309660775415	24.972057834610208	6450.0	0.043746270041418775	24603
2117	234.0	92.58804968005182	160.7351718513804	374.97077644046976	2.1720511690010396	0.21025124612854829	21.85905359402577	6473.0	0.04323557355386987	24710
2117	235.0	93.1885784627566	161.0545900488372	328.28302645440294	2.227181264748332	0.222593546223395	19.574997037026698	6525.0	0.045276872037568645	24812
2117	236.0	94.42527012043361	161.24946772119796	305.379475052925	2.084783752630804	0.1565543044859945	21.874056197540455	6509.0	0.04259493229738387	24927
2120	233.0	114.04782283778398	120.9722972299721	225.79356946542464	2.1490222502627447	0.39982562451003345	15.046342608533216	5937.0	0.07156239109277832	24618
2120	234.0	114.41360290749168	120.18808905720307	174.43239223756723	2.0069984143160244	0.26384891799031657	13.219741054195493	5847.0	0.07938063592686531	24726
2120	235.0	114.0085151394949	119.00357295018144	172.7801394417885	2.029226562490626	0.17013824511903594	11.001353436183633	5837.0	0.08670134301744117	24829
2120	236.0	113.96396061328252	118.9744015425564	216.70489692663796	1.6653289983136674	0.17762497320310117	21.24277940073206	5812.0	0.08579878033639272	24944
2120	237.0	113.08489038817764	118.91354756051766	164.2037516076825	1.7411130189838486	0.07863086505365675	13.578673142750409	5681.0	0.11883881027524615	25047
2123	234.0	151.47816862790927	133.55302996251314	118.52111828552509	1.5244378238579268	0.16134551759564802	13.924012570360976	5641.0	0.10950659830325726	24756
2123	235.0	150.7723469930814	134.20799006563774	143.08866940416968	1.463898237107831	0.1571449426502064	17.65090245820178	5574.0	0.133333770872173	24865
2123	236.0	150.50668296714178	134.19222153165273	131.85400108173243	1.6780071142434472	0.15140601381968669	14.265414747848428	5526.0	0.14696500760846629	24976
2125	234.0	88.2040138068115	187.9454139371854	199.40579627297228	2.0399894099729172	0.16092501301015394	14.463137210572375	5789.0	0.08604547139168484	24707
2125	235.0	88.87080613418605	187.9684082946245	172.57503806715914	2.046396369179451	0.15973482515438384	11.369419021842754	5766.0	0.0957409189484188	24810
2125	236.0	87.83070973442696	187.84520623007916	156.94882969551426	1.9936590274189196	0.27262956121555754	9.671322623856966	5635.0	0.11556570412656982	24920
2125	237.0	87.00089106789035	188.18057096021025	137.8195165730492	1.9903800252445578	0.1911673853260735	8.714601217888815	5604.0	0.13806158982170547	25026
2125	238.0	86.72799422068738	188.77202772179632	133.15078665123042	2.0947836765281305	0.06690533617725997	8.716432404459592	5564.0	0.1092416475723124	25132
2125	239.0	86.85860517929498	187.0800752934179	126.66180339017292	2.110549717226492	0.461086404905119	9.450763434203177	5586.0	0.14325122876140367	25248
2125	240.0	87.05746281068096	186.21309064030305	147.15468684555174	2.2634692370688363	0.450344079675305	9.44574554609089	5710.0	0.12055567782874603	25365
2126	234.0	100.35839533733787	169.89917168696732	182.07656166680965	2.1429169690419414	0.36359313133740306	14.06412104899299	5728.0	0.09437948706373517	24717
2126	235.0	99.31784242614778	169.2443831894277	271.2912434942749	2.226583096229042	0.4362079624362661	15.455200860993925	5960.0	0.07451337121333813	24819
2126	236.0	99.14538464481083	168.88946057491637	211.8685602115745	2.1450351222074104	0.42023746927195044	16.85446009852479	5879.0	0.07817653473907962	24929
2126	237.0	101.53686126361806	171.4713353871573	120.42917696824684	2.198782115064824	0.14596184510695126	9.23743583727577	5527.0	0.1647031603155337	25038
2126	238.0	100.23728784036986	169.58689555811574	180.63898196533708	2.3222386522273655	0.45260665346735324	13.292199828005314	5807.0	0.0714516432524669	25141
2129	234.0	120.22550959697864	144.97096655284804	164.75478530665788	1.9980581589222886	0.40092940804573696	14.168536493144604	5755.0	0.09049970451708374	24728
2129	235.0	119.1658883581206	144.65595823269905	161.22237237542225	1.8561769769385723	0.25825110105662474	15.283098469906419	5768.0	0.09546055778925346	24834
2129	236.0	119.24907304841085	145.25705834378158	184.95014313340323	1.6367675973961502	0.16405202794148546	17.634325585024172	5804.0	0.08680940168800795	24947
2130	235.0	147.3724979712261	182.15694112181393	168.28517020671836	2.0452457305311773	0.03597914435312924	13.753468663574102	5557.0	0.13813622194358713	24861
2130	236.0	147.81774432133074	181.88175369905943	112.93055604644974	1.7121685226783132	0.1229358269732169	10.933425948717112	5453.0	0.17965609462085322	24972
2130	237.0	148.36581337737408	181.78950529239546	117.34346818881242	1.5558180836843511	0.15328941883244823	14.018082218310507	5433.0	0.21545941335145846	25081
2130	238.0	148.1036964769073	182.2868554097726	169.54476865021374	1.5320679972127094	0.06276208643038704	19.486566317581307	5520.0	0.12081125193889503	25192
2130	239.0	148.3230956722185	181.7323942774907	135.92636807923915	1.4956255842440735	0.17776710535561752	16.060604865018227	5443.0	0.2138325098428028	25304
2130	240.0	148.64012074889123	182.02856069664944	157.82194002041507	1.4449607854052686	0.11572102110236619	18.745736842622108	5521.0	0.1835694069427466	25423
2130	241.0	147.9930382567152	182.50520852356985	158.80630174162587	1.5464562183325017	0.2414206869607342	18.08875134162437	5494.0	0.15170734218424506	25534
2130	242.0	147.9540292886923	182.25642450587068	167.6231550518454	1.5797118282084361	0.17952451722634172	17.910054549270836	5590.0	0.14667713848559671	25639
2130	243.0	148.77892835354984	181.8241480941553	130.6192139509178	1.603951550585606	0.2516892967553658	14.159720123940778	5456.0	0.19021773725598404	25748
2130	244.0	148.62987125542213	180.678792894998	233.16953688540428	1.923447840892001	0.27705733610428085	19.685839340713066	5682.0	0.12063011820864451	25857
2130	245.0	148.84936252569045	181.56358809892035	170.66717388028016	1.8018248803702925	0.16782947459527808	15.051310666103005	5534.0	0.1678231950048283	25965
2130	246.0	149.23779824709035	181.9782375101951	148.1705639981044	1.9807837830566664	0.45048189070488526	13.298194463146935	5421.0	0.18951167336482255	26074
2130	247.0	149.55504051156282	182.04419355667125	158.3301213481137	1.6201470337109718	0.12404423347677057	18.000422378512805	5469.0	0.18411600310439624	26183
2130	248.0	149.97089565662574	180.57870515144387	161.329433257328	2.301307537636262	0.5483582872837638	13.487016505294298	5504.0	0.1305061650466227	26297
2130	249.0	150.088886659858	180.8652945968291	167.388025466344	2.0185511945952297	0.4143295310566302	14.40386088704953	5588.0	0.12086524076096188	26401
2133	235.0	110.17701120862654	125.10406289180305	134.83841584203677	2.052213038854939	0.2964844035438398	12.102504133141746	5676.0	0.11032117967458348	24826
2133	236.0	110.0535540610927	126.16124987900382	195.3707129683081	2.2241435855552534	0.491699174131267	13.110475387068451	5774.0	0.09082107211759151	24939
2133	237.0	110.53081840348713	125.56735612272757	165.1188417343796	1.9678993712500241	0.30302883837277744	14.159542923060396	5721.0	0.11082308512423154	25043
2133	238.0	110.09305185917918	125.1580688297992	171.7625325468517	1.909445642168576	0.21082625435074986	15.01058478480446	5715.0	0.08221995124716241	25152
2133	239.0	109.86275515751134	126.28955790818407	251.97013452259185	1.6799197636581047	0.22785182579708824	22.88489588505995	5889.0	0.08429543823605484	25266
2133	240.0	109.43667485070868	126.70674374055687	241.89114204535656	1.776000917088879	0.23540267207486146	21.367681757275736	5853.0	0.09570020731719639	25383
2133	241.0	109.85772249899547	126.99518615882786	220.8683812605324	1.5234376725027836	0.21383103185891	22.37297508410433	5766.0	0.08720683730189682	25496
2133	242.0	109.82886916399468	127.55371222192994	239.3173935056085	1.7774091629402309	0.3333084681736688	22.113426017847626	5829.0	0.09533729312195942	25602
2133	243.0	109.52654488117503	127.3317376538621	264.50036379298575	1.7837715509292957	0.299617519191302	24.234776236977535	5794.0	0.09674693705205738	25710
2133	244.0	109.69333131839619	127.9526052567049	177.18265817735568	1.905159492579329	0.4214739053070801	13.8118144468448	5691.0	0.11864538218911667	25818
2133	245.0	109.74482637042995	127.10498480896203	181.14012391944684	1.9822282333384034	0.39402351333286034	14.490491426273403	5694.0	0.12301246247402185	25925
2133	246.0	109.5868178649858	127.91806510121943	191.95293903964517	1.8379739376113675	0.34774537096288466	17.63581324854773	5644.0	0.10733632432423844	26034
2133	247.0	109.71916619946053	126.97493208466979	211.22694648488013	1.6814745624205023	0.30727933461170265	19.971950456394303	5777.0	0.09377711282996734	26143
2133	248.0	109.86236728925009	126.45038380068497	242.59619701623095	1.823181280412632	0.25423381184621413	18.71949137841321	5850.0	0.07148627644259514	26258
2133	249.0	110.06096198572052	126.88395894904686	200.38818149368532	1.8889184359367253	0.3031424882425223	14.787488972843786	5800.0	0.08373273119791654	26366
2133	250.0	109.90494113899008	126.42734480579207	204.110667798156	1.9046038738715447	0.25016414935314746	14.763100543786546	5816.0	0.09228792556604926	26474
2133	251.0	110.08608469839707	128.09117952052867	229.60996582541713	2.161484075914757	0.4188342601527848	13.872907739921954	5873.0	0.07381120816040487	26580
2133	252.0	109.74209946647977	127.33952769871125	205.16800846494962	2.2049832839067083	0.3638560664756954	13.07196625672295	5801.0	0.09186436787398759	26688
2133	253.0	110.27452268175458	127.39300111163456	236.37957907976096	2.3066815289253566	0.2993623967532597	13.368238726643943	5873.0	0.07858216375218433	26797
2133	254.0	109.99687102282539	128.2476768503655	305.3071806943195	2.11236202936359	0.3716853667833615	19.554588982280983	5966.0	0.06502485327195227	26908
2133	255.0	109.99338468098232	127.57611336399677	307.7910331485546	1.875434854786166	0.21725891248669027	25.381332799115764	5977.0	0.06327975882935644	27009
2133	256.0	109.75562194988126	128.16510446753753	241.97436548945512	2.0860795134253842	0.2501834550220376	16.66359692193824	5884.0	0.08349478534312754	27119
2133	257.0	109.44603239206012	127.5313652448667	189.08320900742655	1.773899116281615	0.11843489604185087	18.478363369347782	5729.0	0.10524458252442241	27227
2133	258.0	109.97888125290093	128.03192703888365	236.7996341079269	1.9909919876561126	0.23918152575041085	17.12692557925114	5826.0	0.091018843916583	27332
2133	259.0	109.94795797195124	128.40663490011573	203.86479335454905	1.839701751047226	0.21188403749966303	18.936102695974572	5783.0	0.0830288701064732	27441
2133	260.0	110.13253651195774	129.32916950859072	220.73701775250794	2.140594070144958	0.40658072037001675	17.391401398682444	5894.0	0.07088203263501347	27541
2134	235.0	113.13947840329845	201.42587650555626	107.86250831157744	2.210130401291457	0.05554396906079798	6.538875507985473	5357.0	0.23971341208910937	24830
2134	236.0	112.57000355782787	202.52701533379891	102.51133701781478	2.0618651909045926	0.24453377188004735	8.980610351172176	5291.0	0.35479693872203205	24941
2134	237.0	113.5663593750739	202.17457441927564	109.55017515057673	1.9647007653283173	0.16290222178903563	8.130104240021138	5332.0	0.3221181141835681	25048
2136	235.0	124.27923418492279	167.55356919731526	272.2228301834949	2.2514631580105466	0.43487888909930333	17.182824568577352	6230.0	0.056942268001410896	24840
2136	236.0	123.58438029797793	168.45002397873833	280.72861143318954	2.3382878798334277	0.22655604033108642	15.815690076957768	6242.0	0.052774923751565915	24950
2136	237.0	123.76839349744377	167.42316124317585	349.57220096448316	1.9961853673279997	0.29672378465683974	24.535400622370993	6310.0	0.0556003858545406	25058
2136	238.0	123.773030281277	167.8923062832474	363.1658051073826	2.0447274620000355	0.1940051240366217	24.62194380422275	6432.0	0.03781033120351764	25168
2136	239.0	123.70450689201914	167.80361226286192	362.76737678400565	1.9781455437326347	0.1177369583387374	26.00062155368466	6334.0	0.05253920465149924	25280
2136	240.0	123.00010565412092	167.5393073966012	334.5903009061669	2.1439151102673137	0.2147376950728654	19.091087396616103	6332.0	0.05660685986139572	25398
2136	241.0	122.9845555357016	167.33964473857003	269.43335784635383	2.160054220553624	0.3091934243618063	15.636894618166098	6141.0	0.05497972272016903	25511
2138	235.0	122.58315283196556	175.9381878111126	150.9424274871305	1.7926098724249675	0.06302381066536165	15.838496746749284	5903.0	0.07970573268355072	24837
2138	236.0	124.24207382753059	175.95987473142486	158.01101369242653	1.7000526833258909	0.013468563164868169	14.599964434031477	5918.0	0.07433264253112873	24951
2138	237.0	123.30496174274843	177.12550365904087	161.6522772113878	1.9107501898733348	0.12210003067818316	16.016149901517743	5918.0	0.08318844739243465	25056
2138	238.0	123.42830324261206	175.89301176681937	150.12382728782276	2.209748969611224	0.2163480691803165	8.604060905845994	5911.0	0.062237260767425244	25166
2138	239.0	123.61321793075845	176.471042149099	179.67023189365077	2.1416336787675143	0.24383660939240834	10.845327828814979	5858.0	0.0880008283343801	25281
2138	240.0	123.27701251022104	176.49701562205163	164.2851620419342	2.244904538939761	0.4014828353571575	8.809974211257849	5850.0	0.0961159407561382	25396
2138	241.0	122.83506984333117	179.06009689825683	174.19667658040476	2.0487807648078507	0.37651009860724755	14.085270124375969	5868.0	0.07521484486176049	25507
2141	236.0	166.33330024551162	127.9613071013083	136.08292524408935	1.7140112603471729	0.18588776274579447	14.082155363896206	5584.0	0.12840140300919037	24985
2141	237.0	165.79801831196096	128.15466841186736	163.8954398152789	1.6532992657713137	0.08742472542377899	15.73996471605367	5683.0	0.11841058419904252	25092
2141	238.0	165.09648558130152	128.68353619284656	151.52038027259258	1.9130622357447111	0.1961506067380149	12.145561056152157	5692.0	0.0854390297208048	25206
2141	239.0	165.34606002019703	129.02138678269964	178.4481688652233	1.95731789704489	0.20247975280672648	13.039476719784926	5747.0	0.1044390153662008	25322
2142	236.0	167.56616697054952	160.5120717968533	149.15963047440985	1.9594723112748218	0.21996832633286534	10.198587337881664	5615.0	0.12028097346570743	24986
2142	237.0	165.01244808573836	163.08210672703018	137.11791293117614	2.122776621352474	0.29785228302757893	10.249942126950804	5527.0	0.1647031603155337	25090
2142	238.0	165.92026111612557	162.99034490303876	147.90291698922363	2.113547352253679	0.13845017390768902	8.673731234986425	5583.0	0.10490352201921842	25207
2144	236.0	112.77376496927387	166.58748020548492	107.19593316189076	1.9639119729596286	0.1916687395536251	9.505623721413679	5421.0	0.19906680275863758	24943
2144	237.0	111.84488728773543	166.37254070408002	118.51816202642414	2.2611452509266043	0.2339363310332139	7.075107921813169	5424.0	0.2220099163591969	25045
2144	238.0	112.77633443731195	166.428259073719	118.61665702054763	2.0673783442654288	0.26183185587309205	8.321334215334181	5533.0	0.1171456352084235	25157
2144	239.0	111.90343721500676	167.12667065002043	136.11342291056064	2.3645560909167322	0.42839343644835504	7.54511558742241	5551.0	0.15584136890977998	25272
2145	236.0	123.3367028815548	192.81853737796496	358.0361547981158	2.269170460273386	0.13754905247102542	18.31333087003634	6346.0	0.04828041194073891	24949
2145	237.0	123.25228041332839	193.2462035510372	325.9000733608422	2.25262088483449	0.2187894397611878	15.579331681355994	6244.0	0.05888849713289822	25057
2145	238.0	123.27575374189261	193.88472639856388	387.6057070838513	2.315010806618499	0.29089343232280523	19.088321726494716	6306.0	0.041775613070648705	25167
2145	239.0	122.7617229950379	193.308197627623	315.89323383583223	2.281382238096048	0.4419741183907328	19.558144971946717	6257.0	0.05620285489026546	25279
2145	240.0	123.10252033013255	193.19163565674097	287.04232786044554	2.2269787762573747	0.27275995527652735	14.521582901092403	6172.0	0.0655513619424342	25397
2145	241.0	122.89066888859234	193.21187764653806	356.4281578292136	2.0782944858621324	0.23176147707510633	19.90081673175535	6326.0	0.04650193773394005	25508
2145	242.0	122.79470725430842	192.51973968708572	300.0059617126648	2.2974722756485573	0.41996385315766577	15.898119005214143	6216.0	0.06084966214757507	25615
2145	243.0	123.33552432938869	194.7192865599593	282.7695850031439	2.2460753376913507	0.40453417800255353	18.944996634308193	6040.0	0.0712612307018497	25726
2145	244.0	123.1514872136893	194.44193687596854	309.05848290824144	1.9651818958414458	0.2332310063521512	24.233194468407934	6130.0	0.0658210635274357	25834
2145	245.0	123.24478301205455	193.7068123234826	339.90236269088865	2.051778172501672	0.15110458596378373	21.19786957665538	6261.0	0.06320576460459668	25941
2145	246.0	123.26024503885544	193.33479116767094	343.9758072614228	2.2394098837536163	0.19550832881573807	16.97593890374823	6340.0	0.045610022742276504	26051
2145	247.0	123.33338069908105	193.9001953837093	271.83860139585727	2.1852886207226976	0.24553628391278742	13.754445177527488	6150.0	0.05882349402463783	26159
2145	248.0	123.79934577449617	193.9548416129234	350.21820452171715	2.0979140679236896	0.14865116950890697	22.675099516282966	6297.0	0.0451231009982445	26275
2145	249.0	123.33158515106558	194.63088049526633	337.1210666454542	2.0216025477475794	0.13157297927792952	23.45473624274448	6177.0	0.05414918227449771	26378
2145	250.0	123.84297813139116	195.03585656859664	408.97700581098934	2.1473666897297536	0.14298719914970748	22.279947772922537	6376.0	0.05142747477143952	26488
2145	251.0	124.78338251774974	195.54941990218776	314.18521639302685	2.2507353714961638	0.1716146597878332	17.398515979415592	6085.0	0.05767835001617525	26595
2145	252.0	125.76428506266058	195.93553608897017	276.6459331510464	2.18238886984221	0.20259685404268843	16.043561315890887	6009.0	0.07052038688659609	26704
2145	253.0	125.61907519009597	195.56551939046182	285.18744710827934	2.1742524294151138	0.15575526591017305	18.703136408806213	6046.0	0.06437329368827267	26814
2145	254.0	124.9305584159715	194.6839998760655	267.8337756566809	2.1266981338438278	0.11397714863195069	17.182205686295422	6053.0	0.05902703844776323	26922
2145	255.0	125.56170358616754	194.96775894106102	320.9812397401697	2.130000493527672	0.11747995443655959	20.592001678844323	6186.0	0.0515723499223023	27024
2145	256.0	126.94290436582055	194.5353656324326	298.2773828824346	2.201287371820494	0.04587825647563906	18.94820311448299	6150.0	0.06207220869529255	27137
2145	257.0	127.26043198553988	194.1683217734331	329.5563676659921	2.0268509390859832	0.09779791998697822	22.824934997699533	6259.0	0.05649691132953875	27243
2145	258.0	127.61919957160097	194.327927037644	342.63202384526915	2.079789043874309	0.2489359701366105	19.942929852263475	6219.0	0.058991620047110484	27348
2145	259.0	127.143085883457	194.99039934469158	380.0863211493597	1.9446797665809148	0.07584312995314242	25.375002748533362	6205.0	0.051947178989462814	27456
2145	260.0	127.08686035146307	194.9127565721151	375.5514139831901	1.822094720316686	0.14087912765682345	31.108751555117056	6163.0	0.05291256042109348	27552
2145	261.0	126.71005866340597	195.22025270390264	340.56225619751984	2.004397831552529	0.24042337013449297	25.560139987609247	6085.0	0.07393065122906738	27653
2145	262.0	126.09098701741762	195.11985631290074	363.5974449465538	2.1853620132656593	0.11630311745314603	21.521571404458324	6256.0	0.05108996369077597	27758
2145	263.0	125.81230133695678	195.24021698250553	372.04733892071414	2.1210154208424408	0.14289295136143498	23.27552724943619	6172.0	0.057941381124720685	27862
2145	264.0	125.79877451851469	194.9109094668687	363.8394742527389	2.1789177668893256	0.18747842608570922	21.52865691837983	6232.0	0.060966596890153754	27965
2145	265.0	124.97816246136574	193.76639066489557	401.3893561348872	2.110292073878269	0.056812686464403184	25.3960817692973	6409.0	0.04613723606005605	28075
2145	266.0	124.63183718928427	193.79993989843854	338.89866090676446	1.9550741665465814	0.19094810856238473	25.68539569669233	6228.0	0.048171389813073374	28180
2145	267.0	123.7729890035676	194.0810755656042	417.69189225816206	2.139872408601752	0.25798121538845015	24.442883346083836	6460.0	0.03903958799616773	28286
2145	268.0	123.42355957716575	194.02917111750398	345.2405872791739	2.3096718982713598	0.31801587616729005	18.22728041671437	6261.0	0.0552120040144851	28396
2145	269.0	122.12713513598689	194.52654147363776	338.8236142321338	2.1295325039812356	0.23209038934120707	20.856135893070686	6209.0	0.056364455888446345	28493
2145	270.0	121.88101639788589	193.58262501693997	475.0709335451763	2.0960921053492862	0.13437102306492787	27.90872733195534	6489.0	0.04744699825761639	28595
2145	271.0	121.59173633140196	193.58921793574828	431.00866737713375	2.148132656692521	0.13316597281868903	25.52020856102611	6354.0	0.049815333473554324	28690
2145	272.0	122.41653006633739	193.18984971977522	427.6928527301374	2.1704824695566924	0.15803276260805135	23.363478934123346	6479.0	0.04380231141645556	28793
2145	273.0	122.00664742166495	194.43451546893965	341.11537356096403	2.017458764766547	0.153433984337275	24.77719799820901	6126.0	0.057572492589435795	28895
2145	274.0	122.17412937477339	193.7129023005612	416.83888928336097	2.3542906752080692	0.22423194355822762	20.258016752493155	6488.0	0.0476104705499132	28995
2145	275.0	121.91544462504102	194.02967267803479	410.44954693981043	2.1258229659531676	0.18285351473084613	24.45744278948125	6412.0	0.05074793149756012	29095
2145	276.0	121.12756842187811	194.1873067387331	403.70782876291423	1.9689165811388962	0.12616706506909908	29.036142449857497	6255.0	0.04835584955453484	29198
2145	277.0	121.22314874005518	194.14306591916667	302.10291583462345	2.1266115906490364	0.16515895673837794	19.543509498610398	6098.0	0.060800387527650206	29298
2145	278.0	121.23040751059165	194.13642757840017	341.7775377920963	1.9239213833423563	0.03111813417502868	25.18872827059448	6178.0	0.053405675854195415	29401
2145	279.0	120.42409485279282	193.9477105854431	323.0315167930315	1.8753142145861146	0.13367050617554865	24.59100910640462	6055.0	0.058762798411528046	29501
2145	280.0	121.27688467750443	193.35431430219225	391.92328105859815	2.1594487905261865	0.19776130355164281	25.939087943329948	6265.0	0.046983982195583245	29599
2145	281.0	121.3161747828697	193.4335350947733	349.88212896343737	2.202151274498092	0.20655018272745662	22.078056374328646	6239.0	0.05392611948415542	29697
2145	282.0	121.98118691621977	193.27404624072167	343.9644431027587	2.3571885113455977	0.24902712012371023	19.322209004670082	6263.0	0.05308948834729542	29794
2145	283.0	121.35696117637406	192.11438218600952	294.592633798558	2.42277660883399	0.38923348191253393	18.253941947438644	6126.0	0.056959120046191525	29891
2145	284.0	123.72285071451732	194.42952692389818	271.14893452223384	2.303964997864685	0.2659562088519399	15.318052446121184	6086.0	0.05953382130898646	29988
2147	237.0	125.85201504194389	185.9771547584611	223.91467780236675	2.056772468733478	0.28004216445972224	16.485612899698694	6035.0	0.07245774846418329	25061
2147	238.0	127.80020116835588	186.54837496285242	216.287716185515	1.9418978688391955	0.3102691276948185	17.579397243111316	6024.0	0.054588357853183486	25171
2147	239.0	126.7367715472433	185.96361793302634	181.9962180570395	1.8376611646091146	0.311884102176736	14.653627220730629	5927.0	0.08015814106429453	25285
2147	240.0	126.93450259366743	186.066360880094	167.54015899572013	1.733180558165853	0.287960491542636	14.525933774213586	5927.0	0.08647414702100256	25402
2147	241.0	126.45596107378546	185.81237259652832	174.99946099139748	1.6470357990012414	0.22872471347060508	18.644435926690143	5978.0	0.06550119302215175	25515
2147	242.0	126.08288750244743	186.26966550777095	160.761731740814	1.7700993870994863	0.16592987957463756	17.544248086715072	5938.0	0.0822133830951131	25619
2148	237.0	97.10289722609099	137.27793011064685	214.29897707693192	1.8117757947621216	0.35822297875015163	18.128215222252358	5591.0	0.1419378116444755	25035
2148	238.0	97.29419790456971	137.02871539081488	283.3218099684709	1.9225604697249328	0.20958617034252772	19.28339864808792	5721.0	0.08141969669951483	25139
2148	239.0	97.04603041914372	137.17178626541573	302.6217577600376	1.6975528182591975	0.1535953674960304	26.778803895429366	5755.0	0.10305165546339563	25257
2148	240.0	97.47691543357413	137.1949270886484	202.51682801691987	2.29316440805933	0.3310546420389451	12.549005799775518	5596.0	0.15203464625128849	25374
2152	237.0	117.23972414584846	128.06750390533708	126.38037181825592	2.031494925287135	0.3198408136617654	10.2913958133244	5718.0	0.11138656524308084	25052
2152	238.0	117.89561919268087	129.36330864061446	179.42267286434347	2.0278793527299968	0.2889426687878007	14.853714172739876	5892.0	0.0637389468632297	25160
2152	239.0	117.91857218522095	129.9165638114046	178.60226437844005	2.04670770304901	0.4004675788363128	14.56630642990779	5868.0	0.0867704462437359	25274
2152	240.0	117.80639677759095	130.4876295707766	206.03940366765863	2.0473532197584707	0.32698984411703846	14.107706095439756	6014.0	0.0776707836231458	25391
2154	238.0	145.0304205940044	153.90177316044367	103.57775461809254	1.7065388925409115	0.2910793474654226	12.537063357321934	5636.0	0.09444186020183305	25187
2154	239.0	143.83466054308641	153.70552126697842	153.4089320967744	1.9594183303485064	0.2569180233812981	13.530870189709526	5657.0	0.12308026946934157	25301
2154	240.0	143.66825418312638	153.3745718422985	132.58034960786497	1.9136638217757247	0.22010158416528972	13.62203988328757	5672.0	0.12949290159250204	25417
2159	238.0	92.38009329741968	147.95418472108366	230.2896543987638	1.8816746624920926	0.27087327911023956	17.198682605808447	5884.0	0.0643931380144821	25135
2159	239.0	92.30944901635358	148.17154517767275	223.60671509958334	1.8906936502387495	0.35348024706173786	16.309725944718675	5770.0	0.10054728828065648	25251
2159	240.0	92.39702486075261	148.64060151364427	248.2075220990357	1.890720887690778	0.3324785721684167	22.284084408425155	5905.0	0.08902573131968936	25369
2159	241.0	92.45878409334215	148.36245824306621	251.94843495259323	1.9357524987189023	0.13971131834159514	17.717521556194207	5911.0	0.07109349970871225	25480
2161	238.0	130.4571762196096	159.07651517287397	191.31382484763446	2.0414923549610013	0.22616715941202503	13.894960546568656	6102.0	0.05031959548763453	25174
2161	239.0	126.85509400391075	160.0049856079284	281.9502727050997	2.140797518582773	0.2773953424382995	19.682705511796943	6218.0	0.05826053992316875	25284
2161	240.0	124.65246040821322	160.04149441068375	284.4176636500912	1.99034598111307	0.24405664850773293	20.46378786634972	6159.0	0.06640388068481505	25400
2161	241.0	123.49159221394082	159.55526905092975	326.62942694342655	1.8853749288570252	0.10476502434245104	29.120076434297523	6189.0	0.05249652438906978	25510
2161	242.0	123.14842787634686	159.5537226770936	289.36567257216205	2.042532359111865	0.1554244823348293	19.325215131739462	6093.0	0.0687545587050356	25617
2161	243.0	123.10499141172805	159.40332874270763	303.95871487982487	2.06282604039211	0.2641910572237479	19.53384229486162	6034.0	0.07172204746882381	25721
2161	244.0	122.96366474481617	159.1888929106986	312.64544229126926	2.0481977803858284	0.28924806538905123	21.888535525220302	6150.0	0.06451250708580936	25835
2161	245.0	123.52877134913737	159.59254957085335	288.2221712112885	1.95951550122814	0.13535828905992958	22.454723371255707	6045.0	0.07757335665341972	25944
2161	246.0	123.7685732637495	159.28143556804497	298.645892604571	1.950868626595251	0.1698392842465205	23.558856876904304	5997.0	0.06364830975339618	26053
2161	247.0	123.26441935367819	159.0376329935792	268.4241322988715	1.8382843771330772	0.1351733494275504	20.491897149787643	6045.0	0.06571900997741123	26161
2161	248.0	123.16576814154693	159.29912962145028	343.67359281821456	1.9789603010961219	0.24264756616746597	22.658134154066367	6098.0	0.05398663354606121	26273
2161	249.0	122.97049948131851	159.86863923056004	312.4264077965021	2.157587420349987	0.12859804138013226	17.30345831535385	6165.0	0.05476506570989084	26377
2161	250.0	122.59775389281194	159.85583550527875	384.9046355580063	1.958030291119057	0.1458171702340965	26.588998539059723	6313.0	0.0541233217362119	26486
2161	251.0	122.40390086228038	160.45248874326802	411.3858673066155	1.8417886748252539	0.2227269022306957	33.059198165004375	6262.0	0.04877724935492389	26590
2161	252.0	121.79960199847574	160.543433882148	388.13503831878205	1.8712041043704752	0.23999619241122325	32.84308045050749	6267.0	0.05474361409993365	26700
2161	253.0	121.40195017339114	160.89808175387094	273.19448740365914	2.182468784565422	0.045555189355105614	16.350295672683437	6104.0	0.06069400994288838	26807
2163	238.0	107.86614968488095	181.44316797910753	168.6718668489833	1.9402172160693	0.1466183466547561	14.841578050889607	5647.0	0.09252674584735117	25150
2163	239.0	108.92644881034653	181.10682199624839	151.74769685567912	1.7827992793706529	0.39786105935370075	13.918249188212805	5571.0	0.14838897512024685	25265
2163	240.0	109.72486205203731	181.88881688757976	138.48013356019075	1.6705987979292372	0.10068949408556306	13.605724109083129	5608.0	0.14796762975046723	25384
2163	241.0	109.97916234970661	181.96132677660805	114.76974849151267	1.6844111491028209	0.22364791878124204	10.824828524527625	5576.0	0.12404771641461136	25497
2165	238.0	121.78632112342798	138.52404909715915	148.934037860502	1.5364889608485246	0.2161253014174535	17.127214332690198	5778.0	0.07452846695313602	25164
2165	239.0	121.65590594197118	138.29514460282402	127.7147893971542	1.6121725846634303	0.23052820039571645	13.499195000881635	5805.0	0.0951517286193532	25277
2165	240.0	121.20938117937305	138.2571425029289	175.4739761321995	1.686148685160682	0.11569611148806501	16.388107470080424	5887.0	0.09122816270329555	25393
2165	241.0	120.09859096030188	137.7120275116969	235.79935923984144	2.1595197045525776	0.33175297199699727	17.77784639632661	6019.0	0.06249302765732709	25504
2167	239.0	152.04239444638415	101.4745328212532	136.08303185100954	1.837067974555916	0.20147951075652412	13.167889647465572	5423.0	0.22965837365173805	25309
2167	240.0	148.24257846217589	102.54710147429479	157.51792276107233	1.8965903255846261	0.12540654202531676	15.110582349872713	5521.0	0.1835694069427466	25421
2167	241.0	148.1220744953648	101.67445504352224	163.9959781326316	1.8735128129113783	0.05948694897586762	14.611372335915275	5550.0	0.13165884829810895	25533
2167	242.0	147.98327641245464	102.02143025701268	164.0271924536519	2.215829785810353	0.30383470019195846	11.788751290387147	5503.0	0.1824400915178932	25638
2167	243.0	146.7303799029952	102.83389713855324	159.3846866763012	1.8143908924154917	0.12325262393326616	15.116982401641872	5579.0	0.14073706113747725	25745
2169	239.0	153.04364718122113	141.20499815766087	157.9889931840507	2.1903628671973925	0.42649958351791495	10.654848652755355	6025.0	0.07115193576540227	25307
2169	240.0	155.31536626748962	141.7395677084614	154.819837566798	2.2986593723338613	0.1254699177400764	8.279167690473377	6072.0	0.07273437826976037	25429
2169	241.0	155.3286738692	141.88720520429436	170.83878716188102	2.3510444793232663	0.2921910225677045	9.994781926167372	6028.0	0.0618693122995577	25541
2170	239.0	94.45798566431866	172.65838230547118	193.6030345470007	1.8163039331878925	0.3140906026639549	16.53530465434434	6016.0	0.07189376141483178	25255
2170	240.0	94.5343984255159	173.13678593699433	206.69964866379834	1.9087649310777892	0.25062823588004945	17.557948480538823	6034.0	0.07589461558226139	25373
2170	241.0	92.88450433484796	173.89461963125467	148.46233179853826	1.969877555380131	0.3030775291838142	11.44837855474235	6121.0	0.05608511708326768	25482
2172	239.0	113.8180476358682	119.57527627794317	169.65059918982232	1.766544427637064	0.15593150646610152	15.093655519582972	5661.0	0.1221115753269074	25271
2172	240.0	113.93815624270842	120.20003388851235	195.7914658898494	1.7671182671011458	0.18423979025123224	15.600055576005936	5837.0	0.09795999170735852	25389
2172	241.0	113.14448776519355	119.335571008365	209.62127885507795	1.7963784439210997	0.0844258931986866	17.95244040478673	5684.0	0.10002785225074799	25498
2172	242.0	113.82157263851127	119.87043579453835	163.01952325621633	1.849448582802425	0.09531170255190038	13.696899884602436	5655.0	0.12793961333571524	25607
2172	243.0	113.9415519276396	120.48552145506085	216.12757242493885	1.8647250290662045	0.302015211835101	16.720008637489432	5731.0	0.10650141859427364	25714
2172	244.0	113.5647255246265	120.83708224186073	263.25503240916356	2.025740873822301	0.13795335642169548	16.447471785049903	5829.0	0.09474346053870109	25821
2172	245.0	113.73362725469327	120.55512289759263	217.0614943396358	1.9786940639751958	0.1111755820449454	14.674603792374047	5815.0	0.10234599302439619	25931
2172	246.0	113.90025113567957	120.0354984393522	180.83578274521054	2.0002916886001065	0.23824777896274743	11.244239652989766	5688.0	0.098876766559701	26039
2172	247.0	114.07880606443462	119.91909809959992	154.47753490048757	1.7955421170216912	0.1938025479121663	12.317094983083333	5626.0	0.12348066634026347	26149
2172	248.0	114.29796218045777	119.34444298888323	146.54635237006573	2.099938611655017	0.2917687260615149	9.380059478176477	5626.0	0.10108047189580562	26263
2172	249.0	114.64761637813396	119.73349757691541	137.9544912976469	1.9551815646353778	0.1382037353853075	9.162300489367288	5647.0	0.10758715094563642	26371
2173	240.0	148.32652064959157	148.0503845694883	200.5339175919402	2.0854849977327397	0.3509349289602843	14.937635143305641	6054.0	0.07419786589144282	25420
2173	241.0	150.02672298912177	148.49850080391673	320.357383709276	2.2751114262119687	0.15931529714519396	16.625293921873904	6400.0	0.043800359673796634	25535
2173	242.0	150.53864849469397	149.49924541305373	302.42198579094014	2.2954866249062125	0.1295783059925532	15.37152784167457	6290.0	0.05691296070440322	25641
2173	243.0	153.53184675127108	149.99811841947235	245.5770995995767	2.05518101845244	0.20958764467009544	15.1325055737127	6448.0	0.049593644572571316	25752
2173	244.0	154.49201155420747	150.37344285576526	230.51720776415132	2.3169457836124456	0.04541151726918431	14.963683093788951	6432.0	0.05038798737727442	25863
2174	240.0	164.41017703696033	163.2202867791697	105.06270869379537	1.8772053669343056	0.23441995597912735	9.268991325542782	5507.0	0.19096313157506573	25432
2174	241.0	163.8958882655358	164.77123866520895	153.33008235999125	1.960200347847647	0.20780873289134003	11.55742730421246	5517.0	0.142777741903393	25545
2174	242.0	163.78288463664165	165.31723081268962	138.53175808257072	2.06485289893935	0.34452591373523667	9.898893019299646	5527.0	0.1709423484685499	25650
2174	243.0	163.80694387117228	165.47365241163135	172.99954346055588	2.151268773674625	0.09788675077045239	9.918789514190417	5608.0	0.1326043513304305	25759
2174	244.0	164.02293944357308	165.2744659424358	174.57983919969942	2.0195807908438885	0.05287978151145507	10.873538986043405	5590.0	0.1455128858136174	25871
2174	245.0	163.8453881275314	165.40349867404916	141.2990062144702	2.0349853101231403	0.08017944840603061	8.457693002092158	5489.0	0.18697987906904867	25977
2174	246.0	163.9023828664169	165.44329505983708	158.08450464493586	2.3771086199949356	0.18191796160588222	7.653295544080849	5624.0	0.11167946658065776	26087
2174	247.0	163.58083298035595	166.69805503669807	146.39116941477099	2.2696587672398327	0.3083931241009521	7.5206756814675275	5528.0	0.1554331227615961	26193
2174	248.0	162.3799262185442	166.65595065332656	157.20685023869487	2.2898308775510943	0.15319534201563237	9.220674364720551	5546.0	0.1186183813517921	26306
2174	249.0	164.69887611465995	165.95341446899374	142.01413121349884	2.458224300937394	0.20415925775941124	6.2087712612032995	5503.0	0.14700299660589658	26413
2174	250.0	163.18275656384904	165.94891470281965	103.74130179650176	2.164043699979748	0.2495609433754797	6.826203459024918	5456.0	0.18863779883762335	26516
2174	251.0	163.02510472694522	165.57415857316442	118.7346564261805	2.2698000239372473	0.2469176630604126	7.138990957978819	5486.0	0.1508171803103795	26625
2174	252.0	162.77834769498452	165.73426680785568	149.09800664934002	2.0149910745606348	0.23351932243915946	9.678959929041763	5482.0	0.17144689003263106	26736
2174	253.0	163.08643713387283	164.58373796868267	171.83856292533883	2.180820979204456	0.07729157370732978	9.998887409025366	5593.0	0.12225828137350182	26845
2174	254.0	163.20717068890872	166.52916971575476	127.4091866122023	2.2636788373288086	0.1439308626024172	8.16226771443921	5474.0	0.152866387257756	26950
2174	255.0	165.05852170719766	165.11509507099723	109.49340214142958	2.1622772053054726	0.16170647178125008	8.31710685333519	5478.0	0.13816497540449205	27058
2174	256.0	163.86454550961577	165.79106519903218	140.5999757965813	2.0804662602994837	0.19496590271613082	9.369390440083194	5512.0	0.161390572997168	27166
2174	257.0	164.75581222373341	164.9559992349541	110.57292852748743	2.146179481120326	0.2580332302465267	7.1093674613208355	5444.0	0.19634407524146089	27273
2174	258.0	163.59948262758252	164.86179462685735	190.68124873588775	2.242430081531511	0.09874443017575132	9.03390480029642	5684.0	0.11323096135788017	27379
2174	259.0	164.11160754393603	164.82795319940013	177.36577169335695	2.2814199570823743	0.20331930886702973	9.533322893351603	5634.0	0.10526767992958423	27487
2174	260.0	163.6522933674306	164.45079505589982	145.7814972548474	2.215196345552511	0.2394598192288628	8.297323997062886	5581.0	0.1171906059752706	27586
2174	261.0	163.49700759153623	165.8738172760582	116.63006756851233	2.3130795643492665	0.08187058823531851	6.587961370378388	5419.0	0.2399096066804027	27685
2174	262.0	163.00390135280088	166.40949268835794	115.1567984947488	2.3046332224051373	0.34557335924669447	6.144850867182419	5445.0	0.1611515671218858	27789
2174	263.0	163.4543200222803	168.29147028578774	105.34555653641505	1.854331973283327	0.09007903333514126	10.054860764361436	5354.0	0.2387414770431098	27895
2174	264.0	162.82314751290397	165.5249584447995	127.6513934200789	2.2819089282055494	0.2708506343178232	8.57784260857364	5496.0	0.17945598290123557	27998
2174	265.0	163.7447105190375	165.29947508527704	151.57126390952524	2.3180063182037705	0.3348689781799131	8.19898949930063	5532.0	0.13664975130034285	28111
2174	266.0	163.85128991243695	165.69104856660053	176.03710711674728	2.2276729291143136	0.2686587274585718	9.603614156795135	5579.0	0.11416520448567335	28215
2174	267.0	163.55631144351244	165.7458834089379	215.88954878125793	1.966539537454334	0.2425354451325398	15.98087107049712	5627.0	0.09620614729443146	28318
2174	268.0	163.2726846581397	165.49016858635238	155.40278530562125	1.9262122098909509	0.23299313574608801	11.857098272791283	5564.0	0.14261794755040155	28427
2174	269.0	162.28978199894996	167.03129774241916	141.0970883059389	1.805922286614609	0.25148419985633097	12.197612739357233	5546.0	0.14045454196864426	28527
2174	270.0	162.0375298486765	166.45040891841248	190.34899318349332	1.7744659126173026	0.17485710729588486	16.803566019147716	5680.0	0.11357037739699909	28626
2174	271.0	162.5573201548554	165.8396051435898	194.81117814558806	1.9457443571566815	0.20388056795620338	13.137926365522736	5757.0	0.09544834492434229	28725
2175	240.0	168.98607109632678	132.40183519860176	192.92315278470875	2.0386450484249847	0.3080019513064344	14.767951091579457	5919.0	0.08738489463928309	25437
2175	241.0	169.93018766196496	131.7626310937962	133.4037435804876	2.256042202732231	0.3996236766747337	9.272043937658026	5863.0	0.0757252929769307	25549
2175	242.0	170.59272523476906	131.29931972789115	186.70676777575736	2.1176791916979267	0.3144075313195584	11.435280162033846	5875.0	0.08932000513115664	25655
2175	243.0	170.34156574877966	131.94863807430042	208.29768443241292	1.7816054059216817	0.038735241247262873	17.547911147933622	5878.0	0.08621797946730823	25763
2175	244.0	170.16836995401124	131.42297918767005	219.48857067520797	1.88785223485967	0.3059862300779942	16.89205266632659	5904.0	0.08539390375814941	25875
2175	245.0	170.3110926064443	131.68615097879587	241.47259870677394	1.9805798166316657	0.11466807981934612	16.06816975042038	5871.0	0.09496234059196206	25981
2175	246.0	172.0566253052275	131.67230278566802	192.46654763214536	2.2479061756921053	0.20881890441298429	11.295552556255425	5810.0	0.08114440172888558	26091
2175	247.0	171.03350916743477	130.3799993336813	228.8349946236083	1.9972973621388648	0.17734643853288948	15.466762293893245	5829.0	0.08660299124362902	26202
2175	248.0	171.005459829851	130.92201111577427	227.65105227411016	2.0627636941075647	0.2543735099589281	14.816118697894554	5847.0	0.07176768770032434	26312
2175	249.0	169.9318659548466	130.9294268990802	197.75417274016164	1.9929340673223226	0.14189605012130949	12.77420470827102	5794.0	0.08446717102310321	26415
2175	250.0	170.20319159888808	130.8384616264571	229.2103509939238	1.8321216540696068	0.11685084469523266	16.894814230575843	5847.0	0.08839986327642269	26521
2175	251.0	170.4834804934736	130.81943632585367	180.36495195396077	2.1945511960799804	0.2826955151386993	11.434391467248862	5790.0	0.08288800007674736	26631
2175	252.0	171.1639327836563	130.7740083796305	222.59260141706847	2.2138565821719585	0.25086919503745264	12.317182285541838	5770.0	0.09620399280110246	26742
2175	253.0	170.1200684131204	130.08296953584068	161.97517368880642	2.2092307230769817	0.2064440382298141	8.327377564547378	5726.0	0.09672287141758157	26850
2175	254.0	170.41486505222295	130.47324151954894	211.2495051791587	1.938796288224145	0.24950432181624776	16.66574858194301	5779.0	0.08319517155873084	26956
2175	255.0	170.424712540424	130.74827224817344	186.50245113407777	2.101256119257244	0.28993739710491667	11.937028066208265	5752.0	0.08374637943779706	27062
2175	256.0	170.36210636744397	127.56585297707066	190.07472612855366	2.697403861192648	0.6575371688282853	14.253738196907484	5793.0	0.0946726485095813	27169
2175	257.0	170.5232440136573	127.1500588598774	130.24617319053266	2.1152258945110547	0.3500975901722522	11.527021015207191	5699.0	0.11064864881070822	27276
2175	258.0	169.57218052039224	125.49727288032757	139.51541724088077	1.9011803207947469	0.2544428786912207	13.544652595499374	5548.0	0.14776846793409928	27383
2175	259.0	169.14887858966352	124.94438418301942	111.87359011935808	1.6741704007016167	0.15974464785659545	12.046124170287738	5613.0	0.10939741803925856	27490
2175	260.0	168.59923744698273	126.32573872323547	149.42543724065428	1.877558090655049	0.1249920948222385	13.958718164413686	5741.0	0.0878513384992174	27590
2175	261.0	168.98676413363722	127.01634610039468	178.35930031113978	2.163297745322123	0.31435787433411844	9.68339600027098	5867.0	0.09557419054217202	27689
2175	262.0	169.41108687859327	126.94279787982191	190.46483848634526	1.838170560069309	0.17455920095734856	15.834848095567112	5802.0	0.08271376712055677	27793
2175	263.0	169.53834783253686	127.47337691924596	106.49316816285078	2.119193853888674	0.07320323361326687	8.57605541879209	5611.0	0.12055402800681811	27898
2175	264.0	169.52058180194172	126.7700349669869	115.81498157607068	2.081467295618369	0.24526414523150294	8.070601401831206	5594.0	0.1425630801778331	28004
2175	265.0	169.32172053153286	126.50044680534181	211.10214591105148	1.7359171343531006	0.1800993338004952	20.160798156860398	5779.0	0.08801756677580305	28115
2175	266.0	169.6885242795703	125.76638373657187	182.21377705702622	1.6108678589587324	0.22047087339921279	19.12092179369816	5652.0	0.09892173138686451	28220
2180	240.0	118.69469709888389	145.4139356369654	226.43956001461103	1.78940182626804	0.19784892130314288	20.1793495360523	5887.0	0.09122816270329555	25392
2180	241.0	118.89183162825442	144.8428556584937	206.55051247372285	1.7184273674197637	0.15220018531433066	19.230862978361852	5874.0	0.07461131800594857	25514
2180	242.0	119.0336223989674	145.4857682698884	209.58881272132388	2.199844517870327	0.4234737530297783	13.580777600558571	5818.0	0.09689829361729395	25611
2181	240.0	113.4020780001754	173.88440288815298	130.2330535589861	2.0369353695894046	0.43888903051404343	10.812463565282876	5579.0	0.1581944685934478	25386
2181	241.0	113.92848026208254	173.8211676166695	166.7883221749141	1.9212625163087693	0.14166658808217922	12.762183967241281	5706.0	0.0962320764264117	25501
2181	242.0	113.50297356872902	173.6062183106882	104.78100763557995	1.9287936722682988	0.14248110741024422	8.601556146282118	5562.0	0.1565539289657209	25604
2184	241.0	132.4348455842093	181.53030261844756	149.37300486592162	2.26330428744231	0.5123219912530241	11.722740568036828	5813.0	0.0812385767520142	25518
2184	242.0	133.57920302538616	181.77228858708844	166.46533506222124	2.311908763235337	0.11654134180750485	9.1804661410942	5826.0	0.09575801064056584	25622
2184	243.0	132.99501015875964	182.66023978652234	234.04752226350334	1.8914816690536989	0.14420973259101347	20.811399356290814	5904.0	0.08340833313604896	25730
2184	244.0	132.72095816096922	181.52337537944345	243.15391410889433	2.1021983772408723	0.3045410646042189	16.579330432792194	5927.0	0.08288555902352186	25839
2184	245.0	132.99742204343747	179.5146831002188	248.31768691960517	2.6058719572214546	0.6420842343999462	17.007192712483825	5890.0	0.09269344251752114	25948
2184	246.0	132.2932756900984	182.99405947447744	152.41227081478434	1.9111065450730318	0.33863399455778104	11.179019514259581	5794.0	0.08309886561202492	26057
2184	247.0	132.5128664130678	183.21070016729	143.0981736899465	2.225212605769443	0.47621027195099674	10.33387699909426	5765.0	0.09560476386048912	26164
2184	248.0	131.91169364473905	184.16935857383496	151.33951365315488	2.0332471203524514	0.4377705400946586	12.247205692781396	5845.0	0.07195652933005878	26278
2187	241.0	113.62829764080675	201.81266441981595	109.80397006484452	1.9258351174818584	0.1988763909587691	7.757542422410913	5334.0	0.26854399268981993	25502
2187	242.0	113.07541437035708	200.8234227025983	123.33547705784147	2.1719744186757706	0.2741129002699275	7.1591727572977115	5379.0	0.27960803924621824	25606
2187	243.0	113.93736928609495	200.57689224471883	115.54052204038399	1.891114625940133	0.2718509439764739	8.793876978124375	5343.0	0.2809709163507655	25715
2187	244.0	113.64574827948209	199.93753645165054	121.27156030134289	1.8931304613770383	0.13884280524621717	8.899700914284283	5364.0	0.29498730045239313	25822
2187	245.0	113.14153957319326	199.9708737075842	122.911719180484	2.291115767243691	0.3050368843323437	7.026206881922115	5423.0	0.22457808767155363	25929
2187	246.0	114.1135692794707	198.32509019093385	134.52420908850075	2.2574033211435465	0.383147380783203	8.182729611419983	5486.0	0.15493697470210893	26041
2187	247.0	112.92778396583026	200.97683719380103	115.90186125907225	2.0724813325326936	0.13726431013275697	8.682550697202796	5383.0	0.25186298974704063	26147
2187	248.0	112.51172721109806	200.6112989632765	108.00506752606096	2.1200982011562597	0.08445386091064536	8.242487295863594	5340.0	0.21441212153527117	26262
2187	249.0	112.15976518481897	200.51759109555178	114.23213121786293	2.3276118292339665	0.2206363849914941	5.5682039402285435	5378.0	0.21555405393782812	26367
2187	250.0	112.71346856650105	199.4736459573769	127.70879068728111	2.262028760664238	0.242602875375486	7.024953640400845	5481.0	0.1758859016919836	26478
2189	241.0	113.49831910794708	188.41127951927126	181.85851132375947	2.03548391773235	0.23850106925738554	15.459980423547035	5781.0	0.08520898103109821	25499
2189	242.0	112.97277272224943	190.96198044755857	257.87951934220257	2.1133515956581936	0.35478475963582484	15.510619368716121	5919.0	0.0842346244449041	25605
2189	243.0	112.81050160485857	191.18937777946542	231.65902352087184	2.035909240512884	0.3964938086195813	16.91404828837479	5849.0	0.08958384339358727	25713
2189	244.0	112.09325239518957	191.61606997869882	211.55785399988812	1.9689092307958695	0.33918837146888403	16.022088714555615	5694.0	0.11799823768916293	25820
2189	245.0	112.14472825972605	190.24714372882784	189.70858371090037	2.1142514335544975	0.11324295990703172	13.964099702056117	5750.0	0.11249897794802663	25927
2189	246.0	111.5299337366753	190.67322817631808	199.74626605805847	2.0346578142312275	0.24115752565900633	16.044154127625095	5663.0	0.10351208226191504	26037
2189	247.0	111.84211277903444	190.42697694610095	177.9589984730901	1.8873863538874203	0.28950971165647144	15.346813692093804	5678.0	0.1113363032327205	26146
2189	248.0	112.00844211153489	190.1838508951911	212.80725324838855	1.99569248589366	0.28600764385273975	16.434078505077398	5720.0	0.08611934182121321	26260
2189	249.0	112.19498468532474	189.53759124949292	237.04196256623692	1.8392629897889137	0.12194733905082109	19.86623638981759	5746.0	0.0908415121793208	26368
2189	250.0	112.21940645410758	189.19151542916705	249.54002983666936	1.7155796210349397	0.03553759155092391	25.595247632180087	5812.0	0.09281466583799065	26477
2189	251.0	111.71331338060368	189.4705466570116	204.1124885804313	1.7804917803932976	0.2373635447945461	20.933708788454286	5723.0	0.09202287425133909	26583
2189	252.0	112.18551740067755	189.00952950652675	198.19711482131194	1.507568776580034	0.19430083409773294	22.951067192119893	5711.0	0.10570791635577087	26691
2189	253.0	112.45938379153407	189.0307615437255	202.01406079708175	1.620808131106258	0.05871928338016894	21.87170905787246	5700.0	0.10084024375040808	26800
2189	254.0	111.45425924172802	189.1250160815413	201.0975596222427	1.9620869128333962	0.19756616931959442	18.094060006645428	5725.0	0.09049769253543224	26910
2189	255.0	109.94826083440412	190.03525355905197	186.45051459091252	1.8843177555551387	0.28598912122560094	14.434449797767721	5744.0	0.08472064657619122	27011
2189	256.0	109.07255835978853	190.26940679101386	160.81573453982267	1.5053709910167858	0.04673935325436412	18.908122304087467	5641.0	0.12194039352937332	27120
2189	257.0	109.17605267831887	190.10593880947525	178.6059681651974	1.6898087662118046	0.13722303854145104	16.691328514171946	5701.0	0.11027117081153198	27228
2189	258.0	109.58851878662873	189.98623404698392	223.4610630338236	1.8929723734518484	0.1843928078557038	17.894080662125603	5791.0	0.0956432816405248	27333
2189	259.0	109.74464685107122	190.15676586456877	204.42067402727614	1.8322923710809544	0.22189935434208444	14.62205191832739	5740.0	0.08841959538617558	27443
2189	260.0	109.43983084471674	190.28162235294408	193.94564682328198	2.1161277730663026	0.16114859463382947	12.61088097134241	5777.0	0.08316657367358783	27540
2189	261.0	109.9956416942061	189.54990070642452	261.61875822613035	2.1331144751505144	0.24593679907875415	17.701583012423892	5889.0	0.09283157056623717	27643
2189	262.0	109.99995526607736	189.51967845256414	233.01858223128528	2.1547987143106404	0.23316083669139603	16.446206031716812	5833.0	0.0793596065098117	27745
2189	263.0	110.8879250755216	188.8180451747071	191.81532793890315	1.7828839318631298	0.08368882084067687	18.206627125592235	5702.0	0.1025740465229283	27850
2189	264.0	110.82463347767462	188.6737513391966	288.5726376703416	1.7878833426912712	0.10806975387152533	27.06775440660773	5817.0	0.09712680116011695	27953
2189	265.0	110.97165070572926	187.65124851235166	196.30021008564705	1.7855385049552326	0.06879289531059386	16.455183281963446	5681.0	0.10248937891889835	28061
2189	266.0	111.63419063512319	187.16351289706026	199.28635744528486	1.739901699488286	0.10169626141632357	17.479947162149436	5737.0	0.08561169265957397	28169
2189	267.0	112.23861976521222	187.20408083528187	204.03880689954815	1.831290338390104	0.21582641071008843	16.324895194462925	5793.0	0.07447392425247785	28275
2189	268.0	112.270006283201	186.5351661533189	148.02901003855408	1.9776754928508433	0.327685210394338	11.253511481943761	5684.0	0.11207203078800378	28385
2189	269.0	112.23080075879304	186.2545583802743	183.99595282888487	1.9720371191326127	0.254301777583686	14.377259465118613	5734.0	0.0987001873037089	28488
2189	270.0	111.78087816666326	186.16975909125043	188.62099428711815	1.6718821779244986	0.19851939311687006	17.233634298871497	5674.0	0.11475649099905653	28585
2189	271.0	111.83378224082911	187.01035658869338	198.79746789744243	1.6675976457323374	0.06040224221486533	19.417824127660523	5707.0	0.10337969279605347	28683
2189	272.0	112.15323189134809	187.05496258802816	235.8209596593786	1.4969197813311317	0.1338421704711745	26.352202662829555	5711.0	0.10379370716828414	28785
2189	273.0	111.95701329884503	186.9964963983399	172.25708464222674	1.4756701499881042	0.19321319731178196	19.556885157631203	5663.0	0.10380327142930323	28888
2189	274.0	112.80741510205851	187.35355399665556	239.31493917822982	1.8747438464549075	0.2289424331551886	18.41724019183366	5827.0	0.09010231329555726	28986
2189	275.0	112.87491259335846	186.9420953106507	194.90809071384876	1.8685625430040669	0.37310100067627233	15.28570287655863	5726.0	0.10256093357916994	29089
2189	276.0	112.4448347147356	186.96593442686296	126.04895555331495	1.5658365571563575	0.16182174649886744	13.152108606449753	5588.0	0.1147891176346064	29193
2189	277.0	112.54676182502027	186.79637972967586	171.45832043420302	1.8016095446048814	0.2691264034648455	14.78666508907863	5616.0	0.12167210544551459	29294
2189	278.0	112.94095322786535	187.2107600292595	163.67649527979773	1.6895172460048582	0.2938617128176535	16.535971908776975	5591.0	0.11399898059031817	29399
2189	279.0	112.00842628607752	187.12386678370893	145.98398424864982	1.6511038158255504	0.1562284564476129	12.989819432958614	5581.0	0.1126666722178899	29495
2189	280.0	111.68344314472805	186.55950696373182	132.41750574179167	1.5814766455437104	0.26072040154837073	13.895959144521468	5558.0	0.11587841996838319	29596
2189	281.0	112.10169562022544	186.80079581848685	121.51888475398995	1.7680576068494684	0.4363014235749438	12.761726478524766	5521.0	0.1404928860869724	29693
2190	242.0	141.8444482606025	152.28912571085118	128.80045546588383	1.9476319669435147	0.09200995059648052	9.812120323530603	5616.0	0.13855996282584757	25632
2190	243.0	142.1855559135878	152.61802836986405	150.94629033859877	2.0264484343764426	0.33381724867574	11.545100508144222	5643.0	0.12395914399834924	25742
2190	244.0	142.42114464534862	152.25515016974236	178.87610717058234	1.79123827756154	0.10864715911848423	16.186785722846754	5682.0	0.12063011820864451	25852
2190	245.0	142.67054570513196	152.91685909031546	179.56344349430313	1.8209490467316172	0.25470611639280744	16.184923933801276	5717.0	0.11846541496403348	25960
2190	246.0	142.6978923308409	152.49415940181248	208.75959331860108	2.0072333961842044	0.15342777447172626	14.813124009092885	5828.0	0.07905269048013051	26068
2190	247.0	142.69722805067855	152.8736961996622	183.8522359216686	1.5839098236115348	0.09717869286752524	19.773730309352853	5738.0	0.09998939302310096	26177
2190	248.0	142.97737076138617	153.11732323299563	134.13886865002755	1.9467391653678674	0.1395327744552203	11.686902282733252	5690.0	0.09038913428170581	26292
2190	249.0	143.43005021155267	153.1751278190323	177.7317376469769	1.7486166725740955	0.04517526807358769	16.26501677277285	5707.0	0.09677534712204154	26396
2190	250.0	142.79720502016764	153.1503231320568	174.86607316809972	1.699156613259449	0.19846846061292775	16.00961553357699	5664.0	0.11766271001149359	26501
2190	251.0	142.77803900070927	153.32177139288652	178.520678993081	1.7086074946162335	0.17997827118420331	16.873382458552395	5673.0	0.1002694725612271	26606
2190	252.0	142.40243271146687	153.80211517494874	202.9506104531905	1.8620234960997333	0.10666463530354656	17.314251282925962	5745.0	0.10001416799734403	26717
2190	253.0	142.79214407426994	153.27144368059228	186.72416175366513	1.8445078735243372	0.1565495547712293	15.108869096361257	5725.0	0.09687500484316683	26826
2190	254.0	142.360277638116	152.4042029195463	229.12926965762762	1.8553687163294654	0.18261394039591466	17.910517595268765	5836.0	0.07666515307958928	26931
2190	255.0	141.45417340873328	152.24159118332304	200.86709375017176	1.8365763877383552	0.17735972996446167	15.950103326267802	5758.0	0.08303025837847149	27036
2190	256.0	141.5245869377822	152.8335998846946	180.75493569133494	1.8598256779404778	0.21938585104889693	13.717156347737435	5741.0	0.10251504889298937	27146
2190	257.0	141.72708712489225	152.24877735053846	214.65272876626398	2.0001457273911103	0.19284808788250365	14.50658734836033	5883.0	0.08414777829904893	27252
2193	242.0	163.29749523737806	106.90253328227567	265.478085210919	2.0709762301184345	0.14742961359177553	20.7267643109502	6013.0	0.0751000159896857	25649
2193	243.0	163.92833163526828	106.91675104256976	327.0690960198054	1.9905001787094423	0.30096161366728225	24.025730853090376	6092.0	0.0675024480792261	25758
2193	244.0	164.33748003882644	106.30380279926105	322.69499103031006	1.9117007298793458	0.15153510415370666	24.91421154563632	6066.0	0.07038993659031177	25869
2193	245.0	164.81231390306556	106.1267583415346	278.3344889375312	1.7822839185555324	0.20975209660916705	23.941093936604805	5933.0	0.08793837314085806	25975
2193	246.0	164.85315693813132	105.82415433850235	306.5931583327813	1.726632059959588	0.2277033758744689	27.7737083423424	5998.0	0.06357500581770496	26085
2193	247.0	164.60639772608133	105.68615379238842	261.78172434583377	1.9151669874993509	0.17809886934313435	21.029632830735988	5896.0	0.0788324974232424	26198
2193	248.0	164.7864216227773	105.42951573245911	250.5783999391399	1.8686441289124136	0.07226375576711179	20.175387330737507	5809.0	0.07553406652312879	26309
2193	249.0	163.81497435222937	105.49179490551975	232.10007981117113	1.8570546163090504	0.1488727935362106	18.05799472282451	5772.0	0.08727400882535116	26410
2193	250.0	163.3935981454612	106.15528192895555	249.7419264589114	1.9308820379707474	0.1365440784745897	19.890225935112245	6021.0	0.07149374410765483	26517
2193	251.0	163.15770499215634	106.39328051303912	292.30364412166966	1.909325880518471	0.1142586947813106	23.033738420878382	6059.0	0.059267042135978096	26627
2193	252.0	162.07949193229817	107.34934782278404	309.04119076328703	2.166123775045705	0.24433075747177216	17.77381259663888	6154.0	0.06069039877144163	26735
2193	253.0	162.1390115523959	107.19848474491307	240.75337231573832	2.3267890283687023	0.1669575501214005	12.764256994195545	6045.0	0.06444064550874502	26843
2193	254.0	162.08079036804023	108.15208709814158	328.2016557900024	2.482175860915993	0.04162965115565072	11.772097853083904	6287.0	0.0472938737934236	26948
2193	255.0	162.2768428361244	107.4008385544957	270.2531985040484	2.3843958747428458	0.04721755015043219	11.03623619389042	6076.0	0.0571358920845644	27055
2193	256.0	162.70276067229412	107.18238436091228	300.6236133209625	2.123667092292967	0.19028108576030964	17.705196982091866	6106.0	0.06482336300978268	27163
2193	257.0	162.81951434719585	108.03104252388198	326.23372823769677	2.1820595017819104	0.32117601776921134	18.914841639366077	6235.0	0.05770728690700598	27270
2193	258.0	163.46029890050858	108.42756961596628	303.60195643712035	2.1903877258587103	0.2909730492583521	19.336208125830694	6190.0	0.06056418765034267	27378
2193	259.0	163.83226785970965	109.18180609458099	341.10358016867684	2.372547113233674	0.09166350462083822	15.45679224495837	6272.0	0.049032935984706295	27486
2193	260.0	163.519867391339	109.16734228370957	269.88719148027093	2.325398767093509	0.17514345531506562	15.42604447034589	6119.0	0.05520158855617795	27584
2193	261.0	162.87853746641605	109.36075694985298	297.2574033427781	2.3456258052099583	0.2906753603760111	15.084542747977544	6237.0	0.0638490565797336	27684
2193	262.0	162.72640143845135	108.56661497919441	252.76028377048254	2.258376576399205	0.22248352943445787	14.483397858196119	6072.0	0.06045808888420918	27790
2193	263.0	162.95250838103746	109.29535350465427	304.4561737230144	2.3708841938437466	0.25908768400986437	16.361646782207355	6257.0	0.053714428669576965	27892
2193	264.0	162.97143619078878	110.33185537282115	200.56658218303647	2.2197785480645527	0.31832946096139947	11.779986402701992	6008.0	0.0762990145011111	27999
2193	265.0	163.69939246658566	112.98899292402258	213.8326679252785	2.1338722703500945	0.30992356812572347	12.857863538927731	6030.0	0.06464024737389601	28110
2193	266.0	163.33257913671005	113.25892226291349	213.3577724484951	1.9859333973974382	0.15174927421506593	13.824002979519499	6115.0	0.05356230471694007	28214
2193	267.0	164.13163960442304	112.9295374963317	215.23338868741942	2.0970889862214617	0.24852531714791215	13.517511166806141	6073.0	0.05392663292828456	28319
2193	268.0	164.1966705549075	113.22708881853025	195.1575609846969	2.0663490428625177	0.198016906061713	12.570605502920303	6102.0	0.06418565337777227	28428
2194	242.0	153.56538765889385	172.49822038892162	126.3202025784854	1.5844921494486117	0.23984811695007896	14.48125699733828	5690.0	0.1197054689145031	25644
2194	243.0	153.82841974986974	173.03545466388744	158.87449175423995	2.1190084277888386	0.47507918358373	12.32539862423787	5683.0	0.1153635075880311	25753
2194	244.0	153.84984186643445	172.43632335640402	165.33104125250358	1.7853671089554803	0.3166990267021261	16.14283284026599	5725.0	0.11170240212488966	25861
2194	245.0	153.40248013566554	172.1481961406436	145.93474603409373	1.9572012899901883	0.4076565976661113	11.80265046100466	5678.0	0.12638714531440823	25968
2196	242.0	151.1545457862457	133.3492836932834	128.23515687432965	1.7044686365620656	0.18925173685225402	12.824494007042125	5530.0	0.1696062325515248	25642
2196	243.0	151.0919082994464	133.2977805819192	134.49948952955594	1.60420052191603	0.21640716111349434	14.549869181987601	5542.0	0.15268454062427148	25749
2196	244.0	150.5592707357498	134.0407831208778	133.20401011369987	1.7349847479784561	0.21477747621426088	13.665304838242255	5600.0	0.1423218858986397	25858
2196	245.0	148.4661266262406	134.76333898312913	216.07207747790792	2.395857198514799	0.4568706750132494	13.245612419712142	5824.0	0.1010828521046258	25966
2196	246.0	145.52994389011215	135.7105084776884	313.41106062930345	2.3711104696591945	0.3628297629296607	17.49722045374609	6121.0	0.05568648884118143	26070
2196	247.0	145.41753491076997	135.83740129343263	290.1556677528491	2.460809972995518	0.38766712724018215	14.890907353898468	6083.0	0.06304442184005482	26179
2196	248.0	144.00793740741847	136.54524938610356	224.53880122116547	2.3362885325000793	0.14710655137499248	10.893548370657118	6025.0	0.05817884088462603	26291
2196	249.0	144.47504715019596	136.6153699137645	242.25452190173047	2.294933308926851	0.06848579918682207	13.920509850571358	6029.0	0.0628691054978908	26395
2196	250.0	144.04745763915645	136.56336415144256	295.3443427450608	2.1524414236055285	0.16513798107078198	19.135080127245928	6238.0	0.05772570569388438	26500
2196	251.0	144.0157123414663	136.25129095248428	255.7516270340363	2.267880272978001	0.062147749384277536	13.568723769623677	6032.0	0.06101219708769486	26608
2196	252.0	144.37746420086046	136.6069780228601	292.485244994176	2.1906814821112137	0.17719648803043853	16.111644473477988	6154.0	0.06069039877144163	26718
2196	253.0	145.47468084927334	136.35668975267396	325.93893391723634	2.3584898639782774	0.1299583819728452	17.307011514091254	6226.0	0.05418026815690296	26828
2196	254.0	144.0448336345275	135.88400094344638	293.8865470332335	2.120937029666352	0.03764865026012472	17.09580407242928	6238.0	0.04934793498730862	26933
2196	255.0	144.15037072168897	136.56738258304253	256.691617705929	2.227009403952717	0.11886692653342565	14.47856793658552	6056.0	0.0582789909592139	27038
2196	256.0	144.67659371301184	136.78443030069784	275.9824320999255	2.3786884273189517	0.09214404887812527	12.494691630674016	6152.0	0.06195269410996318	27149
2196	257.0	142.44409963918105	137.05719746915662	287.3619016870771	2.2197523744982557	0.1364406823389515	16.213728469050988	6146.0	0.06268759013898405	27251
2196	258.0	142.27915022658775	137.7951779538927	287.3237321771671	1.9558998982875597	0.16349561327291806	21.67490100412564	6121.0	0.06466570054237912	27361
2196	259.0	142.2559301718044	137.09516550388787	199.41223206749027	2.292439444324501	0.16847815431352042	10.993812025775703	5966.0	0.06592384110387128	27466
2196	260.0	143.4274278919358	136.38379741171255	230.71579254574982	2.2568009634092445	0.2156855651712101	12.249067937599518	5976.0	0.06423247474454939	27566
2196	261.0	142.78181542334406	136.31281794819927	264.6745332195092	2.191403293509992	0.1543635040833025	13.247310086481397	6100.0	0.07279634069019177	27666
2196	262.0	143.410939195701	136.3866688390049	188.7386513725108	2.3435767904731613	0.2787296371566781	10.540582183027757	5889.0	0.07394297482603683	27771
2196	263.0	141.29543168004648	137.18407077810278	217.59258082826858	2.126646136308595	0.2173578206453183	15.458904106545031	5959.0	0.07217371569118995	27871
2196	264.0	143.56527924519818	135.93899670191686	183.02591088197693	2.2054677839061383	0.08269008131834761	12.735692314826203	5933.0	0.08331440813761325	27979
2196	265.0	143.60910930647762	136.49128330242152	201.53724039375913	2.4648453049120986	0.2563640863699072	9.694160997255752	5989.0	0.06757182314818747	28090
2196	266.0	142.95300562055635	135.51608386971733	225.6236550555623	2.724235226703077	0.33656086392669876	10.181292463273017	6073.0	0.055886938061355106	28196
2196	267.0	141.3796869359761	136.5536901519378	186.8707153228161	2.3383883873423223	0.11553999341088095	11.923716695884345	5962.0	0.06054915430675431	28297
2199	242.0	95.85282091453044	193.83676338831026	256.84250055649215	2.0199549685537064	0.0973497186293911	20.843311951345875	5766.0	0.10502761688004524	25593
2199	243.0	93.5608061411099	191.18378861122795	279.26548762768886	2.191317863699948	0.17959028206627478	18.05655375278777	5924.0	0.08136862769590149	25698
2199	244.0	95.78006914276617	193.76717993040234	222.12372280786616	2.0402532535546523	0.08334962012503139	17.818094433804063	5737.0	0.10944202181694883	25809
2199	245.0	95.82912113916497	193.75171101096777	242.47448930604247	2.342078655367417	0.18274622540665353	13.594877070851574	5782.0	0.10726056651896504	25917
2199	246.0	96.78001023151842	194.34236551735842	197.7949370544326	2.2660613897789723	0.2911444529834603	13.442062416228222	5727.0	0.09242050371360606	26026
2201	242.0	101.83657660506935	171.55155875841504	188.2882426917833	2.0164741915490043	0.2992903159049736	12.93934022203056	5639.0	0.13209333440235493	25597
2201	243.0	101.61046371102529	171.58148498608918	201.23515857925497	2.1198877285437834	0.30917986274598036	13.185382356961773	5744.0	0.1043308059329901	25705
2201	244.0	100.48120794121743	169.25726343815722	214.03689761855256	2.0104122079154334	0.18931549252670288	15.094026124890526	5771.0	0.10350746430375751	25813
2201	245.0	100.09670336372785	169.1488041688268	261.776849726014	2.080553073527081	0.2071406294735656	16.861499458008517	5950.0	0.0861903508737417	25919
2201	246.0	100.55099331164281	169.8193758709216	299.06358922835034	2.2059034349638744	0.21305706253997547	17.916355757056238	6016.0	0.062283821699743704	26028
2201	247.0	100.25387303303212	169.59224860494683	267.05234722998716	2.061604972531808	0.22994732152291864	18.796352507402318	5905.0	0.07789367035696547	26136
2201	248.0	101.0290002848364	170.12230541734593	294.6740550814785	2.077500374423421	0.16623678172578688	17.151088287178844	5985.0	0.060764327749233044	26252
2201	249.0	101.13410675754908	170.2225988337808	301.11599354291286	1.9183346527988687	0.10453364561422002	20.01378565358461	5914.0	0.07186097484450428	26359
2201	250.0	100.72294047695759	169.6814336846175	358.0796539539884	2.0498711665939617	0.17289200934935714	22.698424408115123	6130.0	0.06384490025543958	26468
2201	251.0	100.3266521867297	169.4223083864877	278.9356918614634	1.9225094257674626	0.0830524960806796	20.521572298016984	5989.0	0.06401413215513342	26575
2201	252.0	100.57221352615515	169.27774006916837	254.22368427777116	1.9782154535855352	0.015192772448801716	18.20226695041976	5944.0	0.0760415327143709	26683
2201	253.0	100.91480693538178	170.01517055270784	230.52353458031806	2.291656255479394	0.34690799668968175	13.447233612631743	5978.0	0.06929847285226141	26791
2201	254.0	100.85206247553323	169.50574661450213	208.24204561402144	2.010259107941929	0.17180059363725173	14.905010608975948	5818.0	0.07861370601412296	26901
2204	243.0	141.4614075822911	182.087354393085	132.59634863367236	2.1442670115812925	0.11695721846991881	9.626436440189813	5625.0	0.12825957408774882	25741
2204	244.0	141.03629355482408	181.41335937100268	118.4868673268007	1.8352857649326455	0.30449929084400196	10.807862264945712	5518.0	0.1735252895326367	25849
2204	245.0	140.86330090338566	181.82444102486483	178.00971474623427	1.9804690907674973	0.32103488576612277	14.20159966483093	5715.0	0.11884742283202988	25958
2204	246.0	142.11296743084228	181.37689235252353	142.51703300185343	1.7573116803909337	0.40488161521627253	14.646716743362196	5618.0	0.11305178858796909	26067
2204	247.0	142.10754511323725	180.91854110928836	138.4903176564137	1.679665327342779	0.29428382814490067	14.008065314383087	5611.0	0.12749219081528104	26175
2204	248.0	142.2829416384727	179.98163741541808	118.2360738564699	1.760306124583864	0.24003278573402043	11.287769813742782	5524.0	0.12456168229634952	26289
2204	249.0	142.56901901992305	180.4704152592887	140.84086017126867	1.798107850749667	0.3199870362114734	13.182763531736253	5562.0	0.12781683798001425	26393
2204	250.0	142.5857780239152	179.98404093507952	134.46105278595246	1.6528666161156627	0.2991258909370874	14.939301232288688	5495.0	0.16947043787946126	26502
2204	251.0	141.5663715487694	180.60239525146642	100.96385558759388	1.9314131716199825	0.1622828712092387	10.305430065047293	5463.0	0.16078657399527446	26605
2205	243.0	146.05926476377724	172.9426850262185	222.12469123496894	2.0071243111664057	0.19343099230133692	17.11015769553626	5908.0	0.08299225201799486	25744
2205	244.0	145.77951895861088	171.3406471899629	225.25397637649158	1.696831535428632	0.0758067318926118	19.63430837492872	5898.0	0.0860734215528587	25855
2205	245.0	145.79760307519464	171.69898236312739	214.94844320024222	1.8392471729696542	0.2665808147435361	19.475495897036353	5827.0	0.10066870541977636	25962
2205	246.0	146.793847063969	171.84450045632548	189.69037569752012	1.9857411424449747	0.11164745057523874	14.033839263235915	5821.0	0.0798531898113157	26072
2208	243.0	93.2831840572732	159.79087698505205	475.0018212203873	2.3569072387781973	0.266185948149497	22.081712270753616	6910.0	0.03689175481259588	25697
2208	244.0	93.07602856899014	159.4331447671286	396.6100989813881	2.3617244714641705	0.2111173621661767	19.97633253018363	6676.0	0.042362800571680195	25806
2208	245.0	93.50795104968235	158.58744193849185	458.0316508982706	2.469694042932532	0.12051326943046611	19.236499085756655	6858.0	0.04180529587885594	25915
2208	246.0	93.70575460336332	159.42685357940925	465.48428263465956	2.2973359153575843	0.25847508777410116	24.44748126710305	6801.0	0.0330291111683127	26023
2208	247.0	93.74379494276735	161.73075108842949	440.6967538358084	2.2802421099103825	0.3200699897384945	25.42554578397061	6710.0	0.03771713942497424	26132
2208	248.0	93.6726478965656	161.9240329122985	479.0089659614127	2.1412152750921947	0.21101267772337406	29.25855297012353	6772.0	0.03241864677794351	26247
2208	249.0	93.50056317453605	160.98611284633793	529.4118463017184	2.315118853712439	0.3052738037455993	28.160540175783023	6829.0	0.033611566817039334	26355
2208	250.0	92.93866228635022	161.66704994435509	539.5333254820997	2.4068849515143755	0.2647060559527424	22.36437726949648	6947.0	0.035431876092842506	26463
2208	251.0	92.39432185182942	160.8882610904244	541.217941912882	2.3205549100434886	0.2772065315416964	25.13376805330248	6913.0	0.031115975432821543	26569
2208	252.0	93.10694111798996	162.59071483444478	363.6650124039431	2.3972476681085997	0.28516609564745676	16.666287438303918	6480.0	0.04620889941930101	26677
2208	253.0	93.82441346541755	163.53429378277826	305.95432491351687	2.2782516910674158	0.17462999460912304	18.585741231018787	6363.0	0.04835295372649751	26786
2208	254.0	93.85088182076998	162.71237706388968	361.78210675655356	2.401935961866925	0.07100757941040735	20.17209204183278	6551.0	0.03863057304572902	26896
2208	255.0	93.76281000463027	162.72029763693817	343.7389394232599	2.3794735785674237	0.3313609825274791	16.987158817212773	6476.0	0.04103749562965075	26999
2208	256.0	93.26252751462101	161.70252868760068	546.7212921798568	2.289821677936225	0.2808993743355138	24.841585273014545	6890.0	0.03621954050064677	27108
2208	257.0	93.63255574614065	161.95745076004022	496.6041797576903	2.1336572007274004	0.25691251007973714	31.31540664853989	6791.0	0.03856622208416641	27214
2208	258.0	93.49341299335525	162.4332916060005	429.7965300465986	2.3410295666385403	0.26679978413335165	21.084133976123525	6739.0	0.0402512504865164	27321
2208	259.0	93.61940521542041	162.2908010023517	453.1996451327978	1.9608807603807117	0.14760916232834326	33.3577433905073	6710.0	0.03587572611150048	27429
2208	260.0	93.87868670590188	162.7942336421303	454.9504956099229	2.0932407080307347	0.09312294655880528	27.523600212837753	6720.0	0.034698334939761294	27529
2208	261.0	93.73236459527946	163.3801220994513	360.9497880928326	2.233877809715883	0.28424068974328576	20.76578567856196	6544.0	0.05006110078015372	27632
2208	262.0	94.77704932128155	163.0686717815572	339.4527154068513	2.290971455410073	0.22859083691403642	19.092296604463645	6518.0	0.04185510637873527	27731
2208	263.0	92.32712156357472	163.42220917191898	287.26456789337	2.2416689087914796	0.19858763343289726	17.074249281808303	6261.0	0.05353065548264777	27834
2208	264.0	93.39173972620715	163.55574363271342	313.5544140436598	2.259278166597345	0.3022814929657006	17.122182611371706	6336.0	0.055763881950401786	27938
2208	265.0	93.35240061336913	163.88214572685652	278.7905333895928	2.197218587172126	0.339020697211012	16.356931650234504	6255.0	0.05220981342897206	28046
2208	266.0	93.7441656605529	163.09079762189663	213.97860401491903	2.1825392704286783	0.11254493819653252	11.634118881456931	6203.0	0.049268458347077035	28154
2208	267.0	93.41710195911931	162.71617395523745	252.75961371765734	2.353413010751642	0.036740787776664334	13.638318212120335	6214.0	0.047348300499029036	28255
2208	268.0	92.33752277014064	159.47377767732456	241.72675348242498	2.3216784326199846	0.23648261347098004	13.714038238168085	6229.0	0.05681050395809562	28367
2209	243.0	109.88816493185347	182.17319569843005	179.95495942642512	1.8092674572757297	0.32185222601827046	16.92957146044562	5679.0	0.11616905279246424	25711
2209	244.0	109.99630260924866	182.08244811636428	136.6383974215623	1.6834472222336025	0.29137512391538695	12.850913496630863	5633.0	0.13271754393377178	25819
2209	245.0	110.7620094174995	181.63641292761054	189.56638310293644	1.6753190284362698	0.12123590953219751	18.102386868556756	5645.0	0.13396727307191736	25926
2209	246.0	110.79344309350206	181.82386581678975	153.7070823925159	1.7678811172520827	0.09137083434608115	13.819476013144797	5593.0	0.11915241313170886	26035
2209	247.0	109.93865880927979	181.95569738190628	174.56384313402117	1.8210845972169483	0.13867918742005308	15.353929287115804	5662.0	0.11481066181230913	26144
2209	248.0	111.2206170297736	181.26903645803043	115.14703856234792	2.2730076812102613	0.36690732562453865	7.034821380182139	5523.0	0.12484601560195277	26259
2209	249.0	109.56222873333763	181.5069869276837	158.02017358883234	1.9864041390978577	0.13009336134370142	14.396229028578823	5586.0	0.12137302046587325	26365
2209	250.0	110.18594984602898	180.41832971282614	175.7434057629333	2.0229881566275396	0.14515151263331738	12.939213655064979	5710.0	0.10862417177808967	26475
2209	251.0	110.17828605263313	180.44970306665024	172.09548624069433	1.8141090792798829	0.07373832565285172	15.711127288457485	5668.0	0.10117615924167626	26581
2209	252.0	110.56984952048421	180.18331738783078	178.5193215073235	1.876227004950754	0.0592967252752071	15.364490511336808	5646.0	0.11861775727506939	26689
2209	253.0	110.24681116514391	180.96810303529517	159.17085523623948	1.91083782934378	0.24471567251567417	13.526228498619545	5669.0	0.10623205773394337	26796
2209	254.0	108.6461745063225	182.02489792975405	108.32224026316293	1.8398653493418418	0.2761016545326386	10.797761009712058	5528.0	0.13312772571561693	26907
2211	243.0	116.18599342193413	130.0674517199797	204.67664582735765	1.947057757013345	0.3753312869241077	15.7301476984396	5995.0	0.074869001143922	25717
2211	244.0	117.07152627789777	130.26063489920807	224.5537614884808	2.064444427814989	0.2336428803679618	12.632664700367762	6069.0	0.07016164744839326	25825
2211	245.0	117.92688853157453	129.13454763319064	194.87370895175093	1.70966690277879	0.26531183272411357	19.539361433244707	5934.0	0.0878335879245682	25934
2211	246.0	118.03058467376673	128.73583218559637	246.1719749575461	1.7280218813953803	0.20619510961481852	23.27112097074173	6073.0	0.058520167794581655	26044
2211	247.0	118.17130344213129	128.59167095416765	243.014850732094	1.9061522954886168	0.23195236333905894	20.364832952966204	6052.0	0.06520940352426619	26153
2211	248.0	118.45272219226834	128.44921451371192	217.7758720933493	1.7246177571652987	0.22104195542974453	22.212123710530037	5937.0	0.064187335356427	26267
2211	249.0	118.91008757412624	128.51188048406004	238.26102475929133	2.020306847151195	0.4457711629775853	20.580069552111144	6045.0	0.06179333249069571	26373
2211	250.0	118.23649771931466	128.57122855688206	201.8819388513283	1.695707730185954	0.13364322800844508	19.594984900508955	5983.0	0.07460992967343369	26480
2211	251.0	118.00780383732503	129.24781023356806	239.75498046334195	1.985791530017721	0.23544553084404604	17.540266718476648	6093.0	0.05720651666945428	26587
2211	252.0	118.07017428423381	128.42329108510236	214.07985902359192	1.682008842670917	0.11938954159950367	19.8075034676673	5982.0	0.072713410346966	26696
2211	253.0	118.65231626394656	128.32125408200417	194.3597854902221	1.8804005193570263	0.2905803049927289	17.940616328785076	5888.0	0.07710649150219324	26804
2211	254.0	118.13668511786555	127.02690158407611	147.97716401474378	1.9164947038568259	0.30150814871941983	11.692530265173279	5833.0	0.07698317606658879	26914
2211	255.0	118.34623049031761	129.52000152311967	131.99532831086722	2.059413994934013	0.37567989184537637	10.862555925886175	5786.0	0.07984408126390245	27016
2212	243.0	122.847592557378	167.28991159227374	321.08853525998416	2.1740671016793542	0.24795023639951475	20.22307113480641	6210.0	0.06028651146981182	25725
2212	244.0	122.70464788974135	167.22496953469613	294.34790779345207	2.2770574156636734	0.14653177954918295	17.11333269587113	6225.0	0.060036658900174844	25833
2212	245.0	122.38477591750669	167.63398472962172	275.9021101170959	2.3265306977130984	0.05196441318603055	12.906326758605266	6109.0	0.07267829409252952	25938
2212	246.0	122.40983974839	167.4694201260773	281.77785466563375	2.380950341904239	0.3162886782650187	15.478273512172033	6209.0	0.0511460424594231	26050
2212	247.0	122.27351029592377	167.37754529399635	283.4776818247014	2.250449757377533	0.343934165941423	15.259901781467937	6228.0	0.05457009825749608	26156
2212	248.0	122.04278720834128	167.47598468802178	266.84818230485655	2.3344429154587325	0.24606384036837017	13.08743757940339	6212.0	0.04852610011234501	26269
2212	249.0	123.11688928853455	167.86143268257436	288.0044606902365	2.1401429594278945	0.13534755724097117	17.025149876455366	6149.0	0.05560837239183206	26379
2212	250.0	123.82823556394004	169.0757009198695	233.22311191183567	2.2250853356944704	0.26946462134562776	15.17318667000284	6026.0	0.0711029923260749	26489
2212	251.0	123.48003603656923	168.4662247583725	306.84293167048713	2.1565215090159677	0.1897882745561465	19.39664650404491	6138.0	0.05468996431501676	26594
2212	252.0	123.41416084005503	168.98184245387728	229.50010729329748	2.229247960755167	0.18971311910932748	14.094974391846339	6081.0	0.06527089729491055	26703
2212	253.0	122.93561201345149	169.6959110643009	264.5922734649459	2.4912921662822245	0.2653452911649515	12.225007182209374	6158.0	0.05762744154125496	26810
2212	254.0	121.97809697167227	168.0898782088928	317.5176324979785	2.2924082559914822	0.2205241308577942	18.341061230466146	6350.0	0.044891434897176306	26916
2212	255.0	122.04153992173582	167.5828678455566	287.1342504051171	2.287421518135108	0.3351856828426352	16.734736048280556	6245.0	0.0490125333389463	27020
2212	256.0	122.04665099037545	168.12048356819722	327.4807623467418	1.890612255764823	0.16982507438828323	24.541981215308017	6390.0	0.05040393951116236	27130
2212	257.0	122.72418087794094	168.06654429180483	297.6276591144925	1.953190068788208	0.10073184753574566	19.659145768724322	6305.0	0.05431345980714847	27238
2215	243.0	122.79276319035355	151.01429551128345	209.75531028986373	1.6519571826107966	0.09803322320444896	20.584761044056716	5734.0	0.10599252975078033	25724
2215	244.0	123.8299325003744	151.3161384009756	188.910499743216	1.8471959335741568	0.16978353515425734	15.833647045559928	5752.0	0.10674201771800078	25832
2215	245.0	124.02913442379871	151.03637458875863	172.285267114059	1.6454844181549158	0.15746028899083087	15.38211418568221	5667.0	0.1288167116536253	25943
2215	246.0	124.10834155378582	150.95966604913025	199.31945779725066	1.5969393650841472	0.0633425973800358	20.948133088322553	5692.0	0.09817336724125442	26052
2215	247.0	123.38537436664129	150.9384584688105	180.85860344455543	1.723350228695947	0.20968852785803563	18.955436881822763	5619.0	0.12532082766005923	26158
2215	248.0	123.10132251166462	150.73745715397308	157.2122077215001	1.7626601900641592	0.1976559889147293	15.149622002520818	5646.0	0.09747742522196137	26272
2215	249.0	122.32360972864238	150.85856780292568	195.260590182499	1.7631644560538455	0.09897232681904918	19.67289597522632	5702.0	0.09759263213548013	26375
2215	250.0	123.32169416425849	150.13994662929488	199.0695451238373	2.0221066176747575	0.290677879982209	16.55185217616989	5848.0	0.08827988892408202	26485
2215	251.0	123.90402981723958	150.0514066088029	186.50512987513926	2.0623885512734037	0.24940867824171453	13.395697066784026	5727.0	0.0914213629534638	26591
2215	252.0	122.7042573673787	150.75696662044163	138.39838628026408	1.9333374864157495	0.4055079451263352	12.672858091557199	5584.0	0.13425752700575902	26699
2215	253.0	122.34420113432958	150.95396843902807	159.97890709082304	1.7443057390938896	0.22385106466168772	15.488483409580413	5635.0	0.11284994862760811	26809
2215	254.0	122.09851553848526	151.47414924982596	104.4712666372308	1.7219943210155424	0.2521957522778203	10.138277505004961	5475.0	0.15244780904934604	26919
2215	255.0	122.53697948070838	150.93228820249513	179.681451798374	2.164111983971551	0.28230713882576725	12.074967057195561	5698.0	0.0907941266943805	27026
2215	256.0	120.77221023544553	151.9306438791733	158.82822735433473	1.8350548356327643	0.2912139223777702	12.266732021549485	5670.0	0.11558863135341021	27129
2217	244.0	157.10741767667218	138.38870684283123	144.3079228291321	1.9044339310554284	0.26164054982049934	13.720877448401842	5838.0	0.0935148171980352	25865
2217	245.0	159.02213504191002	138.04752901377518	225.36650879422984	2.086740018981617	0.1840891725812333	18.967565304379292	6001.0	0.08133978076746476	25972
2217	246.0	158.52723144397783	137.92055450637378	154.39141428933922	1.98406575238149	0.16211876022938526	12.03743163431126	5849.0	0.07674467761618817	26082
2217	247.0	160.45290971830792	138.49026794429398	184.85045225189785	2.214586906463469	0.06987599764812868	12.032471182203302	6080.0	0.06324763313232264	26192
2217	248.0	157.0979816636737	139.2307574034248	226.4871391346715	2.195363562182363	0.23900745334727216	14.918357328094572	6062.0	0.055975735950487514	26304
2217	249.0	157.339904354414	139.06240407763661	234.37895275052455	1.8978840081820698	0.3298158034765874	18.423306348289067	6066.0	0.06043602402159115	26408
2217	250.0	157.07390357060467	139.44218850126882	204.5868291825606	2.2082613335015195	0.3436771544152138	14.415943234892447	6078.0	0.06727876021004836	26514
2217	251.0	157.89253674667341	139.21193614227172	191.29691019663736	1.8505219073916572	0.321458594906763	15.3489314498602	5995.0	0.06357764460713451	26622
2217	252.0	157.7657530149049	138.83548431811715	241.34716363722495	2.1563145056918014	0.2934706746348007	12.998600785185129	6087.0	0.064868500046333	26733
2217	253.0	158.2265069327358	138.32212840839642	253.13143208954907	2.0678382329876412	0.3138043528338182	16.417221895534215	6081.0	0.06210154691711821	26841
2217	254.0	158.67997702792476	139.05904507459624	271.1433967979941	2.049129495781536	0.2780183239693066	18.096988874912075	6149.0	0.053574214626583065	26947
2217	255.0	158.265039912759	139.0106294438386	320.06592797406375	2.0076803457657952	0.2514730473558157	23.493746606658036	6189.0	0.051435754528158475	27053
2217	256.0	158.3177644281599	139.10689092175915	289.06380659276397	2.0330693549171097	0.18207618142542656	21.49082952394891	6176.0	0.06055360631192593	27162
2217	257.0	157.8890602067264	138.9486736095931	300.9925952257506	2.2141606926061472	0.3845810514678674	19.55281660738743	6177.0	0.06085816079816202	27268
2217	258.0	158.84153832457937	138.56922538018804	229.00221843600698	2.2817937463354423	0.21296468908556304	13.530913827406302	6026.0	0.07131512990406334	27375
2217	259.0	158.42938645978458	137.79605626771738	240.63014042792585	2.026743963351643	0.19194684103614504	20.410075152323696	6095.0	0.057564231123400825	27483
2217	260.0	157.09227442447164	139.41379911682242	246.66902298203814	2.257171761822791	0.41737396894652856	14.887387549568823	6189.0	0.05164704994024973	27580
2217	261.0	157.4556644088718	138.99229888828992	253.82365666936687	2.426259117813067	0.43793854618456546	12.968205394516385	6143.0	0.06972943258617109	27680
2217	262.0	157.3247751569659	139.08273375190905	184.28298300410177	2.1644329664325976	0.366340000089343	11.84356158658637	5967.0	0.06752361040192711	27785
2217	263.0	157.78147007989418	139.0051556316668	249.07742428450902	1.9624342345008445	0.25344170500828844	17.31291187668653	6102.0	0.06195653938997519	27889
2217	264.0	158.027479178383	138.51379716665326	219.47733373081283	2.1767042277468907	0.3921638568798166	15.09968319955165	5915.0	0.08519439750748144	27995
2217	265.0	158.0567602302002	138.13391942992095	223.9137220145869	2.1122637910808146	0.3848010294880457	17.044256398418312	5971.0	0.0689445583047719	28105
2217	266.0	158.51170351269067	138.4821670951869	228.48385312478695	1.866611798243461	0.21150137146726983	18.586396747166333	5993.0	0.06092333021448217	28212
2217	267.0	158.04459226172511	138.50451379247903	253.98608118277608	1.8632904418254759	0.20655180913081728	21.635499318427048	5957.0	0.06088596376181083	28315
2217	268.0	158.2901392535478	138.88125228488818	234.84469331652238	2.071298561680189	0.24698134416394976	16.56416465788127	6031.0	0.06920857893034371	28425
2217	269.0	158.75779687183424	138.25007633500653	233.86755127429097	1.8232176826023914	0.28106681886512364	21.16913476459	5966.0	0.07220962338138072	28524
2217	270.0	158.46235252565512	137.7812049395197	198.68961378801666	1.6784019134451824	0.1735996690759265	19.801811496204074	5816.0	0.09201340415765244	28623
2217	271.0	158.87143956219427	136.76899650161855	167.0589577293443	1.698060523917753	0.16666371727147453	17.620865430663265	5748.0	0.09678491564251702	28722
2217	272.0	158.26188942078636	138.33051251219456	204.23872215532313	1.717915326609922	0.2827634090878192	19.71121220084237	5795.0	0.09027114586214087	28824
2217	273.0	158.06931328249905	139.29425626441238	180.74882396427202	1.8044254551883194	0.05470869172658203	15.21400487320473	5837.0	0.07973974478290641	28922
2217	274.0	158.15922142521669	139.1997806455745	169.06991304786698	1.7738708762641575	0.1745262600422822	15.198137064307799	5873.0	0.08483333962755073	29023
2217	275.0	159.24255825668254	139.00375201897342	295.8253362732213	2.4185664984980155	0.3111247226575714	15.191837715264194	6240.0	0.05810829483744846	29124
2217	276.0	160.05217944103788	138.55790427882852	289.6074540462999	2.2856292707845967	0.18893345311888138	16.023333293892676	6082.0	0.056896494754059626	29229
2217	277.0	159.1342663608518	138.46943068764517	233.97180120492862	2.246824293877192	0.2097112299023929	14.751914489200614	6020.0	0.06615643199765266	29328
2217	278.0	158.37972411700554	138.14444498512958	164.02675607777462	2.236166545094844	0.06652260016813927	10.582477380161963	5908.0	0.0706876251027587	29433
2217	279.0	157.35079773744016	139.16464618054803	229.7751412211175	1.975584098302556	0.28444243129030766	17.641784363195352	6023.0	0.060724159984766504	29532
2217	280.0	159.04231951538787	138.18640884001118	255.52361284965107	2.1726221334509606	0.18627834707467583	14.280377147283131	6049.0	0.0574124942583531	29631
2217	281.0	157.08048724954463	139.09641875087573	256.51946312897377	1.9131493348951198	0.24655992572793498	19.67105233952152	6050.0	0.06436586270117367	29725
2217	282.0	157.0238392124063	139.1988704813499	254.71912598412965	2.085468336633699	0.3256294170186087	15.71264073930079	6094.0	0.06214256143989131	29819
2217	283.0	157.10157661035964	139.08005309476306	255.72911440034534	1.9232008743007505	0.34223866635240635	19.43149696929333	6072.0	0.05999646202906563	29915
2217	284.0	157.14870602123077	139.23616536981467	183.46871110478295	1.9824277198980895	0.289120218517717	14.142957221025025	5920.0	0.0715347974187475	30014
2217	285.0	157.54391346022183	139.2395088776302	156.60684160395206	2.0343879822308595	0.08950498912755538	12.356612663868662	5839.0	0.08010725293009141	30114
2217	286.0	156.72762725920646	137.75433678539852	156.54823427952832	2.032821170610206	0.14339475957263073	13.15933064653417	5717.0	0.10839072552268654	30208
2217	287.0	155.83482581116118	137.78129798373902	163.12999156119653	2.2044695751325194	0.14622436947486608	11.137244685273373	5798.0	0.09327483565216527	30311
2217	288.0	157.15251059465152	138.9547649048894	189.0143361986533	1.9869397914335918	0.2762781244384359	15.740467560398269	5905.0	0.07849082976601218	30410
2217	289.0	157.8705256760863	140.41978324723993	258.4050377109321	2.291900667592381	0.3680747185239364	14.870918092433648	6256.0	0.05304841872506397	30509
2217	290.0	156.99552363223134	139.38006885569462	242.1932704428707	2.168261958034377	0.2215812657684305	14.833563747855138	6084.0	0.06170407799900817	30605
2217	291.0	157.1659852082916	139.5162006574494	267.4440769545047	2.1462131268895224	0.3555952780433582	18.641845594067952	6084.0	0.06668834341700373	30702
2217	292.0	157.22735934307715	139.30068363979254	236.10441475454283	1.8931111000054108	0.1555180925753407	20.92815357956099	6081.0	0.0699315363481972	30804
2217	293.0	157.98634783938323	139.1981016851886	240.7345014431531	1.9721243388921623	0.09291480063938083	20.844936688286342	6140.0	0.055742835671285816	30905
2217	294.0	158.14042767664318	139.77281809534634	289.3492218264841	2.085228759463854	0.3416589644809885	19.971204941541046	6235.0	0.04995297186221444	30999
2217	295.0	158.65239653790445	139.31704821903168	308.1098977385133	1.9134031307560877	0.3471490890025408	23.811328034205204	6207.0	0.05484789778939662	31099
2217	296.0	159.01256669239288	139.30530183550889	290.70713111200564	1.8631820273044282	0.2293370966952784	24.644894333793196	6132.0	0.0637423043480147	31196
2217	297.0	158.94088885199054	139.90325836657826	342.3083474536067	2.042735599729145	0.42143704285867456	23.403691880111094	6211.0	0.06595651276714186	31304
2217	298.0	159.22577416217172	139.47690158281014	269.5337111748045	1.9448147365134298	0.4058098131318813	26.372785636516777	5932.0	0.06736220631665053	31404
2217	299.0	159.2396718010063	139.8729501481763	305.6226420987092	1.9450853882903631	0.4498394371920118	27.139534477467087	6162.0	0.06003491993997597	31504
2217	300.0	159.51212188431595	139.94111557765382	259.4317165755771	1.920100973972757	0.3522525881016741	21.69849704076614	6064.0	0.06531094162440224	31608
2217	301.0	159.63334813287295	140.256748773534	255.33667492692305	1.6666220228293827	0.20309523760882967	24.692229756244455	6048.0	0.0688866836086319	31716
2217	302.0	160.02315444848986	139.79228327550214	267.6683154218726	1.6479549443822603	0.21138163076365993	25.27287727833646	6074.0	0.05365395494690705	31818
2217	303.0	160.65241991775954	140.17579930023854	253.7107346108938	1.7859186201492057	0.05519233849843211	21.733109868913107	6068.0	0.06142956391580836	31924
2217	304.0	161.27961732599258	139.67802290548298	273.3430671375887	2.003998410837716	0.27454207549508974	19.09165734828522	6061.0	0.06820068731254793	32031
2217	305.0	161.04251987835582	139.67596137588563	252.38427930154947	1.7268766922851182	0.08390012088008113	23.302307408199788	6131.0	0.06084971306352161	32135
2217	306.0	161.53785563415465	140.24149527429097	311.8693516440538	1.7690640045857067	0.14134501942549674	26.49515622279501	6197.0	0.05493464615941208	32239
2217	307.0	161.38667667430408	140.01538768308146	281.33900598866825	1.932355590047983	0.11574136358776807	19.06151495068391	6140.0	0.05378247266071996	32342
2217	308.0	161.3676898193908	139.842713631054	322.3562905891278	1.855821661904592	0.21222955730869153	27.26458165205627	6313.0	0.04835035980123415	32454
2217	309.0	161.1331844986066	139.70763830082063	297.4363069288713	1.6891058490630537	0.16343350709637444	26.41613957501745	6194.0	0.05064926474675308	32557
2217	310.0	160.90877777762893	140.6971365948616	350.5871772715184	1.8197801474648778	0.21345561674513833	28.012442411666044	6391.0	0.05228149342270617	32667
2217	311.0	162.0156553575621	140.41055758388256	335.93627365912045	2.004254677608999	0.12550292137411057	23.129746191614984	6356.0	0.0471925462235903	32777
2217	312.0	161.63366624066097	140.323683692435	357.42708694035	1.9821200178306828	0.11498811417936528	24.99865438570001	6369.0	0.04841076584435857	32883
2217	313.0	161.3648301525662	140.31651730760078	385.59377683492215	1.9033464260836446	0.07812535261104733	27.43928353419317	6427.0	0.04719351685671268	32986
2217	314.0	161.2368669858055	140.07628341164977	323.69987133243876	2.09148689964293	0.33858805834986544	21.04686461356622	6343.0	0.049400887405051816	33097
2217	315.0	161.22337073422307	140.6562205184971	324.78407150632717	2.1590733995462577	0.39187781650321585	20.37024338091656	6378.0	0.05402551601301815	33201
2217	316.0	160.95424531157764	141.2005142506849	244.98679842704905	2.3666583275573116	0.22605152647553625	13.499545002401684	6188.0	0.05139531220186178	33305
2217	317.0	160.72255891775757	140.71577588911387	230.66279542074298	2.063361427583229	0.22530832841750184	14.465626593006743	6197.0	0.06110531033490153	33409
2217	318.0	160.56960981382267	140.84088606466358	259.7581691095658	2.0163970562456828	0.0999500379309019	17.632740837373365	6266.0	0.0452908834083149	33521
2217	319.0	159.8516078191668	141.21655220768014	210.32809424093966	1.993930757034391	0.22324060684152705	16.464810723604888	6127.0	0.055907800383766804	33630
2217	320.0	161.19294437409064	140.78351161286847	272.1049779407293	1.73560513963657	0.16952152301763765	22.198249904619367	6261.0	0.048713164634390446	33736
2217	321.0	160.98723273991084	140.85358436473487	264.773320880866	2.000122811222312	0.27688841276616044	17.769461271282307	6218.0	0.05211954493297758	33842
2217	322.0	159.81455189730832	141.4879555534696	287.8860419346688	2.331928940521207	0.22693494312547965	16.100823913847876	6407.0	0.03930055885957139	33949
2217	323.0	157.19818342353537	143.0485227031181	318.99424544655136	2.2220027515430925	0.24086524583498725	15.203067849827628	6430.0	0.04642455909297241	34052
2217	324.0	155.53235697216755	143.05466685409053	251.5758928604314	2.0339588698605757	0.24518852334679414	18.68695406027178	6169.0	0.04697094135837199	34161
2219	244.0	153.18387256035447	101.69836513283296	161.67891035392495	1.6828318487756613	0.30437528712811357	16.6652153757661	5471.0	0.19846544700361055	25860
2219	245.0	153.49024304959144	100.81622211861703	162.6695123186888	1.7041804414030222	0.09834183552196002	15.8546193637237	5462.0	0.20072746361493826	25970
2219	246.0	154.04754053373674	101.11774458019319	211.45184228059557	1.681285342140746	0.1653050285347772	19.35071924927667	5547.0	0.13228751822556953	26079
2219	247.0	153.12681289499028	101.23627898494976	178.376785552239	1.94429457675356	0.23187735212075095	12.149370243279028	5499.0	0.16832209656327252	26189
2219	248.0	154.6035247557406	101.30452240590346	108.2970503389466	1.7505845642319562	0.1989205803083035	10.573438773043955	5397.0	0.17525113591975042	26302
2222	244.0	98.5567043880181	150.95446794737694	255.98664020583658	2.0461964762504725	0.13482883968279955	17.39978424096645	6372.0	0.05284992048955678	25811
2222	245.0	98.20547816909273	151.08097301619893	277.02774019276814	2.059547896801273	0.2623424952545448	19.29986567246338	6294.0	0.06146648279179951	25916
2222	246.0	98.01354263428227	150.89218143817277	280.845590329667	1.9213021021335945	0.32546283290352346	22.91336932741293	6329.0	0.04602836577317632	26025
2222	247.0	98.6372535797866	150.14413152988774	256.27323728523055	1.9058425771194365	0.22679265933120846	17.404745423813882	6271.0	0.052478212959526586	26135
2222	248.0	98.19346244439964	149.3610737535695	174.94815454825113	2.0769398534868992	0.3701736719583764	13.612024437416592	5961.0	0.06242894549790413	26250
2222	249.0	98.53496288141856	150.8602311159899	326.2990913339903	2.068688540694199	0.30243162819073516	21.13770401103754	6395.0	0.04496316896371598	26357
2222	250.0	98.25308510656119	150.11831699836344	313.0609024485023	1.9733169728673647	0.3568985475100737	23.180878674251936	6363.0	0.05196154162218635	26465
2222	251.0	98.58073032432208	151.29435882347298	315.4665220058919	2.2394111810912056	0.3309960474762305	19.090444729631884	6292.0	0.047533930277668335	26573
2222	252.0	98.41187635418726	151.35843621478153	305.82778310993046	2.3174268598983394	0.41281057119964804	15.571087679187315	6382.0	0.04977959984146329	26681
2222	253.0	98.60320896064546	151.77518258468982	256.7344766115482	2.3855022490562066	0.3192596533212267	11.934262115726495	6333.0	0.049519231188831024	26790
2222	254.0	98.71850354442772	152.04755697372954	269.24597830591676	2.2881695422835864	0.21526840406994102	13.441552765073745	6394.0	0.043353343352008335	26900
2222	255.0	97.16571987888435	152.04352936871666	244.19557372887746	2.3311126505823716	0.10050058512124767	12.0839023764498	6319.0	0.04614009870292569	27001
2222	256.0	99.14323966461208	151.40691106842746	272.05501369129433	2.1175451874005224	0.07945605295145783	18.570441476505195	6330.0	0.052889466213682484	27112
2222	257.0	99.03877785267129	151.4159418386047	272.7918693142726	1.9729534388055825	0.07122676466652222	19.282587799569914	6242.0	0.05734893673683351	27219
2225	244.0	114.40070676170527	172.9725922632951	134.099739548363	2.0602238276569635	0.3196355233220253	9.318011107121896	5635.0	0.1321769542906385	25824
2225	245.0	114.54265334820698	174.5810826032768	137.31439549447092	1.868976320677993	0.1853437361245914	12.193826870280825	5604.0	0.14475358206293037	25933
2225	246.0	114.63465091209666	175.12209410841552	125.8974070619032	1.8418204326231022	0.3763979771595861	11.6393969641197	5570.0	0.12537687978751713	26042
2225	247.0	114.51924555132787	175.83499558015296	105.79466678710745	1.4783855948638585	0.10991794177785873	13.365120478466588	5560.0	0.14332308912022193	26151
2225	248.0	114.13405455239521	174.58695323360152	123.97125919948061	1.8198450515072235	0.22371346223960423	11.100257915559341	5558.0	0.11560956561907093	26264
2227	245.0	165.1237898877276	121.17783927557156	199.40666517403912	1.769495335164935	0.03864908266284281	20.82814799594921	5757.0	0.11130981588734304	25976
2227	246.0	164.4851721610844	121.66089168718462	240.15445803999947	2.0150126176090484	0.07067325268098451	19.33873025318656	5903.0	0.07138540943863833	26086
2227	247.0	163.43116889548338	121.85202193452784	266.84345369041273	1.6622348860312373	0.10331077053228176	26.591486854004163	5856.0	0.08329436348288666	26196
2227	248.0	162.95320574425438	120.8252194367409	243.89270785509933	1.8400181581340724	0.04902193889916109	21.197773632737704	5881.0	0.06870255459221879	26308
2227	249.0	163.64919555863486	120.93637077166547	199.00885027274603	1.9720551879603787	0.1947913023154546	17.570064571263917	5869.0	0.07612120471408229	26411
2227	250.0	163.87733022841346	121.50212806809817	213.033449687632	2.13294863762089	0.21754409123507515	15.223005317049576	5905.0	0.08194100278375058	26519
2227	251.0	163.27942130388834	121.00081447469115	276.85281356401464	1.7833256447737613	0.08802092663169174	23.981601903781307	5988.0	0.06408746343361571	26624
2227	252.0	163.003057895068	121.35102154548642	326.4851521998919	1.8247162284710061	0.11992568159396286	28.319658937371546	6060.0	0.06671947504968744	26737
2227	253.0	163.06346655652575	121.46419021681844	255.01030350974503	1.7860798676060041	0.07826468016236901	21.701650622759832	5924.0	0.0737812501044002	26844
2227	254.0	163.23129510064564	121.5606535462976	326.4623961843241	1.8760644319612647	0.08426954754594278	26.962184973347007	6037.0	0.06004561983204748	26951
2227	255.0	163.2247905284531	121.42762039977711	323.72270737886055	1.835491887921983	0.1059263918349319	25.369605192594577	5974.0	0.0634866305436551	27057
2227	256.0	163.1165646283771	121.46485794059615	276.5160078883159	1.8279558840197878	0.055232257071234	22.63764171139078	5935.0	0.07831280427997214	27164
2227	257.0	162.6648831463476	121.0241258145689	334.5391519005751	1.7981408306014681	0.046256911957624304	26.776150131135655	6077.0	0.06718271505203079	27271
2227	258.0	162.67941968106106	121.03899255862612	221.1352225514867	1.8874166996598787	0.043256914922070004	17.174346488475614	5928.0	0.07977752764052251	27377
2227	259.0	162.74247930424283	121.30616819973079	251.79065536768366	1.7496897578176442	0.15356953835423062	21.046855768600928	5937.0	0.06814868251465721	27485
2227	260.0	162.92505243903224	121.46024402130624	222.62207799700195	1.8494564380062997	0.16457627957419682	18.434780332184072	5888.0	0.07142305339132868	27585
2227	261.0	162.34438397497215	121.45071013823207	258.6100790511114	1.7958598423984593	0.13887328868809617	22.898482632085013	5908.0	0.09058655341761145	27683
2227	262.0	162.2808122209122	121.57828151545253	224.564851860997	1.671787825155863	0.15477741642538217	21.473621762407365	5846.0	0.0780326278316522	27788
2227	263.0	162.8458742840371	121.19918983429802	261.435407300154	1.9333025312229122	0.04445405114428131	20.25190350013969	6007.0	0.06838815822737143	27893
2227	264.0	163.2223814918769	120.95188448894102	264.06695095804474	1.877486287631949	0.05339097770674835	19.799452248349432	5939.0	0.08270604852477707	28000
2227	265.0	163.0490520523913	121.35314886066865	219.04000440691252	1.6917718710143375	0.04361511533427366	19.318890841423052	5784.0	0.08738800290328143	28108
2227	266.0	163.81344018345652	120.75478893777185	230.832541219451	1.5772286885166513	0.05795876766682707	23.094473969531077	5829.0	0.07472879618436334	28216
2227	267.0	163.9191186204075	120.72947579334993	203.83153389794307	1.5369803209298554	0.17515725399912563	21.63488608469449	5772.0	0.07666475220565486	28317
2227	268.0	163.7809272931894	120.62027727278348	157.77615621058098	1.5850077976609573	0.23543503349781275	17.170353115930723	5736.0	0.10255386807177679	28429
2227	269.0	164.10084261406317	120.6539370978804	204.34354897761074	1.6203093926291328	0.1084168779037585	21.457440761383914	5827.0	0.08604631713656671	28528
2227	270.0	163.63658175741455	120.55162651171942	251.96271240182497	1.740068645086412	0.17544349411164825	23.261028362904483	5859.0	0.08680395533766685	28627
2227	271.0	163.00903197218764	120.92167528382797	234.2356274422464	1.546562474795311	0.15871682975687018	24.844590891682742	5842.0	0.08443580870007435	28724
2227	272.0	163.04296030247536	121.06824387312314	195.8406401616687	1.4710717812251575	0.16871182231541132	24.93475988978889	5777.0	0.09286369572335912	28826
2227	273.0	163.07515682590622	120.5949429280671	248.09017482685468	1.6602987202466089	0.13503275061534237	23.891548071604646	5851.0	0.07827966700177445	28926
2227	274.0	163.21172441531988	120.86507490350397	191.81388049870176	1.434245538205253	0.143476341534848	23.031814373800653	5725.0	0.10449328758586351	29026
2227	275.0	163.37831753889827	120.91437478637782	243.59282103856387	1.620545329911403	0.03237152502747549	23.755840482178755	5838.0	0.08790747548787918	29131
2227	276.0	163.33931089571954	121.17857716611331	218.28905776410858	1.593312053819369	0.12187748618954405	19.963656910756672	5819.0	0.07778104202596148	29232
2227	277.0	163.57277192246517	121.21587501342103	228.1524999302739	1.8701048296764518	0.11208836616158958	18.17399405423742	5815.0	0.08608789476559842	29334
2227	278.0	164.15887009191164	121.68468516075424	257.66611635406736	1.8810274640866917	0.19578908838597528	21.269187866424286	5810.0	0.0800951123038698	29439
2227	279.0	164.39158899900167	121.89633638339701	234.03824562999512	1.7214656772939565	0.14669006730791612	21.41328953342291	5754.0	0.08440716509564773	29537
2227	280.0	165.05835778263702	122.16937089236386	262.96607423831335	1.7206712677585836	0.2452199514264919	22.703211822318014	5888.0	0.06879385836783666	29638
2227	281.0	165.6097931881709	122.23078067880172	207.54541113285725	1.7601457828584415	0.0648836702729681	19.290289685391972	5803.0	0.0861661679815388	29734
2227	282.0	165.46176388755262	121.9177837122404	187.9159709464375	1.9256294318536467	0.14193209425590383	14.09818107383712	5797.0	0.0887344772216787	29825
2227	283.0	165.42011068043823	121.68587368090874	117.2641974351635	1.7046106822454294	0.11227930250990298	11.214884797610264	5639.0	0.10481325334847466	29922
2227	284.0	167.45291394456842	121.7664672598917	132.35850181615714	1.963775692716471	0.08642269347525511	10.405382444852389	5760.0	0.08878549819717338	30024
2227	285.0	167.3800741496912	122.61880317839814	196.52827890834595	1.8505721573382523	0.17388933562165604	15.897284938937853	5826.0	0.08159235088914026	30119
2227	286.0	167.70195794685822	122.47667782504591	184.62225983022884	2.1042818968512083	0.33165707008792183	15.903428500381546	5795.0	0.0966255201361439	30216
2227	287.0	167.07339930297582	122.43343634360205	143.0077036361909	1.7749493630097208	0.20258736891884527	14.74768708163308	5748.0	0.10040308866482868	30319
2227	288.0	166.3134697909089	123.78650418115444	156.17891724547337	2.1300899865490477	0.3843041203358817	10.064560127351964	5741.0	0.09975165317456833	30418
2227	289.0	165.92002796463495	124.03466591639597	122.79382266039882	1.6717938715516696	0.3698164115377067	12.907950622736504	5680.0	0.10544048133246307	30516
2227	290.0	165.6893864151573	124.13783482565941	179.11769272643497	1.6583083947418336	0.20320072684076407	17.76053201645141	5759.0	0.0926704543882572	30612
2228	245.0	112.77030174159579	167.21097272850005	147.8287583422727	2.229028997425768	0.40776075886082525	8.059032350291577	5575.0	0.15349501343327757	25928
2228	246.0	113.4834760851558	166.27811413883504	112.31579273118612	1.8924131782484157	0.2047600145024146	9.120269105666369	5446.0	0.17453191404704146	26040
2228	247.0	112.84528699197881	167.3419832730628	136.61332534096735	2.363114851130582	0.4192081750410023	6.579892368201569	5545.0	0.14875580483866357	26150
2229	245.0	114.79294247132427	136.12164711423887	213.97299692455996	2.180548402544122	0.16079930642289056	13.027072537999183	6155.0	0.06952499971798039	25932
2229	246.0	116.39461166920718	136.91720767295365	208.90010435277713	2.3458709672202227	0.05429013120493157	11.762164284082397	6202.0	0.05147993140710851	26043
2229	247.0	118.2953728765883	137.08544316177142	272.83885075323565	2.2039863000057434	0.33951569639799073	18.542224113759435	6257.0	0.053141461350408814	26152
2229	248.0	117.57351177336996	137.12239655569837	228.54932355778894	1.9393712814172925	0.12007651201663098	18.38911327209	6056.0	0.05632159135153748	26266
2229	249.0	117.05566265654952	137.65276517093957	185.5360761191229	1.927191205017189	0.2178892719025039	16.645083324614106	6015.0	0.06384160838344934	26372
2229	250.0	118.44463629429305	138.01946698102304	226.87411865083737	2.302186942980707	0.2876905557891774	14.213522205839393	6087.0	0.06665824928091553	26481
2229	251.0	116.25678439302374	139.48615547232242	153.67243022201538	2.235088579967929	0.07960720385592979	10.866884059975956	6001.0	0.06314706922508333	26586
2229	252.0	117.9849502510325	139.3304966356155	192.42061105431	2.1725370602671643	0.18759240527228352	13.593741490299939	6034.0	0.06860455258599056	26697
2229	253.0	118.37079871727148	139.01141329576924	205.62039677266372	2.294925069223692	0.39233313540201703	13.574503151167645	6021.0	0.06610045913711143	26805
2229	254.0	120.69948299932307	137.78737467775397	312.2422526050329	2.2829116819062714	0.3297689175702043	17.199778895895314	6216.0	0.05032935856203932	26918
2229	255.0	122.93096567181537	136.918130927083	211.2912605751469	2.0312662776839567	0.24915386374726387	15.697122099882195	6055.0	0.05833734775923982	27021
2229	256.0	122.49089452241165	137.1996145848995	273.2439107296515	2.2316027483374326	0.29988320455018214	16.307378719548037	6213.0	0.058516319124354184	27133
2229	257.0	122.77569068899977	137.268567186613	255.60649204493865	1.8265420807201072	0.13829708139538946	23.067553470805258	6139.0	0.06311601308222903	27240
2229	258.0	123.57128894252165	137.7212710598809	324.6577265049227	1.795353100045996	0.14567534410159008	28.728207268682038	6165.0	0.0619887245820219	27346
2229	259.0	123.91624233530351	137.3526995586462	332.4387059117688	1.8996053255040077	0.30117281347390407	29.73072925467607	6320.0	0.04713839073994454	27455
2229	260.0	123.86509366808644	137.18904662798764	369.9684046738761	1.93347382735123	0.27728972072137553	29.670102636271473	6366.0	0.04441535604190757	27551
2229	261.0	123.41799503181048	137.8977913705227	373.79058690504877	1.9699626496945761	0.33222673020435145	28.722995999575094	6352.0	0.05787773476186112	27652
2229	262.0	123.24842433309351	137.63967952451466	410.7402821508273	1.8535771342885423	0.27115456447059344	31.896935799114846	6435.0	0.04439742003459292	27756
2229	263.0	123.22813475644668	138.06905538690893	417.82090629017233	1.9847862211385328	0.2398462573818925	31.095535677361084	6488.0	0.04482708332361145	27860
2229	264.0	122.8320723263302	138.7017637711941	406.5235573058584	2.048297192529598	0.11398011746691157	26.34597896989892	6519.0	0.048483563729326655	27962
2229	265.0	123.05520213720702	138.39484691002443	418.44714942478817	1.960156097299944	0.1163580116968011	28.61742526825026	6502.0	0.04310925170082407	28071
2229	266.0	123.15849029543934	137.59961755425948	481.4292754941961	2.039326756283264	0.018246792007563257	31.69520636517985	6691.0	0.034106348926658044	28176
2229	267.0	122.74050593769365	137.7331035414124	485.8718318778451	1.7753996257950844	0.10624834294346447	40.188272663278156	6704.0	0.033251952094501616	28282
2229	268.0	123.08059522000278	137.97050198560848	492.1671408409106	1.7287079771305298	0.14404757644008487	42.624414602803284	6599.0	0.04256240260953783	28393
2229	269.0	123.03074950297697	138.14624240246326	516.2852985086826	1.715636291477241	0.06588745462058271	43.736420138631956	6588.0	0.04199273308050691	28494
2229	270.0	122.74105743044005	137.81363567088323	485.8001070206206	1.7037946618532984	0.16463039613617375	42.19240226302091	6554.0	0.04532664426191679	28596
2229	271.0	122.7252432564116	137.6146947412669	406.1407960488907	1.8465774401285797	0.1825527378530103	30.048253472002198	6439.0	0.04664051663576081	28695
2229	272.0	123.100555051536	137.17965882076226	441.2857535955012	1.9199964666096534	0.1513040291303075	30.366823187714914	6535.0	0.04203092348410567	28795
2229	273.0	122.87364084420061	136.76583274564413	458.3156196473076	2.037958127457312	0.14578094527859825	28.0239723683174	6631.0	0.038749266978922316	28897
2229	274.0	124.08020521950428	136.2634970661447	525.0846721232011	2.1724426990651042	0.23654857713926966	29.56702233486752	6864.0	0.03753999059673559	28997
2229	275.0	124.88729958115319	135.82236322775174	491.76223157978876	2.0599365967910863	0.1981904972644129	34.75397370299993	6732.0	0.041069552508433554	29098
2229	276.0	124.87848663636578	135.7117533418932	494.655271038089	2.1241700408240582	0.22114691063353603	31.91954366269246	6696.0	0.03497340232921331	29205
2229	277.0	125.64065655510522	135.21534283207288	409.0259542035585	2.340257993561233	0.25256296980168225	20.42366813486508	6654.0	0.038551978516868056	29302
2229	278.0	125.48836920816727	134.41277970269635	386.06486992234954	2.196492748166552	0.15169153785849737	22.92424056463942	6661.0	0.03715555867745356	29406
2229	279.0	124.8088549169724	133.97949986192674	406.0482668749516	2.359273137847062	0.12387451709937383	15.923396462700637	6680.0	0.0360320043638069	29503
2229	280.0	125.79700036359229	134.01071142891772	442.99342748414585	2.1397890381112092	0.06168315268562429	29.484216535837298	6784.0	0.032708514168998434	29603
2229	281.0	126.33822214976755	132.99059713266888	299.70569814358726	2.0908386508363552	0.1820893946460337	21.113794608634798	6492.0	0.04430645468546273	29702
2229	282.0	126.20989651282397	132.49684275052192	304.50399977824776	2.024876223984397	0.24794785274297734	21.410647446011406	6423.0	0.04665468321704189	29796
2229	283.0	125.94497438615086	131.9949655537891	315.31045593228697	2.079992972556018	0.28015824569090086	22.202245577164714	6439.0	0.04403694056251963	29894
2229	284.0	125.72355509889546	131.49109644529628	271.3065430971327	2.079745024399827	0.08224644478563935	20.376537183350816	6259.0	0.05067404412389109	29990
2229	285.0	125.69456539293394	131.9849235728694	300.9723925750674	2.0716145492498366	0.08870313522181965	21.438460876287053	6297.0	0.04880866652470043	30089
2229	286.0	124.88752785877494	131.68244822992332	343.4993560420253	2.157203793223216	0.13615151421963467	20.318663170403816	6493.0	0.04901531749952917	30182
2229	287.0	125.23755643911315	131.88822292607318	380.8313528545755	1.9708010749814542	0.07743671289333977	25.10884576984989	6581.0	0.044168344004977336	30285
2229	288.0	124.83832782308853	132.05515511061316	359.559433253084	2.1724085054985807	0.07262565420244653	20.984336864531215	6499.0	0.04429570496426174	30383
2229	289.0	124.90048158885934	131.65772923814546	368.1464353428247	1.945872252867479	0.09898274885872435	26.82617516987714	6490.0	0.04413857991926144	30483
2229	290.0	125.6235074774882	131.12193793221996	342.34121442797783	2.2497323327548995	0.3390249949913839	20.36565146986489	6431.0	0.045478467915910384	30580
2229	291.0	127.48207599019945	130.88505416497588	187.98075393209183	2.102020592632885	0.14744469259584397	14.119581908790078	6134.0	0.06348532892702038	30681
2229	292.0	126.9260955736622	131.30469211551457	305.401876813325	2.2124676835870245	0.3375574609044077	18.832601666428378	6360.0	0.05472474173419836	30778
2229	293.0	127.77621185824641	130.83175717271914	261.31767782420684	1.7791154145209047	0.12152417320918843	21.847896754366875	6316.0	0.04771857346410402	30882
2229	294.0	126.4769827417302	130.9396326990295	289.33667220691086	2.2902132442749243	0.21332118007925233	17.212885108445	6336.0	0.04581680047327689	30976
2229	295.0	123.02296115319527	129.68091223583312	383.7135450930815	2.1660820655256985	0.3594744237911866	24.807844514734192	6542.0	0.041745271998381885	31073
2229	296.0	122.16419944923445	130.00840358247603	370.70402499991775	2.1945030240543955	0.22112267389043594	26.537841509803552	6488.0	0.0474452139879038	31170
2229	297.0	122.96702984381267	131.195792492736	345.5844953700169	1.9968173834262077	0.25190328110515947	28.682622657610853	6356.0	0.058011670342273496	31271
2229	298.0	123.05169276181591	131.46450386728023	342.34761523441597	2.123725705673917	0.23734482334087256	21.941650471460655	6426.0	0.04258769731309815	31378
2229	299.0	121.5897544050839	130.6925779916494	296.21685653093266	2.2873398086250316	0.38924073652880525	16.65203738396035	6330.0	0.05178359742845487	31471
2229	300.0	121.94773981291125	131.49006286282034	299.49605881629657	2.078302493053478	0.2352814248313155	21.20816724585222	6361.0	0.05006586846673929	31573
2229	301.0	122.05672290950939	131.54343278782852	276.80500172011546	2.03023316538191	0.19024511625222487	21.26689141479768	6245.0	0.05673021003063802	31682
2229	302.0	121.49896293945542	130.72629535419543	294.46690076311916	2.2954699696991203	0.3531242793617217	18.051510303075002	6320.0	0.0431723030659057	31786
2229	303.0	122.12707267735641	130.65575613971419	339.0101427050322	2.350992021552083	0.28151973004596526	16.90904689595405	6422.0	0.04481754396847534	31889
2229	304.0	121.29266059117673	129.12761635648135	302.2063338485296	2.393064932586945	0.3375038939768769	14.622540987143843	6317.0	0.05377867463629248	31992
2229	305.0	120.07151544311242	127.38287024043409	262.43110862760943	2.1228727901354434	0.34610273402535685	18.245865116326918	6246.0	0.05456233056404623	32098
2231	246.0	164.35150106932093	113.47667057947011	178.9400826834428	1.9892800713743095	0.27039054648141236	14.865875591889356	5919.0	0.06993830933040442	26084
2231	247.0	164.36076259021894	112.8568950528678	251.39905469516006	1.8048628398890942	0.07598464014808376	19.680719317279557	6079.0	0.06331566165914558	26195
2231	248.0	164.11170570030873	112.91731468551946	243.94806851075347	2.1221995009561505	0.2183644562567965	15.163908623334795	6027.0	0.05805532985576879	26307
2233	246.0	125.49841908881574	186.5528269089565	192.01672049884453	2.0242972192521456	0.2508007890223769	15.163202694924015	6073.0	0.058520167794581655	26055
2233	247.0	125.4119026586288	186.61150125853345	275.02079714105344	2.0595749808285104	0.26100548049366673	20.253016459763334	6252.0	0.05338241714271758	26162
2233	248.0	124.75429650539793	186.03700685442718	227.9041933366578	1.9415614044487408	0.11384750807918051	17.126533157654823	6105.0	0.05361616730818284	26276
2234	246.0	110.90768732429093	155.52029462315164	198.3847956620659	2.3023323262634303	0.1182504389304703	13.035875228695389	5912.0	0.0705641318421442	26036
2234	247.0	111.82518506927958	155.6523503258946	188.39655985679067	1.7181662066690087	0.16087291461925257	18.95492862503548	5788.0	0.09216209427379325	26145
2234	248.0	112.11247775541348	156.0389933025416	176.117425170495	1.645596786937615	0.21475474167763575	17.02340161365393	5788.0	0.07779015100384805	26261
2236	247.0	132.5568862275449	137.17595657309235	148.0287727834057	2.3296497955877093	0.34212453677684385	9.867297268365924	5831.0	0.08634892004447894	26167
2236	248.0	132.63725891557496	137.4631701843765	117.77890199042265	2.103755436345542	0.12855415788640961	8.5813480832951	5727.0	0.08518046775074185	26279
2236	249.0	132.7307258071211	137.63079554039135	122.57680526973503	2.270092008347531	0.35234455468304626	8.831586622303277	5767.0	0.08793814015443646	26384
2236	250.0	132.403315780156	137.02562509329104	151.06954089771233	2.3149201811074205	0.4582347179135194	10.572565716939492	5822.0	0.09150893058909644	26493
2237	247.0	137.72332877308625	146.97077607113985	163.4655479268491	2.05369286280299	0.23679816371611778	10.285592604302112	5691.0	0.10866450598562209	26173
2237	248.0	137.329882852611	148.41416255565701	102.17478686325721	2.1813074567876924	0.21828380817191598	7.089289122035425	5530.0	0.12288251339065075	26285
2237	249.0	138.0045544663006	148.4548573360255	111.37730735925342	2.0311318983699502	0.23423823458503865	8.819884439314857	5633.0	0.11046681644148268	26391
2237	250.0	138.32523708654875	147.49031070126722	140.12254871770577	2.1839699580143384	0.2859084789956805	9.081677153214528	5639.0	0.12323572918831724	26497
2237	251.0	137.4492329467965	147.61055739445186	136.8565551807333	2.1285329784314144	0.31356520194850274	9.366142249632047	5584.0	0.11929940918521549	26603
2237	252.0	137.55100721792678	147.6316127530088	146.20388552811605	2.1120879737518155	0.31875711607576335	9.569205183621182	5596.0	0.1309166155026647	26715
2237	253.0	138.2510319825414	147.10971928129266	169.17358267444482	2.1949931485006813	0.2599788711536359	10.422387770015522	5721.0	0.09748835459683398	26824
2241	247.0	160.03740201779965	150.85999767851177	214.55704495517648	2.2984326828735386	0.2895238405726592	12.070590441249735	6403.0	0.046952966626747084	26191
2241	248.0	160.6230410241275	149.73514719988194	242.03321486478018	2.2480588378267585	0.23778617849979655	13.768284352569461	6437.0	0.040450878522001	26305
2241	249.0	160.48320375792377	148.58723954632023	286.37989241710517	2.3174925296788462	0.4110032689128339	16.723945862144756	6536.0	0.04051746949662867	26409
2241	250.0	161.16351740622216	149.25889847332712	331.50848524650326	1.9319885963371435	0.2688593189617526	24.074467880227083	6650.0	0.04227039302367626	26515
2241	251.0	160.88283113516894	149.72025495355086	361.2131679934037	1.8159294851341816	0.2813444595283113	28.89949498245114	6669.0	0.03600179875343762	26623
2241	252.0	161.00542321198498	149.246095272878	404.9756421174598	1.9461572551354145	0.10691569792755064	29.264019287006388	6805.0	0.03732903950633155	26734
2241	253.0	161.4983019002545	148.88094513282755	461.31916265681633	1.9114976073012455	0.26099467015223377	35.950901758406616	6833.0	0.03532038504372498	26842
2241	254.0	162.0679108031699	148.39483831986163	370.0180843223701	1.8507429773679795	0.24450025877133383	30.4699928673701	6642.0	0.03633624251633346	26949
2241	255.0	161.72250119931954	149.4263716040428	341.0851496047513	2.089202797901642	0.3675772236823577	25.52485636463696	6540.0	0.039267286876360934	27054
2241	256.0	162.7367597490914	148.0619254370204	440.57027190809674	2.1392409336999276	0.4024243547448493	29.724931009578945	6756.0	0.03917400831412085	27165
2241	257.0	162.20721292438583	148.59150154692912	489.6939591786524	1.9354437566336868	0.30550186156623954	38.498793305045524	6934.0	0.035534773317955175	27269
2241	258.0	161.18791262719222	149.44767277982848	394.6496589620466	2.1084734735823063	0.23728464631656387	27.19301073079807	6711.0	0.040951761721772374	27376
2241	259.0	160.91703934455361	150.49680004092502	455.2595293015252	1.8177867919856021	0.1287452623309499	40.164983337563314	6846.0	0.033116512660208056	27484
2241	260.0	160.91293589069699	150.22500515269667	391.9046939693368	2.1404911249160787	0.21875963000413712	28.875261057520575	6781.0	0.033437773766817086	27583
2241	261.0	161.38648278931555	150.66558059469966	378.7073903418321	1.7488702323680614	0.18429495342904262	32.48867848654885	6643.0	0.0468019379862476	27682
2241	262.0	161.48900921444474	149.9912073715558	453.4613284511843	1.9889190379694985	0.22318258165617672	34.15630208488548	6832.0	0.03440243269332644	27787
2241	263.0	161.42129016783463	150.4979573315009	435.17557001560823	1.8619994074509132	0.10857002714671989	36.97577578095655	6752.0	0.037698584444150675	27891
2241	264.0	161.37082872604515	150.85327514114778	401.32301246546785	1.7449560015960879	0.20949517915865734	38.51918016670368	6641.0	0.04460155831273397	27997
2243	247.0	92.82668306015762	191.47498518394028	229.8398182920723	2.052021080345817	0.22375721243214006	18.707915826414595	5869.0	0.08178985703325366	26131
2243	248.0	92.73277090227172	191.35400840232862	196.17405496571635	2.058055063317671	0.33721351701510943	16.720703835157803	5784.0	0.07823524901888973	26248
2243	249.0	93.28289514039602	191.66535418121063	174.18597620148597	2.036651573278181	0.2624668910982754	15.038831511812434	5708.0	0.09661353000850835	26354
2244	247.0	96.41417164717359	137.21255564346242	159.9621338920883	1.7202582731225438	0.20382897831859695	14.637795473830154	5446.0	0.1983874925792549	26133
2244	248.0	96.28579689857835	137.3623446310857	179.88284266877872	1.901720688565261	0.039983943246611364	14.393770470081371	5514.0	0.12746465411137417	26249
2244	249.0	96.19661544546963	137.59264960057786	177.50634342680866	2.0181382514757225	0.26148160440725854	11.974894731105536	5504.0	0.1466299435370312	26356
2244	250.0	97.17039385558975	136.45423362742417	151.5079449917236	2.3076706037803763	0.17899118597610256	9.089543255379803	5529.0	0.155679921881391	26464
2244	251.0	98.2634584176467	135.76024282251117	151.07198516913374	2.0645442944477526	0.10526051814278266	9.587091800196966	5548.0	0.12921933952680661	26570
2245	248.0	148.25935591438773	119.55122646296599	197.08036247360297	1.7744168497997168	0.21552331842408656	19.011027734398418	5827.0	0.07370190949123706	26293
2245	249.0	148.38803686114397	118.24869102779797	167.23589708749458	1.7346265606328228	0.1936342295113611	18.110908941554754	5768.0	0.08780450650018702	26399
2245	250.0	147.33279390332766	118.68171301918873	172.71862727697987	1.8211189896721662	0.20055275419251797	13.024691965260958	5728.0	0.10545432392229658	26506
2245	251.0	146.3315328780168	118.07225469978748	159.9826081398614	1.5962299739056853	0.1915736748264973	18.81299666385402	5776.0	0.08464371799045169	26609
2245	252.0	146.83422293216972	118.77338156447519	195.8394420279725	1.6073605088135139	0.2598041836350244	20.770645378015825	5855.0	0.08517188279225874	26720
2245	253.0	146.48489930955782	118.3142857800202	238.4378347202209	1.7476013069644423	0.26266361870030785	23.096129790683378	5975.0	0.06953317697467279	26830
2245	254.0	146.90260331773666	119.07747512508413	180.5896240191675	2.0710541603586754	0.23576690812322648	11.72621225023974	5803.0	0.08031480091316806	26936
2245	255.0	147.11452182475986	119.22912300572447	154.8217182607244	2.0007672633976874	0.07462156218642411	11.43776710287773	5792.0	0.0791928835009889	27041
2249	249.0	153.58086322465488	151.082744458701	187.56106256668406	2.193616936182834	0.1844365833631642	12.179428538120511	6151.0	0.05550154146738511	26406
2249	250.0	153.92500504185816	150.7652038841617	244.42496580199708	2.270468087866254	0.18916054521112136	14.220863901193647	6481.0	0.04748544370894756	26512
2249	251.0	151.3918625743106	147.6876221171833	266.69972770963085	2.1874292634362633	0.17116015895306216	17.71077116617286	6249.0	0.04933645156691998	26617
2249	252.0	150.51558241295527	146.18585662017833	206.29548903154287	1.7417674453620686	0.03594382587023713	18.005060562926094	6017.0	0.06989578117750002	26726
2251	249.0	130.7457449061719	176.85293345194222	120.11018861200222	1.8058963121497167	0.19013650166637822	11.424892130649848	5472.0	0.15958977877433228	26381
2251	250.0	130.04628849270665	175.95619124797406	129.42360095931087	1.573576380608129	0.04706777447059868	13.051961119433908	5619.0	0.1280892205441934	26490
2251	251.0	131.4074571728927	176.96065976694948	136.2804721059727	1.8583627323244998	0.11931564812862831	11.595815796428711	5562.0	0.12517169831353683	26597
2251	252.0	131.92333366930012	176.8063164342035	151.40403015071684	1.762615721572281	0.07035753679794014	14.190642966731659	5612.0	0.12671240737783002	26708
2251	253.0	133.20412876945312	177.93258116332052	156.75602545764016	1.947702243566043	0.2323618470327026	14.42369817553651	5593.0	0.12225828137350182	26817
2251	254.0	132.68815947044345	177.43686213865655	155.30470427318807	1.7828283770631743	0.0833495830764564	15.475163631550256	5606.0	0.11220091931362772	26923
2251	255.0	132.5404818675906	177.5437227833808	217.11653027145653	1.873039904038262	0.15923255205704143	19.035022298793393	5649.0	0.09830072772029386	27027
2251	256.0	132.40849332835498	177.13591552524875	152.9694148947693	1.9180278604950052	0.193187305508206	14.492219018760839	5574.0	0.1396728034504286	27138
2251	257.0	132.10100442856395	176.73643934147663	201.894991767627	1.8861000693706276	0.1341400243145668	16.25308788236354	5666.0	0.11727248737960493	27244
2251	258.0	132.58596788338826	176.29976310722674	219.822505419497	2.027186420490114	0.13537827588206816	14.201011161494222	5753.0	0.1012272181910759	27350
2251	259.0	131.18027113594462	176.84761276327006	216.41163914514334	1.8519823291604114	0.17054289434561196	17.607995289359792	5703.0	0.09365157988831084	27458
2251	260.0	132.17658414095177	177.0237475979605	218.13119917923683	1.914170763707281	0.27525786686271747	16.871862735963127	5665.0	0.0997085472170069	27555
2251	261.0	132.00624671003385	177.61982479270196	205.30703183127133	1.9423014078523153	0.341783368103231	16.54699184441943	5725.0	0.11809391809873458	27656
2251	262.0	132.23305823499948	177.439523869922	242.44120808605973	1.6790173844284386	0.25801343453646525	24.064987200204737	5707.0	0.09502117704753119	27761
2251	263.0	131.8710814385795	177.58309881388502	207.30244275406264	1.5976439304478012	0.0986176263893998	20.17629880105297	5716.0	0.10027324463146144	27864
2251	264.0	131.20420937536124	177.31294314284614	244.04943788964727	1.6498952246262835	0.0930038962594308	23.60346741641087	5807.0	0.09853505711843674	27968
2251	265.0	131.6576985478825	178.46188507397056	172.79099631946426	1.752199340312252	0.17870192587624736	14.551721669934716	5646.0	0.10888313623884888	28078
2251	266.0	131.48248912078395	180.14575043754363	157.47315006475287	2.185657655548152	0.20746970114342703	9.952292497159275	5728.0	0.0868489954526662	28183
2251	267.0	131.05322032984802	179.65695806834105	227.55877347813015	2.031308119540658	0.27223916263750997	15.829402338554956	5818.0	0.07202368447627022	28289
2251	268.0	131.2483359153801	179.39713927026017	243.503041764542	2.0850582278323966	0.34434545798056276	16.448390467395434	5797.0	0.09326231005069455	28399
2251	269.0	131.01149934493984	179.8746633530977	247.0588853775976	1.8625509434547105	0.3013410422697224	19.578780157275435	5844.0	0.08407596774092874	28501
2251	270.0	130.94592180844433	179.8630067474505	222.03305044404186	1.8725889619433231	0.35946654721217325	15.793420613628838	5757.0	0.10027012027217944	28602
2251	271.0	130.69366637571292	179.23943180323556	202.81382821318718	1.961761850894138	0.33066528825971164	14.686075396781911	5725.0	0.10037697041599383	28699
2251	272.0	131.1384438538348	179.25138497283484	303.53709872750204	2.16099677178751	0.33488487752498797	18.143638189336464	5966.0	0.0713482332756547	28800
2251	273.0	130.82192146460855	179.21525856337	191.559231315814	1.9558437179429287	0.1255219455822492	11.969513105999965	5696.0	0.0981838796091227	28902
2251	274.0	130.51989411525147	178.5428833231521	155.09896035733217	2.237497870107671	0.2776251651349751	9.433528702654272	5708.0	0.10735093631131645	29001
2251	275.0	131.12417680562962	178.00831618515454	162.09983043903694	2.211178789927097	0.23232640459521198	10.700098075920188	5675.0	0.11098518840539419	29104
2251	276.0	130.7176723837655	178.64157830939212	139.83132111405666	2.3626127254946363	0.3826632637707116	9.650139903699179	5662.0	0.09960700019946632	29207
2251	277.0	130.31961989938515	178.5903360039749	137.58673982851076	2.0768907899785467	0.02816104869356556	11.008534295783459	5676.0	0.10818881783051784	29303
2251	278.0	130.90851597168117	179.00115849734087	138.606555188678	2.096303572740128	0.33132092946338904	12.28542096496375	5619.0	0.10814612106146539	29410
2251	279.0	131.62641921597782	179.48737964773156	120.36006438238498	2.163387659599527	0.0893574958763933	6.7503756129687975	5552.0	0.11936578063029092	29510
2252	249.0	112.78574108818012	166.22209796964688	136.9486123512076	1.956347495985744	0.1295550140548375	9.398379311394523	5509.0	0.14479272351083328	26369
2252	250.0	112.20865617545351	166.26345303918487	113.43338847774156	1.9434691939211366	0.023086863210554247	9.437224971084921	5423.0	0.20860119853865347	26476
2252	251.0	113.18929568440804	165.9911766051897	110.22759427840246	2.021853287057145	0.33324102800721017	8.607447902486758	5416.0	0.18589741793103268	26584
2252	252.0	113.00643878420604	166.36292017801344	154.96254898218737	1.8838722167193784	0.12195193505588774	12.226796024607243	5475.0	0.17476922116401294	26693
2252	253.0	113.02706120808067	166.58434537170425	130.9954639916599	2.0668529138612164	0.3524502184644785	9.470060533384808	5478.0	0.15842224420419154	26802
2252	254.0	112.41940434675102	166.27513791427572	114.50215230579197	2.060868724153716	0.2683428034292756	8.703132054347028	5464.0	0.15718216114903383	26911
2256	250.0	89.41531635205438	188.27318794297307	186.37994911081702	2.4444534111417098	0.42022365271398804	11.003103708785497	5723.0	0.10631612809112465	26460
2256	251.0	90.74654546570972	189.96415219552748	213.59919462591955	1.9411473936115278	0.17973560348245593	17.079198478256703	5774.0	0.08490062498376222	26567
2256	252.0	90.44628489065376	189.95707190571565	202.78685872071807	1.803772354518246	0.05810840338504148	17.983344383350897	5802.0	0.09173088885505813	26675
2256	253.0	90.18983511276771	188.7284077747594	260.5020938126886	1.9600834840138608	0.20364147983660888	18.801880016290962	5966.0	0.07024692617351007	26784
2256	254.0	90.56065001994166	189.32629249333323	187.26158593059355	1.7175707839767134	0.10105561886345656	19.954867645389655	5811.0	0.07939849337062747	26894
2256	255.0	91.57885712028025	188.1528651012103	212.02116446672744	1.9942338287082306	0.0646349497928867	17.09103190354329	5823.0	0.07599073647247065	26997
2256	256.0	92.08551246081741	188.12979776801126	216.25250541812892	1.8432546664886793	0.11307865290344211	19.70923750186796	5877.0	0.08426005171774055	27107
2256	257.0	90.9622136383991	187.67778661933036	182.34746224560993	2.309833719249446	0.19863013507598173	10.634091041549311	5815.0	0.09231919016680543	27212
2256	258.0	93.22061805877624	188.76921725910336	161.49655981766168	2.251543603603071	0.10457062774517854	11.10358373560766	5787.0	0.09620188449004055	27319
2256	259.0	93.11686282760044	188.4222466368237	157.31177886832592	2.207275445179872	0.33428316182463674	10.323323099685915	5658.0	0.10091397780483695	27428
2256	260.0	92.05162490697097	188.75877780534194	115.59854734617683	2.25623716301745	0.333721604591806	8.35181103252747	5561.0	0.12229592496510967	27528
2258	250.0	98.13890382856034	193.0695406282055	189.15878080240287	2.062455290763399	0.2137406981421044	14.176813729068114	5633.0	0.12465271226991816	26466
2258	251.0	97.89895000612837	194.40111876778928	148.1653383418391	1.879740259465077	0.1173041694481693	15.074510090254455	5513.0	0.1405844357018573	26571
2258	252.0	96.12601085809789	194.92647779482604	274.2700657207656	2.1002254925927666	0.38126178114879583	17.916435073308403	5744.0	0.10017286251509888	26680
2258	253.0	96.40779480212456	194.75369864299296	245.503488411352	1.9970952854640658	0.25560761938354926	18.189669649885506	5661.0	0.10771840129574078	26787
2258	254.0	96.01845883439923	194.76346742410024	270.50636794999804	2.0532492491598258	0.29869657309441155	18.462121118820964	5737.0	0.088766242302099	26898
2258	255.0	95.35558183072224	195.33594552282108	255.0503112504162	2.0216701879123007	0.1894301521367667	19.104829480467124	5730.0	0.08648129336302943	27000
2258	256.0	96.53286594919771	195.45023731372302	219.03411365957814	2.0938019893459625	0.12550274653881088	14.148526069619239	5603.0	0.13140204227434918	27111
2258	257.0	97.00831827659823	195.22965601055753	236.37207546763184	1.903179907463866	0.10864986269223795	18.45427775821622	5702.0	0.11008339599228054	27218
2258	258.0	97.91425473061533	195.40296505571965	217.41866418927683	1.9918859992614808	0.2040381673357415	16.121336392051738	5645.0	0.12136544442112186	27325
2258	259.0	97.79178088330856	195.2511371869468	164.1079870048978	1.8845949497124903	0.09828189487616297	15.017358460674659	5530.0	0.12947285366494057	27435
2258	260.0	97.6884567078555	195.45104781962476	174.29255549636787	1.8730912572389968	0.06311180277262472	14.34777471588887	5538.0	0.12874595154973215	27534
2258	261.0	96.67035147733706	195.3871610797268	164.62913415010433	1.7987053839599352	0.12825122086921287	14.664646346388976	5530.0	0.17458419342448134	27634
2258	262.0	96.74990791422499	195.3657260609183	202.33967157861701	1.8455879445930994	0.05451487646000898	17.59699744093978	5665.0	0.1017121188411799	27733
2258	263.0	96.55497689735395	195.79220106471053	121.9881819764223	2.055195786370952	0.3000566381838084	9.494596091278506	5435.0	0.18238630760949903	27840
2258	264.0	96.98201196788045	195.55834417161807	194.7776845640258	1.8506286937949636	0.07636298618855009	14.747024191387736	5608.0	0.13849562387646305	27942
2258	265.0	96.86756125141349	195.38625706747078	173.7743859845913	1.8804400497626481	0.05963031685682625	12.310711118677215	5590.0	0.12095644426897223	28053
2258	266.0	97.62257040783528	194.63455534907433	155.73896439172069	1.780400192091642	0.10213633749249343	14.41779183637724	5501.0	0.13666764815085936	28158
2258	267.0	96.97867684499788	194.4676701917695	145.72211863434998	1.882030344930952	0.1517707558957603	13.974370297562869	5537.0	0.1142876063967546	28262
2258	268.0	97.12720845756246	193.02878643873606	199.82625277855843	1.9427384840274662	0.2135093444905277	16.854900967696835	5790.0	0.09424213802128857	28373
2258	269.0	96.45429678780869	193.8696495606826	164.44453504630513	1.9832673966891492	0.20417477323340155	12.457888986462848	5634.0	0.11723891519696752	28474
2258	270.0	96.98370028887459	193.83275209172143	172.0556397402725	1.9533692979708517	0.1252914356634144	16.253748188482884	5661.0	0.11741336434364734	28572
2258	271.0	96.9417206439432	192.85001227823693	240.9593085263147	2.1994812885554245	0.11826700838851135	14.907239544104652	5847.0	0.08386661622838658	28671
2258	272.0	96.71627435134066	192.43451706131626	244.8246636551135	2.2253239498855137	0.3061883586130455	15.189203694106887	5788.0	0.09126196988571592	28770
2258	273.0	96.49010311562986	192.55228140393055	271.92283174354594	2.215689752251329	0.2809772322772731	16.65113166132357	5875.0	0.07589728926586932	28872
2258	274.0	96.86335642089495	193.09318061318095	268.04729567064146	2.2350895789775134	0.1989530762636875	13.366383918161338	5901.0	0.08191747832993351	28972
2258	275.0	98.07770111157485	192.2840623217096	276.99343942165757	2.473262893841528	0.28658981760427304	14.380991208941055	5983.0	0.07418521923524661	29075
2258	276.0	99.4444122591137	191.30502037939664	213.54362228832292	2.4897771980033023	0.37596847359971636	16.173348086722605	5879.0	0.07177091643477322	29180
2258	277.0	97.45441269016088	193.95094806829374	166.56589171695046	2.432309071946477	0.33656098751921454	12.132516813149467	5650.0	0.11364616599851853	29277
2258	278.0	95.75844788978597	194.4862243991984	203.59683587924275	2.0251811115551748	0.10179359929875709	14.576201706691876	5736.0	0.08904334697787857	29380
2258	279.0	95.93321328531412	194.00086701347206	248.46198823546555	1.7271189428072717	0.004563505356119239	22.957132086262103	5806.0	0.07848965792482968	29482
2258	280.0	96.40502976016995	194.32893569342167	248.692139850853	2.0312974434433273	0.23504131591110639	18.3785092912493	5791.0	0.07812473183786157	29580
2258	281.0	96.9277209087469	194.4288192482149	228.55755671435716	2.0864732091395015	0.23470735822561178	16.96359399798975	5709.0	0.0989159987904843	29678
2258	282.0	97.4686622158467	194.43501869401422	171.33941837646486	2.191560760701705	0.27789777640441615	11.752230452199381	5630.0	0.11685026016035469	29775
2258	283.0	97.56586090073121	192.63830462138156	160.6834517907524	2.247324695287022	0.39613155939745487	11.837554454414283	5642.0	0.1042735901490171	29872
2258	284.0	97.99944311795709	194.03592799114813	147.28574932655977	1.6784052640126177	0.1626607694779103	14.521432234217492	5558.0	0.12764851935097363	29970
2260	250.0	123.18343183939831	186.1915729460234	356.1487880758191	2.1694470532431858	0.3056428426298426	20.792205650063682	6360.0	0.052086366856636646	26487
2260	251.0	122.9308538459157	185.1602303296732	309.59622538506096	2.2228880741958092	0.46159292407487623	21.400325989989785	6124.0	0.0554488361286495	26592
2260	252.0	123.57473063359598	188.79458658653874	294.75135767903623	2.2733287716134027	0.2679772003990567	16.289482376485665	6293.0	0.05353661204084836	26701
2260	253.0	123.688141698646	186.13304431250452	303.05510288264514	2.268446056853033	0.33087003042741225	17.813346790249174	6259.0	0.052651814898663864	26811
2260	254.0	123.15097237442549	184.25679844289243	298.4467949244057	1.7317528477085595	0.29607840825839665	28.963090144179272	6130.0	0.05457196624699231	26920
2260	255.0	123.01409182068586	184.53567059724222	335.54636858203065	1.628901442014378	0.1924164999812402	33.987720613306905	6144.0	0.05356380443968204	27022
2260	256.0	122.3791707788777	184.57900785699331	351.79779001370497	1.9003177932739495	0.22717518333451736	26.884704582926272	6246.0	0.056811567057890915	27132
2260	257.0	122.34128510706984	184.2474880286237	349.38939979800773	1.841076873351225	0.19183385977748815	27.78069635150077	6174.0	0.06103052247642039	27239
2260	258.0	122.87765882310939	184.43030130870832	285.510657974949	2.141073018854558	0.27547892576160943	19.627381372190328	6113.0	0.06517746075441229	27345
2260	259.0	122.55749389704552	184.8064214200011	369.3064036713037	1.8882719277424096	0.12341691481236937	29.176074338669437	6322.0	0.04706262341165119	27453
2260	260.0	122.58576481873776	184.98215927323804	334.8237888427683	1.8102121841467453	0.09092425415072533	31.322876045363838	6151.0	0.053517798669849515	27550
2260	261.0	122.55511109523752	184.44463691163574	249.84678661795778	1.7658921992675172	0.1546109706908609	23.17510859676792	5979.0	0.08307865846666224	27651
2260	262.0	122.4376127001467	184.32858548404604	297.7078612756404	1.8286464167892105	0.15485144413861124	23.926871383427525	6136.0	0.05683330471243847	27754
2260	263.0	122.45265679647844	184.41573526150643	323.12602068405585	1.9414847593484055	0.07493430495955801	23.837484565035986	6169.0	0.05810275583023626	27861
2260	264.0	123.02836076811388	184.73923134635834	326.68155785754794	1.9371761842927895	0.19454195407908223	23.03803747332139	6154.0	0.0655536659566248	27964
2260	265.0	123.01773649932495	184.80662310042575	315.99864466230304	1.9382777993979123	0.30383079574189387	21.00488884189172	6188.0	0.05538111281127696	28073
2260	266.0	122.95471538474791	184.8446517753399	300.58086758186306	2.0378467913251512	0.3607830123850295	22.4598333599244	6189.0	0.0499049255380538	28178
2260	267.0	122.85946772288236	184.88553361724092	308.87663258416507	2.07776058622605	0.26430967300326164	22.38303123841692	6192.0	0.048266984701936626	28283
2260	268.0	122.71993652504844	184.38373535684912	279.9432934283601	2.0207361943312603	0.35686002860099086	19.64388820816469	6098.0	0.06444917473136592	28394
2260	269.0	122.6497847656045	183.38839571631055	254.2565246725567	2.1796138587026035	0.44888850580360357	17.50457868034146	6032.0	0.06708727262560779	28496
2260	270.0	122.58352585230287	183.36511179790472	188.10916152906364	2.329556660649779	0.4037747856264255	12.139127865556713	5863.0	0.08634918674388734	28597
2260	271.0	122.1766975996682	184.26338534916275	233.88351083927205	1.8041737085133884	0.11133583170770282	18.4793315288239	5962.0	0.07260890277806069	28692
2260	272.0	122.54140526976161	184.90504183854924	205.33319741845554	2.0020034782532843	0.05293807382770583	14.65957404729895	5903.0	0.07731958989653315	28792
2260	273.0	122.41949090683879	184.54958217023741	206.39204150411427	1.9261913903721009	0.2930799955390841	16.110611293746473	5848.0	0.07858802181141808	28894
2260	274.0	122.0088776445212	185.26291223716967	278.19412529055126	1.939561241983032	0.3054727830577555	18.808405210973802	6089.0	0.0665573128383215	28994
2260	275.0	122.35010915431438	184.8745193062833	300.4899575090737	1.9658606408495962	0.16170533069369683	21.61603299165301	6145.0	0.06316860773812169	29094
2260	276.0	122.79680126451962	184.4329295051111	234.18624225493974	2.1109211898876525	0.24657205295733864	14.258224173062624	5940.0	0.06654342281982256	29201
2260	277.0	123.03009493492988	184.93751932428253	324.28120442234575	1.9834111367719094	0.24286967201056117	21.78919580548156	6127.0	0.05902373625145341	29299
2260	278.0	122.82905520733904	184.6993023653123	299.558904154988	1.8883156837150663	0.17195295998337662	23.097962408140017	6069.0	0.05925397468864485	29403
2260	279.0	121.87893663024313	184.70283488626242	398.7858547516136	1.6851009268536483	0.11004969860009722	36.198827084191976	6193.0	0.051578360615514636	29502
2260	280.0	121.0449063636315	184.24509593912163	401.02528999828877	1.6712274641892413	0.06386774801742572	35.185522082382136	6202.0	0.04961239084415064	29600
2260	281.0	120.98489512692632	183.93270555442828	420.6899427106578	1.7792773470903267	0.22145272027281646	36.804248581681065	6290.0	0.05166492260616669	29699
2260	282.0	120.95502543813595	183.2685629640741	312.7204462899825	1.8935054981638657	0.3177132036774973	26.10401460302671	6030.0	0.06643260855898994	29793
2260	283.0	121.42536911777856	182.973666139697	311.43834394833016	1.944675297653899	0.29441089747142357	25.429093140399715	6120.0	0.0572813297636797	29890
2260	284.0	121.05826611386958	184.3487758083537	335.02168579254953	2.1872315604775827	0.4846250756267366	22.46029409026175	6164.0	0.05518374473051283	29986
2260	285.0	121.94112127695979	182.42188169797677	259.0175705334298	2.018155865708675	0.43872304237041004	18.91376616386221	5986.0	0.0664340472107351	30087
2260	286.0	123.06052251366036	181.887135819737	279.2295263659624	2.1065015306234818	0.34198841910605055	19.116946808210635	6104.0	0.06757016229061212	30181
2260	287.0	122.65347732801438	182.168524755685	207.41257570409402	2.0389590356978124	0.3296399252985496	14.932469461884644	5942.0	0.07744059618131507	30281
2260	288.0	123.0404677267077	181.1523798610471	209.2080797681766	2.1119518534737476	0.2606382305423017	17.370121636528634	5896.0	0.0794197688992647	30380
2260	289.0	123.37866696752035	180.7817457034335	208.7890719468671	2.010521632475843	0.20639101880495217	16.1293111050075	5835.0	0.08330160245889248	30482
2260	290.0	123.9145635552164	181.3027225398993	180.33401869886276	1.8006143869109712	0.31078053937848404	16.659184383062186	5812.0	0.0856599861002503	30579
2260	291.0	125.15810151326671	180.5626864243435	176.5865033463928	2.1460271316544444	0.4082117232079838	11.527016947762837	5870.0	0.08505494830094441	30679
2261	251.0	148.99267073847864	183.03847703656697	158.99035296643402	1.6332033118460842	0.17215860978625208	16.404747452902146	5484.0	0.15163474069152297	26612
2261	252.0	149.20102703957295	182.74877422536846	161.84070866980124	1.5121577046576087	0.21526637362526532	18.125966860020423	5419.0	0.20683373553079756	26724
2261	253.0	149.6368638380278	182.03354952850327	160.61799766148823	1.7012772936784568	0.24806714059757615	16.103985229568696	5466.0	0.1634678520044662	26833
2261	254.0	149.22978458285348	181.77779560858647	155.13336547958912	1.836203515480273	0.2651795563737732	12.764984195477862	5461.0	0.15852481852159564	26938
2262	251.0	147.10583733461436	172.1241040009655	213.16738454536346	1.7696095910014114	0.2730959069320926	18.845281529689988	5952.0	0.06684409644423522	26610
2262	252.0	146.99519597686987	170.6005339930093	245.3241591183472	1.9356747128153438	0.3444670285148886	21.212598978559665	6064.0	0.06643861916831581	26721
2262	253.0	147.3259565609732	170.73012968010394	237.696160512891	2.0195720367600485	0.2044639356422589	18.700393530820524	6002.0	0.06747638039699047	26831
2262	254.0	148.13607201201302	169.31161036946585	295.8205763786439	2.443335483651775	0.17933402364211298	14.47104996080081	6238.0	0.04934793498730862	26937
2262	255.0	148.31778690335886	170.47236299351798	303.2647354888298	2.1681670518577074	0.16237455265526227	21.304034931916394	6118.0	0.05487557107902119	27042
2262	256.0	147.88667989031703	170.48857848287057	264.2016799044217	2.1321019284645573	0.1924374953393929	17.664114151436454	6107.0	0.06475813120673335	27151
2262	257.0	147.50404464909678	169.44472951110004	306.8242503892386	2.20467551097511	0.23595946661972664	20.086224775862007	6226.0	0.05817465659532274	27256
2262	258.0	148.31568028565502	170.55103827056362	292.66988570964236	2.074991344602895	0.027150514695425287	19.32557166021025	6158.0	0.0623996833338383	27366
2262	259.0	148.1968309941384	170.25630726357005	314.9287711600455	1.9463168079391224	0.13335930406528843	22.97374533315878	6308.0	0.04759816783013387	27473
2262	260.0	148.1192346324268	170.20451714518072	325.0041735478572	2.067046964690636	0.1729230398635543	21.19832453443163	6321.0	0.04605484731599772	27571
2262	261.0	148.14000079687912	170.95210756419405	273.72783674466916	2.1990179401035395	0.2628139423966667	18.58103545211471	6128.0	0.0707694967313508	27671
2262	262.0	148.03442831091218	171.1463946205385	257.7929114187873	1.966942677293977	0.06683688660979595	20.5740447821905	6107.0	0.05842042736996361	27773
2262	263.0	148.56073839560773	171.49721220254534	304.3901606648566	2.147391748407084	0.14737154276416076	20.37715904638784	6189.0	0.05704359419299128	27879
2262	264.0	147.47629027300417	171.55972194458238	273.4465050451777	1.9970530552075236	0.2169171627870253	21.487513367427375	5944.0	0.08220582786734837	27982
2262	265.0	147.4999237028599	171.63736679051644	246.10330719817028	2.0398762710241334	0.25556031320339756	19.03898285947526	5918.0	0.07333099710463534	28093
2262	266.0	147.96646269272992	171.81632952586332	294.0250243308581	1.9428804889959337	0.2954780642004481	22.998386044051188	6075.0	0.055771675145620994	28201
2262	267.0	146.88994230633926	171.54959807922324	278.90851330772136	2.1620340890553478	0.15387342694674436	20.7714529892509	6034.0	0.05608178924914105	28304
2262	268.0	147.0525648815207	171.72870658548985	262.2708185424571	2.1335586733775167	0.1994258334720034	19.967145358004366	6028.0	0.06943818323730797	28415
2262	269.0	147.9106175732944	172.5107589383977	215.27448398105398	1.8977926700180827	0.14681165501457424	16.865900812443837	5920.0	0.07626832655286594	28515
2262	270.0	147.55344390943773	172.61519461321913	236.93156849956284	1.8342681764859907	0.10488893513975725	21.311557178767348	5981.0	0.07479024852973111	28617
2262	271.0	147.75660225709998	172.4725346842014	263.10094373152896	1.850253636572337	0.24048340408480887	22.662534973250715	5961.0	0.0726937544352011	28713
2262	272.0	146.60331769823645	172.1799337087086	325.3089085130818	1.8562800061943212	0.1450212030463684	27.50459892845627	6161.0	0.05758330081089817	28814
2262	273.0	146.29527198982026	172.00725845849712	321.45622779325066	1.8155203516089466	0.19409881323637443	24.78404580691987	6080.0	0.06023792075526549	28913
2262	274.0	145.83157247238177	172.81981695912754	271.38144733320854	1.927637906528988	0.2814813457258254	19.85873066029128	5976.0	0.07501141018352912	29013
2262	275.0	146.0154370157615	173.57202789297506	253.32085786785862	1.7586173945033965	0.21307128639260203	20.3480578467095	5943.0	0.07752351781497857	29114
2262	276.0	146.20601017360326	172.87747433843	230.08713674696352	1.9001100788215144	0.16837978179841895	15.166592967308775	5927.0	0.06759262172419819	29218
2262	277.0	145.98656392122612	173.16341903737393	213.94748012767815	1.9789596913585534	0.37052302379148666	14.963836180259992	5948.0	0.07201216972646333	29317
2262	278.0	146.26148696119353	174.5846537449546	170.41408569664517	2.0456850491195384	0.3398334908167828	12.187761117806659	5783.0	0.08314368971435082	29424
2262	279.0	146.54004822290847	173.92712732008277	171.35602854994337	2.3438776870334666	0.3156797280719432	8.69467821976449	5861.0	0.0730713235997105	29523
2262	280.0	147.1561026979567	174.0885410449642	202.4041319037943	1.9343201860951804	0.30120310099644204	16.567019987732746	5910.0	0.06697948561560135	29623
2262	281.0	146.32817660112764	174.2193001501539	245.72725675079167	2.3159005489809585	0.49666354003574187	13.88098897067843	6000.0	0.06784031794561823	29717
2262	282.0	146.46922302218152	174.82516792209412	293.53701045268275	2.38083858319555	0.38626164089728937	14.153885795950575	6085.0	0.06271206228721947	29813
2262	283.0	146.07031746441763	173.14745434350218	203.42118501142585	2.096802317868826	0.19604349452115669	14.510567571850604	5943.0	0.06875497784910838	29907
2262	284.0	146.36088727539897	173.13036638466608	248.08072164307657	2.2569508901529676	0.3650163231815961	15.779084331879714	6001.0	0.06512858432681652	30005
2262	285.0	148.23408272506083	171.12019110816192	269.3031520119081	2.2462170021204337	0.3865207771327948	17.095299757177955	6084.0	0.059646789738136	30105
2264	251.0	111.41996287081597	155.32827304506336	225.26210240916362	2.2601760372083404	0.20306494691749283	14.392492299469593	5935.0	0.06822998258231613	26582
2264	252.0	110.81257774525689	154.74538493701982	224.59225070930336	2.202656582987641	0.16378899726158888	19.160126546817562	5881.0	0.0822855687373376	26690
2264	253.0	108.80381548555442	154.5497078799566	335.113312203764	2.2812556120639536	0.31487333598453304	18.40196840597772	6141.0	0.05855888126920185	26798
2264	254.0	107.57361877379749	154.84001605926386	376.91605723503926	2.0705146339323086	0.2485637667586449	27.227735696189836	6242.0	0.04917359205947845	26906
2264	255.0	108.97473290210044	154.41705974271386	307.3526440476436	2.1392443475139817	0.3242366096936493	20.501531571395166	6031.0	0.05977383511856446	27010
2268	252.0	165.48014376030667	139.83857423192228	269.7818596339678	2.223679326375206	0.2158479080259984	16.08053751354595	6240.0	0.05605602503833108	26739
2268	253.0	165.5046874558907	140.07302576368448	213.75632145381013	1.9827042998848226	0.12749249480351973	16.898322694223808	6063.0	0.06324947740691736	26847
2268	254.0	166.43202017467058	140.7936760471243	246.99194907120778	2.088267553791344	0.1180553139650319	16.026767155102455	6141.0	0.05398983924153311	26953
2268	255.0	165.90443306758903	140.0565942435985	138.20760902237603	2.13313015570443	0.11634486147349637	10.88098502184804	5921.0	0.06737806240812741	27059
2271	252.0	153.9391026887365	152.36236589802417	271.68349265622817	2.0920542516603513	0.4111083277062686	20.602198255364986	6324.0	0.0521652744286662	26729
2271	253.0	154.13916255206038	151.42057457675577	283.9800322189797	2.158401331376014	0.41501801137143035	21.174469473910687	6407.0	0.0467384691690725	26836
2271	254.0	154.6341043555628	149.5238925196588	454.2801599197239	2.108726963311708	0.3003217147517574	30.750187931546172	6875.0	0.03154000079861067	26945
2271	255.0	154.6029364076694	148.5942557221946	380.5960144320839	2.194863734625703	0.23187146399175904	26.268721692552255	6658.0	0.03637433795768627	27052
2271	256.0	154.6251552068917	149.19899883386074	344.99407244906513	2.15831342451486	0.25943094135613604	21.43972649069462	6713.0	0.04022698179317377	27161
2271	257.0	154.7480400200556	149.17616866246019	360.8682495909518	1.8180164614031022	0.16601495448279457	33.13005183842752	6627.0	0.04274863327914411	27265
2277	253.0	134.2955567246379	118.97516208310142	215.84858878129256	2.0776252077454305	0.2527251534596017	17.570876376314395	6081.0	0.06210154691711821	26819
2277	254.0	134.88900387295067	119.28527890677753	188.68111075049603	2.1048698399190573	0.30264198386945895	18.307379245399684	5965.0	0.06510088760075605	26926
2277	255.0	134.8453949527552	118.29460145144674	195.68851778488758	1.9229142184058912	0.1890477273722639	17.306596480551775	6005.0	0.061412049854772485	27029
2278	253.0	154.81925872785968	177.20017435287386	120.81993524035627	1.90429037581647	0.17660661373294848	10.302249714242409	5470.0	0.1617506471780007	26839
2278	254.0	154.8811621310611	177.12439913328947	126.83610472136135	2.276005351369292	0.43844497873875293	7.811291667152457	5480.0	0.1503888380897485	26946
2278	255.0	154.22679497299475	177.30629423767897	170.50320355191167	1.9887321751688645	0.22225060850214456	11.626525722123503	5604.0	0.10637778081964848	27050
2278	256.0	154.12237026529544	176.97490247732915	148.34158432447634	1.848657757673661	0.18820270748779394	12.265228991159653	5535.0	0.15258895308645562	27157
2278	257.0	153.4847964285525	176.96922171499466	110.79792338269202	2.0007567216466207	0.18806780038855264	10.92194346726797	5525.0	0.15757799158402414	27263
2280	253.0	81.92147484410002	186.27003491352343	108.72987765504271	1.520606441745227	0.11475866770466071	14.017203658057616	5452.0	0.16977627971150933	26776
2280	254.0	81.28771070583578	186.9828121116154	106.04748590939899	1.469409808736259	0.060955662408945926	13.052013285609448	5403.0	0.18988333725828482	26887
2280	255.0	80.77567165258705	186.22046422738538	146.6916946542748	1.7753805313325888	0.22021839966095494	14.451761978822807	5448.0	0.14874782458441058	26989
2280	256.0	81.69454341483898	186.55660740977504	159.881851657607	1.8293195346688087	0.021683517712895423	15.43612210357538	5516.0	0.1597876418808055	27097
2282	253.0	116.95909738758625	146.41414492552101	126.24479932044909	2.198601266938191	0.48168558574321857	8.9829254031267	5610.0	0.11826733631120012	26803
2282	254.0	117.33350603104181	145.6471603388767	133.79167870994124	2.1113798806816555	0.30682728896809197	7.582839942353847	5634.0	0.1062077822162169	26913
2282	255.0	118.50702152738107	144.22312692983533	154.4570455436608	1.965563984643175	0.1746109848464362	13.970930111454138	5738.0	0.08546635397881783	27018
2282	256.0	119.07238063390396	144.91171817725817	116.86211583983344	2.0854499800455004	0.08762800835507546	8.901446978715475	5700.0	0.10967857408823091	27126
2282	257.0	120.15129859295924	144.97542246974982	147.88212762420585	1.679560086576972	0.16534448364921844	14.041323835770172	5762.0	0.0998787122140779	27235
2282	258.0	118.76505516008231	145.8894234337573	131.36478227314865	1.8610680007559652	0.28872540785293327	11.675736948774	5583.0	0.13701328960772866	27342
2284	254.0	143.81884525611719	105.4371292035327	242.8075726075888	2.3652709641592957	0.32581332686744957	13.563588942850778	5924.0	0.06837910383840548	26932
2284	255.0	143.96833423845868	106.88326608154692	286.9024905619603	2.0908384769374235	0.4108462908701412	22.19756685734017	6071.0	0.05741744214411383	27037
2284	256.0	145.1969070443112	107.4661953451494	272.9758703101314	2.449494238484746	0.5140140847272557	20.34301531624715	6073.0	0.06705227294241596	27148
2284	257.0	144.62759670989837	108.93542965021616	167.4102711665317	1.9091235006056626	0.08245617932036776	13.409810860979237	5876.0	0.08492154876339526	27255
2284	258.0	144.59219000532485	108.41887916134924	148.98098527094018	2.2383616777778306	0.4181046912468787	10.776512417779031	5788.0	0.09606162294895794	27364
2284	259.0	145.95791668829403	109.42495198722509	200.72808190690048	1.7101120750592154	0.10463352019834424	18.206777447302866	5951.0	0.06705617268000233	27469
2284	260.0	145.76095337522943	109.07439856798109	210.13785548529214	1.837856212208047	0.20986126721473805	20.995193042568054	5939.0	0.06707159039940253	27568
2284	261.0	144.68252015273652	109.4757586584195	222.00968774900696	2.181137047320682	0.3372646217284168	16.41413206209861	6007.0	0.08044914401869689	27667
2284	262.0	144.59387676688561	109.05112792510548	282.1461176630592	2.036272305061345	0.26571982411895206	21.654996495382726	6139.0	0.05667402770153123	27772
2284	263.0	144.7555157072225	108.9631956046362	216.47600098130874	2.1038182144433435	0.057252973227044014	17.471456059099726	5972.0	0.07110769012272569	27875
2284	264.0	144.89747789752724	108.75643803552376	250.1045930598217	1.7870532670829111	0.08251656973419423	20.852727152732328	6011.0	0.07604289034637615	27981
2284	265.0	144.41953501138315	108.05852870788661	232.27864760302975	2.124462547647332	0.04213417787623796	16.767841807820886	6055.0	0.0629743235068291	28092
2284	266.0	143.04946239619727	107.04393692494894	323.43310791889695	2.109441676026418	0.1416588802274951	18.46326611212025	6240.0	0.0476619674699269	28194
2284	267.0	143.1595987444464	107.20081964922738	329.1930661438569	2.133731167634097	0.23220140183195231	23.478879918500507	6258.0	0.045611998840391306	28302
2284	268.0	143.21820020636758	106.79418184933675	349.21268267971897	1.9380301871254877	0.2592455077192359	24.667707575089533	6273.0	0.05463551597669003	28412
2284	269.0	143.2736566253233	105.60381223911429	390.9115650278931	1.8590335122601627	0.22994212440837647	31.694305772545516	6321.0	0.05118746797676356	28510
2284	270.0	143.71884515861555	105.48383286394373	360.2736059688471	1.8338450525428553	0.32315820123003575	31.941583176550793	6158.0	0.062283990627263086	28613
2284	271.0	143.80329438861529	105.40675989123307	327.6590493404936	1.7108022455162266	0.29121795332819017	31.78507104121871	6094.0	0.06291514116451753	28709
2287	254.0	114.98550932081768	195.47721682530954	129.59314604970012	2.3429111701299443	0.2816030427895321	8.756339827857817	5602.0	0.11311274405192023	26912
2287	255.0	115.61924828920274	194.9256193190091	134.2447949331216	1.920105877577971	0.23225714472235567	11.808582851928598	5682.0	0.09311597969455646	27014
2287	256.0	115.4321927860593	194.75938641830425	180.58459224715395	2.052605379430374	0.1714305315545739	14.98270793597604	5773.0	0.09754265318389903	27123
2287	257.0	115.1560667835666	194.1967468829674	109.21590994909947	2.426120405378242	0.3495909329951906	7.5299844752281	5671.0	0.11621835678129523	27232
2289	255.0	153.16826343891918	101.38678625040379	146.9497019977409	1.6450105249473528	0.16529813970014332	13.964787079466848	5378.0	0.18111781749915273	27047
2289	256.0	153.20580080224602	100.39745967026506	144.0118547815001	1.7211521467633766	0.10864916567339396	12.156008782831854	5415.0	0.21327284359197188	27156
2289	257.0	152.85225442318128	100.74445740458276	137.4941797793425	1.4995374226390523	0.13915295472401223	16.481607461148354	5440.0	0.19875874411674352	27262
2289	258.0	153.31629527212655	100.6190084573809	123.4073764308546	1.5570562141926565	0.1841575752295622	13.616891924504884	5376.0	0.2405705728530042	27370
2289	259.0	153.30015947252147	101.51251639835944	125.67132064317838	1.7075218140691046	0.2255348977410812	13.170143082946487	5449.0	0.15771817940970714	27477
2290	255.0	153.1703384367072	164.96419444457328	240.8169061358688	1.83528493837389	0.07085506226197966	22.417040636522387	5931.0	0.06660773395071741	27048
2290	256.0	153.5116643492911	165.2637931209467	246.82514556757314	1.7203961512554218	0.15482230870071936	23.033439714046562	6022.0	0.07081536365213552	27159
2290	257.0	153.9779379557837	164.74440380226383	305.7885691105815	1.724738245406849	0.34926843314593786	28.66128979262785	6126.0	0.06392739148144078	27264
2290	258.0	153.67237749909768	165.00614825493457	212.42927544115392	1.608222997129487	0.21458957690878838	21.757776798751596	5960.0	0.07680170845416467	27373
2290	259.0	154.08560822025416	164.86890417727773	241.86325168870525	1.5960463714808346	0.17951798245607492	23.67365242053953	5981.0	0.06482911630067918	27480
2290	260.0	153.8833232174484	165.20818739925573	192.14231713198484	1.5326830822120063	0.10162276458046372	22.282329766305978	5895.0	0.07079265836962316	27578
2290	261.0	152.56776182400915	165.2287184420129	239.13075283196187	2.3948907434376805	0.37241514430906825	13.348937905047698	6022.0	0.0791078047257874	27679
2290	262.0	152.9933223286107	165.4628889962752	243.749920598994	2.0785139697701345	0.10119979160808432	19.27002299510904	6182.0	0.05448537267665	27780
2291	255.0	171.5360138048528	117.78097529704144	127.18645117972714	2.219455638734147	0.1894127159574377	8.971060531254718	5583.0	0.1106194265105585	27063
2291	256.0	171.69087567245558	117.82624946875556	137.92658574319998	1.8164901300849086	0.26783903033493256	12.764736090713845	5571.0	0.1405882131997127	27171
2291	257.0	172.08731185888217	114.71018119068162	122.5546388845441	2.5486851873956886	0.3991225285788088	7.28854090998245	5519.0	0.1599167989189416	27278
2291	258.0	172.21810927833155	115.49383313773016	144.62978446004388	2.0853785887796503	0.27469172316129425	9.245304554502729	5578.0	0.13845288287915214	27384
2291	259.0	171.87962527701296	116.81044638659976	127.76920327023993	2.1989770054476345	0.43277564231955756	7.799490012265671	5519.0	0.13270018859782198	27492
2291	260.0	171.84759299550709	115.89723473597732	158.8254067711978	2.2249326185328093	0.4281826749899767	10.263158881850885	5598.0	0.11317473895039927	27592
2291	261.0	172.17866261260826	116.60952897392943	153.5883870901527	2.232689089204528	0.5416035776998757	10.424535457620344	5537.0	0.1716369208487535	27691
2292	255.0	172.28362568763808	144.52456715252345	112.98878734219673	1.9850122721871717	0.2271791179698001	9.383202131856434	5694.0	0.09136366643318478	27064
2292	256.0	173.66352293316666	145.87368758357135	126.6443386269905	2.0745707240122293	0.4642063127497677	10.432533935824413	5548.0	0.14802608191697278	27172
2292	257.0	171.34213008233573	144.2560218481852	101.5290752745512	2.0450265977287327	0.36002401017341895	9.174268025404684	5589.0	0.1363129515565499	27277
2292	258.0	174.2155639163759	145.7290606434074	136.2881362972113	2.0635560852660686	0.3362948998060996	9.873742398243916	5546.0	0.14843427911037235	27386
2293	255.0	121.53514173562598	121.25919355599461	213.12188410735885	2.1504111845515914	0.04148994122910028	15.306201882509294	6040.0	0.059226937948723316	27019
2293	256.0	121.46613986353462	121.78881265987175	241.50040990652806	2.4218916982650156	0.462063393736301	14.70264327333733	6081.0	0.06649797226309724	27128
2293	257.0	121.03508591779642	121.61993553347676	234.55684282381418	2.2912778732365666	0.5321057913422085	14.18231277897931	6071.0	0.06760425269796647	27236
2293	258.0	121.13738726231244	120.51685640535176	215.47485009714083	2.21040480602849	0.41629528066435184	15.26510090960606	5986.0	0.07454251522004415	27343
2293	259.0	121.54836682990444	121.57084881375272	180.46693619611227	2.2172119365332703	0.46806416538392515	13.04450301909968	5999.0	0.06356250115087649	27451
2293	260.0	119.80031940985228	119.56412533034204	251.3907547658506	2.4774976412556917	0.22693158828308763	11.546949910428703	6190.0	0.05159958424753769	27548
2293	261.0	119.86638235416292	119.91913882388779	286.4258608654361	2.2144557646927683	0.26193735866539786	15.722567150391344	6099.0	0.07287087739256473	27649
2293	262.0	119.26580285534587	118.86169084488805	253.5733429183031	2.060163260431502	0.09247289706803472	17.2061036198722	6025.0	0.06342896650269493	27749
2293	263.0	116.95484824441326	118.3606080686366	258.84115053596935	2.217888695116721	0.19387538113185346	14.413415245293601	6022.0	0.06728529673708972	27855
2293	264.0	116.78795553420773	119.05046642198377	255.74890048548517	2.0923661261138684	0.24053713960457987	20.692267304017744	5961.0	0.0805494259762825	27957
2293	265.0	117.3106638202704	119.37593909761368	266.32480302974324	2.208724918631182	0.3238473720660314	16.48837049979189	5985.0	0.06787213033786751	28066
2293	266.0	117.37275751324177	119.47736419177707	260.4926398455748	2.3328693860892717	0.26017354050560015	14.19051800066134	5977.0	0.06204153606451544	28172
2293	267.0	118.15578455185234	119.4344174727049	256.00913926648946	2.1978179655236603	0.2623233197928892	17.8254781380357	6009.0	0.057556285357321546	28277
2293	268.0	118.10456648721802	119.22508433423224	326.81167765431	2.1115366833837372	0.20126294133972267	24.03225036101838	6261.0	0.0552120040144851	28388
2293	269.0	118.24357759133774	120.03657256980112	302.7519958832659	2.1842467176700446	0.20230291873045778	19.138980037166206	6265.0	0.05365136535229971	28490
2293	270.0	118.99839574425802	120.59292946603054	447.0669216243001	2.230239351815038	0.20469459874053264	27.253967690519584	6494.0	0.04727687635637001	28590
2293	271.0	119.6986527247582	120.34491981882046	435.91501938221455	2.1069776487068603	0.0638207019512748	25.151601648821543	6511.0	0.04425161468067066	28689
2293	272.0	120.04445494599892	120.57672157018095	430.45174592094617	2.159265590431989	0.08865818742949354	23.347724421444898	6584.0	0.04059446995265236	28790
2293	273.0	119.72145267325362	120.92039279351016	369.22060659265026	2.2360137872983246	0.19530722363779107	18.916843303456293	6464.0	0.043446703721368635	28892
2293	274.0	119.44575118612255	120.01994250005586	363.44779678044813	2.3200477710172107	0.13901041144529894	18.107285903310846	6417.0	0.05015088833031252	28990
2293	275.0	119.66586971393967	120.7356702043941	371.3067140567384	2.211860555334609	0.20473002732282108	19.109780153926945	6406.0	0.050973161111736526	29093
2293	276.0	119.24954419461795	120.23268506000619	322.4416982964423	2.2669408945010447	0.18285538969582957	16.066681724288337	6291.0	0.04689113724156618	29197
2296	256.0	150.17822572205944	122.54176259243756	114.90366724188225	1.8290858778629666	0.12830372047254454	11.077333973062371	5531.0	0.1540500480372576	27153
2296	257.0	150.04943003144655	122.831352408143	113.5806926492824	1.924456702071083	0.3823379156151224	10.22463565231277	5563.0	0.14421952055214796	27259
2296	258.0	148.45947718285134	119.52002702850959	177.74331786682114	2.2670907551745993	0.20753024085965982	10.882877073983463	5853.0	0.08774598387230434	27367
2296	259.0	147.3750557070204	120.36603116971635	187.03086343415765	1.8579030105760062	0.09734678187316462	17.27520233975581	5823.0	0.07857269874988126	27471
2298	256.0	136.63301229134387	109.4461136677989	216.97195596472855	2.0115043350120576	0.24292985578387524	15.583920091908867	5969.0	0.07520129892965441	27145
2298	257.0	136.72098813679253	109.9120014684679	198.42255158717194	1.830406104951362	0.17635430698266252	16.722463572463965	5929.0	0.07939397115456887	27249
2298	258.0	136.27413340956264	109.86488563533393	213.94984683880978	1.6709668318807984	0.03549670482208728	20.26822842582203	5786.0	0.09634255622755113	27356
2298	259.0	136.72440534652182	108.84182790820574	245.8610572324746	1.8453871440717238	0.1717715142564536	20.44562209721694	5857.0	0.07514462918579419	27464
2298	260.0	136.37716174915187	109.58182017702586	204.70827019689153	1.6903461987028665	0.08503240994981195	22.290932982431965	5756.0	0.08583668356166285	27562
2298	261.0	135.95781662796932	108.84433563645653	176.5761039043935	1.606325110772899	0.1218408222550077	17.784372503646196	5737.0	0.11578833794399743	27661
2300	256.0	93.63674931019048	179.0751040560132	149.98139047978313	1.9818902633161108	0.26132452734652545	10.33884504152488	6016.0	0.0712860338603193	27109
2300	257.0	93.73896554118659	178.92187875582906	219.95332557699757	1.8100244873417302	0.3301950745030655	19.202694065084735	5983.0	0.0744561494350737	27215
2300	258.0	94.50867323019222	178.17605677474407	178.66470170119203	1.9323704790801408	0.20353713741581822	14.994314222352278	5949.0	0.0777992804606542	27322
2301	256.0	105.5557553105928	157.01418021823	232.9767245657904	1.7712046078167336	0.2036093055045336	23.358094278250288	5957.0	0.07627084291906457	27114
2301	257.0	105.46026067715715	156.79426299957026	256.9969954973388	1.7441985558573176	0.22447244813646192	25.039048860013054	5959.0	0.07657275350392603	27223
2301	258.0	104.91701941620632	157.10105252835615	216.93426181747913	1.753149730730682	0.2837223755983628	20.909075479453733	5859.0	0.08705039225779226	27329
2301	259.0	104.762123361729	156.72791107555577	196.1223010297846	1.7001031396089523	0.20309448010339065	19.10096697487599	5842.0	0.07661941561742634	27439
2301	260.0	106.16047633100021	155.8760913857175	270.4798574800611	1.7856535454861906	0.08929311464192911	23.829952756080726	6009.0	0.06189569831775981	27538
2301	261.0	107.09388681736039	155.90034306641223	186.26594459559797	1.8665591392635819	0.08780203205245797	15.986303733207306	5773.0	0.10938186115595795	27640
2301	262.0	105.77542763936871	156.0642593301626	235.49580667333092	1.651653599914959	0.09170156220837519	23.28319955806957	5866.0	0.07607560234344639	27739
2301	263.0	105.385453067626	155.85960212588756	197.1403812969663	1.6367883991212393	0.15223404768239238	19.304587904866537	5786.0	0.09016135812843838	27846
2301	264.0	105.43724444904508	155.6544692303711	147.63070176259194	1.6141619823599953	0.05761266724153054	16.325761017934862	5731.0	0.1107376274225832	27948
2301	265.0	106.25272885020588	155.35350419346398	158.5410163274171	1.7627911258568127	0.10180961230511609	14.280983840281628	5791.0	0.08652159384042767	28058
2301	266.0	106.36837927117472	155.4857721082662	220.33766840056998	1.6628658781994796	0.1369790624977277	22.541536865422266	5835.0	0.07411435941573635	28164
2301	267.0	108.07152950898698	154.81629364368845	222.61917576236442	1.8864852310841673	0.07222609452903762	17.889254446221873	5848.0	0.06928813566149562	28270
2301	268.0	108.43962503510454	153.9370345622343	201.49197020459346	1.8282763674003661	0.27059518760712686	18.184352907882538	5786.0	0.09481133933967753	28382
2301	269.0	108.19731894669862	154.01333219669178	219.20131843738585	2.0094864725517305	0.3395090045129914	16.12244507071139	5855.0	0.08284841843757033	28482
2301	270.0	108.92390833699672	154.4444393028429	194.7816580126823	1.9624722089702706	0.247480498955702	13.916056685972334	5762.0	0.09951336464748374	28581
2301	271.0	108.50977853643397	154.43076104546765	218.78275266626	1.9545309137198632	0.21807349405144696	16.30067067405691	5788.0	0.09111433253108027	28680
2301	272.0	108.06536686148601	154.39309395375295	234.59442451055915	1.952946626357189	0.3805303217683506	18.729798734578843	5764.0	0.09483066606047304	28781
2301	273.0	107.90201555555555	155.11656222222223	205.43426132575553	1.5999583327907845	0.13922682564809824	19.97916669480081	5703.0	0.0970692158135391	28883
2301	274.0	107.98379487470758	155.13300272274503	127.09524458684828	1.6816780545087706	0.21327750075130833	12.212289201943939	5588.0	0.13303169854876074	28982
2301	275.0	107.29932704078145	154.5317682733594	170.68716691836366	1.936263432698355	0.11901751203467402	12.699903291972873	5688.0	0.10870910266956028	29082
2301	276.0	107.62964323498295	154.01968966733278	165.73712241612864	1.8129085677497834	0.08071895381805455	12.082522616012998	5653.0	0.10123545251880364	29188
2301	277.0	107.30103567623956	152.6455626820611	128.87858130825896	2.1646577574998562	0.2612100473606938	8.184051112255494	5707.0	0.10232989538908709	29286
2301	278.0	107.42215370286746	153.08763264845336	133.0878347873104	2.2720144898197234	0.0915223527175521	7.189736728444925	5650.0	0.10232948889484336	29391
2302	256.0	128.98615814762874	117.74271697859615	283.3006870680179	2.077297997531791	0.4009735596068293	20.02637691412253	6149.0	0.062132139073976904	27136
2302	257.0	129.0362251678264	117.52820428276459	292.1931228077102	2.351747734408535	0.36698300003674683	15.770788205802276	6152.0	0.06232497287936919	27242
2302	258.0	129.23319972403402	117.79058611733069	314.1227504939412	1.9167284602015202	0.22332412542874033	25.886941389821146	6160.0	0.06228171158229141	27349
2302	259.0	130.00834728998638	117.67186709607172	413.1480442918767	2.328259908504291	0.14512551807841334	20.930408880157543	6520.0	0.040601802148634694	27457
2302	260.0	130.31218814932896	117.78563333041544	414.96370296923885	2.2059414690042933	0.23628562894432378	22.526565512993713	6430.0	0.04227500555289932	27553
2302	261.0	130.48929758363124	117.6310720720522	449.59056293727286	2.261301050799612	0.13953147959483653	24.307391219233434	6522.0	0.050847971408405496	27654
2302	262.0	129.85689093036643	117.42615882946899	441.8413581302485	2.0929430906050173	0.22152625774071713	25.157926323909702	6513.0	0.0419999877247049	27760
2302	263.0	130.55819384283961	117.71806920195408	317.95669043754447	2.3571218952873547	0.3047347344815916	15.874165737349701	6306.0	0.051546644341082706	27863
2302	264.0	130.15795135226253	118.53346030797142	338.22526272478007	2.2900031734404727	0.4895972930614803	22.817625593218942	6309.0	0.05702731260059696	27967
2302	265.0	130.70857509469545	117.03364835977305	326.02249446824925	2.258638384871996	0.2310573808313307	18.4957605044939	6384.0	0.04702514899665252	28077
2302	266.0	129.49809446795223	119.43571231269941	287.45709816706824	2.257341102589098	0.44891782186696655	20.51966279274968	6311.0	0.044855368605417396	28182
2302	267.0	130.19873233743562	117.11494448601185	356.52489360402797	2.032826150068516	0.22596727399680924	22.766915554999084	6390.0	0.04109142805330225	28288
2302	268.0	130.3045126855516	117.77553859971304	404.8200670369483	2.2115259206573996	0.39470121544483483	22.380191687793484	6567.0	0.04350608669040643	28398
2302	269.0	130.34237408027786	118.72199206401247	335.87448413992945	2.2449704996424535	0.23213346888309097	19.58678865718638	6366.0	0.04936570582953613	28500
2302	270.0	129.645056476824	118.04373088635506	397.6760261942259	2.261351298315267	0.44727843774190695	22.469136171197523	6453.0	0.048708979740641284	28601
2302	271.0	129.79858605209154	116.5185011557734	359.00227709616183	2.1336797740600844	0.3229086266957846	21.399086280760063	6368.0	0.04926302021791629	28698
2302	272.0	129.7632469919528	115.52768021253263	299.9983571591099	2.1842380125086005	0.27548981928914157	20.33490555570106	6175.0	0.056796605313115714	28799
2302	273.0	129.41604352546494	115.34694547559022	298.9666544250491	2.1249403509213844	0.14117739351811143	21.582923494883875	6208.0	0.053363327740573514	28901
2304	256.0	112.47999432175376	163.9795076149338	148.2318631060186	2.009279137539672	0.3182323680374327	11.587863295475332	5559.0	0.14437307370038563	27122
2304	257.0	112.20168440811085	164.16628713971696	118.92711086655896	2.2699338033214502	0.4433064179984694	6.215850033732917	5456.0	0.18943971218384148	27230
2304	258.0	112.77778667612434	165.52724038120516	154.95025841434642	2.1954036169749944	0.2355178162183377	9.705331692586897	5534.0	0.15255864692356938	27337
2305	256.0	120.53271588044653	160.67569607490097	173.91314135681935	1.8416749590151096	0.21815622123240497	16.945665625096726	5929.0	0.0788888182196507	27127
2305	257.0	121.33793047863583	160.5902223348033	255.10480638868611	1.9989876656379415	0.21779986995920494	18.315638630727236	6138.0	0.06317769485988982	27237
2305	258.0	122.05952859144695	161.05098136013663	289.07165802745993	1.9496382859906953	0.21269601474349867	22.612682722994716	6163.0	0.06210558797230261	27344
2305	259.0	122.145313418066	160.7320495319382	277.4610654858471	1.9571379347188411	0.10001548843258555	23.03993619606344	6196.0	0.05236524873643304	27452
2305	260.0	122.78871097052442	161.18773646269457	284.36831604611257	1.9564559429569452	0.14412841716211874	21.9611430309358	6244.0	0.04915987092769572	27549
2305	261.0	122.45320938176314	161.37178507486755	270.5268083325589	1.9141257986572957	0.081439736573482	21.09942237073328	6084.0	0.07400753011296674	27650
2305	262.0	123.09809434730965	161.72445023363994	272.4858283650757	1.9802230980873512	0.22822078452141265	19.384163990860774	6265.0	0.050705655747364575	27757
2305	263.0	122.54622695588137	161.05296398824157	276.57835147021717	2.0049154102740956	0.2112820515690513	19.261143413600287	6136.0	0.059939080118110145	27858
2305	264.0	122.71849615123614	161.41017944836392	292.75517350716564	2.0063338056772824	0.16877821513851915	22.89756163506943	6246.0	0.06021038563442842	27963
2305	265.0	123.08294599388725	162.00160853641552	285.317935127745	2.0127469373043527	0.07889565615557426	19.572161714324327	6242.0	0.052796422275574566	28072
2305	266.0	123.84854401575465	163.18080142176112	239.57826856851852	2.074068849106848	0.23930074690869665	18.539791226424594	6209.0	0.04900062941928794	28179
2305	267.0	124.48522687262705	164.61408442491887	273.44766691928015	2.345145962046392	0.3153018439287583	15.36886380540287	6277.0	0.04490098576877902	28285
2305	268.0	124.18405844509869	163.56645065084712	220.70398165723793	2.3896104717722233	0.30440084452802435	11.29058523957125	6228.0	0.056861949871718685	28395
2305	269.0	123.31921645874371	163.59085619418244	250.03737996947544	2.332845599496119	0.278553045255136	13.264077977497676	6108.0	0.062021063643546794	28495
2305	270.0	124.11268607284248	164.3186486195051	250.76457307762445	2.2839780360353754	0.273650947609906	12.828653505652774	6164.0	0.061932930088264886	28599
2305	271.0	123.44300807396495	164.90952751064347	334.473912134423	2.27909658231319	0.39699107250470567	17.84105955979599	6311.0	0.0515919207572772	28696
2305	272.0	124.05851426464552	164.30054888102012	266.43105105756956	2.1733747281659572	0.39402463790291775	16.32955239121479	6223.0	0.05425525173117253	28796
2305	273.0	123.57921439315052	164.43779243318292	394.5707379196678	2.307576973595095	0.4067198675137112	21.320880681548356	6639.0	0.038549604000607814	28899
2305	274.0	124.04356869817939	165.08448293784366	421.00860912983524	2.3290259474020614	0.21283485027931753	18.393328143374113	6666.0	0.04224548597579938	28998
2305	275.0	123.82836005127312	166.05932332135905	335.1092320540579	2.284233797793213	0.22882798949361466	19.385011898061485	6421.0	0.050413794495779034	29097
2305	276.0	123.50168200348966	166.47028941172107	236.43549002535727	2.280153182742393	0.329543225809535	12.684530031395434	6127.0	0.05439738078243182	29200
2305	277.0	124.86875517724013	165.5657616612871	319.10393472248654	2.1329476907880673	0.2041731529491366	19.748595006087218	6372.0	0.04733761680476741	29301
2305	278.0	125.9365242887709	164.1963883142825	343.6415262210081	2.117745255119894	0.2303321533898866	20.87854847779592	6400.0	0.04446694538981826	29407
2305	279.0	125.82064622261363	164.45747542808718	332.4122245121256	2.1930924034365	0.13522063075679183	17.85168066733807	6403.0	0.04348749607460078	29505
2305	280.0	126.32353463717861	163.18163956767015	256.8680020660131	2.3503992332935675	0.17399836740423213	13.095446236535938	6260.0	0.047182368608640494	29604
2305	281.0	127.62796762420261	161.56642342193143	267.89460702188524	2.415962270756989	0.3501138878301049	13.782709524553548	6264.0	0.05279347739615857	29704
2305	282.0	126.44658101961512	164.47840382430206	294.99950372711766	2.1372849693728018	0.23431255700378625	18.784218662153283	6311.0	0.05098007411591572	29798
2310	257.0	116.77125801597822	173.17340934331673	131.18081239322325	1.6355068545123277	0.36563251838164296	13.583697224270507	5759.0	0.10034380360030064	27233
2310	258.0	116.7672244112393	173.6775341359325	121.81279295992314	1.4569751442937158	0.11982602850284563	14.247102512516143	5755.0	0.1009171214093303	27340
2310	259.0	117.08743434861914	173.7952776835718	133.72883244510018	1.6038495519449216	0.20787893210584854	15.473339960684534	5823.0	0.07857269874988126	27447
2310	260.0	118.18816265690643	173.1387948768996	187.26046993693873	1.586097311498204	0.15449611274220734	19.471945831816935	5975.0	0.06430604369276462	27546
2310	261.0	118.25465825936459	173.5290451706932	195.9245533230479	1.7066018883630152	0.28877146940206516	19.086695817664108	5987.0	0.08230999074842354	27647
2311	257.0	114.46567002091108	181.0048908041329	152.5447494669181	1.7965617714565432	0.2977273040789041	12.955708973059801	5611.0	0.13026988496281125	27231
2311	258.0	114.92519247933704	180.57589962774026	122.14828481303464	1.7418851057767164	0.30635066838551517	9.921163307468392	5539.0	0.15081262521342836	27339
2311	259.0	114.80089766093029	181.11616648223756	128.49362549202982	1.6546670583497654	0.3575399845110023	13.073308302030412	5587.0	0.11498227981312967	27445
2311	260.0	114.80255690548874	180.2748029491048	163.30003506961387	1.7856736311566792	0.28847021739782536	12.543489111688848	5678.0	0.0974585408516845	27544
2313	258.0	174.0792670127365	132.79906769163853	234.3545765734275	2.0413199667770225	0.21753778241114946	18.88327196482682	5896.0	0.08299324911367222	27385
2313	259.0	174.00749042090405	132.5938679381176	255.28344914262487	2.1240364702131505	0.24393730649842343	17.001858591093978	5905.0	0.07078469776173082	27493
2313	260.0	174.19682370651302	133.1318685400831	270.19499543500064	2.2220745017007912	0.3259387035908715	15.930766483070453	5991.0	0.06314879959510442	27593
2313	261.0	174.3977210520393	133.12551189542933	259.90794065602154	1.8708304775848292	0.11398873623368043	21.849485246298222	5990.0	0.08202539476645099	27692
2313	262.0	174.9024511170361	133.54821693417796	244.93354708918665	1.9562611836938208	0.04650086911000095	17.242065851410416	5818.0	0.08094793898126951	27797
2313	263.0	175.54003442107316	132.73374876007833	332.74812917827165	1.9155062813770136	0.17825252459947755	25.234478855623436	6037.0	0.06621744130864703	27901
2313	264.0	175.84941252438406	131.33399862726682	260.3281777064936	1.7146874050944414	0.19365668602720829	24.151852174105755	5775.0	0.10332925306205869	28008
2314	258.0	101.84055561514533	171.37005255818943	123.9547112242399	1.533135974812914	0.08071155631246836	12.855941446575677	5596.0	0.1334067641409598	27327
2314	259.0	102.16730208682642	171.479041452782	118.79727695485748	1.5847654131148892	0.16130671867546473	12.125185478757192	5546.0	0.12504920397534633	27437
2314	260.0	101.85558895969007	171.6020413529551	109.06105900332969	1.7761490518585326	0.1793963990694946	9.562474724034399	5581.0	0.1171906059752706	27537
2318	259.0	139.85125522485774	186.12276212418794	194.71880958486176	1.6177734825811494	0.04701459575136896	18.6964672571253	5760.0	0.08582776014269744	27465
2318	260.0	139.29278686878828	185.85694960345347	190.43696851323367	1.680180712956181	0.10111965797572403	16.98944002301828	5736.0	0.0885440716592826	27563
2318	261.0	139.0591514525667	186.01965261026356	184.34740967924878	1.8011819895862715	0.11990702770580901	14.345882017910286	5694.0	0.12449802099290806	27662
2318	262.0	139.45130787136821	186.39412018277437	151.13258101876352	1.8931424338520544	0.19713392057189652	13.228889288449887	5620.0	0.11001196394120644	27767
2319	259.0	142.0193337361195	151.87367445155107	235.34038730079516	1.7302200225051236	0.16598672657111319	20.12263520137661	5911.0	0.07027502347348054	27467
2319	260.0	141.16056136798895	151.7154031579193	266.2881794008997	1.9697595687411456	0.2547959301882892	18.983474338441457	5965.0	0.06505110944354357	27564
2319	261.0	140.78898475969893	151.5494879622308	256.422850097382	1.884710764760282	0.27145532803001493	21.02307757044445	5916.0	0.08967344113144726	27663
2319	262.0	140.55047380697832	151.49103654388182	214.5016813314331	2.1406662825733234	0.32199453096519287	14.950385676431527	5935.0	0.07001738010427103	27768
2319	263.0	140.84432760549996	152.808164078667	184.03819978807223	1.9969011970066415	0.3117581606606991	13.333509319532544	5844.0	0.08320877485096136	27872
2319	264.0	141.10324370846058	152.5563986171998	204.19603114205677	1.862966526837717	0.27710520900856617	15.711546578716044	5887.0	0.08829360058011422	27977
2319	265.0	141.0602944865445	152.6464411347766	299.41333255253863	2.107397927778889	0.4032521281758456	17.7892221038831	6043.0	0.06376311625956176	28087
2319	266.0	141.11026448151094	153.02633837054296	256.81655747497007	1.9218111969362113	0.28499294912118156	17.85509283528049	5966.0	0.0628344178172161	28192
2319	267.0	140.78446227580682	152.84874207432148	225.83252052097552	2.1545564961961285	0.13020385422981307	13.526096439061972	5962.0	0.06054915430675431	28299
2319	268.0	140.8807294964251	152.76007844711768	210.59520374414294	2.2200146117501163	0.29586039570611145	11.440831520482648	5953.0	0.07571819346265751	28408
2319	269.0	141.05484947212017	152.12454528193274	221.43435516255352	1.96216845185857	0.18946942288776755	14.937187083891974	5943.0	0.07418350184319646	28508
2319	270.0	141.30174438263398	152.82155049028918	277.99021291738376	1.7615143866486775	0.15214856806467655	24.02266125948118	6030.0	0.07085180449108863	28610
2319	271.0	140.95312616454805	153.26666804687176	234.2690930698018	1.7743444443268552	0.24395583780749217	20.52703992793926	5992.0	0.07015234667609396	28705
2322	259.0	153.75522562287966	156.55886935812518	117.6058414225736	1.7273809641581366	0.08673939387955992	10.786046261658301	5737.0	0.08882193342411294	27479
2322	260.0	154.05616216556686	156.6119186208072	128.99901237530426	1.597104702814939	0.2403243802076787	13.5127847952167	5693.0	0.09498535965206228	27577
2322	261.0	153.64449018833452	156.56551415999456	124.2690093065032	1.8003312581180828	0.2972453815416304	13.080243867667527	5680.0	0.12762358244768762	27678
2323	259.0	155.7387668665504	176.74121069544762	140.94179786662733	2.1050459358893097	0.1256584109942031	10.531701742163545	5529.0	0.12975974656608014	27482
2323	260.0	156.1502088192934	176.71936524183997	145.6854280081072	1.992373314418387	0.038242434118862634	10.520777409179047	5483.0	0.14732682872746267	27581
2323	261.0	155.1938093275304	176.08141889024938	163.57022185518912	2.184939667699245	0.13970786345611472	9.380495526397763	5637.0	0.138286759336155	27681
2323	262.0	155.70809581620642	176.95853182061884	169.14653186884206	2.1150032815854347	0.21435631111086786	11.549609433143546	5603.0	0.1135111930763542	27783
2323	263.0	156.56200854937626	177.6449963134544	132.38552074336314	1.750931510500662	0.15431114794770714	12.578590757009925	5405.0	0.1998592644415766	27888
2323	264.0	157.22137378264242	177.68896549742882	102.2975617931478	1.631456625998464	0.2751250088932972	11.082309331551047	5383.0	0.25577836869084636	27994
2323	265.0	157.7585255868261	177.72927889841768	108.4567012111897	1.9836388396736	0.10019639009716642	8.595489417566768	5383.0	0.204966365675422	28106
2323	266.0	156.4812055866388	176.69326794265027	124.1254615320387	2.23504884894603	0.25002766400199633	7.447677289890135	5507.0	0.13462646018735758	28211
2324	259.0	93.48108090947092	171.49239109154502	231.65453684238202	1.939320055645234	0.1807099037115839	17.044147197949734	6107.0	0.05689311944793338	27430
2324	260.0	93.92905284043637	173.31498774334167	256.78640514619866	2.221161643586553	0.18680299486370744	14.146077093379622	6095.0	0.05653564205819976	27530
2324	261.0	93.85716651627273	173.57459049252338	320.2917202299224	2.1668769083443054	0.23568515781594906	17.544927448194862	6289.0	0.0610031745608318	27631
2324	262.0	93.83685590476833	173.1662402205436	247.28672789201352	2.047641189404933	0.1868567905783401	16.80582834709899	6123.0	0.05753397793219351	27730
2324	263.0	93.7291425878618	172.56695850591532	227.48551212518308	1.8819951650403222	0.1928980613576407	16.38590799161578	6041.0	0.06593838021340762	27838
2324	264.0	94.04329439610969	172.9311609758702	264.2162432715008	2.1455838209153173	0.27436135714075505	15.421778427008027	6238.0	0.06064019285652397	27940
2324	265.0	93.85428543110638	173.12549727268998	255.53808388766163	2.1026820950352567	0.2993920372902601	14.939924783743741	6166.0	0.05650816541751171	28049
2324	266.0	93.4470012882294	173.78165465909632	241.18644672250824	2.2378734717274824	0.37006390188035054	13.405704046442386	6230.0	0.048085731208095187	28153
2324	267.0	94.62154080552331	171.45824973082242	204.46623081114203	2.1546000141491595	0.29771489307633414	11.994238575128671	6027.0	0.05648697787425801	28259
2324	268.0	92.98547192518559	173.6803952947672	150.78417560539685	1.9768041100066118	0.24071989098377677	10.661632193504921	5977.0	0.0735884769693286	28368
2325	259.0	95.57549443115546	153.98209082588684	277.2281717089603	2.0988998284364873	0.27093346942737556	18.852751238983522	6423.0	0.04352932338941804	27431
2325	260.0	95.63021720793424	154.1993614516944	197.7549597412884	2.1552904654053227	0.21387913706401748	14.034713240193236	6232.0	0.049681880062766984	27533
2325	261.0	93.15572578490493	155.48039463562372	276.4668303913951	2.196745330597164	0.186085065627605	15.949618569432152	6437.0	0.054135595086329424	27629
2325	262.0	92.28002106301352	156.4403562881175	187.06771058538723	2.092174066034491	0.22590569319052006	12.585738654853355	6181.0	0.054534349985790945	27727
2325	263.0	92.19102698913424	155.8092997191607	260.7718914335422	2.242707985753584	0.22519537703451045	13.015292526361575	6364.0	0.049196517067778577	27836
2325	264.0	92.39863992489889	154.97228507214388	233.53726062129454	2.4029132238518707	0.0914442376013813	11.179290558796122	6247.0	0.06015708775236739	27936
2325	265.0	92.76301324331543	152.35858971082962	227.28397131984906	2.311270370096247	0.037374612194032056	14.509800973730366	6202.0	0.05468701203534383	28048
2325	266.0	92.10634324476165	151.88908945254792	221.21626877307168	2.2905839425012484	0.3578855079016562	14.907437492565165	6131.0	0.052726805022788814	28152
2325	267.0	91.88192043511295	150.86471035166812	280.06936476345624	2.206290244352691	0.41572183741142765	18.30809308555992	6204.0	0.047761511102773185	28254
2325	268.0	91.73427182516099	150.80782709562124	317.36827612810833	2.0005066517330934	0.25310694819602814	23.639398613527106	6268.0	0.054874249904950156	28366
2325	269.0	91.37390133330592	150.143801720859	324.60118576529345	2.002714627163332	0.28612798270274886	24.159642106334257	6172.0	0.05831277882181006	28468
2325	270.0	91.3435335484607	149.90635848041853	316.0306535996582	2.055390683300473	0.39075186152716324	22.194227255865105	6044.0	0.06980159246051665	28566
2325	271.0	91.30216624314846	150.31071011053476	277.1361369228128	1.5958522832687023	0.17433176198608402	29.446842194194748	6080.0	0.06381880147844234	28665
2325	272.0	91.26734056294872	150.52315892637208	246.80092826021925	1.9003667484792786	0.15848949253382685	17.394372101070118	5988.0	0.06947457033078523	28766
2325	273.0	90.98795099192161	150.1017819290484	249.61038836066527	1.9283175023008268	0.11346645222534518	19.386602981021188	5994.0	0.0659458709937821	28867
2326	259.0	109.6153595920853	139.54788950292962	324.0520784304044	2.0131025329086465	0.3672347058591296	25.062434784816915	6389.0	0.044657977793141755	27442
2326	260.0	109.61950087573204	139.3065721468478	333.4711720851826	1.8513599140922656	0.3017344225280101	29.500906052460397	6375.0	0.044101366053733465	27542
2326	261.0	109.65074835940572	139.23456702802292	287.36777723263594	1.8206438303209296	0.21621123306598033	27.911956432870372	6233.0	0.06407900841819147	27641
2327	259.0	119.69531028234938	152.59761437415068	101.47733449480499	1.6768624671258652	0.3385955341208012	12.776062297319674	5539.0	0.1269467913987373	27449
2327	260.0	120.15065456302928	152.22055867252237	136.47281740652963	2.0129321265794986	0.368349015553001	11.317530813735718	5616.0	0.10921213203528192	27547
2327	261.0	120.1843619945783	152.083244244206	103.87255399297486	1.4551524961281195	0.282763736818199	14.594250491577196	5462.0	0.2095369158699348	27648
2327	262.0	120.21371066737592	152.12925549326894	101.89924365942062	1.4095366790171373	0.11690515949400883	14.218111251631585	5577.0	0.1193155475785944	27752
2330	260.0	143.03461768956888	117.55075733540147	122.02371592293468	1.9975425849417954	0.17705122718173275	10.428531814050409	5703.0	0.09340514683485711	27565
2330	261.0	142.74659060737474	118.26039847988693	184.84712109932113	1.8185548351895728	0.19557136616160928	14.227894599282093	5769.0	0.11005846643905849	27664
2330	262.0	143.44021958355162	118.2730212675201	224.82232059114017	1.6954890093668566	0.09874479481831279	22.879797134727824	5882.0	0.07457926898293228	27769
2330	263.0	143.53452155884705	118.03211475169334	203.8319613803133	1.7286146239334719	0.08320861599139881	20.199995796289105	5857.0	0.08179503962191387	27873
2330	264.0	143.0123144821804	118.32108775014702	201.89610664381445	2.078606380914897	0.20539567740187656	15.033853518027719	5796.0	0.10013206989556452	27978
2330	265.0	142.8231148151192	117.59726002233363	180.663353727506	1.6407297822602447	0.17107252168411777	18.411919112085204	5726.0	0.09529474118859273	28089
2330	266.0	142.66861911963576	117.19969699636982	215.71624194874693	1.9098756283190528	0.1619053887128284	18.22103247962305	5874.0	0.07035431228157654	28195
2330	267.0	142.82650869084043	116.97796558894373	160.1380172193556	2.0495710217755656	0.2790096270766004	12.442512433629568	5712.0	0.08369968254360859	28301
2330	268.0	142.3072206343782	116.98649383329709	167.49013112578325	2.127791753832545	0.33568231315324054	12.218079597058928	5849.0	0.08657569969673971	28410
2330	269.0	142.8475379551798	118.26615011051774	165.45827766003188	1.7873556705348306	0.02752712878682196	14.165701592471228	5703.0	0.10378782582451863	28511
2330	270.0	142.9702730865972	118.20377650017966	179.1736560585751	1.9258496498629147	0.06669684874863877	15.805653094638945	5766.0	0.09891613515222503	28612
2330	271.0	143.32039794693307	118.5529182407948	176.13784297876177	1.817912867699031	0.09755288524009453	16.407372674958232	5836.0	0.08512912183152502	28707
2331	260.0	147.5493422308945	181.5202295681882	137.66053918836724	1.8847519606286054	0.0457212782321308	11.143554665410207	5460.0	0.15678952317920974	27572
2331	261.0	147.0295645117663	181.60100081146877	128.29396666718512	2.158463974631243	0.12405393693642898	7.808486684086838	5499.0	0.18895322685197904	27669
2331	262.0	148.13886005190656	181.3808877354096	156.63897197820222	1.7425759206290512	0.2729573526235155	14.293684057037986	5458.0	0.15577242138939545	27774
2331	263.0	148.10308385933274	180.9612894499549	125.14270341368984	1.8140594097023577	0.022034464468546344	12.888908551768848	5411.0	0.1961018775133684	27877
2331	264.0	149.7279672235066	180.50775598478634	126.1014570791985	1.6450305620272618	0.24800076147687086	13.3299227435824	5465.0	0.19545599738273878	27989
2331	265.0	149.84950232511144	180.33259320776665	177.19659948619008	1.7326120078740919	0.28531759124367895	15.99187225412163	5547.0	0.1322134170977326	28098
2331	266.0	149.21960662846524	180.4336524314697	118.8866557745874	1.5131787108791106	0.227279086149196	14.39477676440601	5353.0	0.21831635437757854	28202
2331	267.0	148.97541452258434	180.12626542898462	145.86622856150143	1.4636166434818645	0.1792348492218322	16.64193703419612	5438.0	0.14407322405047385	28308
2331	268.0	149.52954170685416	180.43205977826867	125.43027830579855	1.8018484828231862	0.34238800571923184	12.707843447822055	5430.0	0.20501521428809488	28419
2331	269.0	149.5947589917562	180.31436158901752	134.9518993742761	1.5866519019575125	0.05366461254228174	14.532757838389402	5407.0	0.20438113441671754	28517
2332	260.0	150.7798189724482	123.22819499796842	110.57331321569761	1.6794918323977692	0.1061796002231195	11.003035468685754	5621.0	0.10816017891083013	27574
2332	261.0	150.46618595343222	123.22489402779101	140.45906442229952	1.821853015614899	0.02536036399563238	13.211616413619087	5593.0	0.15121484860520884	27672
2332	262.0	150.18553756587863	122.99752373091209	142.70178308597787	1.9341456598713294	0.041790283277784064	9.6456959286637	5652.0	0.10397834798872893	27777
2332	263.0	150.15167586230913	122.73142422177004	113.4076128442519	2.1651448679574057	0.17018741907444845	7.208964479335957	5515.0	0.1479043573988283	27881
2332	264.0	149.48423673443497	122.75315318172687	111.18985868400094	2.025243234242273	0.2629592191386091	8.159353918885794	5518.0	0.1696030393955905	27987
2333	260.0	165.33767118127395	136.33015166530475	164.9437273061288	1.970321109077362	0.30228745933562157	10.756887896192241	5855.0	0.07455276415762417	27587
2333	261.0	165.6149407586993	136.23590699339542	188.3272542033964	2.0497893247967	0.2822851768671358	12.835841357651985	5875.0	0.0945583231855362	27686
2333	262.0	165.86913601715793	136.82825551401328	179.8267934439313	1.8776081281752817	0.205037530752373	12.78327033243284	5901.0	0.07287708089951107	27791
2333	263.0	166.4298605941977	136.75647635063729	245.58888805724644	2.141417703749426	0.2538696094221939	14.859144441401874	6036.0	0.06628757604471401	27896
2333	264.0	166.24394435035884	137.46009146223736	213.0965567431004	1.9283397907080837	0.21105727709766559	15.913149978383082	5882.0	0.08887091261483751	28002
2333	265.0	166.3220072860521	137.07159930974242	204.97037074332783	2.2450226161936233	0.2539218689698204	11.4286298027107	5994.0	0.06720015568689056	28112
2337	261.0	147.28165345063934	102.71247977925782	112.4702674436839	1.3968319993534644	0.18853366479837752	14.716699619313179	5585.0	0.15382960343519225	27668
2337	262.0	150.1617980642291	101.7489041085899	142.91390813287722	1.792040847603838	0.14132283699168804	12.901580862275964	5503.0	0.13963806117112412	27776
2337	263.0	150.3076165887627	102.37605114099773	200.61537638409396	2.0278355503005083	0.15906844156035937	14.023543252241934	5692.0	0.10428319763329637	27880
2337	264.0	150.90130658801533	102.52387077605385	162.21491504521066	2.0115604740569695	0.03601218867287152	11.84816714428035	5690.0	0.11866547305418781	27986
2337	265.0	150.78986434368116	103.48689856491596	189.08242688187948	1.730602179365714	0.14748836631306791	16.874826917925734	5853.0	0.07953710539663955	28097
2338	261.0	81.83258604748328	186.68688271545238	128.14573877571524	1.8604611976238234	0.11302633373241404	11.118579096609714	5422.0	0.23750771596087472	27621
2338	262.0	81.03824628775193	186.27021726937392	127.30577845352931	1.9883667992761394	0.2275927270849997	8.702860032248688	5472.0	0.15036716291601698	27721
2338	263.0	81.02532073212453	186.768397194663	131.93584204804884	1.771465536528762	0.06799196425711301	12.5695633302533	5406.0	0.19922306609251308	27829
2338	264.0	80.57430183462867	185.99528500849868	140.73974474306902	1.9157725504787744	0.268162283719455	11.879318690001496	5496.0	0.17945598290123557	27931
2339	261.0	99.93879858028194	152.18862445341966	222.78057193374158	2.1468967977079565	0.33831179549826074	14.501546091226473	6203.0	0.06585790868593584	27638
2339	262.0	99.66519029348537	150.94205125086268	197.1037791433571	2.0836373514774285	0.3162160808762975	14.118563625199707	6091.0	0.05933462003419415	27736
2339	263.0	99.73482944106547	150.9437914955992	170.1320130836664	1.9868706605919149	0.12475529767875605	12.685227235572537	6059.0	0.0647111708209892	27843
2339	264.0	100.05407966695905	150.78578540181806	208.39267333920736	1.904524352760564	0.17922103096090866	17.34141896144694	6059.0	0.07216684108545002	27945
2339	265.0	100.675962505728	150.55169562069722	161.04665127346456	2.0004337889071544	0.2379817445469119	12.261366965853346	5962.0	0.06965205605771195	28054
2344	262.0	91.64563781002943	188.5916199602242	126.83931182705533	1.7620716129671632	0.14280488742181033	12.150543534064779	5614.0	0.11122208003025087	27728
2344	263.0	92.23549683313362	189.23347868784518	125.24764724973558	2.1067375153456958	0.3472045276041418	9.218695361029209	5568.0	0.13144107006821026	27837
2344	264.0	91.07963032552023	189.08070286689528	150.15515249603197	2.1510112846552585	0.1520823276502857	10.724948203278279	5661.0	0.12499493091321569	27939
2344	265.0	90.85824152612466	189.075372255009	171.5879596731832	2.0458003666239875	0.0831961465543002	13.280563892321586	5743.0	0.09283285382758298	28045
2344	266.0	91.98723626233365	188.1132920454167	207.36349695358814	1.9650592743753472	0.12989682983654008	16.120331785449004	5812.0	0.07652635681000733	28150
2344	267.0	93.03850780650116	188.6719580240594	239.59041931094492	2.0921006376522646	0.017961503556506084	15.049369030739442	5931.0	0.0626995747221689	28256
2344	268.0	90.54746343571585	187.65181854713362	171.56824446480692	2.3507330063738707	0.3455223963501525	11.073996445010662	5735.0	0.10272163813814902	28365
2344	269.0	91.01496221887473	187.84497760742548	164.36578479718088	2.4643309667107514	0.4210949368547132	9.356597395950562	5695.0	0.10518705502336621	28469
2344	270.0	89.06989638492529	187.3807247665629	191.1280090794002	1.9181488928026194	0.04757419752860636	13.370745558837541	5682.0	0.11318043618705233	28564
2344	271.0	89.14990728040819	187.93765732155595	221.00651936686253	1.8909520845414647	0.20155987784640048	17.094630562581745	5749.0	0.09663456215231966	28664
2344	272.0	89.72082292707293	187.92506243756245	222.63906622771438	1.6293037733586655	0.09941908301380636	22.970542853201973	5685.0	0.10884024552522734	28765
2344	273.0	89.02211897259005	187.93014732549423	226.57846854256374	1.6686115367410408	0.13534804995121316	21.843596746477225	5743.0	0.0911556523563689	28866
2344	274.0	88.74919492755961	187.63536671937015	279.6446391735219	1.7962504732471936	0.13498433368730695	25.172619467018624	5812.0	0.09196489341536206	28966
2344	275.0	88.09900675143147	187.723783207199	335.0858983416457	1.7330679390769743	0.2102919648427851	29.52775243431809	5877.0	0.08374123708460543	29068
2344	276.0	88.89985471129884	187.9675650190992	253.10369210401237	1.6269870957234522	0.11788785445446655	23.644864067278068	5769.0	0.08361607893713639	29173
2344	277.0	88.35332909610607	188.10186402091324	317.2946248009688	1.7378739392433245	0.11463266044958029	26.952793138175686	5973.0	0.0698649503886156	29271
2344	278.0	88.4023309893795	187.70668982839513	287.311983706692	1.770814424648568	0.22025845009213024	24.17081217138018	5878.0	0.0733240112177774	29374
2344	279.0	88.56681405427614	187.54087263835788	276.9520973706687	1.8862790302797081	0.12844757377617752	21.918145380755654	5898.0	0.06982848726399575	29474
2344	280.0	88.08542538618147	186.6805611267947	283.75417570329773	1.880054007545388	0.06497806443627972	21.132789115505354	6000.0	0.06045659142763408	29573
2344	281.0	87.62951741502307	186.38047209399917	267.6570515606805	2.1601117260236196	0.19908708840473463	16.509262158475295	5944.0	0.07220568260189117	29673
2344	282.0	85.44932141689664	187.36496718828874	219.73411730731294	2.38002333880816	0.18702140467485687	11.781548726995938	5783.0	0.09056120681267481	29767
2344	283.0	83.31031846194946	187.25041531172178	171.12065634189014	2.205268617737821	0.20023644570110166	10.177102036270234	5674.0	0.09884496472036944	29863
2344	284.0	85.16619295490646	186.80857322840342	177.86020460617164	2.2084350974095996	0.29300438525087946	12.429097989897096	5703.0	0.09712994197559768	29960
2344	285.0	84.42937079224941	187.28705038763988	171.86032462584842	2.2493151638967994	0.28174517686243616	12.318966215721895	5699.0	0.0996378033241288	30058
2344	286.0	86.55004143178927	186.8971184482336	229.83630147722846	2.1199706154861775	0.04259032048961271	14.484437528059686	5953.0	0.07920955825899272	30152
2344	287.0	85.29180831277124	187.11287027366652	246.7142481304327	2.2492050579073695	0.24568729484000204	13.472688657897296	5854.0	0.0864043173735591	30250
2344	288.0	86.51426075433994	188.1432968042873	195.07589889755712	1.929167057758835	0.10334217569799696	14.215565792967043	5773.0	0.094744166855856	30355
2344	289.0	85.99003254341424	187.93395731232286	189.48027699894214	2.2347382144926042	0.12910503207185847	10.898395391758546	5768.0	0.09161667147504496	30450
2344	290.0	83.46569978660922	186.99872620856593	221.04178276603346	2.353081203229638	0.07989496474404885	11.171005711787638	5774.0	0.09057257208245603	30548
2344	291.0	85.94699421783672	187.38723210357614	245.81185009998927	1.982449826778359	0.05847996639198414	15.939205249220558	5866.0	0.08549506334126232	30650
2344	292.0	86.57864311453878	187.77563567170714	275.44587408874116	1.9557536183460655	0.04520207611184646	18.983807935503464	6059.0	0.0714981696764283	30748
2344	293.0	85.92425015532261	187.79486311782046	343.78308128194936	1.8992481454749737	0.08728445655140626	26.942679400868396	6116.0	0.057051053001797476	30848
2344	294.0	85.59678506843498	187.22672742540934	318.986663057932	2.1415495769250636	0.21532931832522362	20.291436613409743	6146.0	0.05427018730300885	30948
2344	295.0	85.51251344095593	187.4563480477679	304.21698444392507	2.283053498877922	0.27074996704394416	17.189367704081313	6080.0	0.06225569417593659	31045
2344	296.0	86.43650050281175	186.52864937865536	268.70094953838145	2.008038364039324	0.28362507395451325	19.51184200698747	5917.0	0.08042650102461121	31140
2344	297.0	87.0585910328754	186.40051720950797	261.6226725778661	2.1119046230433405	0.3042563103621946	20.0956350508033	5977.0	0.08466959108044164	31242
2344	298.0	87.74618118504425	184.83365044605193	212.4466189160426	2.110057663507179	0.29784526244808124	18.168321516363385	5869.0	0.07276014643438809	31349
2344	299.0	87.89821693208079	184.3511739550889	309.6816126732358	1.9310532796413005	0.36176478695240494	24.468557793259503	6071.0	0.06570603867479032	31448
2344	300.0	87.45565878378379	184.85692452656738	325.72870284419133	2.086618571708421	0.2938969802286049	22.570142468175142	6079.0	0.06432175002303354	31548
2344	301.0	86.85365758560671	185.82719420825094	300.3673195398761	2.0640610405372857	0.2667393855933092	24.131958331686146	6002.0	0.07251506618038425	31655
2344	302.0	86.79981187561411	187.020373731122	272.7021984619367	2.1865044869501182	0.2067537497301344	20.57369644457329	5913.0	0.06378998205911988	31760
2344	303.0	89.6864517072772	185.07572123399797	256.46481996782563	2.201323589184504	0.5024217457749359	16.88753060410302	5848.0	0.07981524158777854	31863
2344	304.0	89.05669411801398	185.7672025068984	272.36706863655115	2.055435847056916	0.4355435873858632	18.78629455570223	5966.0	0.07573793674762525	31968
2344	305.0	89.12795814473499	185.73431458747163	269.26870463778715	1.964348408359304	0.35845023259198816	21.732764338410348	5959.0	0.07352093852322343	32073
2344	306.0	88.93554103525224	185.52689497250705	294.7091817169848	1.6992230787095526	0.1328286499121151	28.414915980745338	5844.0	0.08062079184081106	32182
2344	307.0	89.22285355827454	185.76621807517134	262.38175064998103	1.7302483212556847	0.10412413195061855	21.404974655868365	5861.0	0.07293454142083124	32279
2344	308.0	88.83550817290039	185.61665360287282	222.46204729625794	1.6561873742593678	0.11457942972453776	21.30813025509803	5737.0	0.09122341650357592	32384
2344	309.0	88.98046515155585	185.84367064906007	289.82465954790354	1.5985497734212424	0.11205983635037567	27.97226602953454	5886.0	0.06945143609026685	32493
2344	310.0	89.17577371317579	186.4225169957915	290.1758370544481	1.5384496911663765	0.10588004717033045	30.518250263212632	5866.0	0.08687140173871676	32600
2344	311.0	89.49305786959903	185.91571759185294	375.6191910626886	1.6156263920169354	0.08732475669189	37.45510048597697	6082.0	0.060087948992928096	32713
2344	312.0	89.88991393831301	185.38814280861183	337.0381557989596	1.4817811341270666	0.17536485885123912	39.0812694457741	5909.0	0.07511744252667654	32823
2344	313.0	89.31502913256828	185.24725573349593	254.6095498670232	1.6000748263866695	0.10959462749426482	27.049936651805343	5886.0	0.07926087451887652	32922
2344	314.0	89.01427464985693	185.56262594751976	284.0326091611153	1.639928628258648	0.18690776873549497	29.229634628213713	5930.0	0.07356289053136301	33031
2344	315.0	89.0723732959	185.75946602748456	261.20270440910696	1.6989603652534802	0.2021433173074233	25.07609694343119	5873.0	0.08941136868543496	33136
2344	316.0	89.24797739128776	185.95829531835622	291.6177978203884	1.7513849644768673	0.22072173517265936	27.51452380657066	5936.0	0.0663529472966074	33238
2344	317.0	89.76471763427449	186.43434992214077	293.611597450856	1.7060874803782986	0.15391148234409124	28.06891830024399	5996.0	0.07487515928337661	33346
2344	318.0	89.95239567535198	185.99125827469717	323.45499792077703	1.606108199216761	0.15609850364065353	34.49437823215712	6044.0	0.05568549605571348	33456
2344	319.0	89.70252163465194	187.03068242308103	414.3679743886339	1.6310841740170186	0.02468973568553345	41.30067253967107	6137.0	0.05537820065163347	33569
2344	320.0	90.53149212825585	187.52864583333334	355.7878528185513	1.8806788383918915	0.15442208945689076	27.83716624774227	6058.0	0.058769638061111754	33674
2344	321.0	90.76947733629234	187.75598323402446	255.43916051898185	2.147225809495211	0.35908355154464444	20.45730341375913	5896.0	0.07273803300714124	33786
2344	322.0	91.4078640035813	187.5807519327162	242.71939973961747	2.0973674447269697	0.3348668707982162	20.215122356534692	5906.0	0.0638280207430187	33891
2344	323.0	91.28633222947275	186.83747982899706	309.64958496907394	2.0846895679946265	0.3701342065511393	22.63404450882633	6076.0	0.06254734486699157	33996
2344	324.0	89.93770644169587	184.1323175091156	247.3145918919633	2.166861848281057	0.34597903317078244	16.292403505687588	6073.0	0.05150296290388812	34105
2344	325.0	89.84054032574392	183.06623323018707	210.56519777326494	1.7106869864233532	0.21174148164317833	18.486892467955606	5943.0	0.08117706861915674	34213
2344	326.0	89.72933886805278	182.45714233696245	151.40725688192077	1.8841461396740031	0.2330912037251789	12.313589492982196	5875.0	0.07407442817775284	34317
2344	327.0	90.06980083495094	182.72133179993085	136.93213848371897	1.8936871795778139	0.3815217761365889	12.458141086022401	5850.0	0.0664094152339902	34429
2346	262.0	101.14080175339366	171.91167632918552	117.94778037717134	1.9672534802755106	0.4174083592460589	9.328811337718246	5668.0	0.10120310143648259	27738
2346	263.0	101.81062718588394	171.00168251677178	132.12372536742106	1.7402918135076693	0.10090771053377968	10.434012688139614	5617.0	0.11917665113231697	27844
2346	264.0	101.83342384359827	171.62045851435386	110.39637591563212	1.581522653134217	0.16843359047396397	11.484928365871516	5619.0	0.13545901820519646	27947
2346	265.0	101.90124834574436	171.52083539086522	132.6449429210992	1.770272484779372	0.05883589933595458	11.47797395553457	5557.0	0.12941249922273293	28056
2346	266.0	101.78422365802302	172.18836352360898	159.58190603411686	1.5410192737562762	0.13726464231102692	16.29179407163467	5637.0	0.10171229563001333	28160
2346	267.0	101.79495526466212	171.3063975384416	151.2682045116169	1.7138226568768657	0.13570270968162995	14.761149176436538	5621.0	0.09723168322618182	28265
2346	268.0	101.90433369072736	171.61825377610666	131.63850666640155	1.8450963740611084	0.10442949183918628	12.024255390515219	5642.0	0.12115410756769626	28377
2346	269.0	101.57194197656315	171.40941296018346	143.1746266578358	1.9476182700900146	0.18734279568679557	11.227916875140673	5566.0	0.13440568141874573	28479
2346	270.0	101.64584929757343	172.42421455938697	126.02674514360788	1.5158035100139549	0.0817532877304343	13.981725794552911	5529.0	0.15349849610933172	28573
2346	271.0	102.00375040822561	171.56609743335827	138.1155549757658	1.8562241681070886	0.04302197517391948	11.092158002787395	5556.0	0.138014231848774	28675
2346	272.0	101.48150078862245	172.14406394525088	103.99924513461677	1.409677429254475	0.014484863307406056	13.72774095917055	5474.0	0.17977550979031762	28774
2346	273.0	102.02893234782715	171.6916023077065	148.60566639608285	1.6838256175087887	0.0782182576081748	14.607289021422666	5573.0	0.12300291150066611	28877
2346	274.0	102.19018278554879	172.04631597013645	131.43731165052156	1.6866521074822298	0.18592823583482318	13.98087844649914	5583.0	0.13437105619838327	28978
2346	275.0	102.03734028880321	171.67098737431013	140.2886427617548	2.049260110215288	0.22909602305155402	10.72555303491529	5554.0	0.13784905463902528	29079
2346	276.0	102.10133080878643	171.2903298453993	116.78700327911399	1.9440928356034417	0.08384554164931081	9.83814545575227	5596.0	0.11292830113799678	29183
2346	277.0	101.35910858440164	171.8395930371642	121.44992848187641	1.6726636920347944	0.05980333763121473	12.914120469422231	5584.0	0.13033521750838564	29281
2346	278.0	101.59266678423947	171.779544327722	141.10110695764737	1.8291702247004271	0.1307415381487093	13.383155208489136	5620.0	0.10794818521740271	29385
2346	279.0	100.53054624443935	172.7384987473368	159.1820429096658	2.2985837060024963	0.3126647933528105	9.167497262780715	5760.0	0.0836792311960989	29484
2346	280.0	98.82563927436797	174.99470160297207	207.52773665289283	2.2846520772972037	0.3865770469882945	12.407144728797876	5980.0	0.061793899965657824	29583
2350	262.0	113.81869490588544	133.24245102931863	232.89401740030507	1.7696445363497517	0.2570619969617714	20.975362438486552	6052.0	0.061687584629996774	27747
2350	263.0	114.20840464938051	131.72287880723187	242.94780151676184	2.123038170636371	0.4254465806889504	17.236742963427524	6037.0	0.06621744130864703	27852
2350	264.0	113.18318965938236	132.896232441207	300.89042906049355	1.7657572285616359	0.055366591836777196	25.874591428986484	6192.0	0.06323576385912136	27954
2350	265.0	113.74396306199213	132.45404013818634	250.52768734340432	1.9777574363865176	0.23312567598931216	18.25515317523769	6143.0	0.05773656195632157	28065
2350	266.0	113.10303809880013	132.89152354766645	227.68120248979028	2.072304125432923	0.25524674532378777	14.56911593458808	6166.0	0.05098702331961375	28170
2350	267.0	113.58450972911103	132.9100697661743	225.01998582533435	1.8323035636233724	0.3321818532533878	19.07647495245681	5897.0	0.06524085252721806	28276
2350	268.0	112.65109450744337	132.149195491222	287.53040540598545	1.990568640299447	0.03119516070531144	24.114202877879144	6153.0	0.06100529425355053	28386
2350	269.0	112.18827455317866	132.622272567306	212.39075663812227	1.6884401588986637	0.2027101093472398	21.576233510062885	5968.0	0.0720429345000756	28485
2350	270.0	112.29610598198441	133.07300581800212	229.28562405345562	2.1153554678367796	0.06391327899670575	17.353383849812552	5969.0	0.07582243137315466	28583
2350	271.0	111.66594581585643	132.02457883517843	282.13949074689475	2.1183466571820815	0.13592765388661057	19.742295212219542	6163.0	0.05881087725586222	28682
2350	272.0	111.0818155395398	133.19776077191236	266.2387533292885	2.217893805275918	0.1012560078714789	14.663280991458585	6064.0	0.06369611085594017	28783
2350	273.0	111.45312379437236	133.01377379163668	325.4092395017389	2.2743181667259664	0.1910966943241801	18.73971331813542	6227.0	0.05247439663253873	28885
2350	274.0	111.27303815611079	133.65710943250048	291.17430706755465	1.921788581989193	0.2652334847730945	22.57883896524621	6125.0	0.064250355792054	28983
2350	275.0	111.13690695744387	133.68496895507707	276.0463028223815	2.1544631861161645	0.3947007778999202	20.538970039172767	6065.0	0.06816761442917617	29084
2350	276.0	111.78755179696611	133.28888658599064	333.6986524908751	2.1622434406922815	0.39332743284850397	21.959145892004113	6154.0	0.0530005864114136	29191
2350	277.0	111.7497584134413	133.50102863684575	338.38539051709876	1.8981459275448915	0.23782713817830373	27.802188948308846	6189.0	0.055553184719215394	29291
2350	278.0	112.23844173384543	133.44854739093122	333.7290517345633	2.0039764771329267	0.18775935123503762	23.584383569941682	6134.0	0.05562174260551042	29396
2350	279.0	111.71716071174954	133.4600543753931	272.2410300600549	2.1309895163291466	0.41651068096533767	17.190507309288513	6032.0	0.060159416358519846	29496
2350	280.0	111.25180575266313	133.12556119375944	337.8363123460144	2.2470872130480157	0.4164849919880681	21.36419157247501	6161.0	0.051486880064876575	29590
2350	281.0	111.40030549576083	133.42193392584377	301.8509980532847	2.1180316965182016	0.3879378924300606	21.88205907891388	6081.0	0.06238492775703106	29690
2350	282.0	111.99771493911071	133.4757675777076	267.5141097432599	2.108407959149748	0.4443583238024419	17.50007822606414	6017.0	0.06737743218760613	29787
2352	263.0	148.62396977941503	163.1036536068559	240.76654952669276	2.3265174530885933	0.3625478179476811	14.576473141085108	6006.0	0.06846296919489521	27878
2352	264.0	148.33829597048543	163.73595884084042	314.9662256063427	2.2286347633317014	0.3492114216878285	17.284993520140713	6197.0	0.06294292316956317	27985
2352	265.0	147.73497821865658	162.53936929916452	273.45568812367054	2.2573371997326213	0.4768638248359002	17.173075204462926	6057.0	0.06284475151325644	28096
2352	266.0	147.6224166292807	162.59039180499477	307.80357254323445	2.311850731749788	0.4799161258238096	19.307343876665126	6103.0	0.054206514904780616	28200
2352	267.0	147.78589694469443	162.2616033003359	275.29534015548154	2.1865907245962473	0.43487551955643716	18.72509202370029	5941.0	0.061989390587952914	28306
2352	268.0	147.63215347980412	163.01647122253672	361.90816820833186	2.1496846070484836	0.38786109446569367	21.661481123260607	6258.0	0.05535803193531687	28418
2352	269.0	147.62079117643827	163.49768755012138	303.7523909971411	2.119861283705568	0.34212415900997506	19.090929037700555	6165.0	0.05869663198313474	28516
2352	270.0	147.14333354159507	163.58748815511333	247.30986291445407	2.212899920165397	0.4758096884211001	16.04837127047108	6091.0	0.0664927928179102	28615
2352	271.0	147.65992923456884	163.38227622405213	227.40766940275182	2.19106184668629	0.3500593766450517	13.807723925726032	6009.0	0.06883269518014283	28712
2352	272.0	147.0361736897397	163.1381043539162	198.48369134748887	1.9280522077336155	0.23389861767461595	15.538583181152543	5982.0	0.06997573945850956	28813
2352	273.0	147.05580910377464	162.72140001048305	243.8714681403851	2.2137717767391765	0.3574940357608275	15.358265376713483	6081.0	0.06017735498938622	28914
2352	274.0	146.56781199103992	163.6709986483453	188.92593668380437	2.1880533979735812	0.25671551155403755	13.289684894800526	5951.0	0.07718031029003568	29012
2352	275.0	145.99881522102476	165.5241673754184	250.65816309464182	1.8914636549587864	0.15343605253227627	20.21547993527668	6072.0	0.0676988316603388	29113
2352	276.0	146.15919524492196	165.04334015238157	151.1861745726414	2.027694403741511	0.021797112358927322	11.838017986140844	5923.0	0.06792214090384084	29217
2352	277.0	145.79108491053884	164.1884531850402	214.8219419442807	1.8183292567198797	0.1506004171791476	16.713329495430298	5976.0	0.0696158582958958	29316
2352	278.0	146.19592345369895	164.4359412229639	244.14914837423316	1.7397667984689307	0.12669243172517278	19.765320123904264	5967.0	0.06601926606811004	29423
2352	279.0	144.59973595685804	163.26966711171113	148.10835579005214	2.1237336755655813	0.3311227708616866	12.589911737697227	5715.0	0.0894659399238255	29520
2352	280.0	143.19993785281474	163.072515407323	103.66937451571171	2.0444311155310504	0.09200476187675806	8.575313324174983	5741.0	0.0839974186720223	29618
2353	263.0	148.3744966969204	146.92694803285437	143.91128785488186	2.095558853021031	0.3429783254906931	12.448257283211177	5848.0	0.08276860187949167	27876
2353	264.0	147.5962647416399	146.2781575374543	124.24823399129711	1.6492171234883561	0.15492448118847382	13.657307856161236	5758.0	0.1060709562343758	27984
2353	265.0	147.77680166655546	146.47258486607507	117.80501646475956	1.5645072418022359	0.15838581813631245	13.281437240159176	5645.0	0.10907755789965759	28095
2353	266.0	147.00331347417534	145.99302915671385	123.81073042283212	1.5055563147551747	0.16810361810282637	15.4505931910862	5685.0	0.09329080206176607	28198
2356	263.0	174.300763498377	146.42153339733918	123.41056590476275	2.03820546911044	0.37663529336423557	9.921706219701244	5598.0	0.12365037152771544	27900
2356	264.0	175.0441142624697	146.95196244774746	109.81390078714806	1.977491048853996	0.40039545109997254	8.360957318552831	5503.0	0.17619903179683935	28007
2356	265.0	174.62861740824263	146.56462637278244	125.09048412594042	2.093898397183456	0.16604901083174037	7.835676798862938	5551.0	0.13107862573505344	28117
2356	266.0	174.37475249742417	146.00034941540116	128.44136290344366	1.990925972870274	0.37024679797910837	9.701428212672864	5571.0	0.11612625953022764	28222
2356	267.0	175.11340983647767	147.03017810233658	146.36846698846753	1.95619503394265	0.3362791874640527	11.208686163720122	5553.0	0.11059244359234038	28326
2356	268.0	175.76685739117838	147.00232973612418	107.76365717109988	2.0963345800917073	0.3282720741835648	7.084339790852587	5521.0	0.15805448756281212	28436
2356	269.0	175.11417769579504	146.62505982887598	124.09637774499423	1.9004065947192346	0.3399796455757256	10.62861413180518	5534.0	0.14435244785121537	28535
2357	263.0	136.4689039714054	108.05728829569507	193.52658952345556	2.0072906050412924	0.24265582830902693	15.623654644853406	5725.0	0.0988478877905472	27870
2357	264.0	137.3235878399332	107.72776790128006	191.4285995164958	2.440695758246376	0.2985380226106771	11.139910302884486	5789.0	0.10117558489674167	27975
2357	265.0	135.4635288101713	108.83397949933756	187.8702200833037	1.7204895062280499	0.1674498152096963	17.89926393141952	5747.0	0.09227196077177034	28084
2357	266.0	135.28869411345352	109.18281520521438	180.7879933484085	1.8406134099313816	0.23967036271493675	15.203181167395476	5750.0	0.08388546234436729	28186
2357	267.0	135.6410506229293	108.90431461629763	227.8476065661656	1.7325751668764944	0.14799489519131084	21.99485428570684	5828.0	0.07108814627087497	28296
2357	268.0	135.29834100515066	108.71754735707319	152.0388296135271	1.5811334188295971	0.03822401690193025	15.576181537948745	5647.0	0.11999645812024412	28405
2357	269.0	135.47525894026336	108.69027575754104	174.80753393106409	1.730914174339927	0.11374830939832203	15.97962682229959	5778.0	0.09227971385402942	28507
2357	270.0	136.09514651805495	108.45806363200329	140.940714754089	1.6604771288019662	0.04157638708614335	12.896897873393375	5654.0	0.11889558896115054	28607
2357	271.0	135.83181876594887	108.26671072680875	158.51358248443344	1.7610808161245983	0.20760270002056858	13.21504281162869	5705.0	0.10372445508049084	28703
2357	272.0	134.7181617155647	107.91485420301686	103.30650994478488	1.5075898560853478	0.06038828386882166	10.559230438722018	5515.0	0.15956770745610782	28801
2357	273.0	134.1562478458675	106.78856758806094	105.96390503298615	1.6385079323261933	0.11660021275381052	12.119708377058128	5440.0	0.16926985355791024	28904
2358	263.0	134.54842563594363	190.63051217330954	163.40150222243147	1.7081961773234067	0.15516984126165073	17.07650613849746	5545.0	0.1381125260342587	27867
2358	264.0	134.11665583487144	191.4484675176125	113.04778389201117	1.6814751009428766	0.2598501348394244	11.566627702762823	5462.0	0.19715711542252295	27970
2358	265.0	133.99091529249964	191.56992293340713	159.38991042555517	1.6002388119052593	0.24952477938233258	16.37221523739234	5505.0	0.14543362451257535	28080
2358	266.0	134.48058701099532	191.97464090591666	168.08137211309221	1.712761568393517	0.16554786722060244	15.594437390906391	5549.0	0.12188376807314427	28188
2359	263.0	108.79043849269179	140.24394760087333	338.53414551509485	2.1293233118459396	0.34506300022784614	23.736490228196264	6428.0	0.04684005547615216	27848
2359	264.0	109.05812090284043	140.45558113901285	293.81726488675264	2.0535969009938277	0.283691751844538	24.03429917138445	6336.0	0.055763881950401786	27951
2359	265.0	110.0764058423894	139.45689354519203	313.0209652100379	1.7730633799008833	0.2454133586143333	28.564587724076027	6298.0	0.05035906711084775	28060
2359	266.0	109.92936580070186	140.3049706716487	273.48119571253864	1.883073547199325	0.26630759479025595	24.248679828888275	6284.0	0.0458828263184115	28167
2359	267.0	109.52681964136205	141.1675284527413	266.6070446325804	2.0769055800520766	0.42681239790513553	19.483662150876228	6158.0	0.04975905828779639	28273
2359	268.0	108.01367753843165	142.475190033271	267.822125934573	2.330055682217751	0.3222107855151662	16.447740050594952	6285.0	0.05407094216871172	28381
2362	264.0	177.99783609473482	138.32161694156463	236.58305892180357	1.6559415719788493	0.16148604411648562	21.93480254278194	5645.0	0.12878484065829793	28009
2362	265.0	178.11692249614885	138.33641018771652	215.1540432035531	1.7094431169050637	0.20560755970116545	18.9145307926186	5665.0	0.10531649647853994	28118
2362	266.0	178.3083787642783	138.57447724912677	195.0389259129943	1.7981460461395864	0.28373930840159567	16.141045350223113	5614.0	0.10631077427747343	28224
2362	267.0	178.02804876473022	138.41025235166427	189.8375401209383	1.7314445702281624	0.20917403046639366	16.32918783059084	5610.0	0.09916974988796719	28328
2362	268.0	178.3249255189766	137.9246643498113	217.661331864582	1.988545530106118	0.2812972999314521	13.420700261150595	5769.0	0.09730917279386612	28437
2363	264.0	167.7704087897407	144.42408436107877	119.66954453530228	1.8592036544425126	0.1339724891137904	11.85639585447084	5752.0	0.10707368208451581	28005
2363	265.0	167.5026621504198	144.08845423702547	157.7973606437087	1.886158322298082	0.11291316275671928	15.51196761736559	5886.0	0.07626044322413895	28114
2363	266.0	167.77903689178714	143.5883799230851	151.40925397713298	1.9662676240620682	0.19330012557864767	14.377515460427587	5869.0	0.07081490920181477	28219
2363	267.0	166.53379081584382	143.77940660845175	110.18522383253462	1.9492086885283166	0.17097761615256976	9.400873120135106	5842.0	0.06981849425281586	28321
2364	264.0	140.1772568511553	186.40832288494835	157.51161940633125	1.9716007922904293	0.25675725801646987	10.541565519033043	5571.0	0.1497902837632738	27976
2364	265.0	141.22363485966164	184.25942765521071	154.14764003041756	2.2696597157804383	0.33954485754201136	9.555298691078846	5622.0	0.11374909512127485	28088
2364	266.0	141.57334453572318	184.77264438635797	184.90308821686446	2.2084115960223207	0.4086412379632168	11.95863139625128	5600.0	0.10931918624555491	28193
2364	267.0	140.93500183351668	185.770733406674	167.22883886893956	1.931747006722964	0.3896909508116374	15.346174157298174	5584.0	0.10407294782520612	28300
2364	268.0	141.9776275479204	187.2905796498948	203.38923601160016	1.9095120845295754	0.18622358894350402	15.956675366230858	5640.0	0.1216234458032976	28409
2364	269.0	141.9330768279869	186.1027906545522	215.94920009855085	2.001717539293234	0.36716285860549475	19.751630280353268	5625.0	0.11925486903107664	28509
2364	270.0	141.4522761189428	186.16403658070325	208.80458795379556	1.806636842479237	0.20014771938571635	18.682217576384232	5733.0	0.10406883043245142	28611
2364	271.0	140.77460540598253	186.55865526629535	218.0484488964209	1.91627356679474	0.153410188132228	18.003052597527997	5747.0	0.09693573773109598	28706
2364	272.0	140.06917810460348	186.12162034711275	240.73961119119508	1.8477263785507012	0.20098491053265535	22.82087498275669	5781.0	0.09227478603981819	28809
2364	273.0	138.83626418498648	186.51356345852523	240.36949876565208	2.0507455207842273	0.2940853734876552	17.06747843094377	5807.0	0.08305952780400667	28909
2364	274.0	138.55898751887966	186.3460170186838	279.89594126771	2.1583725642955724	0.27444321376373415	17.754019225125457	6041.0	0.06990391597173978	29007
2364	275.0	138.15389884810352	186.92298207341364	251.5984056425234	2.282173340001705	0.23965263202465426	12.605507819032704	5921.0	0.07949089610913294	29109
2364	276.0	137.74640605047915	186.85411439388648	271.9597722651091	2.118328946736527	0.2312761204401786	16.725675278505516	5983.0	0.06329371562930312	29214
2364	277.0	137.05713817393206	188.44701847586705	271.0911386943024	2.291454761594082	0.4144655949234181	16.832393026159895	5918.0	0.07476972406235041	29311
2364	278.0	137.43952718676124	187.63333779383558	263.15337901620643	2.237835467230182	0.3628999893535245	16.094155004090325	5956.0	0.0668422907454971	29417
2364	279.0	137.7903124215631	187.08198165346164	233.2688099677035	2.3257478752330525	0.402581656576792	12.99589537860485	5872.0	0.07207620403699823	29515
2364	280.0	139.1987083343958	186.41347671779704	231.60701459403506	2.4365883765568506	0.3507201076681355	12.43613714800057	5858.0	0.07143249192829686	29615
2364	281.0	136.62492142140383	188.77280536325762	287.6645004043666	2.228652848618945	0.33869160930667813	18.12104507492337	5983.0	0.06910867821914658	29709
2364	282.0	136.13162246707446	188.6757384359847	269.7667305234619	2.34978868960379	0.3119241666949134	13.543088404355663	5963.0	0.07160782121718444	29804
2364	283.0	135.1769791200967	188.91458943917343	317.3408319271315	2.1459145484117395	0.2905754846344299	19.585982099335848	6089.0	0.059005901467091115	29900
2364	284.0	134.34022891644142	189.7008022369747	223.92586733085818	1.7502785822068552	0.07590844353450124	19.352081446508315	5847.0	0.07849302537121347	29995
2364	285.0	134.1134898636518	188.698149411159	250.83637785262394	2.0014575603848845	0.0799502008324317	15.89680840161954	5938.0	0.0703552463601966	30094
2364	286.0	134.12766574960003	188.45144863747245	223.66355662749865	1.9564180239469935	0.028604973070957593	16.62338535665978	5886.0	0.08576469709712575	30188
2364	287.0	135.1088807823754	187.77343142076333	329.81396423589814	2.1385514168738298	0.18594465871813268	19.839981510732404	6144.0	0.06254621049187997	30292
2364	288.0	135.79751771934917	186.2435737888619	281.8373894444413	2.560111594102814	0.27528172583716654	13.402562800078213	6108.0	0.06210588675279683	30391
2367	264.0	120.58427330740888	149.53158130669456	161.27507878845384	2.1837033827583756	0.3012936255576926	10.730238088400737	5674.0	0.12207603960244938	27958
2367	265.0	120.71114423677203	149.07714966428418	171.37049606162313	1.8724838511068769	0.23827643112100602	13.636453136139759	5771.0	0.0890439567862681	28069
2367	266.0	120.44006232187809	149.8726255031771	207.54301451496374	2.2461936117296957	0.2974685361912935	13.227912615464632	5817.0	0.07598874854655129	28174
2367	267.0	120.42401034533998	148.71516178649884	152.6958126410151	2.301157997881137	0.14758269607198107	9.676828299786822	5740.0	0.08026264471633954	28279
2367	268.0	120.71213270398107	148.00561606075556	264.9817557668671	1.9690738338102878	0.1205401512449359	18.53297631294102	5983.0	0.07307463659725887	28390
2367	269.0	119.96220315108191	148.3376274425849	322.64444228705327	1.9482245475585893	0.06745924396316116	24.31514047960505	6079.0	0.06386126299454215	28491
2367	270.0	119.50186698513191	148.159535965539	246.90683485591052	1.8520726744795188	0.15035540740871167	19.59450313382225	5851.0	0.08772801607313103	28591
2367	271.0	119.43598666449694	148.50656552380238	232.4755294364696	1.9080150426945313	0.2645110136356146	19.2223654623731	5883.0	0.0799844805882382	28688
2367	272.0	119.85598477106335	148.52416064936588	221.26378994448956	2.422269971377495	0.44086663778527785	13.407553657382024	5903.0	0.07731958989653315	28787
2367	273.0	118.96065305310961	148.8270732945122	174.5122963110028	2.353822352258501	0.3674399780067297	11.542209842442393	5771.0	0.08742733378169666	28891
2369	265.0	154.27414303579636	117.49863452226984	163.41560728292907	1.6627377793060447	0.10326255859150973	16.772645220927632	5714.0	0.09711266071744719	28102
2369	266.0	155.0799973771352	116.76702403199896	140.39654203889927	1.6762241944072982	0.08740885116208581	12.844711667143647	5710.0	0.08943408733965952	28210
2369	267.0	155.13163449493504	115.84574830099722	124.34295101613273	1.631707101975839	0.14941532732484822	12.312506882326984	5648.0	0.09278106907527237	28314
2371	265.0	137.24067244823652	124.52615141378465	112.13480562920255	2.013648313533096	0.3672428919118018	9.81249962924928	5750.0	0.09185571884303927	28085
2371	266.0	134.71251137029293	124.18521076117861	120.81589418257578	1.720575884726677	0.13022797967372546	13.411457814435193	5820.0	0.07566979407165368	28187
2371	267.0	135.23199052132702	124.33160957465955	204.43986176064197	2.3297337031777086	0.4341378269017949	12.709882341025454	6011.0	0.05743547838524111	28294
2374	266.0	149.8148873082987	122.46126110792605	128.4609257146192	1.8948621910929253	0.18230777001203397	10.681294901847997	5539.0	0.12469389981461132	28203
2374	267.0	149.50239320389963	121.95547210478874	184.36442905784597	1.917410609827557	0.2147640204820144	14.548357071238437	5636.0	0.0947077741988366	28309
2374	268.0	148.9997777866221	121.46289699912441	196.10847034700194	2.0956428773110276	0.44977141135359505	12.728656785437488	5700.0	0.10896041151183845	28417
2375	266.0	160.90632613561073	150.1547323417553	441.1552010517401	1.8622371441623007	0.33295113602946175	37.70731854086449	6701.0	0.03389261380415434	28213
2375	267.0	161.02830320127828	150.69702853482391	338.88706498815543	1.7611352280454546	0.2651573507002595	31.658804677109913	6476.0	0.03859904252203408	28316
2375	268.0	161.27474838099025	151.01225684022944	421.9247280560303	1.7439224959132302	0.31943073738634464	37.98824364896586	6677.0	0.04042507046213006	28426
2375	269.0	161.56662822958052	150.8942579365296	366.3548348009747	1.7777778157290869	0.2350176888547291	32.433757264322495	6621.0	0.041080688726382444	28526
2375	270.0	161.3317498945902	151.0562636345304	280.9556238401498	2.1566170889870273	0.24876821875715846	15.926046460370003	6568.0	0.0448945209935022	28624
2375	271.0	164.9291359864293	150.7064032418957	272.7628099131436	2.335484858464669	0.3670078358357077	15.622627959238512	6408.0	0.04775039495871622	28727
2378	266.0	153.81897228833395	166.79053043310086	145.77689048897363	1.7088235234275737	0.23972175492294837	15.626083114866832	5932.0	0.06541853948232637	28209
2378	267.0	154.39583615735967	167.06047443642257	208.1008671440214	2.1568350719576	0.3563820613325582	15.491510551914745	6083.0	0.053400449434062594	28313
2378	268.0	154.30927113641266	167.36866986209836	247.24033670011295	2.075573599395839	0.4044275973560859	17.595075286645628	6067.0	0.06656724383076888	28423
2378	269.0	154.15719006076108	168.01690436820593	236.91612024038955	2.149286719742754	0.35501025083978616	16.46881269185963	6120.0	0.06129025770901953	28522
2378	270.0	153.80038777582865	167.15068832639255	264.9800036409494	1.8469546858419623	0.1344190205803642	20.957459044264233	6156.0	0.06240189690388829	28621
2378	271.0	154.00629991274207	167.5148107904684	262.9093651390016	2.0624082220595983	0.2574693657371082	16.741543941417373	6168.0	0.058534176383256434	28718
2378	272.0	153.1897070528625	167.2240233477639	286.4226009104844	2.1844012115836073	0.31447720188188893	16.71785479193662	6217.0	0.05456041368138301	28818
2378	273.0	153.54113839281905	167.84797827017934	267.56990800634355	2.0741233138485065	0.20435456771194083	18.16175826293896	6180.0	0.0547296326035068	28919
2378	274.0	153.30874630772433	167.6932510514524	309.91232964532674	2.1534628280899715	0.1278190794241132	18.878336673449837	6296.0	0.05516753190825429	29018
2378	275.0	153.19145533331613	167.99547538802457	349.156657237834	2.1373741172769742	0.11820191263366842	20.82056552305608	6359.0	0.05280911883497962	29120
2378	276.0	153.42620456802382	167.33595034756704	245.2352213956764	2.0339496897946345	0.09372214543771254	18.45766425026922	6081.0	0.05695464140173879	29224
2378	277.0	153.067208648755	168.1937770452957	277.9130802277327	2.3068126753464173	0.2203774039254344	15.537505919229872	6246.0	0.052704137315279134	29326
2378	278.0	153.43957628406645	168.3969867133818	234.78366293556726	1.9929718810260395	0.06811601627471575	18.96666916229747	6068.0	0.059313564178067414	29430
2378	279.0	153.465150864449	168.32010748861921	225.07788287788154	1.8971686936359529	0.2716285463186613	20.789676566640996	6097.0	0.05637297182181651	29529
2378	280.0	153.4535906012308	167.87754698789445	225.5261231145957	2.0385875297141887	0.12479929977548272	16.699633460752484	6012.0	0.059681633784875704	29627
2378	281.0	152.50138932212573	167.8736065735253	273.6593985331533	2.173768443347247	0.0900323521187019	17.752637551163808	6110.0	0.06063909110868533	29720
2378	282.0	152.8444943245255	167.5487842699417	252.09025401070517	2.1058545761386727	0.1392385678916608	18.37034234960857	6027.0	0.06664828523056764	29816
2378	283.0	152.5570093182463	167.56133683120672	285.222637747816	2.374339754273984	0.33595406618538876	14.8337252418375	6128.0	0.05685252082936412	29913
2382	267.0	148.56924068658145	137.4600291139274	232.1169398122439	2.1359826540314355	0.1705666693953654	17.212857639208888	6006.0	0.05773845170430199	28307
2382	268.0	149.65305503038275	136.7440831114961	205.72553315893236	2.382067150444094	0.4651451469618718	15.293900646539452	5812.0	0.09122979110638685	28421
2382	269.0	146.07427656699934	136.33929210835925	221.7947376585459	2.3709228718186615	0.2207213969111544	14.064927968591874	5954.0	0.07322618307234337	28513
2382	270.0	148.8684548882532	136.27397247804547	282.91217698697704	2.170136517089366	0.16817278322474277	17.53300817622413	5991.0	0.07395132257875264	28618
2382	271.0	149.8764314647197	136.27765164774715	242.46817182087838	1.9660426746563222	0.3403030289889735	16.81817537842832	5886.0	0.07967713001969587	28715
2382	272.0	149.09841646505365	136.67766596894973	289.7778487429746	1.9846413588782768	0.1056383131414643	21.4117728340752	6037.0	0.06563554699139028	28817
2382	273.0	149.09705185325623	136.83848326855627	240.79178030282168	1.8605167075806262	0.1253292707607766	21.2606199648928	5920.0	0.07180008262144763	28916
2382	274.0	148.90192861648202	136.69400881206002	293.9860030298169	2.2111601579278486	0.21961825659100653	21.00560664489825	6070.0	0.06784295415887365	29017
2382	275.0	148.75457105559158	136.9027545382146	322.95714069212545	1.9686835467762083	0.16360812491856222	27.140289405235833	6092.0	0.06639429507315361	29118
2382	276.0	149.5635310994979	137.85653873741794	247.1678795059009	1.7713986076504493	0.09069892251255743	23.932230066530202	5888.0	0.07094858893902152	29222
2382	277.0	149.9565687308899	137.9278945016692	243.51454380421805	1.8720059538257647	0.14519554646719432	21.30895390880668	6009.0	0.06698865005601003	29320
2383	267.0	165.4204988499372	136.7015741994421	187.95920519810898	2.0832105204063294	0.14444685078086897	12.327224491908408	5908.0	0.06439642367170184	28320
2383	268.0	166.05380375506388	136.46309533084033	200.3700012237616	1.9079847718693301	0.1436621624752652	15.02332725753884	5856.0	0.08574810240209853	28430
2383	269.0	166.47169747586918	136.14108334670416	237.0856334885045	2.1465769960614662	0.3171512826088894	15.21948670575268	5992.0	0.07010107642729727	28529
2383	270.0	167.12082139649323	134.49845690179936	151.24303902375956	1.9940368796557768	0.38203112040632214	13.577410106429356	5724.0	0.10556862142347154	28629
2383	271.0	166.59835758685708	135.92736798895734	215.0394524710036	2.1259573191585286	0.3975297093666704	17.276508973208998	5957.0	0.07303515355135519	28729
2383	272.0	167.00986545266508	136.10826396422885	182.80239081619035	2.1467871065180586	0.30517878739270066	11.259842884893146	5969.0	0.07108680463464467	28828
2383	273.0	166.27755435860954	136.65936884488258	188.66808647808955	2.0433000591574366	0.41236690109315693	13.029553894440864	5878.0	0.07560964952405486	28929
2384	267.0	133.43026085657556	187.9118652085421	197.04794234837135	2.009776123037531	0.3203475662715883	16.139698607229995	5763.0	0.07764364051007992	28291
2384	268.0	133.98769266316904	188.49865441596216	191.41506271472207	2.1216070471077435	0.33553576748363917	13.427204429155417	5755.0	0.09946722685836941	28401
2384	269.0	134.58813546816202	188.1705710912713	144.71893239066245	2.1320993838887343	0.16500808464629885	9.749013891586719	5649.0	0.11402630334465749	28504
2384	270.0	134.72718901783267	188.87972966323883	183.18719745947038	1.9965607224026656	0.32017346864957147	14.094393382803903	5725.0	0.10539984664901354	28606
2385	267.0	105.21271728005367	191.09369812586547	142.59769276696	1.895524823074084	0.15571186951415433	10.689890425974896	5622.0	0.09705924493267308	28268
2385	268.0	105.54043760790154	190.94313542430777	175.5618036197679	2.129130051168033	0.23831456400624257	11.760836586319911	5745.0	0.1010682411628013	28380
2385	269.0	105.216661017919	191.52516627125434	151.6202571889167	2.217961561845843	0.1250378082702282	9.152380648221541	5649.0	0.11402630334465749	28480
2385	270.0	104.84715956173464	190.3836893472056	111.87955894802352	1.9838450759403674	0.05414233607958626	8.180954536601918	5583.0	0.13635492053559042	28578
2387	267.0	111.87310743199846	179.99592543046845	149.9006932880095	1.5451276846994506	0.19308331182430233	15.217395073460708	5664.0	0.09033085253130839	28274
2387	268.0	112.83871761569485	177.91753822316403	142.7242106138209	2.001710481450945	0.484337426779501	12.902318071166247	5671.0	0.11473418947861391	28387
2387	269.0	112.37135025331017	177.8858758168335	190.87792375235435	2.065870275258364	0.25590046098994407	15.429709828414905	5784.0	0.09146834474042424	28487
2387	270.0	112.61345781433046	176.53770291916703	269.2884122156673	2.2200323789525402	0.37940463087344595	16.472001402294804	5874.0	0.08512279416263134	28588
2387	271.0	112.57767902922578	176.51617529766992	340.5345857856181	2.0417573666309803	0.15558903134699653	23.27267641476827	6079.0	0.06388434298672262	28686
2387	272.0	112.16646963412909	177.5016862066338	425.66376417075685	2.088173698388623	0.07809905866150262	25.97826467072631	6253.0	0.052779253044312247	28786
2387	273.0	112.41787343215508	177.684906549006	368.33906535127244	2.0713839219084678	0.043751838791984965	23.262919231947834	6214.0	0.05307937627714838	28889
2387	274.0	111.86733253279765	177.69875767335898	402.02469850658287	2.1479787259921364	0.21403896118724533	24.375400794791826	6216.0	0.05907449444242301	28984
2387	275.0	111.5302198029353	177.8731992007166	384.8206457249088	2.1135749484958217	0.20580534879890552	26.48323327617477	6187.0	0.060826755042393446	29086
2387	276.0	111.8484240945953	177.62652994889473	356.6328945362737	2.032765661210423	0.1844600410798408	24.382761506035664	6104.0	0.055646646641638944	29192
2387	277.0	111.89073753593239	177.44478642589226	468.0974165404649	1.895450594208357	0.2694568056356241	37.33410759025921	6299.0	0.050305275349195926	29293
2387	278.0	112.56458107280599	177.55110600217012	437.04190158286355	1.9607251544770008	0.1170345755854592	30.76989463192308	6228.0	0.05109247922014616	29398
2387	279.0	112.92691375083153	177.76208647451008	409.3513718717238	2.0125068233779193	0.1830610928285477	27.61903947301087	6206.0	0.0509910758163197	29497
2387	280.0	112.42281906656036	177.8444155679906	433.00768665542495	1.8883568054817248	0.1515031938979214	32.71848196689353	6247.0	0.047706100925127067	29595
2387	281.0	112.8659192890002	177.55668542126816	426.9085044646054	1.9829607944728302	0.22214389388747924	31.376976768247545	6194.0	0.056092266456861495	29692
2387	282.0	112.48978199614415	177.99702174804372	280.0652631836654	1.844099543322305	0.12093228260506166	24.805215029539287	5915.0	0.0758404917992545	29788
2387	283.0	113.38547842547118	177.75863635122334	365.58906024561395	1.874898961370649	0.2926537710307412	29.992709992165874	6139.0	0.05627328462705335	29886
2387	284.0	113.23002629435587	177.8537534981639	380.43600695770516	1.8500093287944033	0.25167061581834826	31.977386029646834	6169.0	0.054926474067742745	29981
2387	285.0	113.1836266268999	178.08574983057017	350.8710917129907	1.944324357200616	0.31495972778658193	28.058040764979673	6129.0	0.056973988432962856	30081
2387	286.0	113.16196290506569	177.90895263847227	355.5428072093801	2.0612706357518324	0.37672244970840735	25.576172254998983	6126.0	0.06615386696820981	30174
2387	287.0	113.22341801578408	176.897026477671	344.44256933914687	2.0913490360612843	0.4237926960218499	23.422193265664788	6087.0	0.06613553098802964	30274
2387	288.0	113.42266051822723	175.30084979489172	307.06549770069927	2.1436245662858457	0.3540524054179474	19.676757050968348	6013.0	0.06882993707302866	30375
2387	289.0	113.28011942673757	174.53327805621717	297.3487419357477	2.2864035896458437	0.4141575970190911	17.940475757048063	6057.0	0.06404244020178143	30473
2387	290.0	112.85778245192307	174.22025417138008	256.102933442782	2.323102300511653	0.19164614108988806	15.087059298491376	6032.0	0.06518942674542184	30571
2387	291.0	114.54577896701444	172.80293223483469	173.5719827473883	1.9640574165738522	0.15665141258955106	15.316410314448651	5843.0	0.08811682563723236	30672
2388	267.0	124.27663616665126	130.1948509401604	119.42972235086708	1.498598432598663	0.09989244576516691	12.446191836024925	5746.0	0.07956254102886469	28284
2388	268.0	124.2660311862096	130.69837400482353	175.5650557037703	1.606936934369128	0.07071047780681311	18.075733302202003	5941.0	0.07682995738386472	28397
2388	269.0	124.85949148998674	129.98989808097943	252.16697357079343	1.6275830126147581	0.0490721547157503	25.064602596270703	6024.0	0.06766912234482382	28497
2388	270.0	124.33756315962864	130.42835822672768	162.2033420088159	1.6061207304591105	0.06886638498657292	15.662082396467683	5866.0	0.08601122515193473	28598
2388	271.0	123.0350493883692	130.269127363119	148.28668070713678	1.5961303126250743	0.32089224377396497	15.65318353222389	5788.0	0.09111433253108027	28694
2388	272.0	122.9121836278978	129.63490324807518	131.5603749615075	1.7914746578823866	0.3575661835655764	13.300052276752593	5797.0	0.08999199272456951	28794
2388	273.0	122.80325978268115	129.23243117125526	136.96530462878482	2.117221723110662	0.372983744487511	11.68920946943549	5890.0	0.07448056724251075	28896
2388	274.0	121.06759238470262	126.99275487469991	156.73941711580227	1.9010339552667546	0.4151240504935326	13.80131249768971	5877.0	0.08440414328477103	28991
2392	268.0	169.25666028950477	125.19386739347925	259.3985779515275	1.7986353439675957	0.3194732622622458	24.337946257245036	5886.0	0.08237341658439903	28432
2392	269.0	169.6776061965903	125.01613722707174	203.59675636091538	1.5197627217842347	0.20803430949370721	22.961036619663272	5795.0	0.09001730379415272	28532
2392	270.0	169.03690567741393	125.17648611732838	168.27322784898925	1.4274111302391443	0.17449102670691943	19.853960494194535	5646.0	0.12063605503926436	28632
2392	271.0	169.43039630233483	126.09420549355956	218.05087394189593	1.669331612023172	0.2340973506828978	22.537402626739162	5834.0	0.08536276332265562	28731
2392	272.0	169.67921166625854	126.43884629349726	219.50113799658283	2.070798148094205	0.3192249386365366	15.64654792980193	5952.0	0.07259410202010019	28830
2392	273.0	169.98791420330303	126.2530500023881	219.84068129165968	1.8899792560518396	0.2636193703766881	17.509390353084505	5853.0	0.07807543794116806	28932
2392	274.0	169.9675356699488	126.32260896552897	212.24153744404	2.1289709893745115	0.296372391719972	13.394356503151753	5879.0	0.08419116957517375	29035
2392	275.0	172.29925247166625	124.05322846914359	142.9481556650972	2.3802382098354067	0.17618176928097815	11.728902668638886	5682.0	0.10974789247925903	29135
2392	276.0	171.92710076928978	124.48472361551993	171.38849138108202	2.2529298197862033	0.08122439534548219	11.798078982854955	5717.0	0.09069180896924557	29237
2392	277.0	172.50584367323802	122.95525855010392	226.12101404232297	2.0115375469751924	0.2616455977135921	17.792876819509665	5885.0	0.07805768409243441	29340
2392	278.0	172.71827991259417	124.25851082640425	215.08313636410375	1.961317093157272	0.2989192168961808	16.397933470968393	5851.0	0.07587073852929281	29444
2392	279.0	173.1111693686709	126.12540125668994	198.05428607820187	1.806436611922716	0.1779243198613382	17.97043778678724	5872.0	0.07207620403699823	29541
2392	280.0	173.33273046321472	126.61539986441541	219.37650886371287	1.894436564003153	0.30304143740687506	19.03889217308847	5902.0	0.06762807702478184	29642
2394	268.0	100.95314587338308	163.69959162838182	119.77165214160304	2.1839491471796664	0.32370593690682514	11.754332418315089	5668.0	0.1153665935690557	28376
2394	269.0	100.85449518609357	162.8251830041046	211.69535189585548	2.1895884800338625	0.4965574845830184	13.400889850976268	5799.0	0.08950100150683324	28476
2394	270.0	101.57108953922256	163.8436351809227	180.1316524661035	2.0151035565172926	0.34193382369593234	15.842350537669267	5684.0	0.11279316352259706	28575
2394	271.0	100.60329990840283	160.5489040479519	120.7265238925154	1.823850708413089	0.26270879667808306	14.766101897457903	5648.0	0.11461835950387535	28673
2396	269.0	153.96209685333457	107.57767085567825	231.22007467873206	1.624910105315332	0.23967279151691973	23.282711366086108	5962.0	0.07254532595405101	28521
2396	270.0	153.43624504083155	106.63315941773203	175.09895225262926	1.8965461154733856	0.21102415179250883	15.61057721326723	5802.0	0.0938471232440683	28620
2396	271.0	152.77213905055746	106.55294684804713	276.668588155227	2.1182952609174897	0.3350860975376933	18.103449480194243	6074.0	0.06421408027231715	28716
2396	272.0	153.84783250895705	107.1302274672585	244.69353050546638	1.8195780679277362	0.157809833650053	23.626671969457476	6023.0	0.06668842313906082	28820
2397	269.0	161.66024189387704	106.42305829161957	169.4551864905845	1.8053775389414797	0.20408678320836204	13.78729997167922	5784.0	0.09146834474042424	28525
2397	270.0	161.5289715574692	106.31999500363706	175.24509820996056	1.768182806431883	0.2833815437579715	16.585956620125806	5700.0	0.10978785025638296	28625
2397	271.0	160.6536477492791	107.02401248192405	229.41124197422164	2.096582549690546	0.37285583125794763	15.801111306200722	5909.0	0.07739700312104048	28723
2400	269.0	112.86031740422882	141.5226569021948	151.09303094477968	2.067258295907958	0.31594606266548	13.610445598645917	5816.0	0.08737121843626189	28486
2400	270.0	112.88498974430841	143.25865363790402	202.139817247657	2.305764628150188	0.5861608673994562	14.939078387291326	5922.0	0.08015514173733493	28584
2400	271.0	113.05805643007416	142.51560704853702	195.03476733838582	2.33333990553563	0.6262869510382649	13.209707711583624	5877.0	0.08060635056948705	28685
2401	269.0	123.65844089307544	175.0853751707773	148.49894434862705	2.246290775431552	0.4508563453976979	9.112338148666831	5777.0	0.09241634357545973	28498
2401	270.0	122.97273983641396	175.13597097370848	154.19814890988553	2.2048674280867497	0.3687998009392808	9.369436638952365	5771.0	0.09817960398951299	28594
