## SupplementaryFile_4 for "GEMspa: a Napari plugin for analysis of single particle tracking data" (part 3 of 3)

track_id	frame	y	x	mass	size	ecc	signal	raw_mass	ep	index
2401	271.0	123.72251091249221	173.01992881958438	114.33555904762123	2.2503735577658213	0.2994370583262904	8.498814371790273	5771.0	0.09344106666826058	28697
2401	272.0	123.68135238160652	173.9282186888286	134.92813373053644	1.8217231106467355	0.10854859438819645	11.088860085529955	5776.0	0.09301209955192222	28797
2401	273.0	122.96712198729838	174.27924617306454	156.77875435278287	2.282882133842938	0.16422604210022804	7.785958504246135	5873.0	0.0760902680297214	28900
2401	274.0	123.43380648019465	174.53851210615258	126.28223493922367	2.113102818095013	0.3546067603256333	8.464413983954124	5810.0	0.0922190717353907	28999
2401	275.0	123.5881679562197	173.1544292955705	128.78565285419745	2.136696217202307	0.14562207340597866	8.815900798636923	5813.0	0.09080336570284732	29099
2401	276.0	123.26289447393681	173.96296695331935	149.1838667371744	2.091498459335472	0.25644659910038325	9.492332134618346	5806.0	0.07921836049978878	29204
2401	277.0	123.43043924913613	173.47587620796847	128.09925637984705	2.2606452981254783	0.09442801533733762	7.874144123179412	5812.0	0.08646913224771444	29300
2401	278.0	124.11480538498661	173.58533855856754	112.85909990790593	1.8254695399137395	0.10272732569343766	9.82279645371882	5647.0	0.10286490005948747	29404
2401	279.0	124.81157276447028	173.74595224295481	191.55633838889943	1.8144118014730162	0.28621256983544857	16.675709005443743	5806.0	0.07848965792482968	29504
2401	280.0	123.82378831103449	174.06421913377778	211.15823181305257	2.072293566680003	0.1100734444088393	12.710491337122372	5914.0	0.06665983291462342	29602
2403	270.0	164.33451900386387	158.3777477158194	148.9620032227695	1.9847587159470987	0.20126550161861412	11.814645211393861	5849.0	0.08796211351428683	28628
2403	271.0	164.45835886670926	158.15165847425584	148.7949702387031	1.7374116273755855	0.08544603701880148	13.98523725449823	5885.0	0.07977931742066345	28726
2403	272.0	162.72479426387318	159.0358044005495	179.78540163826693	2.2989614731055457	0.41728487331725167	11.790862635760947	5921.0	0.0755138777743955	28827
2403	273.0	163.83865083802692	159.2391649733386	133.90113849096602	1.9875185011901135	0.17016380693400748	9.381041413295446	5764.0	0.08833052610348133	28928
2403	274.0	163.77327900545725	159.0853706286861	110.61713617386623	1.939606893338029	0.18407836159828747	9.436235727008182	5735.0	0.1028822906679855	29028
2406	270.0	172.15667936946224	117.86879083885732	136.16811571577702	1.8129119591511789	0.206710302282085	12.377339337858807	5573.0	0.13923464430614144	28635
2406	271.0	171.40931471843933	116.772676514278	186.76148219577334	1.9271407100248428	0.3296019256661834	15.077962745546765	5720.0	0.10119342065311833	28733
2406	272.0	171.9111640493096	118.01680273839536	160.2771446301646	1.7860957634418009	0.24281154892802154	14.778659628427244	5672.0	0.11155212514540551	28833
2406	273.0	172.54669625278447	118.09837815457668	211.7027454196754	1.7584499120865031	0.09199110035464446	19.362863910823545	5720.0	0.09446471669649714	28934
2406	274.0	172.55396298008165	117.55323942434971	186.44043715618838	2.292946837569854	0.39263824721871343	11.981289790410198	5695.0	0.10964391174289931	29036
2409	270.0	92.99102210678677	174.1426622088933	302.9077767349728	1.934301454912531	0.3326719353897138	23.875871487359888	6158.0	0.062283990627263086	28568
2409	271.0	92.06421803610216	173.41554627618405	310.81710851641	2.2572733828359297	0.3167215873275483	18.915839714329305	6221.0	0.05575361938336308	28666
2409	272.0	94.06298237525151	171.7854062772157	262.3029053677954	2.0529781165356304	0.3786740992448925	20.068932312247206	6064.0	0.06369611085594017	28768
2409	273.0	93.672718104769	171.82501897479867	259.8405580541072	2.1937637216226786	0.3089625133041017	15.467373795506496	6090.0	0.05963769453307505	28871
2410	270.0	101.53903032611686	151.08140858781454	152.1109013606872	2.2487914629009684	0.2810034179581519	10.4426758938918	5914.0	0.08094242366968443	28576
2410	271.0	100.95379435144726	151.12636888056932	171.2649566012364	2.0058443368905374	0.22460898554314768	14.75543169736777	5910.0	0.07730082381881545	28674
2410	272.0	100.89805354723214	151.13751273403423	187.3990015741385	1.8472320409255163	0.0812782681447835	14.59609262856519	5869.0	0.08097714267076915	28777
2410	273.0	101.53574183561135	150.92491560392548	174.58397004217647	1.9717901840234497	0.35365218106513824	13.371487809403066	5854.0	0.07797372251039138	28876
2410	274.0	101.59123595434147	151.43634172017772	141.8575507301764	2.2305952272625995	0.4025908360224386	10.547469224288658	5856.0	0.08670719608188675	28975
2418	271.0	155.4003620711344	150.6110196513835	177.35521580722684	2.428877509178558	0.3555828118100135	10.773022018273442	6149.0	0.059599743621481974	28720
2418	272.0	154.42733372305062	150.78643202196378	159.3239966131183	2.3332539759064805	0.29022528378169415	10.12412786798479	6052.0	0.06454374415815396	28821
2418	273.0	154.0894987953905	148.86706523816824	241.21954008695997	2.1683350734005877	0.25223793185465115	14.787614650808607	6231.0	0.05229101381017282	28920
2419	272.0	142.79131254053448	109.49039634723218	355.0895711555544	2.0336186218964247	0.31565596571845667	24.979243219704518	6267.0	0.05211759238380598	28810
2419	273.0	142.8768618748182	110.04949901988823	371.92868667750446	1.9868631270071402	0.3240966469239515	25.500783118656397	6244.0	0.05170377224209674	28911
2419	274.0	142.90502404574372	110.11604438049076	381.2645287364392	2.2090573972210192	0.4906707909478554	22.849992571362964	6266.0	0.056570542150702216	29010
2419	275.0	142.29672433011996	109.98619998436958	386.7812078791774	2.176065358692712	0.40441165435926485	22.92219057508917	6344.0	0.05342322665150495	29110
2419	276.0	142.035451032484	109.68974882260596	403.33522708591784	1.9929158439743788	0.4034391031765108	28.631881806841783	6293.0	0.04681236170651105	29215
2419	277.0	141.8143989032214	109.07991379446453	432.98335956864224	2.256261757061328	0.38701400217877713	23.3996867211398	6527.0	0.04206819336387444	29313
2419	278.0	142.21788018849801	108.98251647097379	415.4722218790328	2.1147074215289607	0.33498930714807096	25.619276731378392	6423.0	0.04370900644534455	29420
2419	279.0	141.86544601242718	109.26768708583316	443.9428351531387	2.041038568149406	0.3718937851094622	29.57217981892836	6403.0	0.04348749607460078	29517
2419	280.0	141.7540347154206	109.41819430841224	394.6834667460251	2.0234797479996693	0.2840904667643012	26.896374673670795	6318.0	0.044979276975138954	29616
2419	281.0	141.89509070367853	109.61138474852466	427.0006063455453	1.9331840765729593	0.23666034150278822	30.686212661198372	6406.0	0.047166496045575164	29712
2419	282.0	142.1831614647784	109.99756044862603	373.1556720418627	1.8790920027139084	0.3499746631049733	30.85992741294133	6187.0	0.056811429307785974	29808
2419	283.0	142.05184285350535	110.02896632575114	396.2217800622417	1.9040157154048314	0.35314599430627835	31.69835193814549	6251.0	0.050984350035005864	29904
2419	284.0	141.53626513785383	111.61830309532888	248.82373349617112	2.1231799041865282	0.3972107542856453	19.355834031624955	5980.0	0.06667665983803406	30001
2422	272.0	149.2337775307996	120.89103905160391	255.1563803960379	1.9768558042695001	0.2282888507093067	15.403743087345797	5911.0	0.07650650186607338	28816
2422	273.0	147.9086416540651	120.58054374788048	214.04286991646615	2.0632879827014987	0.24152586112872007	15.999220272049842	5800.0	0.08387430824430799	28915
2422	274.0	148.97850437746533	120.74847294296434	229.78711579391432	2.0564242910956763	0.1981696519718356	13.011763727798995	5889.0	0.08314222181532109	29015
2422	275.0	148.22304039833685	121.63725424772855	206.62002340982426	2.0073308999827515	0.08173515845594871	15.323885315051283	5777.0	0.09532532962437644	29116
2422	276.0	148.66307695734673	122.01905556489321	240.51998370286302	2.0823500859378985	0.21451532955347738	15.95952830083839	5874.0	0.07223605523214699	29221
2422	277.0	148.5103843403745	121.63456302015423	311.52089808353116	2.224810496028343	0.08367350705444561	17.194710756035608	6095.0	0.0609903026467509	29319
2422	278.0	149.01847341112426	121.9531089304908	242.87440565773554	1.7675162346362636	0.10927913759683068	18.615938845824648	5855.0	0.07548233978991686	29427
2422	279.0	148.7692405524505	122.06538006750951	321.38659259898674	1.874311344191837	0.15464350551349176	23.330526564158095	5988.0	0.06302499830254317	29527
2422	280.0	148.4705684858068	122.22592139321803	297.43967136027373	2.200310809491922	0.3112517857781006	17.583365349782788	6009.0	0.05987350463352427	29622
2422	281.0	148.30169119066812	122.0721100653122	366.47450745349255	2.2023323354268434	0.3393399349789891	22.16903506159854	6162.0	0.05774162555742244	29718
2422	282.0	148.02726405521835	122.0227350333874	402.10746840346155	1.8898400020658013	0.11969198747176377	28.919546259322615	6225.0	0.05488743458348091	29812
2422	283.0	148.18134364733595	122.20545559631726	348.200550302189	1.9612150365804055	0.17244371263362346	24.170617336141806	6138.0	0.05632545428502828	29910
2422	284.0	148.47909234691588	121.44568899710121	322.34009243266144	2.2466393462202587	0.26333503646060646	18.265440013447225	6112.0	0.05800954418287399	30006
2424	272.0	171.1028348690125	151.79457046020923	262.3585095301899	2.048186382782186	0.17662377890661637	15.581676407008306	6143.0	0.05862736972512247	28832
2424	273.0	170.1319910269288	151.27789935853778	333.14087205687895	1.8871666538166476	0.04877022473623261	26.816018911721955	6343.0	0.04763029891388698	28933
2424	274.0	169.78200299780602	152.2607748430171	381.66877770662325	2.0849360229637064	0.08030782111148312	24.085298018197694	6428.0	0.04973970057543807	29034
2424	275.0	169.72848004657337	151.94043009378572	373.4799311809452	2.2874628633091376	0.27018498583930606	21.96656898948139	6402.0	0.051124428166914634	29134
2424	276.0	168.98556390219733	151.69086959503625	347.9851262028472	2.3774526192208163	0.2648501328677907	16.9297538440761	6456.0	0.04117481833143805	29236
2424	277.0	169.68192869937366	151.8655148888595	379.1028392987603	1.963720851865057	0.1232792438717187	25.103605479093037	6423.0	0.04546385669265424	29338
2424	278.0	169.7900049352911	151.90717094653854	298.72363075069734	2.076413707411309	0.11025083081431505	17.522899787258737	6339.0	0.0466105750007556	29442
2424	279.0	170.05235448562757	152.24584853547924	404.9755862890433	2.1703850225346875	0.14091319145471345	22.964312749298564	6565.0	0.0387931205126051	29539
2424	280.0	169.95182417785156	151.32079767011274	325.93277667670037	2.2203383562429817	0.13380661045893757	19.862491637105776	6325.0	0.04472722227734741	29640
2424	281.0	170.0460055983389	151.71392783925145	341.8731964995119	2.10523631354506	0.05635623284349251	20.05630776833106	6322.0	0.05034047043535825	29736
2424	282.0	169.92789024052186	151.84395059239446	271.45888361713645	1.9314644769041505	0.05534612947477567	17.68038561606296	6104.0	0.06152179280563032	29828
2424	283.0	169.10871825384893	152.022129138334	332.05212507611213	2.331251204041116	0.0731056609748624	15.00449962028586	6245.0	0.051242355105030064	29926
2424	284.0	168.3500611544186	151.15766235392937	291.03334697171687	2.268535431167191	0.2610214054125449	18.89694648021879	6349.0	0.04703274954083705	30025
2424	285.0	166.83297014190123	151.1283354315193	278.59896548024926	2.0230163123246387	0.2958061574992029	21.39128368177402	6278.0	0.04961281242828712	30120
2424	286.0	165.55005095014147	150.62566773730543	221.6463898766744	2.0056733177169126	0.12547313608295335	19.258041184664567	6321.0	0.05578908787548852	30214
2425	272.0	178.75769850023454	138.53303583125208	219.3000362759226	1.8172128486049555	0.2491224377917389	18.846567475607365	5633.0	0.1205641041835636	28837
2425	273.0	178.62993322534857	138.14719891219144	237.02959419707602	1.7263023371052608	0.12883495002502054	21.466054226218557	5658.0	0.10471129837292853	28936
2425	274.0	178.440630847367	137.8423131070124	253.17445269952862	1.8299721320552196	0.04192513940297979	21.778462097939848	5746.0	0.10116661100552904	29038
2425	275.0	177.7064181761072	137.6683466001862	187.4052415500425	1.9305649627561263	0.3044490646342191	14.236746441302145	5631.0	0.11945001863196246	29137
2428	272.0	104.35165687156614	190.35245132760303	193.63964206688505	1.8530984871563763	0.19590199352778281	17.209024893088337	5673.0	0.1113387303579442	28778
2428	273.0	105.07132750035497	191.11100366723625	186.4804398552606	1.7824907902114158	0.03565302697723766	15.635829889793616	5696.0	0.0981838796091227	28879
2428	274.0	105.1195857944101	191.04407401455677	230.22249554416834	1.8257468674536217	0.06105679217365073	17.751763371497198	5784.0	0.09565601259204028	28979
2430	273.0	142.2768405877149	152.4437256893574	195.06302677286993	1.9093832765080971	0.11401840259731716	17.07250015733173	5827.0	0.08081645487185281	28910
2430	274.0	141.0662850593342	151.14656810840216	201.54112134375538	2.3323236111346586	0.37112418869868247	11.788639890556862	5955.0	0.07682489657161848	29008
2430	275.0	142.10446264885647	152.49709704520114	169.80101615834667	2.26922307030094	0.34477058173837694	9.188709885586018	5807.0	0.0915269959896804	29111
2432	273.0	158.43520637342147	107.91819322864326	226.23242594237502	2.1105164822711284	0.282981894894944	16.558914504017345	6000.0	0.06551277021105079	28923
2432	274.0	155.57736004771772	107.50762429490376	350.96931685036964	2.1781133980519396	0.20827373685968117	21.819067463248516	6351.0	0.0527682323095954	29020
2432	275.0	157.8952561245139	107.900226609346	227.46763482681263	2.300860277516938	0.29853249286241185	14.014545861740736	6063.0	0.0683027471724638	29125
2432	276.0	156.44728730157726	107.775978927554	308.42846581426755	2.3705275894532347	0.31982250671722284	15.859193731607983	6266.0	0.04789868208990237	29226
2432	277.0	154.48726052771337	107.20349477338377	307.86012177506996	2.4102860373269035	0.35213628351053794	16.791375924664532	6178.0	0.056138832050825094	29325
2432	278.0	155.38774434244365	108.10149191260217	233.32533848715414	2.1407371324880793	0.22283049814454206	15.179532973984484	6069.0	0.05925397468864485	29431
2432	279.0	155.17018028714244	108.11860339821808	221.44943860968812	2.202288203680336	0.2846440967459921	16.797227918368474	5981.0	0.06350624863292084	29530
2432	280.0	153.94666388452998	107.5563329451117	252.16049222213843	2.180722904321824	0.15697691315605578	16.995463515950355	6030.0	0.0585557460562881	29626
2432	281.0	153.67010810174398	106.78231568893098	338.66704016850076	2.191652888093033	0.14211639259936715	20.751564650060228	6312.0	0.05074700826282242	29722
2432	282.0	153.32089551227773	105.79650601185436	360.6758597367955	2.0255676491886065	0.16904312394554652	25.464387574548518	6307.0	0.05114943492744644	29815
2432	283.0	153.5545803136394	105.12489643558966	351.3569862755407	2.1245136710651478	0.10423443239684566	25.545745177370595	6223.0	0.05221113681955729	29912
2432	284.0	152.9122733519014	105.89442671182684	392.84151726972624	2.006030762878509	0.04524928603982075	27.156386321941653	6375.0	0.04607626413570377	30011
2432	285.0	154.15833610600427	105.52904625786569	392.4351531536111	2.243907627997865	0.19665285897697485	22.860924771452805	6334.0	0.04731521894193396	30108
2432	286.0	153.44723726160237	105.69981971363654	384.1645793698124	2.1517586365270165	0.2265714290492858	26.101386682939662	6354.0	0.05434807355184175	30203
2432	287.0	153.9199503714652	105.71680515731255	445.55600109719177	2.293654896875343	0.22962078229795305	23.791758026167916	6510.0	0.046382590695429673	30307
2432	288.0	154.08813699697944	105.9514944460684	427.8897290265667	2.2984848260042363	0.2698352256286568	23.11117354015898	6377.0	0.048648719001561966	30405
2432	289.0	152.81370726059527	105.9625242604528	437.19577905689147	2.207754988442131	0.08017673515051736	26.175516885921525	6442.0	0.04571353281613789	30504
2432	290.0	151.95412079355307	106.5152348211113	309.5637870600861	2.349545909491032	0.2929793881354937	17.072019994098344	6216.0	0.054330423919821964	30601
2432	291.0	151.586954615898	105.39407359645253	341.4306668450938	2.3428682240963945	0.27602199811891626	16.733389487747527	6182.0	0.06068714095875957	30699
2432	292.0	151.69344224657064	106.09203592698424	335.3541689546186	2.3450890424964883	0.22491875404191697	16.868311637186103	6326.0	0.05621440089297607	30801
2432	293.0	149.23325938087766	104.40883065060842	174.93041420775336	2.0559716237578938	0.320302331271378	16.896264275883194	5827.0	0.07952512745113369	30898
2433	273.0	162.36092061166966	166.54946512195664	164.55558244541453	1.9094279703913395	0.1442667853290001	12.4018380959455	5636.0	0.10890289814957517	28925
2433	274.0	162.6579234124057	166.8778015037983	174.3120657092157	1.9308723530152434	0.09332171537097894	13.332997284463103	5654.0	0.11756357768689203	29027
2433	275.0	161.88438639738212	166.57716703426604	147.14875421093473	1.9070275744545475	0.22253677093140595	11.193287906450285	5610.0	0.12396244340443462	29129
2433	276.0	162.75184977705533	165.93784749094135	150.41466992380177	2.099738921768822	0.18617932331044348	7.6979993528474	5580.0	0.11671228609759456	29233
2434	273.0	164.35730377560867	112.72915174078875	220.47296229596228	2.211593153858751	0.29147401990567773	12.893967281965866	6025.0	0.06376778617531927	28927
2434	274.0	165.0297493571291	110.55179124355384	161.5908559287365	2.4550004282052584	0.5079901476465997	10.473928396007409	5847.0	0.08773314811440867	29030
2434	275.0	163.50785383131605	113.69290532537704	188.0506308228975	1.803298813714506	0.03026233249551668	16.357993024227294	5979.0	0.07450605537095954	29130
2434	276.0	163.04375096187073	113.0763863279333	167.7345596414388	1.921724000542529	0.2684084676973081	13.996185346625934	5872.0	0.07242380326393945	29231
2434	277.0	163.10945086926552	113.86560082714253	148.76674839582344	1.5738210721356187	0.04479595386294282	15.892987465523024	5819.0	0.0855847768860446	29333
2434	278.0	163.51503049904542	113.53582679608532	128.6213053353613	1.8604903807632465	0.24299004724055648	13.633408566829182	5819.0	0.07912800008950861	29438
2434	279.0	164.1611254673411	113.65637783153727	200.9259989340913	1.8885652171114038	0.09224234975200678	16.205099397207967	5992.0	0.06275325877483395	29536
2434	280.0	164.27207731286438	114.34930881668706	211.1673590561349	2.050523643613924	0.20130087049105438	15.930260558577254	6138.0	0.05260178346367108	29637
2434	281.0	162.54708376645743	112.5572348746963	184.22791054368508	2.0775802333983493	0.19048223813362597	15.317553674606716	5946.0	0.07204012501802023	29731
2434	282.0	161.9157623416339	111.89312945973496	167.7738275232904	2.1022452232992515	0.4259091141614932	14.066419609474185	6000.0	0.06865429045270145	29823
2434	283.0	162.21505840016812	112.42466203201064	240.05517921654192	1.8580746788747264	0.160805042705879	21.28479307017753	6131.0	0.05669336803801328	29919
2434	284.0	162.05234034558205	113.27129988222008	265.3565513529072	2.158052299338897	0.14278473747081727	15.428485665267994	6133.0	0.056834224370503894	30019
2434	285.0	162.3196145428446	111.56015628553955	188.55914533418954	2.214764065277005	0.26371591982147663	13.026147596099108	5928.0	0.07123115117713526	30115
2434	286.0	161.8957466805514	113.1807432398143	264.2847885527412	2.2968948285532687	0.052447436547346384	15.352463007536725	6222.0	0.06061024683120899	30210
2434	287.0	162.92816017902595	113.10926768604618	308.728754796026	2.2421391732069966	0.08454062813300477	15.551490435727379	6302.0	0.05436726831492378	30313
2434	288.0	162.8806286174101	113.06605136358789	268.77826829328217	2.2695148266004836	0.2898842568433839	15.01241295715103	6183.0	0.05765897835537273	30415
2434	289.0	162.89011662388197	114.43981144091444	239.18837136958496	2.24834456886197	0.18076187157478246	13.60467320998101	6152.0	0.05827676585722142	30511
2434	290.0	163.15708604705563	113.21613883314387	330.90539639990055	2.232437495907199	0.21026228504109384	21.267824027754216	6454.0	0.04469937901224143	30610
2434	291.0	163.2603762564938	112.75040730380253	314.11072903976617	2.2551571138045334	0.2953394804376902	18.68336525638608	6334.0	0.05325421436997644	30705
2434	292.0	163.28037713359907	111.60038041674548	259.9439847481661	2.3396559547086175	0.33518758819280076	16.007920136774196	6305.0	0.057175692164561136	30808
2435	273.0	85.66016135678592	172.51165203494878	218.24925054725617	2.1100629995273783	0.11472249984597822	14.16902926392772	5981.0	0.06690418624381933	28863
2435	274.0	85.24841375862931	171.81277784002276	261.7444406332853	1.8292615814244015	0.20437352051275395	22.64786808627094	5983.0	0.07442579203627168	28963
2435	275.0	85.13866956645076	172.24700171780688	235.5490539961117	1.8464130186789522	0.23157782555461226	19.04985493795931	5908.0	0.08070108864142121	29067
2435	276.0	85.64690877952496	171.59425616052224	214.43494394702023	1.8989671845477303	0.3002945966992927	19.351908275060605	5860.0	0.07357111103841771	29170
2435	277.0	87.13823013133114	170.4828874491269	204.78528508115127	1.6859294524654393	0.21625008879084687	20.427086226656357	5945.0	0.07227873824807808	29269
2435	278.0	87.93467840344462	169.57855243908193	208.9277488822313	1.8660992179186882	0.11038067629564983	17.282975835829536	6031.0	0.061605888850087005	29373
2436	273.0	92.135207211244	158.92910533381274	252.66998929267686	2.052394808062622	0.18463224522346275	16.927783133242254	6210.0	0.05326834029446473	28868
2436	274.0	91.95120043528532	158.77323355377655	225.5411480948049	2.394250521012629	0.2814459733493864	10.954876389552267	6195.0	0.06019350617613899	28968
2436	275.0	91.74635032543834	159.08191461710908	195.86954572755957	2.188868538304073	0.09487301518235039	12.952861946986697	6144.0	0.0632265659835897	29071
2436	276.0	91.35133572189838	160.46468051482125	305.7345313365327	2.391522135260672	0.4771505920001355	17.23173167379868	6266.0	0.04789868208990237	29175
2436	277.0	91.45059620444493	159.3820250957686	356.1680130612346	2.279336376497324	0.27527986557757156	20.574633855646624	6451.0	0.04449686036672784	29274
2436	278.0	92.11109226255813	158.94762408445925	235.26163276444186	2.172654662727919	0.21626666297503455	16.91299526102286	6140.0	0.05530878313393638	29378
2436	279.0	92.70980408296407	162.0155416641897	362.37105541763265	2.183734196235165	0.3180345274811909	22.833956097252035	6410.0	0.04326128930400488	29479
2436	280.0	92.95456008315936	162.40219394788429	311.96541027747594	1.9604595248481562	0.27957003190189594	24.21726038068099	6251.0	0.04754371835278671	29576
2436	281.0	93.56051414271631	162.05529490506132	340.66576330426335	2.2518764780609537	0.08915792371284081	22.37514110004329	6394.0	0.047595193799346146	29677
2436	282.0	93.51265452600269	161.96488299229355	332.5024635710452	2.2296037994477405	0.2573881783929861	19.96574513645448	6410.0	0.047118710618385774	29771
2436	283.0	94.66104385256928	162.8898260245718	234.37601157878848	2.0876304889038813	0.15975916727770717	17.725855023313716	6184.0	0.05402167127183564	29869
2437	273.0	100.24368020041959	161.3023465207255	207.37310423208993	2.294279834397881	0.32721550542793215	16.295502128939653	5907.0	0.07293756240547353	28874
2437	274.0	101.21952812556522	163.78895777648265	179.59843310167827	2.0387740951585225	0.3331257844611751	16.583682362784593	5756.0	0.09965581599331282	28976
2437	275.0	101.0778571875391	163.6572391467534	135.6409914985658	1.9587498215074197	0.11667820675928486	13.238699924035862	5598.0	0.12669741910692794	29077
2437	276.0	99.97324702566813	162.65146674993196	243.3395799226437	2.181487329182186	0.4253953834581932	15.72232958620146	5893.0	0.07049983126072285	29182
2437	277.0	100.2634368126596	162.71523257015485	231.55179221670218	2.048507840911841	0.20583845935064057	14.801476820174178	5914.0	0.07515343639909634	29280
2437	278.0	101.26879519756784	162.6746489054417	157.83474615321825	2.2859276076425843	0.40391401640579727	10.162258326288901	5762.0	0.08568014334656504	29384
2437	279.0	99.863193583385	162.71714972101674	142.5527320346115	2.408236055486684	0.4406467815385887	8.724505589300561	5739.0	0.08628363986533251	29487
2437	280.0	100.02777421337349	162.85029614571584	158.99550070088475	2.1192140885874964	0.39449007908692296	10.834574435377608	5789.0	0.07834382846117002	29582
2438	273.0	107.00333629023461	142.56594472995806	221.80919803574113	1.812465602985446	0.029859119929555547	17.207630249226007	6140.0	0.056807472776630744	28881
2438	274.0	107.10831688928371	143.07780407078673	286.9423256609404	1.9538122254004628	0.17519771877098486	23.001134764456328	6280.0	0.05590702757107307	28981
2438	275.0	106.95639389699033	143.4578989520857	235.72458715084878	2.2062077594433895	0.28978773558192683	14.94736404658207	6138.0	0.06357656128125655	29083
2439	273.0	111.34238137700487	122.47311316863536	116.21507467314136	2.1219854946893655	0.4187406118731057	7.609285039505985	5588.0	0.11932449911669092	28884
2439	274.0	112.0459843678937	126.01957295373666	192.4504823925965	2.0759833822799387	0.15595395985547905	15.01180355461359	5935.0	0.07863547006572054	28988
2439	275.0	111.50490950692736	126.0986665759167	264.9124098202531	2.2591709402707223	0.09145918096992814	16.012229831210494	6106.0	0.06551063558870636	29087
2439	276.0	111.27353731521305	126.1171102021343	347.10159752040084	2.4024011754166614	0.26970106016174233	19.680187399629993	6268.0	0.04781648786924188	29189
2439	277.0	111.16561369672543	126.02487401203975	355.6330816958992	2.238212874273757	0.333038757705239	21.479288816405482	6273.0	0.05145416566469188	29288
2439	278.0	111.3368970376604	125.5700374960786	377.15669549873655	2.0121183894601726	0.2778853788698025	27.552753897690426	6244.0	0.050393999276872437	29394
2439	279.0	110.86974972226439	125.09910761902331	411.1829933047166	1.9850312271974857	0.23157972549978184	26.712066495636286	6340.0	0.045635066104519	29493
2439	280.0	111.67393553674559	124.03590554609366	419.2679644366069	2.146325390372794	0.34331437535080916	26.18928178311617	6350.0	0.04384963508117173	29594
2439	281.0	111.16913746730258	124.84511868557443	380.22408276478114	2.038594242048596	0.3245083247243427	24.693412834920522	6301.0	0.051201851818363266	29689
2439	282.0	111.61261274479726	124.8514022905101	366.3328208587909	1.7772804319216255	0.16446992054993098	31.3558948949164	6261.0	0.05318117541835078	29786
2439	283.0	111.45114377788941	124.92628236199609	357.7402698121274	2.1286976404163207	0.25790108664416217	22.40664937167675	6365.0	0.04653279357969598	29884
2439	284.0	111.08552402754678	125.37638793152513	423.8571693423373	2.1221529507951002	0.33706648803696676	28.069336672461162	6438.0	0.04391238876708467	29979
2439	285.0	111.10762269913732	125.9467195517916	410.652221758099	2.215373733938052	0.27268790817734384	22.48827258853166	6439.0	0.04353498228885347	30079
2439	286.0	110.91663075802823	125.88341370623361	429.52937204260496	2.036118017717087	0.32311908823496316	29.685076548765757	6441.0	0.05088311502992307	30172
2439	287.0	110.808852544509	126.50145586765366	354.32534697626795	1.8731169652417279	0.2615068932882977	30.328434727566957	6311.0	0.05396529601942783	30270
2439	288.0	111.01685251272606	126.24627348547702	393.85460950311113	1.9101175767243328	0.23488857649496728	28.742782733208138	6394.0	0.04799154216678093	30373
2439	289.0	110.44527278888512	126.40882864565684	347.56302018457643	2.002613225554195	0.181929032774326	25.41545588165479	6267.0	0.05254976496714602	30469
2439	290.0	110.42574606969218	126.29738656922653	432.105346920148	2.068651174459441	0.19683003957980946	28.27018594345415	6443.0	0.04506862891396466	30568
2439	291.0	110.91310215425304	126.01000892004947	355.5932167765155	2.081029883855593	0.3061760366323863	22.172948038193322	6231.0	0.058074130951541986	30670
2439	292.0	110.50883514113616	126.25794090194964	320.0248217370372	1.8439557371677242	0.045315989784469976	26.574269878490448	6117.0	0.06751091827046848	30767
2439	293.0	110.30410546750645	126.43031358522522	218.40761968214878	1.8169756553812244	0.04563414076204452	19.806075468956895	6019.0	0.06302960359341978	30868
2439	294.0	111.41752385875887	126.90480032106441	318.0917453587098	2.0072794041391355	0.17123890510121362	22.851126260846698	6254.0	0.04911880338577918	30964
2439	295.0	111.3988899728466	126.84503573742222	353.63174542215637	1.9006150090757366	0.27521305689921194	27.307259491713154	6294.0	0.050714056150720145	31063
2439	296.0	110.4666893574584	126.59004182389144	348.2252163163853	1.9866360666697056	0.14371969497798523	25.649653721214307	6263.0	0.056589522337381376	31155
2439	297.0	110.90544560875824	127.28676922351376	380.5880742419404	2.0241649773903783	0.12193119960197593	26.902205033276545	6333.0	0.05914167718274394	31260
2439	298.0	110.66696293543092	126.82140245552938	353.96123153835606	1.8858768376830208	0.16082979505249123	26.03244242353807	6311.0	0.04657533439593295	31365
2439	299.0	110.8847260937896	126.98971580391164	427.8186099949975	1.9186705659218433	0.027867162918766373	28.721021036208853	6460.0	0.046805632676890314	31465
2439	300.0	111.0806669796436	127.40187689359107	386.683059410399	2.0002235280522207	0.0565996141927771	28.42322045898922	6348.0	0.05058268013137004	31566
2439	301.0	111.05367022074202	128.10722732139521	356.14430736300267	2.2397693701833545	0.16444527562484781	20.49019407205715	6371.0	0.05097651553329936	31673
2439	302.0	110.93280793647277	127.99380158557422	365.8328489732793	2.312671545980503	0.273416338290538	22.385474769279057	6360.0	0.04184314332712557	31779
2439	303.0	111.58877101492247	128.03855975744997	379.5821453389994	2.1041926462927076	0.10447568803627677	22.86243934119664	6312.0	0.04892905296315928	31880
2439	304.0	111.55569494687073	128.82270165776856	422.3140595994402	2.235716412628939	0.14758249383538222	20.666309991736593	6463.0	0.0479909321774456	31987
2439	305.0	111.48071978798325	128.90705707972157	472.4634456761553	2.2506424926436526	0.2933445633536388	25.090475844134943	6533.0	0.043376875251507026	32093
2439	306.0	111.83588531894029	128.8081094715601	417.5018085186786	2.3275490353109025	0.3775657618354776	24.802672808984898	6378.0	0.04722052336565944	32198
2439	307.0	111.543512107861	129.158717801892	447.32983454636053	2.2560385316262175	0.2701100154958897	25.54466341240693	6566.0	0.03839006191449189	32298
2439	308.0	111.7238711735901	129.03427105894315	428.4925844365809	2.1632979052718078	0.30937415938778445	28.3994472702863	6477.0	0.042644020134211126	32407
2439	309.0	109.47563968717375	128.83922706159626	366.2736076971869	2.200255104212948	0.1023664595089747	23.09093822532687	6286.0	0.04685990941597762	32508
2439	310.0	112.60539589726488	129.40016368174466	369.0235352450716	2.1781636365709027	0.13534640937021153	25.104578042607955	6425.0	0.05096722762525251	32621
2439	311.0	112.89617194135677	129.1507204845083	386.9103021514345	2.2615189669695446	0.2925705450410487	25.023219113107952	6409.0	0.045311575646711115	32734
2439	312.0	113.04422591586426	129.0745069041457	296.782689061071	2.101274348508813	0.08222940524277664	23.448761667464456	6304.0	0.050971484482112674	32841
2442	274.0	159.98473674872275	150.7162930847539	297.51415810441426	2.4751312654047455	0.34855027607376576	15.800449983053001	6572.0	0.04491848601398206	29025
2442	275.0	159.54596617406392	150.43476602394517	344.78317709548804	2.3843602120774188	0.19873647825406163	17.95847357104432	6666.0	0.042751166071730115	29128
2442	276.0	158.73713061580008	150.57003124232813	289.65810839193074	2.6125938494202203	0.16994160806652006	11.956373812951469	6550.0	0.03850094411855019	29228
2442	277.0	159.03409195857247	152.75213970013098	302.25331187343977	2.151680432930958	0.2684758765370627	19.1265023000742	6409.0	0.045963288912586775	29331
2442	278.0	159.03115701677172	152.40024332528944	280.56265532744584	1.9821845988907705	0.2178398297775799	18.989206050102954	6495.0	0.041494910589434275	29437
2442	279.0	159.53568901652307	152.73042607768016	252.15892498185292	1.7942869949510485	0.0348857948280929	23.513357292240304	6271.0	0.04824445543297425	29533
2445	274.0	129.52090788909197	120.98883630480479	335.47746764366246	2.0322589273482254	0.2194773492806397	24.300055283607968	6329.0	0.053702465172133264	29000
2445	275.0	128.91378639595405	119.54259449299818	331.244851091614	2.274953759990037	0.43285897131714723	22.781127677324648	6257.0	0.05728707761040838	29101
2445	276.0	129.35606006668354	116.57253311075192	321.5250494649296	2.2275809132247026	0.1558936694621112	21.38928450365666	6243.0	0.048864635345551424	29206
2445	277.0	130.62915967126628	117.3172051202836	407.5225634973604	2.473489234379735	0.12771885695585808	17.38840262420816	6611.0	0.0396747742161709	29304
2445	278.0	130.16948709822776	117.39469989947958	379.2751629524519	2.3241782237957587	0.078920437316962	16.182424481328464	6525.0	0.04063720532434105	29409
2445	279.0	130.145794946957	117.62288700446678	316.56781534282607	2.399009528890967	0.04959584355217275	12.596540042038574	6408.0	0.043325679320101604	29506
2445	280.0	129.99737466439583	115.19665288303497	288.7623476722374	2.3207061525610326	0.277350613463043	16.79895934135431	6157.0	0.051677368809065344	29607
2445	281.0	129.8784511822955	116.20525961242042	344.307718779234	2.247331789859048	0.33239371634878934	20.460095892695577	6437.0	0.04609395835875594	29703
2445	282.0	129.55675250806092	116.10783283689295	310.2132451569637	2.1882779762652214	0.2727347466337763	22.59950348901174	6271.0	0.05272587987444943	29799
2456	276.0	138.10171718069026	148.25898498173527	180.93391316640967	2.203954778267404	0.12911823096737526	10.99881185612148	5730.0	0.08881293483920542	29211
2456	277.0	136.9293829631177	148.51140277163856	117.28099586044485	1.8704034853455864	0.26911640947235954	9.281828259221687	5586.0	0.12975779146014832	29310
2456	278.0	137.53550981968044	149.10963982113205	132.61221255091556	2.110994404733431	0.22094068566234007	9.801198602905231	5593.0	0.11355999075254204	29416
2459	276.0	174.5306603875204	133.23022219732778	226.084956381108	2.030118005000386	0.2593024748720533	18.35294613189768	5898.0	0.07005671478516833	29238
2459	277.0	175.26220808437304	133.33701484990144	220.81556590029072	1.9764683264859833	0.24331229386674458	17.909661622378408	5839.0	0.08315489323781242	29341
2459	278.0	175.2533681250475	133.36914515407156	277.99955385806817	2.118503039008643	0.20607941004333094	20.631581748927506	5987.0	0.06457364605662219	29445
2459	279.0	175.38605203142484	133.9133745310086	285.31204622119503	2.299321102785583	0.17599392649973836	14.936331474534756	6087.0	0.05692417456545093	29542
2459	280.0	175.59709450456498	133.37541086932868	261.5100105183557	2.0957818165466757	0.10631123456603048	17.73315951566338	6036.0	0.058189831047209595	29643
2459	281.0	174.93797992211375	133.1671563381256	276.0169820464805	1.5764362194036647	0.1572086755096698	30.436863666458667	6118.0	0.06017454509862489	29738
2459	282.0	175.34950388133902	133.38374412612916	263.81121163645486	1.895782719784036	0.08245068987765242	20.6190540265044	6026.0	0.06672048899367099	29830
2459	283.0	175.08283385199343	132.1103595265017	315.0771518583452	1.6237043887492228	0.19961830287746785	34.43599658957919	6057.0	0.06089852044438489	29927
2459	284.0	174.18086162464613	132.75250268234066	320.769903603142	1.8238264973024412	0.2348873369564499	28.478904533762925	6140.0	0.05645296362254024	30026
2459	285.0	174.15910782887215	130.87282710251858	351.4162504051413	2.2018856150085697	0.3954806763726683	24.422537563566095	6224.0	0.052050057987752446	30121
2459	286.0	174.5443501912063	130.90260437471852	421.70694959745373	2.1978449158947537	0.3574034593406102	24.093876581454445	6376.0	0.05342805383951448	30217
2459	287.0	174.86441998555551	130.81192534886728	432.81628254762563	2.0589198455816926	0.42270199280527926	28.62125084779835	6337.0	0.05283673404505728	30320
2459	288.0	174.16226099624217	131.5895409472412	314.8145627656121	1.9093495160273735	0.35984350292770945	27.471683823172334	6079.0	0.06401490047246088	30419
2459	289.0	174.13367292640064	131.1057243959091	331.5096104883972	1.897571642288454	0.30408231217536263	30.86727086749366	6131.0	0.05946008934380608	30518
2459	290.0	174.05718291788594	132.15540780052785	315.4204396210355	1.8420759926641626	0.15327166430127265	26.589419908610665	6155.0	0.05750611945365594	30616
2459	291.0	174.20203694267306	132.07940151616344	292.7614152331394	1.9971450552432768	0.13810087041359753	22.107771824089287	6083.0	0.06675570370003418	30712
2459	292.0	174.54134419333806	132.19244645972145	346.4576256275893	1.7760533463162842	0.09959168176497825	30.396634490293422	6137.0	0.06623717328249021	30814
2459	293.0	175.0822560560901	132.07005010901963	363.4905421907162	1.748488360864508	0.16535300619888982	29.0772074617566	6193.0	0.05305615156294319	30918
2459	294.0	175.22335401202625	131.83423096216245	340.7632822360085	2.0017533222271866	0.17104238989935086	25.784708022465477	6243.0	0.049598314240526485	31010
2459	295.0	175.15587410842537	132.5537934491603	240.9289809845902	1.9764886681109985	0.14425335045723997	19.974197999124826	5997.0	0.06828289020412756	31107
2459	296.0	175.08493029122184	132.52138715024927	237.4407389076987	2.218489228364684	0.27721003991509285	15.258198017812946	6101.0	0.06570767963419558	31207
2460	276.0	85.13896267522271	179.26039435225118	153.47243898025073	1.9345697906013404	0.19233352770545606	12.804834102268785	5733.0	0.08839035148548993	29168
2460	277.0	84.56736744328236	178.29689236141732	193.80238647380241	2.137155832353968	0.3209507348601825	12.511925001981583	5922.0	0.074389910076544	29267
2460	278.0	84.28682258379922	177.45566376873043	256.90690494612016	2.231924005059465	0.31736292450340975	14.166312059729659	6002.0	0.06353030649968344	29371
2460	279.0	84.39919327942117	175.84161045911662	281.5471693553088	2.0463544312548025	0.16463434868758928	18.82659376421148	6107.0	0.0558323414129388	29473
2460	280.0	85.30560303717765	176.6075744247419	289.9107696106553	2.233695134395867	0.41717426146592673	16.59279102702403	6141.0	0.05245363074106957	29570
2460	281.0	86.2946681980467	176.75412597280652	423.44625997683454	2.0446690331992228	0.3187013418586324	28.025366856971548	6467.0	0.04510146153907765	29671
2460	282.0	85.2551054873698	174.8002790760514	231.4707113462875	2.3056053736761344	0.08450785384214793	17.47515769248707	6138.0	0.05950090095052576	29766
2460	283.0	84.8433279465966	174.92562477340178	288.41375405648336	2.2370471242226877	0.1772400141901359	20.730958624378847	6265.0	0.050392324638934484	29864
2460	284.0	85.99418688887239	175.93643389485513	303.40293968333583	2.450330675231119	0.10760059423412388	13.301842071309755	6371.0	0.046220875622468835	29961
2460	285.0	85.27485535653747	175.16970438228952	254.42279771025122	2.2309907396298323	0.3487456646741564	15.538452338247799	6198.0	0.053311020053175256	30059
2464	276.0	123.98640638522934	149.94795653428216	126.62368755181922	1.9047538728371405	0.040744168069354825	10.449407030432655	5610.0	0.1098130376583279	29203
2464	277.0	120.52608645841289	149.94136943404874	149.1769194107771	1.9620745399755004	0.13430622254591484	11.397057396058987	5657.0	0.11212344474132058	29296
2464	278.0	120.22740131380512	150.3519492765817	147.88095403913007	2.032132974248413	0.1745962910593125	13.194408773118218	5599.0	0.112263075229403	29400
2464	279.0	119.46137109361317	150.97904008656425	141.91144358958599	1.8305188551747391	0.10986375401245752	14.526481322761345	5530.0	0.12500438290981744	29499
2464	280.0	119.22000382116927	151.433782957585	140.50585380269177	1.7050869069746162	0.14408655287747424	15.67899292548723	5576.0	0.11170807485850669	29598
2464	281.0	120.0870003145517	151.07212603484163	167.82647497752967	1.7889323858026716	0.09951458733085589	14.65318461880251	5620.0	0.11503161916257353	29696
2464	282.0	120.01152155909786	151.8894238615962	161.6697627106475	1.7263588322933503	0.09332466188606142	15.529401521822317	5594.0	0.1254166749429286	29792
2464	283.0	121.19602494720361	151.5164779939985	180.8878998698843	1.8138264018692853	0.0787572313290027	16.21305676007425	5666.0	0.10014843071992986	29889
2464	284.0	121.09028005715058	151.17402689552642	222.12301822410708	1.8071092955177752	0.14946507027832132	19.166596525028723	5659.0	0.10472787515656179	29985
2464	285.0	121.92408231484383	150.53499843309308	228.0945874107495	2.0085958597740334	0.21095282510890254	19.26497416745925	5772.0	0.08839980931933643	30085
2464	286.0	122.19696372725258	150.75862493535917	174.2874991153675	1.7108816178409882	0.14488650585290083	16.94205478484851	5619.0	0.12796737701775338	30179
2464	287.0	122.4805713111184	150.96840758159314	209.76598463035353	1.7178866799700259	0.11317826652064646	22.09997267808694	5619.0	0.12506127794649316	30280
2464	288.0	122.23343941292073	151.86332951367655	175.55340395293177	1.9877143780644524	0.2491729790582646	13.383280036785338	5675.0	0.11195581328522967	30379
2464	289.0	123.1461293791386	151.5519723810063	231.22448148052564	1.9744465234805815	0.20984199843863363	17.740514804134914	5748.0	0.09443038217856099	30481
2464	290.0	122.50548430869792	151.80948108975872	220.5035573915576	1.5920351384879219	0.1542511282400044	22.91826113064658	5647.0	0.11204889145226919	30577
2464	291.0	122.38139435813464	151.6358773646445	181.32746943899753	1.8234282284057315	0.18067441892272693	16.04348719178702	5660.0	0.1165554092428126	30677
2464	292.0	123.19118241204711	151.4284859773854	176.79537909003042	1.897212418050376	0.1862553558214281	14.213853115969206	5632.0	0.126502883840118	30775
2464	293.0	123.41295915409356	151.10205724960772	197.528145175547	1.78310808348057	0.1628404076850999	16.92262208459759	5703.0	0.09570058550402058	30875
2464	294.0	123.22170082730143	151.53280678087393	178.99825319153607	2.127842312205537	0.29608742739542515	12.1398095823413	5711.0	0.09396088604299387	30972
2464	295.0	122.2612623243537	151.8845462308827	174.4039237186674	2.0068387078324745	0.21110978695023572	12.350846923078052	5679.0	0.10854478754722134	31070
2464	296.0	122.81818396585486	151.80368120704952	185.81317754889415	1.932167852404806	0.2105847414979538	16.187356577539752	5695.0	0.110213509353059	31165
2464	297.0	122.60517833973837	151.59322136181723	181.7596493627673	1.682645718740428	0.09746807031078654	18.5814574184585	5684.0	0.1313224543439977	31272
2464	298.0	123.06092604661721	151.0701259772943	195.28121353428313	1.7045387482142542	0.21625214748932306	18.055827121037087	5684.0	0.09515003219661744	31375
2464	299.0	123.11869028488528	150.62273152057946	183.63864104521568	1.6944145013449594	0.020677773123145768	18.080382760407726	5693.0	0.1081380704841367	31473
2464	300.0	123.57318535023762	151.01627720035538	165.88165757419478	1.7005606511045974	0.1418788363619348	16.857426059874594	5611.0	0.12194885341898459	31574
2464	301.0	123.77093445587587	151.8793915171041	154.12851400589582	1.6318040236294347	0.09646499851819991	16.50036821673683	5600.0	0.13436313535545036	31683
2464	302.0	123.8227245583116	152.1375824752028	163.67271636753128	1.6358353508097931	0.06664776181124095	15.959383121809502	5581.0	0.10449896004842626	31787
2464	303.0	123.45487780901115	152.56106361158197	103.82383197829282	1.8763882273697479	0.2991409574357622	8.776991975846943	5520.0	0.14412922893170396	31890
2464	304.0	123.7435983522563	152.1754245625918	153.14145238749444	1.7505704009676775	0.07901989717368306	12.86815797382664	5636.0	0.12293059745493425	31995
2464	305.0	124.17804883415604	151.5280624032742	159.39659783390866	1.7810257580573212	0.05816539051047921	13.959872644186817	5617.0	0.12547406969877836	32101
2464	306.0	123.81111055162516	152.03873041449515	128.04523564404545	1.615979843340649	0.04601508651728368	12.690939121966624	5538.0	0.135570316708236	32205
2464	307.0	124.03374236562189	151.85981472292383	141.85181757910874	1.8363752619283613	0.09270168274560525	12.303163452218367	5633.0	0.1028708162034644	32306
2464	308.0	123.81503457622406	152.26315286513534	133.36611698134	1.8016741701755172	0.08336823502630554	11.820213412131482	5597.0	0.11628540307283672	32416
2464	309.0	124.24261039161487	151.82250627902735	163.18948835635445	1.8891564651300126	0.1505359016209193	14.979205474043406	5625.0	0.10132613903837502	32520
2464	310.0	123.96388795501412	151.8893726003285	219.34202706684002	1.6221906590503112	0.0928919880365965	21.86745944600832	5764.0	0.09968503399425399	32630
2464	311.0	123.90243184548196	151.72589168993505	215.53528573086322	1.9912895244034754	0.1394602472602258	17.855683976240062	5778.0	0.08623028079488182	32742
2464	312.0	123.80804816605338	151.7906322081757	207.60392539693126	1.6803775803143117	0.1185664039019394	18.313661168531663	5718.0	0.0974364504072448	32852
2464	313.0	123.37800212515978	151.7754429475472	220.7834895118007	1.78775231654046	0.10937975825660116	20.734581424487924	5827.0	0.0856044154449871	32952
2464	314.0	123.1184445854728	151.82807567727951	247.14012537113575	1.719414387833914	0.12923465249766908	23.622025977936897	5907.0	0.07562270535904929	33058
2464	315.0	123.84822634809125	151.70983389302762	277.8302238877262	1.7472723021607592	0.041957850172566945	22.90828919813823	5836.0	0.09391841304931832	33163
2464	316.0	123.2575060557331	151.66990996125688	273.2559321520344	1.760956048072165	0.12549864977113454	25.069921405023262	5922.0	0.0674433988335749	33268
2464	317.0	123.32726692633902	151.81731461312174	288.6661918535727	1.756023360423792	0.10477196130325546	23.94692465364462	5958.0	0.07820699324418738	33374
2464	318.0	123.25095132816095	152.195180485239	256.1684588853602	1.7027816553809147	0.13135443860530074	22.560433963328272	5903.0	0.06518782723108688	33484
2464	319.0	123.17278658373219	151.23479916872435	261.09700976887683	1.7378320394929747	0.16996321296823508	22.033957641024177	5880.0	0.07319826464718376	33595
2464	320.0	122.75434232042436	151.02070454273522	275.73778541417954	1.7460282677289272	0.20909736160352266	24.19977652470395	5923.0	0.06812207939894571	33700
2464	321.0	122.84278641670299	150.95887807004794	250.47456368341028	1.8659457712061749	0.1606945408912381	20.258311850303823	5868.0	0.07532936258991657	33810
2464	322.0	122.39592737712614	151.8246700191398	249.4341284651136	1.8989643490416193	0.3097683443665156	20.68634126684242	5893.0	0.0648786790748195	33914
2464	323.0	122.82691446526155	151.22890339459548	280.7044000395356	1.8609577488267295	0.299433155851787	23.520733658843724	5951.0	0.07128964010136886	34022
2464	324.0	123.29052812800305	151.1187498514396	260.3575323873595	1.9102449582478649	0.09047820292443023	18.820009204619176	5906.0	0.06189105598929735	34132
2464	325.0	123.18528420398725	151.42948450999114	234.627416568647	1.7931457047966222	0.25190389078786535	20.717454859989495	5817.0	0.09543863265023005	34240
2464	326.0	123.50054482848799	150.57953074632974	242.43510655780472	1.7843125070355803	0.17713024494212953	22.268935016578613	5809.0	0.08109715082045221	34343
2464	327.0	123.8783428073122	149.8677572508236	281.8420022690527	1.6246940751418943	0.154356237620768	27.518782929383544	5863.0	0.0652943851097553	34456
2464	328.0	123.86004338778943	149.7904989595785	244.88393639570074	1.983047871212635	0.23261191307682574	18.087389697124344	5769.0	0.08949716449466903	34562
2464	329.0	123.93179486320444	149.74519132113556	270.4065898242631	1.9587607370660962	0.1566803946584089	21.124683210881315	5877.0	0.07632529531810148	34667
2464	330.0	123.2452273819776	150.08917946130862	297.9839276722572	1.8193134036950909	0.041961118634488724	22.66755709709722	5906.0	0.07253580617173569	34769
2464	331.0	123.60177009824166	149.6253493019989	268.4984838497709	1.802422575034587	0.09279956949285435	22.95890970413737	5826.0	0.0858929914574355	34874
2464	332.0	123.54345877582307	149.33530418979564	241.41649590215812	1.752141229278238	0.043805882693625196	20.998253822241317	5772.0	0.08912143906425868	34979
2464	333.0	123.89922216472944	148.80129442894943	276.77422058488895	1.9664176410823149	0.03431851594330409	22.54493579676668	5880.0	0.07588172905156944	35081
2464	334.0	123.93941626028095	148.0576839653541	237.77058799683036	1.9042178351553445	0.048995499162410944	20.192241884502643	5796.0	0.07953381707645057	35195
2464	335.0	124.19838732967523	147.91023983302264	239.8646000384002	2.062545919650293	0.1466718907155078	16.837091844828368	5844.0	0.09855181325575871	35301
2464	336.0	123.89973247867776	147.49328879059172	203.91178914601107	2.0827485891602957	0.034367390629813976	15.750179216067476	5815.0	0.08395289714070232	35404
2464	337.0	123.54924120295736	148.79415198176665	236.26684122666478	2.031648257245728	0.2452300608175284	16.572433168036333	5864.0	0.07024365713645586	35507
2464	338.0	123.90369019146837	148.00875863094032	261.9393962363231	1.9181369242588278	0.15021713175222456	20.228303233070303	5884.0	0.08219132238226737	35616
2464	339.0	123.77251933770134	148.13736387554013	214.63826018008768	2.004161796631887	0.11145158303481524	15.60968153025443	5782.0	0.08637564949455967	35723
2464	340.0	123.26641261950573	148.48734880076265	233.88437274581156	1.8653652819328819	0.17409148327646873	21.278293174469773	5790.0	0.08714421771127577	35827
2464	341.0	123.1374829763526	149.23072923115018	216.08173043556852	2.0851636959660667	0.159539728848593	14.22174667569001	5850.0	0.08384293994760755	35933
2464	342.0	122.72762302638489	149.3599407186118	257.2558263115833	2.0736230318612483	0.2913807131332052	18.438673931426656	5971.0	0.074582528124204	36042
2464	343.0	122.86752021326973	148.47888875247733	259.1584500525547	2.1665033938687492	0.20198285285796316	15.541234586521476	5928.0	0.06765565505304265	36151
2464	344.0	123.51296617162633	148.0944698872091	264.8969858490858	2.179481236111339	0.1959421403911133	18.457644749127123	5916.0	0.06645198298380636	36252
2464	345.0	123.50209776586748	146.9023838032519	265.8456838288189	2.355399941870748	0.21960085762550188	13.790471691807218	6023.0	0.06301186514671639	36361
2464	346.0	123.66897390085526	148.0643696708298	256.5738587171528	1.9596686405060662	0.15551418620926596	18.410822923560236	5923.0	0.07009190573203467	36465
2464	347.0	123.92080190068353	148.04694803455064	245.20740487182724	1.8493437528794172	0.27458496211957867	20.955401245791425	5919.0	0.0803746329230145	36572
2464	348.0	123.16353430284376	149.09030065156858	224.4921757714922	1.7966309938374794	0.044146489262180365	19.37638608367547	5855.0	0.07918135510406436	36678
2464	349.0	122.48645313133511	149.02891330360058	263.4149739221242	2.0358121027720566	0.11294937945762598	17.367888582502207	6036.0	0.06313500376241342	36784
2464	350.0	123.09041075653425	149.1860950261997	284.4563920118136	2.140470272558074	0.14904357532160112	16.77726106242776	6081.0	0.05983560505385421	36889
2464	351.0	122.73701612463832	149.65224348404598	250.43849388251743	1.9188219014422156	0.07396573483538642	16.537855870815385	5993.0	0.0699990025880889	36995
2464	352.0	122.78592761385475	149.832917472306	210.48878796940488	2.0041333753893285	0.1362166604468531	13.33514548264169	5853.0	0.07532190674457374	37095
2464	353.0	123.1032869076186	148.73978510583908	262.4467053751126	2.138165967499747	0.1715500865858692	17.982627766685255	6003.0	0.07364497080183788	37197
2464	354.0	123.4326065690959	148.463661161067	296.44502721340416	2.2102800837983287	0.1401750317495387	17.35238998226473	6057.0	0.053548128026731784	37301
2464	355.0	122.98571975570718	148.7660366673953	403.8585740202889	2.104874090759637	0.2588592893060327	25.899665226597154	6247.0	0.049310100757052236	37404
2464	356.0	122.9029462051193	148.16847469666558	399.5382899235418	1.943009837379981	0.18296195565297962	30.548405066632196	6230.0	0.04592995681585585	37506
2464	357.0	122.82257031454087	148.18875354354324	361.14197086207577	1.9344452505043745	0.13645189968453522	27.922227982168792	6096.0	0.07308807097039931	37610
2464	358.0	122.5662371969323	148.47857292923766	336.6819523572962	1.9469410244161032	0.15201506467015435	28.85204542759878	6043.0	0.0645002553628467	37717
2464	359.0	123.11831421338034	148.58267423109382	417.6343906921328	1.7870355766844022	0.20586232854039604	37.515665001137336	6173.0	0.04728427178323999	37824
2464	360.0	123.50433082655789	148.363989068877	412.07455516898096	1.941004133897136	0.16782541802208387	30.924159637455887	6272.0	0.053738168567248154	37931
2464	361.0	124.37177158459079	148.98861593997844	344.6817192753326	1.8690469959215916	0.1133144196087801	25.964548377493355	6151.0	0.06708515525063038	38047
2464	362.0	123.9715940166527	148.66752530989564	360.91166254055	2.064448444474971	0.2449568704510363	22.776890020042707	6184.0	0.056432919328316095	38165
2464	363.0	124.68884891709277	149.3304633304193	366.1645424402653	1.947914337442768	0.17334543069079036	28.863103158164574	6147.0	0.05770319399714431	38276
2464	364.0	124.5640614448126	149.63713924799498	374.70049600456025	1.8826228521351367	0.21510065541048468	31.51253178446718	6141.0	0.057335922512542284	38396
2464	365.0	124.76076481529799	148.80812916095041	344.70827248554735	2.0418409563035373	0.25188742159778427	25.03793685497609	6121.0	0.05450300059546292	38511
2464	366.0	124.53365830558253	149.06387355625213	351.77277554263657	1.8547514097647364	0.15419710095942438	28.955821985669782	6205.0	0.060223120665802085	38614
2464	367.0	124.45889716481143	149.70239289257194	261.6240991289558	2.045591894362689	0.28207604547743026	19.454364397814867	5989.0	0.06925222763809723	38725
2469	277.0	170.57384765755944	115.542926806892	161.44843862343862	2.1058296654004054	0.130369930243272	10.30554675071014	5803.0	0.08763337705031833	29337
2469	278.0	170.5595743511312	115.58747886144424	145.2075157232047	2.109695395777151	0.06599978070816846	9.990414556772096	5733.0	0.08944847644551719	29441
2469	279.0	172.2223686278861	117.86081907033945	119.47187160064422	2.4018000760810496	0.4432768561506823	6.261538167794312	5636.0	0.1018281581986906	29540
2469	280.0	171.6546049541227	115.85291600121087	102.86832471107428	1.8000470887181041	0.11724206101758393	9.33555898326788	5506.0	0.12988663256997182	29641
2469	281.0	171.7266224418622	117.1837505998051	113.52623859827949	2.2119197837625793	0.3120373823972331	7.952211183590507	5641.0	0.11077323710703595	29737
2471	277.0	103.14886492744711	139.8001715039261	237.16828671174093	1.8363726213075815	0.05456733563247396	20.219721991318686	6064.0	0.06302454818875991	29284
2471	278.0	104.10784392075021	140.47442100480185	205.62891192970378	2.1699933092564483	0.2536038236577243	13.905259775982817	6108.0	0.05701985538490115	29389
2471	279.0	103.58566591094059	140.26889860190676	304.0535767463592	1.8843284205983855	0.06261182305245976	25.076532399408432	6296.0	0.04726525163278977	29489
2472	277.0	104.08819390358533	190.80737478179134	212.12107974720402	2.1181757380106156	0.1524494801516246	18.096517306968398	5807.0	0.08711208739159124	29285
2472	278.0	104.21613859748105	191.65776323213126	221.3620072104104	1.7894470150061585	0.20022470183738666	20.20760654708686	5779.0	0.08361517980303207	29390
2472	279.0	105.06185658501953	192.0666872943231	230.2871777314867	1.6657180041965833	0.13419726601372242	21.26967627269368	5682.0	0.09424536164224752	29490
2472	280.0	105.26984251198279	192.076340115426	219.54777889566952	1.7417635017023039	0.20410907964628808	19.73471023395316	5685.0	0.09171937637717252	29587
2472	281.0	105.12078713647182	191.99464097056946	241.86571691333629	1.6116744803222067	0.20812895402478931	23.301214280957186	5788.0	0.08797569040955888	29685
2472	282.0	105.58880831355792	191.80210670834438	272.62672822986593	1.7754964787847238	0.18185782555378516	23.044652628006112	5859.0	0.08145787256673266	29782
2472	283.0	105.31246745364838	192.01803863977793	280.5187231759092	1.8054515395188293	0.1576106666233342	23.217959034212956	5849.0	0.07693948001511702	29878
2472	284.0	105.24309935264574	192.24188589605077	302.17906085172336	1.723978804026017	0.15621232979027647	26.46001374101104	5905.0	0.07286199954256224	29975
2472	285.0	104.68065838008492	192.26148865626197	237.58101580641605	1.637074377089058	0.22053521385200425	23.195930506227185	5800.0	0.08473409983506178	30073
2472	286.0	105.08256734851776	192.04742816593213	226.0476760532069	1.607040883644823	0.20113187810121708	23.27842619282336	5800.0	0.09595784794062051	30168
2472	287.0	105.22430213062043	191.56294847705544	167.45543911225187	1.8773019441587309	0.36343437142742696	14.009584129406003	5753.0	0.09964160719801105	30267
2472	288.0	105.94876743070742	191.4426923544678	227.11811877690576	2.2283443066859356	0.3606886977314685	16.562330201286528	5881.0	0.08101784619584214	30369
2472	289.0	108.6840786422557	190.12090670081975	263.2124759087184	2.110199216171642	0.3196632714732517	17.575102078688435	6091.0	0.061852329635404935	30468
2473	277.0	121.25632651766168	124.5044851078103	251.3653309668237	1.9628650125211016	0.309727959442974	19.728656137304746	6144.0	0.05802971154238739	29297
2473	278.0	120.64873020102063	121.41241626767858	297.82168571998204	2.4443148249165367	0.10825694951412254	16.349103547389845	6308.0	0.04778115459518116	29402
2473	279.0	120.93152283195772	124.5135214758353	236.23829031262784	2.0151945668187126	0.41531356516436535	16.037182353893794	6068.0	0.058001718287604025	29500
2473	280.0	121.05788160976702	124.28175478423944	282.8554107080142	2.0029579480864146	0.23842259018631265	20.195367561284872	6317.0	0.045015516881735426	29601
2473	281.0	121.51354072483052	125.02468680040904	284.4746303815704	1.5287372256162077	0.11027177582392356	31.444929985282464	6159.0	0.057901239700779365	29698
2473	282.0	120.61690183207314	124.83379870295981	315.17487452836747	1.590466896933366	0.09483113241711592	32.02288564653804	6177.0	0.057340371056522024	29791
2473	283.0	121.6149388350418	124.17786419280216	242.82067322815334	1.788357609030984	0.32166985247545254	23.793862784303425	6003.0	0.06438338012411522	29892
2473	284.0	121.66401138416741	124.23606798926485	244.4927141879814	1.6609764905012745	0.2648860271752017	23.526564346975373	6087.0	0.05947371553377441	29987
2473	285.0	121.96405860447503	123.85633106636791	241.60060808639028	1.8396756399057106	0.32919289851109523	20.74700522741419	6059.0	0.06124293926074129	30086
2473	286.0	121.74424986151945	124.69367676509438	251.81322593135508	1.741552537523963	0.246533778257338	25.038082294606234	6141.0	0.06522177228051194	30177
2473	287.0	121.36041038966292	124.760830991042	203.06762334623437	1.8832203580440205	0.26062331416887674	18.97253089232923	6127.0	0.06357526803325048	30279
2473	288.0	121.46291720946948	124.594370323785	208.82607259267178	1.8995029206878704	0.2866558307648538	19.249930479701714	6136.0	0.06036771477409478	30378
2473	289.0	121.00535979278011	124.84048798910493	137.21770762773343	1.9958805429550366	0.3675836459603689	12.268808414603113	5997.0	0.06831091178205426	30478
2473	290.0	121.85079367975062	124.8471314195021	198.5082916676026	1.7494598374939943	0.24263758271638317	18.32682296974772	6053.0	0.06373554190934086	30576
2473	291.0	122.07701125300699	125.8766084373335	239.22663854162585	1.8818949923333212	0.37208751247919314	23.601031307228443	6192.0	0.060134950080465745	30676
2473	292.0	122.1378071760029	125.20073425662135	309.65466908678957	1.8376422078456287	0.4040861098960175	28.090043152531475	6278.0	0.058461033186318186	30774
2474	278.0	146.15090149553723	136.2904587109082	220.51593488071293	2.021414048229011	0.049723457828892204	20.43626205461332	5993.0	0.06415222480123386	29422
2474	279.0	147.39520778921255	137.0964613188553	265.8397451423972	2.3041430414968347	0.22267893714288298	17.4346498525282	6065.0	0.05817559709887015	29522
2474	280.0	147.27567564553837	136.91864562386866	288.89227666199764	2.2895897859610588	0.24493755134509876	18.795677989776973	6177.0	0.05073876430611402	29621
2474	281.0	147.4557638160437	136.90449308967777	366.1993250043429	2.178257504624935	0.14211824665581763	18.343437421583104	6318.0	0.050502301420903346	29719
2474	282.0	147.3101888117555	136.84432079090246	361.79728374776374	2.1094494906272274	0.2062414913289748	24.483691282603726	6295.0	0.051664336926758016	29811
2474	283.0	147.8780759908578	137.13352083405323	425.7841386207177	2.0826647971080456	0.2209305822410907	28.528254014517945	6470.0	0.04306920498181324	29908
2474	284.0	147.81228551943954	137.05113617714954	440.99683382079274	1.8472355556959006	0.02119083428514181	35.13223794556421	6383.0	0.045789738961069235	30009
2474	285.0	147.83722057775813	137.0906942035703	401.99306214702466	1.8784291627509007	0.0891802317700624	31.229873155674227	6288.0	0.04918630314105423	30103
2474	286.0	147.49421742907973	137.01785935926964	389.00738901334717	1.7684889202126475	0.04727225826816263	35.15825080193309	6287.0	0.0573559381875376	30199
2474	287.0	147.4601653451247	136.93645516454168	370.53178829310923	1.7507226618139795	0.08806794840620666	33.63809247162828	6313.0	0.053876774739428264	30301
2474	288.0	147.81268525022702	137.06611744518437	395.43788071618565	1.837547284335134	0.06462000011682702	34.1539430378009	6223.0	0.055538102810478815	30401
2474	289.0	148.13421981117602	137.34858939852455	375.3560222655284	1.753178760930329	0.06414494451607965	34.3048195004273	6245.0	0.05355662676778041	30500
2474	290.0	148.0829925245441	137.58650644424637	347.88416624501485	1.8464507652490245	0.08928569308829296	26.87958177996393	6215.0	0.0543796540973499	30598
2474	291.0	148.0153631228849	136.9188755922918	360.7908991546196	1.7205386915615433	0.08071511418914035	31.639431046726315	6212.0	0.059060175760562446	30696
2474	292.0	148.1554180674578	136.9859775291031	329.1834689430391	1.8417519056223346	0.06695498271042907	26.502841150154364	6136.0	0.06629971793125426	30797
2474	293.0	148.25349609050318	137.134274665119	311.6429146695889	1.6908331940253236	0.09810023957468503	29.78205162237776	6152.0	0.05511097067368133	30897
2474	294.0	147.8476486853065	137.56238195573275	289.3816777391735	1.7831950791339002	0.10092581852762496	25.483084407205368	6085.0	0.05768732617555163	30993
2474	295.0	148.38209801061726	137.61771537732466	330.85051214119363	1.7046883161610014	0.14706710681322344	29.884662714994384	6152.0	0.05782782592128957	31091
2474	296.0	148.2420610013199	137.7497859472064	294.51302310231966	1.8674043652357843	0.12848294833504725	26.207636604325838	6247.0	0.05737588946090073	31187
2474	297.0	148.23115402870303	136.95559497509058	292.02737937842033	1.915962903216176	0.06997940487671388	22.645855198792653	6190.0	0.0672911999280288	31292
2474	298.0	148.43703550784477	137.125024915288	267.84343521791027	1.864108265896202	0.06932051450590677	23.344493714872893	6111.0	0.055634988713026114	31394
2474	299.0	148.36218032474275	137.30781346008519	275.3410394905479	1.9957388623531727	0.1673164948087273	20.766916644086486	6173.0	0.05941503497188486	31495
2474	300.0	149.00892022319408	138.00115618559292	372.29506145887905	2.3173986060237293	0.13903733914227545	18.108047760070118	6361.0	0.05006586846673929	31598
2474	301.0	148.9089864572927	138.01795007279102	340.443590753056	2.1601201387897495	0.2351099029730104	20.487383345846993	6272.0	0.055390517024083596	31708
2474	302.0	148.56844387241782	137.75533838792265	376.74166162308666	2.129266129312284	0.1263137189413161	22.722560894428263	6358.0	0.04190765455681209	31809
2474	303.0	149.56112047752165	137.96352575108625	356.02952955919665	2.0186533667793327	0.13282944325863533	25.38039718755816	6201.0	0.05392063841988948	31914
2474	304.0	149.72236815076195	138.05979207512814	367.8217786541988	2.0854292154721064	0.1633475299807104	23.395350234674464	6239.0	0.057482289483087666	32019
2474	305.0	149.67262547354014	138.51392014887438	325.4308722255302	2.02481901525193	0.20573418518604822	24.430507827080092	6246.0	0.05456233056404623	32124
2474	306.0	149.81802801556202	138.6122946112795	382.68769334476553	1.9101031731169433	0.17610959410409324	31.754212621008783	6374.0	0.04736751826456533	32226
2474	307.0	150.7151379823244	139.15459291243067	293.18861366687054	1.838319095010047	0.17409134586709057	26.3882665673446	6204.0	0.05072687403020102	32332
2474	308.0	151.08581548602356	139.1809475042033	355.2384280859909	1.7521630603448513	0.12104245757116427	30.14258695648036	6301.0	0.048828449972734146	32443
2474	309.0	150.8984398926852	139.10059690796163	299.0583787069465	1.956138707037206	0.10438775612183682	21.873697461316738	6179.0	0.051325977794167144	32547
2474	310.0	151.7177584454231	139.2736849713026	298.94452061218436	1.823748850841098	0.10410442434450215	24.277450090110573	6164.0	0.06315431206730664	32658
2474	311.0	151.54460516996778	138.7014101307512	260.6494356043824	1.7957321447815886	0.08140577590247815	23.901880787732402	6082.0	0.060087948992928096	32771
2474	312.0	150.88899232678853	139.3783683141503	211.39129309739837	1.9322974446443544	0.24884771883031775	16.222289963124936	6056.0	0.06385941437669562	32876
2478	278.0	91.67620514176194	149.3097838873835	355.21421810912346	1.9600672752437847	0.06801226965224608	26.534837798476126	6132.0	0.0557268509616716	29377
2478	279.0	91.72792603594144	149.3161083729862	350.3357118098283	1.9615651039802702	0.053741072047513924	26.047578985416052	6177.0	0.05232001068119622	29478
2478	280.0	92.69910103380165	149.68274844664626	283.50881393337863	2.0745424422301992	0.16288589946394416	18.815543165897335	6117.0	0.0536627583762556	29577
2478	281.0	92.25175289761384	149.57063045694207	344.8912178907983	2.2585444965258734	0.22594301703578393	19.894006283016253	6143.0	0.05876764151912125	29674
2478	282.0	94.46805700720287	148.1878924511639	241.23662868102022	2.0653840992903523	0.30672529993878933	20.505690030624383	5970.0	0.07102971161457758	29772
2478	283.0	93.59891341345703	148.82182808977493	319.5545933314482	2.2712969765426707	0.38538958407849416	22.918447047395833	6158.0	0.05530010536432644	29868
2482	279.0	142.807276533625	102.21884989274365	117.67504876544355	2.2256643288982363	0.0826860225184176	10.067289577118837	5602.0	0.10826666664949616	29519
2482	280.0	142.6870829644449	102.05472196352125	140.08653751755648	2.1257173795855504	0.31322860742144937	11.71186356458509	5647.0	0.09782165531888973	29617
2482	281.0	143.13783044726696	101.73469374452038	172.3085793176593	1.9198747510635676	0.3517751821242426	14.481897584127713	5736.0	0.0948833218322449	29715
2482	282.0	143.7600404198557	102.00192938184827	176.01666048234208	2.1214338668551087	0.4054838849234862	12.99727985522645	5765.0	0.09302337916298857	29809
2482	283.0	144.04613223320374	101.57146143115781	212.45173414377507	1.9163938838506376	0.29929646227547585	18.00224678658706	5720.0	0.0919626448052062	29906
2484	279.0	162.06836355242325	166.57638691015066	153.1431052960018	2.01648016365137	0.12719170880419226	12.090027118620492	5629.0	0.1030903567276449	29534
2484	280.0	162.98468242908095	166.85150105109005	136.38356130939002	1.8973788374147778	0.21491503668377032	10.853365818194169	5540.0	0.12037221952306014	29636
2484	281.0	162.7827165817167	166.7896278337557	138.0579115447202	1.888792268684469	0.15207942559593546	9.375859160313809	5531.0	0.1374204770472971	29732
2487	280.0	138.4643552574643	149.10774556469062	119.11374360431786	2.458645777571501	0.1758953339957563	7.050526832773971	5644.0	0.09833817965181085	29613
2487	281.0	139.70211357395056	150.53662500700554	160.32915723028862	2.3470271112022734	0.44687600779942305	9.087759983959153	5751.0	0.09278187913394688	29711
2487	282.0	138.89759503264074	149.42320285822134	166.9924954999622	2.354217966039844	0.28874646888486144	8.963085243220375	5708.0	0.1017867203487536	29806
2487	283.0	137.55565140183077	148.36677315082517	166.29693697525647	2.254378030698649	0.06431981120973747	9.847113391145404	5661.0	0.1009806993934248	29902
2487	284.0	136.79077633759516	148.04936472735716	133.9211854754433	1.9465186789794509	0.217379774049632	10.969878463112542	5575.0	0.12311331258505005	29998
2487	285.0	137.97172194579107	149.18687882935316	149.02084403371973	2.1155532820034963	0.231459404901671	9.057544809184405	5662.0	0.10650004692545076	30097
2487	286.0	136.8289564327497	148.18907812319566	134.72581621482652	1.8121803076507188	0.06432628226103865	11.12392355806947	5582.0	0.13733207826311905	30191
2487	287.0	137.3561667228963	147.9677533560751	123.23290924293615	1.771630528753167	0.19541835100286098	11.007383734707691	5539.0	0.14753099826028507	30294
2488	280.0	156.99861832699884	175.81172635029117	123.18127263912564	1.777202244811099	0.13812922355791996	10.942490662409861	5423.0	0.16094090400375696	29630
2488	281.0	157.7883499768776	175.9379495702898	122.65443355435859	1.6421738443172467	0.1474473461492999	11.882265834915817	5436.0	0.17345671255907263	29726
2488	282.0	157.29238044221142	175.8696196686185	132.266953555095	1.6624144856684944	0.19815794607902112	11.89051498165647	5445.0	0.18004795488980807	29821
2488	283.0	157.6291493898361	175.06398000477327	200.3530262552413	1.592017039822756	0.1389545609958339	20.09672885580294	5541.0	0.126138907596142	29918
2488	284.0	157.19096301609045	174.93607915297383	182.37670883584093	1.5905816085075415	0.051571250147187345	18.79026584618862	5507.0	0.14350801971653593	30016
2488	285.0	157.020410970274	174.98718474690824	200.94863907302184	1.5773475906786065	0.1312675874800187	19.39459231804052	5536.0	0.13913148643272677	30113
2488	286.0	157.0785617386683	174.7991301064291	191.7998326917389	1.5453111395599897	0.2594062263021555	20.376066585919293	5514.0	0.1586725291815196	30209
2488	287.0	157.65649207712121	175.07808914214348	164.39215787519262	1.512656772979425	0.11889412425943675	17.98856471748966	5421.0	0.20072593793010393	30312
2488	288.0	157.68458029630204	175.51862784445223	120.76377725716546	2.0346478581602785	0.13851393839245885	9.731020437961675	5360.0	0.26907373008500246	30411
2488	289.0	157.44587167414954	175.8362400190355	134.19526118239176	1.7846708673406149	0.19173942939410651	11.83747902926166	5441.0	0.178651125342209	30507
2488	290.0	156.78956565677834	176.08157146767164	107.50248364794096	1.7436255071710287	0.31008248912206293	10.348955854724409	5380.0	0.22343032859953627	30606
2488	291.0	156.25572763154995	175.64878611697085	131.36724600101203	1.6202058728559223	0.214594714930842	12.099602058336078	5349.0	0.25813836392675943	30701
2488	292.0	156.28035722296414	175.9458954901981	134.41170528079076	1.665833099002097	0.21018669588364758	12.909583089468786	5372.0	0.23798250902855592	30803
2489	280.0	159.56132559332306	160.5198823456272	138.1778699200457	1.8036257086308278	0.21516336873161715	11.814410825098328	5715.0	0.08741433467478048	29632
2489	281.0	159.0775197329859	160.25153445034638	184.91755145706426	1.656832660910665	0.1426772969856453	19.140343330447152	5879.0	0.07803398053148614	29728
2489	282.0	157.57494255292428	159.86360689568562	143.9620133714411	1.7005031577293197	0.05152940374559673	15.07643417621553	5682.0	0.10635699345722155	29820
2489	283.0	156.59384735985208	159.51690920785512	104.56856741149946	1.6432321978463893	0.16589043503026749	11.394591989700539	5601.0	0.11216640675471168	29914
2489	284.0	157.46596496843085	159.78135456370566	147.39725471288276	1.649649686797202	0.07505993543082635	17.952367198001898	5716.0	0.09509165072583364	30015
2489	285.0	157.15744886640334	159.99405808668362	140.9101788760242	1.509616469922598	0.12059920845750903	14.69069244896811	5671.0	0.10474528876636399	30112
2489	286.0	155.4725529341937	160.07048476326807	169.02408874506511	1.629987760723251	0.10722661633914408	16.982827304280065	5711.0	0.10941553540786794	30207
2489	287.0	154.52261393267293	160.47028473151155	166.53306706416282	1.762528782325181	0.08799269423298293	17.19143406046	5687.0	0.1107266778603073	30309
2489	288.0	154.41030484764642	160.51524589358073	148.42411946714915	1.5080327383405447	0.0990756689713227	17.16270164218905	5592.0	0.1323133716160937	30406
2491	280.0	154.86063270845568	148.88598033302117	270.5916173852741	2.1573178490685034	0.2630520655543533	18.89876214694211	6319.0	0.04494309537174412	29628
2491	281.0	156.15066332683924	149.1726540250347	320.832971076262	2.2614105637819475	0.27216481203225407	21.046402988434878	6393.0	0.047631270641393615	29723
2491	282.0	157.25862631453424	150.0989506225616	434.35415021427997	2.251528510438272	0.33824737491257767	24.253054187537487	6748.0	0.0374375194616298	29818
2491	283.0	157.39020418389077	149.3234399139839	402.6954426544995	2.4642152672559225	0.28395207060774924	18.34064278572781	6715.0	0.03669593997481827	29916
2491	284.0	159.09600061507493	150.96517697383135	383.49275557700184	2.2536359448770886	0.30051555032845684	21.65241612300814	6683.0	0.03713101951263328	30018
2493	280.0	99.13877695407426	155.2337691100926	174.53973256674462	1.7319646708549066	0.24292462235871395	17.171028721122234	6032.0	0.058433264126664525	29581
2493	281.0	99.03719702016014	154.99905180734356	165.24649911754275	1.5336676048727012	0.07851665426579754	17.134881032664545	5947.0	0.07195763060044806	29679
2493	282.0	98.75254947560549	154.83735667639925	171.8730109777622	1.617226709737412	0.036346921373117826	17.141417997719607	5963.0	0.07160782121718444	29776
2495	280.0	112.76429877517262	194.5156073254489	132.42394850161452	1.7926213615629027	0.3530677806304904	11.925548432041992	5500.0	0.13172398696928844	29597
2495	281.0	112.94404084736901	194.2266925989891	141.77624418925078	2.0401842208408714	0.40999382928642003	9.883542699153201	5581.0	0.12387544794765311	29694
2495	282.0	112.91112620040741	192.97486080124165	125.93420619903894	2.034859650603092	0.36420689400569756	10.125554838903811	5548.0	0.138379396041005	29789
2498	281.0	164.85056444049437	138.42830206282255	114.37088023811847	2.047853029975199	0.1970333597992407	8.77101936901953	5775.0	0.0896065594435966	29733
2498	282.0	165.13555619841964	140.44996115728537	150.329942657253	2.4356326513117343	0.33275168904454977	8.049332345394387	5970.0	0.07102971161457758	29824
2498	283.0	166.76051711144177	140.35731263268028	190.34407129928945	2.6168846748063213	0.22619471317984927	8.927559045654238	5915.0	0.07100486804657041	29925
2498	284.0	164.3402314268111	139.0272180007188	167.06080072407212	2.1348453554502798	0.2421911924416605	10.104639551933163	5955.0	0.06861835716398593	30020
2501	281.0	93.40302326519557	171.8190622460682	194.89768881183736	2.2644131010519986	0.24380433203989882	10.800630330707108	6134.0	0.05926648371327309	29676
2501	282.0	96.24774633220574	172.03480476428143	158.60307116692778	2.2925201861035234	0.2146693822765352	12.530630648047937	5971.0	0.07094788564864067	29773
2501	283.0	98.28592317411142	171.68215019271585	229.9889491613566	2.175356078440236	0.2678193363810558	14.187935361489703	5927.0	0.07002284842600384	29871
2501	284.0	98.51864708187234	172.02022947163252	213.43203109397072	2.0506543359547487	0.11871167957528897	14.929927928343073	5914.0	0.0720598335955761	29969
2501	285.0	98.29381617844666	171.69553614619727	177.31953614444768	2.3188789699995227	0.3392392259566998	11.119521785526855	5890.0	0.07476837007385861	30067
2503	281.0	105.1884655983111	142.2053508817255	304.3248321114567	2.312970718830628	0.2456804717263361	18.541119507502867	6419.0	0.04671070411865821	29684
2503	282.0	104.91152998901418	141.38503879190122	343.3775889689143	2.2720106337655053	0.19149164546491304	21.591443473923498	6466.0	0.04518288165927084	29781
2503	283.0	105.01502384017114	142.23474319693975	289.83827510255566	2.311928133283553	0.287968752440637	15.792163599652293	6267.0	0.050308870097841754	29877
2503	284.0	104.94911156885318	142.47604729785203	293.8279507164369	2.4769787939315653	0.20311255460000763	13.145841747175183	6377.0	0.046004297197326974	29974
2503	285.0	105.87101669401355	142.12158677811365	351.7078912439491	2.199476395215639	0.16683378241734348	22.463016110661048	6497.0	0.04169488977195448	30074
2503	286.0	105.08308906859261	141.811864927681	279.29712291133575	2.289106138859694	0.3430847680689384	17.041303680833213	6334.0	0.05521238769865857	30167
2503	287.0	104.51795076610269	140.96841732626535	282.73757316047494	2.000181986491851	0.16103951693148438	19.096232430219864	6357.0	0.05200022105964012	30266
2503	288.0	104.9884460285365	141.74676993728366	228.1020608606071	2.410322190287297	0.40839864200211834	15.111432552438771	6198.0	0.05684493564576501	30368
2503	289.0	104.9447167724009	141.11278605200667	222.86381043359157	2.3628477155166605	0.4332172426659775	11.921755765960658	6154.0	0.05816652014422195	30465
2503	290.0	102.89889495688875	138.08370381489314	205.06613102843684	2.331200657521089	0.17801465760728938	10.18237306430631	6023.0	0.0658330257369848	30562
2503	291.0	103.80154416821222	141.67578094067144	231.67488786743812	2.11063335701228	0.2244287053283685	17.137964801963694	6210.0	0.059165921275800365	30664
2505	281.0	117.65791538439649	118.21471402495294	138.1432742636401	1.9980548140137606	0.3699650099493994	12.831926082899683	5878.0	0.07813100480930306	29695
2505	282.0	116.72702878117688	118.72819595416392	179.18254552245682	2.105027201915592	0.30540713764812316	12.901018186311092	5990.0	0.06942824508311135	29790
2505	283.0	117.63805253994569	118.19787154393283	176.86025183663298	2.0696632457966535	0.4046200763442248	11.462376281453887	5913.0	0.07117122216802206	29887
2505	284.0	117.50725562334094	118.10172775112933	230.22645774169538	2.166722490375816	0.4181317809708704	14.27108119857885	6011.0	0.06441639505578108	29983
2505	285.0	116.92394503801495	118.16819519771535	190.22654941096843	1.83839158106914	0.3508566190667255	15.720013056525236	5781.0	0.087187430942143	30083
2505	286.0	117.59231018347907	118.10409505622745	240.20110510114463	1.9605134152440284	0.3278656369427337	16.213514240268893	5950.0	0.07948156910466234	30175
2505	287.0	117.08964142122589	118.33192478942742	235.28597119626312	2.1938060760351856	0.4108253131518741	13.89974127003424	5983.0	0.07387014552522697	30276
2505	288.0	116.82459003203307	117.97311635999739	207.27094379088956	2.182673618863537	0.3533384636738624	11.79531842182876	5903.0	0.07869537781935143	30376
2505	289.0	116.59684903371434	118.08611011475713	229.12122726899415	2.0583133248505865	0.30529191374238457	14.269988317710363	5894.0	0.07713665526130153	30475
2505	290.0	116.75351052899235	117.99573097533721	261.69703704057235	1.8726155360498706	0.15588778662310646	20.545814379067075	5969.0	0.06997829554784905	30572
2505	291.0	116.66344231142487	117.97139607209435	213.91605927778707	2.0408037523447087	0.2277264399137196	14.536226892284773	5840.0	0.08847069677425078	30673
2505	292.0	115.17430911141098	120.60982309555058	250.91428031149817	2.225184593640491	0.35679036604273523	14.706896870652686	6070.0	0.07070617612237884	30772
2508	282.0	165.56130487313735	160.1362269144468	212.32538926622328	1.4910229428244883	0.14319790187946455	24.965976903007068	5692.0	0.1045514508235171	29826
2508	283.0	165.8512490765945	160.7906650531623	182.8058275047659	1.6426385077016163	0.20951542016869865	19.853966508593274	5648.0	0.10321076555048556	29923
2508	284.0	164.8882134455258	161.26291693917594	219.6720440593536	2.067432445079487	0.2553497095554727	18.07244992173435	5912.0	0.07223656254425574	30023
2508	285.0	165.16395361787323	160.06606629940146	183.98962898888155	1.9481889040872942	0.2619231574241962	16.894677546167976	5805.0	0.0841112650598226	30117
2508	286.0	165.99987573534273	158.95716835217132	202.9103442368375	1.857119148794112	0.3984323338201681	20.557933481804778	5796.0	0.09649124342667176	30215
2508	287.0	166.15275178721615	157.69558452481076	195.29444455031862	1.9404405708279382	0.4021455021996705	16.278814415773116	5829.0	0.08934219433480854	30318
2508	288.0	165.68634484809945	157.06750907710926	203.24657897608986	1.8934689923853039	0.05142251626336917	15.913491274269482	6013.0	0.06882993707302866	30416
2508	289.0	165.5976592225936	156.7895428313692	226.309210936404	1.965366217544622	0.2621818377796266	19.267441766563334	6050.0	0.06451273977859558	30514
2511	282.0	96.85893420325353	139.0635099545893	135.25839486017023	1.6683366692430925	0.19040149255061856	12.682597039076752	5574.0	0.1307415642854203	29774
2511	283.0	97.18068502025798	139.2677617649703	169.50749529008561	1.6422011911574406	0.006367425996961011	16.183105561392537	5593.0	0.11384787529192629	29870
2511	284.0	96.60644501969992	139.56675802249126	126.94620191078725	1.896116691033426	0.05613035685014309	12.184107790139366	5588.0	0.11985690468968399	29967
2511	285.0	97.73042830481006	138.9479567455333	120.26229341081921	1.6849697865883286	0.09496971749150085	10.615345302751187	5575.0	0.1270795669457065	30068
2511	286.0	97.40233152043851	139.2457898550012	163.64640802425063	1.740658339764185	0.04286463170678492	14.583686424044393	5603.0	0.13185548570040448	30163
2515	283.0	129.99258790749974	120.94845639969905	254.21946889486185	2.3363056375495983	0.45020917313171116	13.731836406126085	6219.0	0.052391228122766156	29895
2515	284.0	130.40802527619755	117.70948233045206	256.88375024312404	2.744025006724972	0.14840476214275974	15.773187412410708	6238.0	0.05160629961791238	29996
2515	285.0	128.86192273758064	116.08445881904156	203.62296650339712	2.210399043319694	0.14580699797798402	16.193214613610525	6145.0	0.05608047972537698	30092
2515	286.0	131.9530402879043	117.27842353710975	229.5707436204045	2.4382493359511486	0.14467900986356363	13.434008672178326	6160.0	0.0640781642394177	30186
2515	287.0	129.21835174171622	116.55789119034365	245.27910497714558	2.256554238570754	0.18336487249923095	18.233914655712567	6182.0	0.060362217109139055	30286
2515	288.0	131.57919784258254	118.70659266968391	216.82841935921536	2.382484744291646	0.27045406757073504	14.015963135097541	6146.0	0.05977028444175861	30387
2515	289.0	132.91727294562907	118.11590272898489	233.18849586620664	2.234025115216597	0.2078363769716711	13.582164516328483	6131.0	0.05946008934380608	30488
2515	290.0	131.93456205826072	118.09738933315639	252.40778312163266	2.3277312119414137	0.17396511037848655	13.762092375790896	6102.0	0.0605828651946652	30585
2515	291.0	131.68143951424383	118.73058129373216	244.73475281357366	2.2131122299589294	0.15967296352102608	16.638280493832745	6111.0	0.06491963850488892	30682
2515	292.0	131.9361188055986	118.84575620202808	304.07859004746234	1.960542654789938	0.1437007963382454	22.006078025360058	6284.0	0.05817043244617143	30781
2515	293.0	131.59717960485074	119.99036722426686	303.01754899029186	1.964589048576513	0.17657844650660115	23.9628836812082	6324.0	0.04740836875582965	30883
2515	294.0	132.92099656907706	119.380688481578	267.52370240662225	1.9308836489087882	0.17317885081772275	17.952014426758154	6203.0	0.05142381607011236	30980
2515	295.0	131.6709412997725	119.72881926396782	254.23951660522116	2.218987253229916	0.20759624998159776	13.383649601539348	6249.0	0.05277129571379355	31077
2515	296.0	131.75308753792706	119.70834923736142	226.17767882307328	2.0552471511539716	0.034703954010799926	14.802154315269867	6215.0	0.05901606202352448	31174
2517	283.0	107.09998301161042	151.22807800459955	207.2344455172712	1.8725982495304911	0.11198994407607568	15.672884264551438	5893.0	0.07287866370069959	29880
2517	284.0	106.28715365239294	151.40889769864896	149.82892986846494	1.8695277369538417	0.27840732955882946	12.594747818617313	5891.0	0.07414593694506912	29976
2517	285.0	105.9986989764653	151.7541254073555	151.63941659785232	2.0238528454630313	0.07702263771084204	10.46523604748244	5849.0	0.07900114956563188	30075
2521	284.0	138.21110434945112	173.54295064999783	111.87689224954043	1.9958724592852086	0.418882530749014	8.096470430943103	5484.0	0.15202626217342735	29999
2521	285.0	138.40536729117727	174.38701518675919	124.35288975122216	1.934415428633258	0.2053948928090752	9.506919500354021	5529.0	0.14154081268833082	30098
2521	286.0	138.55288199538882	174.21840750832575	115.17968499154689	2.053869412037633	0.12780286096054425	8.091199185088197	5529.0	0.15341382847952492	30192
2524	284.0	127.47858857670492	164.92810447170558	203.2024840660123	2.17592140329202	0.29511684522160747	16.42292072117738	6131.0	0.05694410371673691	29992
2524	285.0	125.7189065752288	165.78620134532804	268.77943749908155	2.3888606838723705	0.3369437755788063	15.229179618662346	6303.0	0.04856011390019659	30090
2524	286.0	125.58738273400601	165.5789374288701	323.8459287149784	2.293487862075773	0.017670451645886962	16.252677318143938	6425.0	0.051486800214914	30183
2524	287.0	125.06192980981844	164.30676691334423	390.91123169729826	2.307974199746383	0.21921495506438538	20.406647476837197	6566.0	0.044618349077287366	30284
2524	288.0	124.74720236549116	165.43028241430966	292.93227451855046	2.4174270151032937	0.08950960575027335	13.347841444787619	6317.0	0.051119333898215547	30384
2524	289.0	124.95470589812673	164.06703860153243	370.8945898004007	2.288650410724209	0.04782617470946493	17.504435249779338	6520.0	0.04320818186473012	30484
2525	284.0	96.80243419621492	158.52199477920382	246.43762544557669	2.1162258877140676	0.310075217242508	18.54152306131425	6328.0	0.04783477991354922	29968
2525	285.0	96.0569828044673	158.84116858712994	336.01837657579597	2.2869101007471047	0.10232527481625378	16.878951814663633	6573.0	0.039506830535614816	30066
2525	286.0	95.60319373800672	158.00413005172368	424.1130647244343	2.0962634951926953	0.14115962231387189	28.699025355144745	6710.0	0.04250434547614656	30162
2525	287.0	95.45028488112848	157.51005258799464	362.60205775836926	2.2859290360579436	0.16207095797925972	21.00000423120055	6576.0	0.04431733371718028	30259
2525	288.0	96.15968596866358	156.32442232444566	312.4631079554106	2.240118677736789	0.19087622286956515	18.90231958466527	6508.0	0.044005232042790866	30363
2525	289.0	95.69887913045827	157.93333410475077	271.4265787179151	2.436577836461069	0.3521873422006242	15.500114598720574	6428.0	0.046194288350495896	30459
2525	290.0	95.86463992887484	158.31705851361585	274.9430849025681	2.302438194716344	0.33081420569619985	18.76410279459523	6438.0	0.045238494091538774	30555
2525	291.0	96.1921656888922	158.43677084352657	310.8224683415247	2.2244690615594007	0.22238157900470787	21.4169039545865	6456.0	0.04848759921301699	30657
2525	292.0	95.88743875074415	158.67673183603281	293.72652649075434	2.035555138393272	0.3835697468627539	24.383170445635542	6334.0	0.05585664310867075	30755
2525	293.0	95.5888650092543	157.58429040196881	268.1207191423879	2.3365434552358635	0.23643675639883338	15.166192245267613	6289.0	0.04879616162505124	30857
2525	294.0	96.68317568930001	155.14321730890632	328.35733416961415	2.339718282199858	0.36608907030506466	17.202931961886918	6458.0	0.04165097715345927	30954
2525	295.0	97.6394104486977	155.11725900186508	250.31085869774438	1.9792516986502846	0.2938286539996566	19.377371280894963	6232.0	0.05359258783495223	31052
2529	285.0	143.03667383213553	107.07479626540041	297.05430274389386	1.895317706730348	0.32812137889860055	27.699684701607932	6055.0	0.06150628480556781	30100
2529	286.0	142.64993037812116	108.15198016790364	317.472003670685	2.174991649787086	0.4435214443789845	23.517696504224322	6162.0	0.06396011308938193	30194
2529	287.0	142.84739164954982	107.19682446310958	319.3624674951139	2.0638165439663987	0.3966686302182373	25.096526944499786	6096.0	0.06554165428414462	30296
2529	288.0	142.9427458597424	106.18274177059907	254.89728450123476	2.0524287341715413	0.35166416845186044	21.047396712056567	5983.0	0.07126652112012273	30394
2529	289.0	142.78479094593078	105.2197714388819	284.30940335703946	2.2096778068126017	0.26078404589211035	17.442143748740946	6026.0	0.06617898934240667	30494
2530	285.0	155.085244302689	149.7805772895442	401.60944960578234	2.2769285232312164	0.15986162692062633	24.22763380037588	6594.0	0.03894215121114825	30110
2530	286.0	154.44854858572094	149.15287975556276	392.9494478657559	2.3401382656208427	0.1585646256206733	18.76769799044824	6709.0	0.042530380233880324	30204
2530	287.0	155.1575260299219	149.7981824869412	394.92254920192596	2.228152196805843	0.10997336966852769	21.529713721255032	6714.0	0.04054276281748596	30308
2535	286.0	162.2146592807245	165.06893101295208	201.05465812218293	2.068179814266402	0.14926872778041886	12.55847246543758	5820.0	0.09337694831876413	30211
2535	287.0	161.96385659799088	164.7625135041632	241.8344534386227	2.235436674523499	0.23290932223284116	13.92181249878651	5839.0	0.08814339109964843	30314
2535	288.0	161.82542225015595	164.10887980000282	222.22394499086795	2.082903002573492	0.19782893460510806	12.82616452435062	5852.0	0.0842972060998954	30413
2535	289.0	161.95409490871933	164.4306014636346	253.06786002532357	2.0793423750483546	0.09022108933294284	14.334897108708347	5863.0	0.08025749365817703	30512
2535	290.0	161.93417197509055	163.86843138304516	253.69019900547636	2.205848848301266	0.19690696519352469	14.021925315193041	5949.0	0.07164921951030964	30609
2535	291.0	162.67139242318694	164.45794315325162	175.34187905039124	2.348242902240424	0.10783810400564729	8.122887424447551	5708.0	0.1074587669091503	30706
2535	292.0	161.81786426919928	165.64911927460625	205.01993088683116	2.291158252534298	0.1961412360159907	9.731468501424374	5801.0	0.09697545437577387	30807
2535	293.0	161.15635326847112	165.63563937433076	177.3998682173055	2.162518359933633	0.14509180566298974	9.116166255358173	5751.0	0.0887155067975139	30909
2535	294.0	161.63952631642937	165.9061070651315	177.9644241860032	2.2682648591895753	0.0819640770299055	8.459309083363909	5684.0	0.09842900822455095	31002
2537	286.0	152.5365869547073	167.74516262339	263.53371582637044	2.160693215351974	0.3248179251047167	19.650208443933856	6003.0	0.07493535373390137	30205
2537	287.0	151.86874997008124	168.00709752878984	321.6737871014272	2.194148637754146	0.3170054133890516	20.175156217133157	6164.0	0.061377408133873386	30306
2537	288.0	151.62548566953743	167.44878257064244	294.15438478670706	1.9448057620308359	0.10804290338904413	22.440967226790367	6069.0	0.06470068417139715	30404
2537	289.0	152.6426798104155	166.5626615363334	287.5941022563327	1.9350154518818445	0.19761858106557012	24.198939508434478	6090.0	0.06191460443729637	30505
2537	290.0	151.82216343821932	167.31333181934153	322.91078047171015	2.118507283202533	0.3307804704088853	21.88979346806527	6207.0	0.05477673079758612	30602
2537	291.0	152.0681182651924	167.09630262830433	312.32393519977325	2.0105780679886363	0.27663778505858266	22.162326729228223	6106.0	0.06524006326382477	30700
2537	292.0	151.76759231512665	166.9864893560019	233.71990116768697	2.0943513491154064	0.23238629897165394	17.912840833373494	5906.0	0.0846932428853304	30802
2542	286.0	118.45989667588582	143.0162894038592	133.64749037196566	2.0103597711721264	0.21277607382865457	13.198493724409216	5627.0	0.12610806169602795	30176
2542	287.0	118.54091241328312	142.32031921214272	120.08339622842617	2.2079768777944673	0.46345327586664964	10.137366694356583	5648.0	0.11851783805615705	30277
2542	288.0	119.41221248492312	141.19691039904183	123.57541260757266	1.6642469860826379	0.14174992187407612	12.348264688146097	5634.0	0.12116462419778708	30377
2542	289.0	119.45575437308128	141.80549488403432	138.283468099281	2.071040368572633	0.4060663654933136	10.887926231920162	5682.0	0.1050801341056871	30477
2542	290.0	119.09830789618398	143.46585592326485	150.64018363621045	1.9080919344134333	0.4251834949533867	14.577804844088218	5617.0	0.11869736206850351	30573
2542	291.0	118.97789807608676	142.6240138310446	180.95282690459211	1.8205142320895489	0.290245588089954	16.56489690461931	5724.0	0.10473408704464891	30674
2543	286.0	122.01711881909367	194.43685409178602	268.0707315741686	2.1059650937831282	0.27363452055689647	17.552033134765317	6066.0	0.07016481282319423	30180
2543	287.0	122.92203757907657	194.92186132880119	326.171698207384	1.7121095305124965	0.17857774353309597	27.754826798174353	6071.0	0.06721832045038206	30282
2543	288.0	122.87098084202087	194.96614596439832	300.2946420060764	1.8361013218752351	0.09213531608721763	25.193711975789594	6043.0	0.06655445727805759	30382
2546	287.0	145.5023036417253	173.99925413629185	252.56004404344674	1.9970173696357312	0.17340861573879737	19.439619686854016	5965.0	0.0753962804006422	30298
2546	288.0	145.93904485496614	174.15206260644544	291.6173985242822	2.0797989143502305	0.07046867851830657	21.13495088052152	6109.0	0.06204208738456808	30397
2546	289.0	146.6130215949482	177.88272020767954	191.1553425730837	2.061642804155308	0.30890851950891346	13.557561990708278	5683.0	0.10490088254294284	30499
2546	290.0	146.8182552128568	178.0891818695581	185.02866576252066	1.884549477080363	0.22453030587932454	13.12156343980826	5687.0	0.1042623110872748	30597
2546	291.0	146.64810812960704	178.48411730391896	145.66256229449743	1.78315679099562	0.12265887688753345	12.860474009654316	5549.0	0.1449259134526271	30695
2546	292.0	146.25215912691266	177.73316405261681	203.48792381089555	2.1323512454080786	0.33067894049988694	13.37062306327441	5764.0	0.10219800492014759	30795
2546	293.0	146.5595917921586	178.34704704583237	187.2517808917776	1.7264805570533346	0.06276857653234284	16.792650820936952	5701.0	0.09601557946798708	30896
2546	294.0	146.11690973466247	178.31972486248392	164.26673079457095	1.859361483392801	0.18454022063110417	12.042874589775641	5643.0	0.10608976201465907	30991
2546	295.0	146.9172767113897	179.0199539712075	176.96399622054813	1.9188339963613341	0.16332712136502794	12.755952535814838	5603.0	0.1263498520819717	31089
2546	296.0	146.89183149660158	179.29675697033892	146.89435919914033	1.748336106211664	0.0953968804562041	11.890790828125876	5599.0	0.13123108907544653	31185
2547	287.0	147.57266079260415	121.53471904926467	221.30821069901157	2.3650483059615826	0.24890965893436262	13.353606679512954	5953.0	0.07644922566155499	30300
2547	288.0	147.65956581287435	122.30833418508146	254.94418852005526	2.1500219749893965	0.20647804923916094	14.351066291781848	5950.0	0.07415408630681389	30400
2547	289.0	148.8821206789815	122.86093814154454	246.05509330758153	2.0537058308608316	0.1673932934518856	15.104903814821547	5900.0	0.07656044670523715	30502
2547	290.0	148.95312120249022	123.21620644743156	290.5547894567512	1.8621210686567975	0.1416648481016988	21.97353753390046	5924.0	0.07385353957892611	30599
2547	291.0	149.4268415592389	122.9517559838077	261.06742928127414	1.960349991408988	0.11612700100655031	17.74096547911882	5835.0	0.08906684066140591	30697
2547	292.0	149.2745009016923	122.84673975935162	219.64519492509973	1.8979950913587598	0.09865962827998692	17.655882940528105	5790.0	0.098471489193205	30798
2547	293.0	149.4393092341227	123.02454426390348	196.392032730961	1.9853871261633338	0.2784568088101514	14.409995802151162	5715.0	0.09385318611596123	30900
2547	294.0	148.09528533779684	123.44847070690835	156.15751282275	1.7752291112284462	0.05593474254096115	12.463935963732725	5647.0	0.10529027248625338	30992
2547	295.0	148.30516520413906	123.14632366602135	201.13872781912013	2.114402478179447	0.20266253590972236	13.91548611451732	5826.0	0.08529596158847104	31090
2547	296.0	147.99079840684223	122.90886457901553	189.4464070036999	1.8658426949394877	0.14741274317519606	15.607912814308547	5737.0	0.10299666730627945	31186
2547	297.0	147.41887547041492	122.9893622150548	196.47264966915358	2.017895937931909	0.2338874853322831	16.41663710906069	5752.0	0.11643332103729462	31291
2547	298.0	145.8987526335457	122.49234409065588	207.92348621582556	1.7915028242471678	0.08189284185478622	20.635094803709062	5785.0	0.08146410435807236	31393
2547	299.0	145.42911956650613	122.50823270022981	192.71821158658096	1.993504956608585	0.018513460994886967	16.936928599276268	5837.0	0.08678722658598906	31493
2547	300.0	146.0962498121538	122.5925239795416	180.57704739141934	1.847284783267124	0.1383126425770382	17.04738206820957	5700.0	0.10419614068383455	31596
2547	301.0	146.3653168243739	124.11616557128015	208.76996844011828	1.7615234418496044	0.08187214113811843	21.193812533333553	5773.0	0.0982873633691706	31704
2547	302.0	147.12861456915437	123.17248609521062	264.4552695981378	2.144774928837774	0.3829406564406768	20.17987305083462	5861.0	0.06793510831358987	31807
2547	303.0	146.51653927222486	123.86252245710163	233.9990527763954	1.9414986083551258	0.1854592674923755	17.504882670290254	5788.0	0.08690934039568012	31913
2547	304.0	146.38514150216048	123.41082913858268	260.95150760723715	1.9943402148355838	0.15468178913517824	20.244256585882503	5815.0	0.09187726871877716	32016
2547	305.0	146.02332738077564	123.32995126255021	275.62345425107617	1.9308263559069467	0.17613379414390704	22.250684323450734	6002.0	0.06988287039611528	32121
2547	306.0	145.23203264609393	123.2583949003814	201.44850994915097	1.9842107391155175	0.10456207121579143	14.907823745896948	5820.0	0.083267868973582	32223
2547	307.0	145.09865680789005	123.18776599970492	186.5262674647761	2.090847879941366	0.24757218186497149	15.846402550278416	5798.0	0.07931204037358476	32326
2547	308.0	145.97358440177197	123.23329874036297	247.28889820736885	2.0150882478247776	0.16055088655229385	17.948719474028117	5883.0	0.07448281078487429	32435
2547	309.0	145.32863549447677	123.48100917557399	199.74014189207324	1.8506110370326503	0.157979379929488	17.404527929347264	5778.0	0.07984475607218265	32541
2548	287.0	134.30710461356603	108.12611688627752	118.10879118168238	1.791824542482899	0.10494478983574088	10.201013958665454	5511.0	0.15743094726233944	30291
2548	288.0	133.18613650953696	106.89289380052735	143.69150396815976	1.7504234549608613	0.1614436900874031	13.049219191630376	5525.0	0.15507587290902858	30388
2548	289.0	132.5088015747587	105.84367768245188	148.3856838853304	1.6979858681253972	0.09341679239385332	13.772703225387085	5467.0	0.1661045869459824	30487
2553	287.0	101.2078855454057	183.75903942419185	145.1937818514448	1.724871914576447	0.022125649545203983	14.868308913186183	5760.0	0.09859473414573093	30262
2553	288.0	100.78565576605871	183.4458786817316	143.12657111925498	1.848881272395534	0.04419280494537867	12.227356550742119	5774.0	0.09459577112298109	30364
2553	289.0	100.13976140083633	182.95701846250742	142.95323684519252	1.750541461845212	0.06817126109645416	15.009111002300328	5821.0	0.08491192649816322	30462
2553	290.0	100.08976100923209	182.66075863372146	201.22838946005467	2.092569403288273	0.23388560245545442	17.15938542494262	5892.0	0.07688109948992487	30557
2553	291.0	99.76759902240408	182.22639304866038	189.24372412539674	2.1641733266619743	0.16567908198794393	13.895568846980648	5865.0	0.08560580470005341	30660
2553	292.0	98.49315961034377	182.40287885957204	247.0190955026253	2.1575285134979234	0.18091407665226258	18.284826808214653	5984.0	0.07741011762727235	30757
2553	293.0	98.78019182873192	182.32577370969614	317.30575353838344	1.8732445255981505	0.09011452766679498	26.362807609151695	6049.0	0.0610509304828853	30858
2553	294.0	98.8568061847322	182.47451548092863	339.88610710238976	2.097666496788261	0.16075422855076973	22.420544485834057	6113.0	0.05606687534434093	30955
2553	295.0	100.42163466208996	182.60074965188952	334.4937547306059	1.9441711591486852	0.08995107081590249	25.42200195436456	6128.0	0.05923209869746013	31055
2553	296.0	100.95375288493783	182.22554131625495	370.89034445913853	1.929385350363681	0.12754592689425273	28.099120538509855	6178.0	0.06103340363608885	31147
2553	297.0	100.67531654802791	182.25384240973253	365.68561476522444	1.9881698741976768	0.15789076668166016	27.796651747937915	6108.0	0.07306448037651295	31252
2553	298.0	100.80577966609457	182.01186215812177	323.0004859229596	1.975747523101896	0.17863733497879455	23.327333552873966	6119.0	0.05520545463291367	31357
2553	299.0	100.68345880696342	182.47040049313034	332.8297531613792	1.8553380308642349	0.15004048912675552	25.364555250302562	6091.0	0.06436964466784544	31456
2553	300.0	100.47469416659555	182.94393865216213	312.50523815559194	1.8583136496199562	0.22055570338181232	24.00697720117195	6006.0	0.06944018188086186	31555
2553	301.0	99.89289891810984	182.82648337700476	263.5215096509053	1.7737844165240153	0.2128786725176314	23.033432837882444	5921.0	0.0799282597360567	31663
2553	302.0	100.02788897602892	183.25265966515497	279.6527522560316	1.7839493248149425	0.2570178785701436	24.867134290356297	5948.0	0.06127357212403354	31768
2553	303.0	99.2057775782685	183.23580418255648	267.9252797273497	1.845913232683224	0.11779644485311382	21.346368315385625	5975.0	0.06805668436817403	31869
2553	304.0	99.9889250057007	183.0671087125971	299.9847412916557	1.8554085091266819	0.1144325143713549	22.41801046221998	6055.0	0.0686320614528458	31974
2553	305.0	99.33242811537689	183.173596253211	258.7372752354309	1.7114565370220447	0.06688584513648309	23.8962201675689	5912.0	0.07795685981541883	32080
2553	306.0	99.66401425478318	182.93666015147812	255.10184605589708	1.5433087776595205	0.09473826734116621	26.007828458882067	5850.0	0.07998511218419561	32187
2553	307.0	99.49472949722806	182.82099407379087	276.84367023080085	1.6216532083875863	0.14072218878522	27.41128093277404	5888.0	0.07050483723236521	32285
2553	308.0	98.9852876812582	183.62329683654653	322.95993018800255	1.7982347443669724	0.05732055513915855	27.781324955507614	5963.0	0.06767752406502048	32393
2553	309.0	99.46154126838661	183.45300845001634	326.3116575282433	1.7458457707929629	0.16911761431351274	30.011991523477775	5961.0	0.06369381999329439	32502
2553	310.0	99.10741293410635	183.55254287042246	288.00820758211677	1.890922557319174	0.042455309477334204	21.154466696496094	5986.0	0.07545997318909987	32609
2553	311.0	98.92831032754965	183.68422421283856	270.33112328626913	1.9708851496410764	0.3551323738397716	20.216095435873616	6020.0	0.06404807212722272	32721
2553	312.0	99.04780101032868	183.44059877222523	224.88352963071094	1.8709155093732663	0.11199077694008114	20.464070226614542	5878.0	0.07801796597928076	32829
2553	313.0	97.89655172413794	182.25456710357162	209.10754688977292	2.006061705436111	0.12113117715893962	16.082258167420665	5877.0	0.08016707041518502	32929
2553	314.0	97.72033385653333	182.71268481989796	253.3807032869678	1.9323363212323441	0.2021042112694909	19.85221787423191	5950.0	0.07186084777249326	33037
2553	315.0	97.15262195332359	182.42847973866733	221.9870878304175	1.9081678863751854	0.11767134958125636	19.464309119397193	5865.0	0.09034882678934365	33142
2553	316.0	97.80402505358568	182.50184877104965	266.63826273851674	1.9541918112380339	0.08688402386928286	22.788477904754718	5967.0	0.0640595236633198	33248
2553	317.0	101.71740668213697	183.08129243191485	254.19636946798568	2.291076530393257	0.2806244440150059	19.182976683309658	6032.0	0.0719703972128271	33358
2553	318.0	103.69833780417704	183.15067759410545	241.738034324243	2.0715248556504355	0.2919556209980318	17.473782994600626	5840.0	0.070568282887089	33468
2553	319.0	103.88444628495793	183.7747830731243	162.8343689958845	1.999404862262035	0.266151977387995	12.519079270627387	5672.0	0.09897485780206161	33580
2553	320.0	104.63521272390668	182.77338109413628	205.18717963090978	2.1751014534676343	0.27190672929742293	13.980901718269374	5798.0	0.07989447883936056	33686
2553	321.0	104.78784389754597	183.11673169587363	179.99466397920042	1.9043235877136415	0.2377069819665027	15.489309161250508	5726.0	0.09194044882923896	33797
2553	322.0	104.5247805078702	184.02184637821293	210.77447332542272	2.137871035675417	0.38739392676097384	16.78428837873865	5770.0	0.07684718221804789	33902
2554	287.0	101.53985900935521	171.65676264807993	154.94207897849395	2.134220134408925	0.14775497506619334	8.988636230459365	5611.0	0.1269954836609711	30263
2554	288.0	101.63942143044206	171.71899824736937	155.2199906384763	1.904634648127947	0.026664049177094383	14.935281903979526	5612.0	0.12675930859074772	30366
2554	289.0	98.54316207084736	171.00054880030413	170.73419939233037	2.199111092816363	0.20267614762521136	12.629994429027388	5920.0	0.07470041369554742	30460
2554	290.0	101.55478705765313	171.6765667278802	162.44221220083188	2.1151151451138688	0.319885542397029	11.21038805626148	5624.0	0.11707644608239441	30560
2554	291.0	101.94632121745693	171.40731624054476	134.35231660697693	1.943085841180879	0.1740059138418499	10.335981983357957	5545.0	0.14620837360335226	30662
2554	292.0	101.6595247208184	171.76345656639822	178.14000170981163	1.7770887760723524	0.0007689562358739596	16.38500816363936	5629.0	0.1271903519177538	30759
2554	293.0	100.56053869138925	171.2337978625492	216.26763828152656	2.306745695071717	0.38469151681665903	12.882606231649726	5774.0	0.08571763212271837	30862
2554	294.0	100.62063481152626	170.87845618160227	182.57056731488214	2.3849286630785147	0.26191150451913975	9.901217097778098	5712.0	0.09380317731959334	30959
2554	295.0	101.25652621252362	167.0505723788331	158.4412461387155	1.8519964515724545	0.24650766286421857	13.330574267250304	5666.0	0.11122583340798708	31058
2554	296.0	101.78016959074496	166.92921354175724	168.30500134944353	1.8086844379110596	0.1946907377390701	16.457568568137468	5607.0	0.12917824480189458	31149
2554	297.0	101.59518021116291	167.19956829196394	157.29648185910247	2.028333399098838	0.328823028302861	13.25665757866841	5611.0	0.1522190248204744	31253
2554	298.0	100.85694530944866	166.35421922666865	180.6259585160333	1.6751212377806457	0.14696924191007166	18.224568714026532	5666.0	0.09808680032086836	31356
2554	299.0	101.35158038635353	166.11199408060202	146.5206215944394	2.0950965042384215	0.4840763034609626	10.452493394696589	5641.0	0.11868153235634003	31458
2558	288.0	141.08883712753803	151.7868111101345	118.58378269354111	2.1956882403714983	0.39633488580758075	8.851830662959461	5600.0	0.13003434700866986	30393
2558	289.0	141.7386311921657	151.6290431323636	124.22495681030601	1.9974226596447018	0.20160237493495872	11.98980530491016	5669.0	0.10746741748010154	30493
2558	290.0	141.1810159401133	151.4140079989398	133.2159858949782	2.183181340344043	0.13250512741227594	9.640073654195215	5701.0	0.10178661170596229	30591
2558	291.0	140.67050246453135	150.9601964128418	128.80026873885527	2.1791598719746315	0.1578928464904031	11.45218499823598	5595.0	0.1316465028308366	30689
2559	288.0	143.08850150505677	116.88113349697426	150.10797374280546	2.1789016085181285	0.3718102064896378	10.70193362754622	5852.0	0.0842972060998954	30395
2559	289.0	143.1749768093921	118.1438153481949	124.71020236881515	1.8000707480358826	0.1275624670483615	12.548858440279906	5818.0	0.08526512967099145	30495
2559	290.0	142.59218254968462	117.87181704192683	141.87919633797162	2.037020144316409	0.24335210503036578	10.525044728291366	5824.0	0.08421749405253348	30593
2560	288.0	159.8158869294606	150.25607192254495	301.4364942864735	2.4654721463777105	0.14910966581290064	16.402856537296795	6662.0	0.03956566410798466	30412
2560	289.0	158.8206472129796	150.45353571201642	337.76598040781596	2.2565138130803795	0.2620463475421494	17.150054189250014	6748.0	0.03724199363426332	30510
2560	290.0	158.88918385502276	150.37145466221273	384.17477034234906	2.3116372914303627	0.11769619583113344	19.971828025126452	6748.0	0.03666955044716811	30608
2560	291.0	159.00867112119397	151.02155831903147	311.12614122057244	2.176321782663596	0.41372833977221624	17.404463099633535	6444.0	0.04891827320016029	30704
2560	292.0	158.32765888054686	151.8194002883104	355.5364952928522	2.1209994529116307	0.25994632068558476	21.934649297023977	6513.0	0.04889419670498148	30806
2560	293.0	158.0451770168311	151.168659315148	371.9291309841233	2.1805710686462647	0.17544111595291245	19.127589117050125	6514.0	0.041067828213473816	30906
2560	294.0	158.46646148456756	151.51795343367237	345.88915271342023	1.9735159878379245	0.15544359798819316	25.93703443935437	6323.0	0.04631035746334564	31001
2560	295.0	159.71402392521148	151.2294117330013	401.93517389058036	1.9587390904722246	0.24692825900328377	30.06176102430579	6578.0	0.04070041962906326	31100
2560	296.0	160.71506398460028	151.53292830494428	368.4140515416934	1.9592127700168365	0.016786834540985816	27.25141577378272	6526.0	0.046184795012035644	31198
2561	288.0	174.5448930736202	147.21315337132995	149.77703983223853	2.094470568394591	0.2797921684412099	10.837955282125696	5552.0	0.14502187643051334	30420
2561	289.0	172.8847564836217	145.33236191347495	172.79400659053258	2.271088417408971	0.42714357858665714	9.54839723059883	5658.0	0.10957381072669664	30517
2561	290.0	173.13087812716248	145.76470367459916	192.9757512749667	2.159734672005273	0.3813696506266702	11.18232247744104	5689.0	0.10390129200456262	30615
2561	291.0	171.89098543295424	144.05915366880902	149.9361907926377	2.066878275677654	0.3719812817568203	12.284026604911945	5630.0	0.12306658523444537	30711
2561	292.0	174.03881819030963	146.59145883861078	144.0044907317444	2.2655137583148837	0.4985101109749171	11.028781184255696	5584.0	0.13847858552492587	30815
2564	289.0	140.14015062515733	185.59623856675339	249.52195558806264	2.094200545589879	0.20802344685247445	18.055113057278376	5900.0	0.07656044670523715	30492
2564	290.0	139.5346239774349	184.29055934691442	267.04760384150154	2.0472713803559546	0.17826094675450044	20.13750547429228	6009.0	0.06685983317940658	30590
2564	291.0	137.67786699512337	184.59343108936275	288.48537280114346	2.1609806648883683	0.24387565443071582	19.86184776474129	6028.0	0.07068240610419135	30687
2564	292.0	137.83770367262426	184.93482476023544	373.64738850933935	2.060399848408626	0.19211435992197098	27.900803404731985	6205.0	0.06224428747677449	30788
2564	293.0	137.68950648717433	185.00459097594123	398.9158915478416	2.1139243098088794	0.10911071791675513	25.95880602385691	6306.0	0.04811208508743913	30889
2564	294.0	137.6980066578678	185.6656961139771	420.0145625864757	2.167973360472367	0.06129386526062536	25.647960443667493	6314.0	0.04665832671262409	30985
2564	295.0	137.40537486648623	186.469821636419	350.37140345868653	2.177147225947503	0.0721773988868073	20.688007086808092	6185.0	0.05600223928952496	31082
2564	296.0	137.55714646368483	186.4923522169051	345.8269629630117	2.1545109250991743	0.23926589953861635	21.02971152817898	6166.0	0.06171762709829482	31181
2564	297.0	137.62329736695324	186.43671840440058	259.2250169196685	2.19419733665545	0.13337369304441635	15.378101709596015	5968.0	0.08560372004718644	31282
2564	298.0	137.5841553914434	186.5221533430363	265.28180436840387	2.161691217023896	0.158598254090631	15.844072907842122	5993.0	0.06284767180500007	31389
2564	299.0	137.52024368574692	186.4319191406385	294.9465139616144	1.9907079221542592	0.15910973769093759	22.404311888427795	6007.0	0.07038193171613938	31488
2564	300.0	137.90436102161834	186.03922896141694	300.6124012692208	2.094557753820725	0.16417995445239578	20.171830894960678	6053.0	0.06605590624807194	31591
2564	301.0	138.56369537224876	186.7132904599056	257.93706512568826	2.0280414915270524	0.20894404093931715	17.685557768687097	5856.0	0.08707125270055305	31699
2565	289.0	177.65195166327672	138.38304666581402	126.8773184553608	1.857083962948049	0.10154187279549212	8.88151174889372	5462.0	0.16837864650177928	30519
2565	290.0	177.8513136383249	138.45899952101783	114.35320090388528	1.7041503312181205	0.15590379882136987	10.792573068337825	5459.0	0.17265070846327793	30617
2565	291.0	177.73744578240735	139.13196928829652	128.33775901210217	1.8022781528787137	0.16655798285214216	10.210457422861293	5426.0	0.19845313776137677	30713
2565	292.0	177.73776642519158	138.61968929274317	110.76554944116842	1.5233811369302033	0.08743227769009407	12.263013951153853	5410.0	0.2108284621552534	30816
2566	289.0	90.5097157409592	171.91956890170434	290.6411512272946	1.9471488079116028	0.31740177354718685	24.391048591468838	6393.0	0.047441611398712676	30454
2566	290.0	90.31214008553329	171.85259458594112	296.8998736233015	1.978738076980314	0.18678875360494426	21.66119480186652	6385.0	0.047121063333727495	30552
2566	291.0	90.24368625447612	171.48126823189094	296.74537166859506	2.0924288653336927	0.3057382250166053	18.81757997876328	6312.0	0.05421530459599498	30652
2566	292.0	90.13104162843678	170.99984782637884	414.5259569714973	2.146815159337046	0.3475981938520274	20.856261028313636	6608.0	0.04586034122264861	30750
2566	293.0	90.2601697429697	170.79043181607622	387.50568704437535	1.9850325536522513	0.2064187445894562	24.73225902868185	6484.0	0.04195377986171661	30850
2566	294.0	90.40718023218163	170.3933995743193	400.9456320176998	2.1318875949801734	0.2246492044641849	24.67168658997049	6476.0	0.041099628072251905	30951
2566	295.0	90.5965078015723	170.82250303650235	429.3973267048105	2.0202658536475635	0.27285876050393965	30.317389164963224	6614.0	0.039706593822055575	31049
2566	296.0	91.01602870697818	170.1371649564226	403.8313322010122	2.093750599392943	0.3298782528807826	23.277738720714854	6606.0	0.04373858551651948	31143
2566	297.0	91.51395871378199	169.95558491614	296.22689146180534	2.182162356309338	0.32674196222521124	17.996128297492806	6301.0	0.06078913306849645	31244
2566	298.0	91.09655901221376	169.3580607270113	242.672337592485	2.3530907528786504	0.2683405293821578	13.576548168150646	6182.0	0.052041364402719725	31353
2566	299.0	91.40207443194686	171.13013965426134	322.00972092917607	2.002988632874805	0.2407140385886732	22.376600626869763	6382.0	0.04967053407537118	31450
2566	300.0	90.97544977075074	170.18842465806563	241.2329016588149	2.1644590838239264	0.4470041594987753	16.917313668413698	6121.0	0.061704938576774004	31551
2566	301.0	89.64541251679982	168.60865195508487	237.71529540670124	2.311261981993689	0.15813079421686987	13.732271354098842	6172.0	0.060699512266008546	31657
2566	302.0	90.93531101600516	169.32275479694135	284.6375265678207	2.200073929634354	0.3675230714403205	16.99734138835804	6235.0	0.04629743796302816	31763
2566	303.0	89.17712071225719	171.16732901258803	240.3055330879113	2.2250579969140936	0.26229916223106947	13.90283473451147	6233.0	0.05238012587921476	31862
2566	304.0	88.29041389927703	169.40458156436412	282.858940750087	2.1989236842348356	0.2702303933466108	16.447117204612628	6114.0	0.0646133364927336	31966
2566	305.0	88.55638553255062	169.78402984876044	307.5480187465736	2.2256239972362826	0.13727794714304914	17.717423054841014	6257.0	0.0540283470208919	32072
2566	306.0	88.17720237408135	169.37869868021085	223.42070573465915	2.005227953957246	0.049901815702784146	16.78836087235263	5969.0	0.06916841248172058	32180
2566	307.0	88.1439499526308	168.74060814750035	232.38991201113666	1.9335181601388307	0.23944165016070348	18.71856962797399	5993.0	0.062418381987106634	32278
2566	308.0	88.63135139235226	168.72163147465133	244.39641018704083	2.2467759693808467	0.3133635334488846	15.24161021727011	6089.0	0.05916367286874774	32383
2568	289.0	112.8418207829613	195.80262060863305	110.49988826218359	1.6684722915812185	0.06749315338318672	11.154889807798973	5484.0	0.1588120732634855	30472
2568	290.0	112.7088320130002	196.08021937842778	111.4248746234106	1.6974883167242705	0.20420088235927505	10.347597842846	5440.0	0.18263355527034514	30570
2568	291.0	113.12090459856066	195.36147147610512	122.02580476620457	1.6213439294038723	0.08804339400846518	10.359155748372725	5493.0	0.16521428896713594	30671
2568	292.0	113.22674594344295	194.99671359388768	144.2387213019374	1.531437544846416	0.08355703131034777	15.081665782961485	5589.0	0.1371263565208574	30771
2568	293.0	112.61878818150382	194.81525339070964	177.41759157144105	1.6269926027786028	0.08662053973163893	17.35298147860677	5619.0	0.11099419842353228	30872
2568	294.0	111.97209327380405	194.87423119456759	136.56885490544127	1.6692327100433277	0.1067634210205873	13.100071852444866	5586.0	0.118961786993688	30966
2568	295.0	112.25203047465052	193.93330473413053	131.29700374517586	1.5107047222648688	0.17109882512482175	15.598190845497522	5485.0	0.1695253885699116	31065
2568	296.0	112.11019857648932	194.1558159186194	150.07495918233116	1.4913663806397843	0.19185684261571484	17.31600377292444	5567.0	0.14013921391410922	31158
2568	297.0	111.88167220226657	194.5920333759942	128.94640990309648	1.4832438683290585	0.2438141014635344	16.083089253927774	5483.0	0.21112564850473667	31263
2572	290.0	142.54648885769433	110.34681347604842	257.9769898349856	2.03291264272463	0.27863721943718034	19.962321941977592	6118.0	0.05961989495513148	30592
2572	291.0	142.60282097649187	111.39026967528893	307.02824710712747	1.9859249998922288	0.37039623151666756	24.474392576222535	6117.0	0.06453925916997975	30691
2572	292.0	142.16793452773732	110.89495221139042	335.28413169501636	1.8501439408716804	0.2494331586927373	27.15033793429184	6231.0	0.06084194962420366	30790
2572	293.0	142.01138743024205	110.08578241216416	303.41746057078615	1.8762408163341622	0.2612088968212442	22.26189612917402	6285.0	0.0489599573707021	30890
2572	294.0	141.4381268682481	110.85543411225571	293.30365022855995	2.222264681069654	0.3500807180304084	19.70506645748801	6144.0	0.05437579315500259	30986
2572	295.0	141.8602775827618	110.73331749203435	250.71325638526233	2.3437417170561634	0.3284670856001825	14.148367683336595	6119.0	0.05977644586672643	31085
2572	296.0	142.65430954027136	111.73781337117539	241.96996010750084	2.1469984996651363	0.3911829276916603	17.887643579748488	6091.0	0.06636778514996282	31183
2572	297.0	142.03508757338213	110.75202628241117	359.6707846840234	2.1900431809091896	0.325955743220184	20.5687843998633	6264.0	0.06281222722979889	31288
2572	298.0	141.71728479381616	110.10034850058533	353.8439704313634	2.159005273749384	0.3884396516760852	23.366420588538187	6266.0	0.048346720191962	31390
2572	299.0	141.38180637215618	110.1561349788129	345.79862357053855	1.9979934597788955	0.2997157018077256	25.57846674303124	6210.0	0.0574207595313408	31490
2572	300.0	141.89510274777734	111.59906216364477	292.5458211221684	2.310689847346372	0.41965904092311834	17.561105460209077	6194.0	0.057629862402791276	31595
2572	301.0	141.93078268795807	111.39861064324273	330.96956960734764	2.174817197053039	0.4336128957442031	19.016436629197255	6272.0	0.055390517024083596	31703
2572	302.0	141.78863904586655	109.63414380375102	320.76963098391997	1.759878327266008	0.19560987231476715	26.15492725220637	6222.0	0.04681573632512998	31804
2572	303.0	141.58954332198192	110.51785026521469	307.9737192596085	2.037999743427458	0.32248280235787213	21.489258561268105	6154.0	0.056354964550019954	31909
2572	304.0	141.8392827729016	111.03070020628907	342.00006842633564	2.19256187508225	0.46846092875978845	20.29746035208657	6257.0	0.05658304060363142	32012
2572	305.0	141.20515396274334	109.30267991206676	330.52706458397506	2.1367601378021677	0.3026516516553859	21.377351978472923	6227.0	0.05550995884478035	32115
2572	306.0	139.97679406639523	107.8811373448262	253.7612917328951	2.4853997721251355	0.4203886021144287	13.687623798988135	6072.0	0.061920538966626984	32217
2572	307.0	139.67897336099432	104.30209844131524	288.26988862170697	2.5139161781296218	0.3025666562333175	15.06154465895309	6133.0	0.054139160075498724	32323
2572	308.0	140.07370286836124	106.65205919046177	331.0812579582766	2.312704145450302	0.33813652800733013	16.950570693930953	6171.0	0.054686488886576845	32430
2572	309.0	140.80078009048748	108.90140722576302	242.21763138257725	2.0013027201035434	0.18040751232320437	18.859904583983905	6078.0	0.05639984927887472	32535
2572	310.0	140.58196573274878	105.18682260852653	236.6605176202094	2.574751190046539	0.3435757576725354	15.604583739818596	5967.0	0.07706277635794227	32646
2572	311.0	141.80656346233442	108.75474090020487	219.55655813521713	2.1843351526829875	0.418222729105925	14.621977429361941	6039.0	0.06278011282871299	32759
2574	290.0	165.9060714521561	149.44956745691078	171.3697822894888	1.7509130079347408	0.07848137502799057	19.527305470260764	6051.0	0.06387120717521856	30613
2574	291.0	166.18461946943358	149.22943056830275	230.9260855853984	1.8769779794090156	0.21960142642893138	22.812640509955166	6136.0	0.06336359579940984	30708
2574	292.0	166.71538681654096	149.15097547911836	252.86140889302334	1.9593783045841002	0.2682185682519827	22.47082858245587	6185.0	0.06336779182069484	30810
2574	293.0	167.14657863851684	149.34908479275026	278.01762186966556	1.867983864834479	0.16011549684746013	25.472549897574094	6232.0	0.05123889582631475	30915
2574	294.0	167.349397899052	149.54853592474655	236.4607974898561	1.976008604979836	0.17554278851035304	20.81852063548552	6094.0	0.0571563458392516	31007
2574	295.0	168.0662133926248	150.0539986963433	210.21027730219654	2.0260204495908245	0.37994230733067585	18.33427848660212	6108.0	0.06045550070237113	31103
2574	296.0	168.77244816011262	152.6457359549548	216.21251423841272	2.112222355599249	0.29922811614943984	14.074435380302733	5933.0	0.07888983283981954	31203
2574	297.0	168.73760181499674	152.48312780054033	272.9403651212402	1.9164231491149593	0.2717395925819898	22.439444418486183	5996.0	0.08276298300396458	31311
2574	298.0	169.50301657092695	150.46844247147058	247.61351090584253	2.2932462766819963	0.4737058276215072	16.356017740810096	6073.0	0.057770058390573975	31410
2574	299.0	169.04538414032498	150.8894294861329	342.4358376723471	2.1907939984431355	0.10237567166486593	22.027535963735243	6348.0	0.051032102061312555	31511
2575	290.0	172.6600428383514	120.13268544603476	167.5917932437566	2.2607446684436114	0.44673505444852674	9.249418903839727	5737.0	0.09592932586610513	30614
2575	291.0	171.27147295095583	122.06653495859678	136.6040341075786	1.7402971399965712	0.2490020165473642	13.47168206191884	5704.0	0.10816223286349867	30710
2575	292.0	171.4073604500516	121.99329702990876	133.8954703805436	1.8068518549017916	0.20540296822419024	10.503733648694359	5651.0	0.12231578492645381	30812
2575	293.0	171.1991355176255	122.54400640851799	108.92182673232813	1.9394801118365057	0.2603536026933853	8.397234300424143	5629.0	0.10892199774633538	30916
2576	290.0	139.60842100389266	134.57674384762686	273.7416970608028	2.0431242377253236	0.048542956597867955	20.32853247852173	6278.0	0.05144298496642838	30589
2576	291.0	136.2615861642868	134.04578253623058	294.59117709576384	2.2137575664487668	0.054928801644838106	21.140749921493835	6412.0	0.05010504760450708	30686
2576	292.0	137.44186891516256	132.69552000454564	310.19223984095527	2.364841342791374	0.28016582864267703	18.020447748788893	6417.0	0.05239696463030675	30786
2576	293.0	137.45066689810017	133.0404044300227	282.7597552133676	2.3460340379795817	0.23693028990174497	19.050333470818277	6412.0	0.04424453773238808	30887
2576	294.0	137.37719798555912	131.6060408955767	356.60393135594586	2.3717227635582514	0.2226223491339942	15.790883387146973	6456.0	0.041713152650922056	30984
2576	295.0	139.59145042723	132.48115242981024	392.0891577949189	2.2494081586434067	0.16455831828529827	22.9225869773856	6544.0	0.04168581925752405	31083
2576	296.0	137.52296809437678	131.56300646606962	333.03140093893137	2.206575140377212	0.14874192014526025	21.814984641648877	6368.0	0.051919729106729734	31178
2576	297.0	140.7416459024874	133.15276975470965	289.13712987736574	2.24393997898908	0.2999635601124818	20.605180503637147	6248.0	0.06372939374892275	31286
2576	298.0	138.36319498599659	132.95767432997434	297.67685352421057	2.4059800393634045	0.4013976081527936	18.37853350085023	6284.0	0.04762223922593983	31386
2576	299.0	136.08834963200502	130.6517270741374	204.97047849509926	1.859972904167961	0.20041049905859767	16.19309999956065	6119.0	0.06258749234348847	31485
2576	300.0	137.12574721872406	130.4127397011675	255.23490525842266	2.1058915218712904	0.18629169468386964	16.915910052588565	6088.0	0.0637424884233949	31589
2576	301.0	137.22410956529276	128.91297707276902	270.216191029135	2.022612600119161	0.17801167208649238	21.773759041362972	6161.0	0.0613462942824045	31696
2576	302.0	136.46028460950026	129.4768588863623	272.9939901289682	1.9677759757599784	0.04173025265686921	20.54365906708475	6189.0	0.04818505919753601	31799
2576	303.0	137.06542336481067	129.47501590409718	244.5585867771315	2.255027484776469	0.24642474793009664	14.56708128293813	6166.0	0.055712776929811525	31902
2576	304.0	137.94227529052438	129.69161032038824	345.75428712226443	1.9301389045009962	0.051784053563201114	24.809944489041342	6303.0	0.05440787205530502	32009
2576	305.0	140.5926581596887	131.5929629479117	230.15054721237206	2.428836588387377	0.25785045616282304	13.65064050864916	6093.0	0.063258403295671	32116
2576	306.0	140.19791993633265	132.14905969555343	217.39170370724224	2.2831299909318936	0.26761421395605495	12.924663021968971	6113.0	0.05944119401562996	32218
2576	307.0	140.47165928789673	132.07823974366968	220.67155501199616	2.134549716636534	0.24542736334555756	14.003600677321717	6194.0	0.05118121949484506	32322
2579	290.0	104.4517587235572	191.96377766631264	222.90904909884503	2.0003984932932135	0.3364028877388462	17.84156005852978	5869.0	0.07921513498130327	30564
2579	291.0	101.08475630817232	191.96458594005549	211.06037552648797	2.184345749466394	0.32698379895443463	13.219667367383229	5772.0	0.09733047382980564	30661
2579	292.0	101.08421209052483	191.4197138810614	252.82430306012148	2.029327000661421	0.15777146031150843	17.52137429625886	5845.0	0.09141984542229951	30758
2579	293.0	101.01838592187629	190.80165730568166	303.82146215608094	1.9431321757120374	0.15267311792908128	20.538640773225953	5961.0	0.0672430337803439	30860
2579	294.0	101.4414754506374	191.10940784167065	332.0945243294223	1.7350087129878642	0.0565412941166323	28.359976507993338	5955.0	0.06662803213841077	30957
2579	295.0	100.53741001589101	191.05208604369807	368.418100287049	1.6177567809253754	0.08792813037205773	35.49277584318878	6023.0	0.06627301891420019	31056
2579	296.0	100.86906451826535	191.3478837997449	338.7863310419322	1.6358613656135776	0.1651771562668201	31.964517696428455	5929.0	0.07926846840116254	31148
2579	297.0	100.52358890754614	192.18198514689533	367.29202909891393	1.7095625817216673	0.1228563438758742	32.67422823039732	6020.0	0.08047397628468464	31250
2579	298.0	100.70360305958133	192.52905092592593	378.8963769362961	1.9870346405236377	0.2590535423260896	25.777900020553993	5990.0	0.06305550316976839	31358
2579	299.0	100.82575333428159	192.73679678964746	321.28631115376635	2.026821253653323	0.2904304015595913	19.574360072124126	5919.0	0.07801579776916352	31457
2579	300.0	100.83919214658864	192.99053229374206	238.58848944426006	1.9155885241397201	0.2085603755983908	18.74528934468153	5746.0	0.09690491354551017	31556
2579	301.0	99.535478958339	192.36193064658295	292.8387893859659	2.2438356191488062	0.3634943587146905	16.916355695840323	5958.0	0.07636232853400593	31662
2579	302.0	97.55659625843647	191.81880753661616	249.58247668738213	2.0796606441370633	0.1160538194737803	19.964843570718223	5884.0	0.06603710145223268	31767
2579	303.0	98.24195811284797	191.21308720069743	272.1148879405989	2.1206449987571245	0.14159006933751767	20.883492190692962	5960.0	0.06926185873139926	31868
2579	304.0	95.17122274614114	192.7223169306412	221.873117785116	2.202374489356301	0.25788401242279624	16.400172705020804	5782.0	0.09636501689705698	31971
2579	305.0	94.05602780054582	193.71132988896358	190.41977111390693	1.8509829594036817	0.18182029313554135	16.830061274602514	5618.0	0.125215348422365	32077
2580	290.0	107.47922204012082	150.87454250558335	159.92083681325357	1.9336361243922335	0.17486083528114335	11.355242656625046	5870.0	0.07911071218275159	30566
2580	291.0	106.81759689099502	152.53630335961702	150.06895715470148	2.201672431544392	0.20633512242172478	8.949901163412108	5750.0	0.1005895148558436	30666
2580	292.0	106.74754160768032	151.57268585160423	194.9424504935969	2.011713991440957	0.19849776499374797	13.334444876195096	5905.0	0.0847955246897103	30764
2580	293.0	107.36628892481771	150.55983983680377	185.79210362297349	1.9354141051781215	0.0767827220360617	13.49883362159318	5949.0	0.0681860959074063	30865
2580	294.0	107.94082941084102	151.70032669350175	225.9805669096992	1.9506862699758696	0.2471451528300153	17.244475530129343	5856.0	0.07554434281100617	30961
2580	295.0	107.9093719039776	152.54033697225026	173.28934169859747	2.0799171857248027	0.33484273394841774	11.689029999596299	5767.0	0.09331814985956309	31061
2580	296.0	109.12037084220862	152.80108507696437	143.5718247587944	1.9745593654385774	0.1963322653901136	11.462060973007839	5680.0	0.11304234124888486	31154
2580	297.0	108.18964329152342	153.3945708615905	132.40553549190392	2.2472931012686264	0.2681098634150786	11.755442942188266	5654.0	0.13917414224951585	31258
2580	298.0	106.56031221125322	153.95412148032875	196.03578399106925	2.277828708005105	0.29728596505219107	10.698884335164008	5841.0	0.0754471746190497	31361
2580	299.0	106.0040548683652	154.73735079954523	163.7779312703252	2.32204211351562	0.3666122943510833	9.116518890109322	5793.0	0.09235916914890276	31461
2580	300.0	104.84810538850647	156.42681259478147	137.90852992313228	2.229108241871256	0.2144175623107911	7.469575549428195	5687.0	0.10645987951301102	31561
2580	301.0	104.70267853724961	155.54584356423732	171.32406850527858	2.0114948489456714	0.22411577968973348	11.709016937152915	5792.0	0.09547209718221446	31667
2580	302.0	105.08686474130539	154.39007391968673	196.27423696930256	2.3152063700717846	0.11849723184432245	8.860072791580855	5987.0	0.05869359312430622	31771
2580	303.0	105.8869816740276	153.43997891115893	191.4966525735371	2.143044481281197	0.10594303995910566	11.296053221790569	5881.0	0.07638593081356466	31874
2580	304.0	106.70945088068694	153.0100147862953	141.20592513889198	2.375377574190445	0.08914644295485515	6.393393753933742	5754.0	0.10053147029712628	31979
2580	305.0	104.15967814956579	152.38217475408487	142.0304952203874	2.257394684364987	0.3372747217590871	9.651666899550628	5926.0	0.07658053368371517	32085
2585	291.0	141.88751984339143	160.22158385220888	117.39153455002199	2.1639221800158834	0.04015997990466051	6.626248433910409	5670.0	0.1145354712576893	30690
2585	292.0	143.323221632144	160.5947217398473	174.41272079481968	2.32784382114615	0.3465959286107949	9.409575401000728	5769.0	0.10145962080728689	30792
2585	293.0	143.60382761172917	161.56776621676846	159.02438553857132	2.0225480805522325	0.19478697582179505	9.544253424478184	5794.0	0.08327077450138813	30892
2585	294.0	143.0629006618388	161.00528847652396	124.95136914464797	2.405755788542639	0.5033012311215055	7.282241316495185	5707.0	0.09459705986889907	30987
2585	295.0	141.95862570213376	160.76086624912514	120.71497357503677	2.654387977019356	0.3634189693474407	6.253682500363178	5736.0	0.09816935923607778	31084
2585	296.0	141.10313909697413	160.03633038185455	130.93721933561164	2.343799768425565	0.4124474325927249	8.245367691433938	5830.0	0.0899539976217598	31182
2585	297.0	143.06408423123514	161.46643228621133	109.48047730525711	2.2151497505347946	0.1537396604316168	7.8376267304775435	5708.0	0.1256514251748701	31287
2586	291.0	133.52230732165722	165.4472538793895	181.35353992463914	2.0306459195035105	0.2576321756002233	13.552307452699388	5871.0	0.08494562664413108	30684
2586	292.0	133.27298436611258	165.29487234008621	174.5059491999856	2.2812669248366215	0.1369523474596169	11.276926441786893	5978.0	0.07792559044210653	30783
2586	293.0	133.9322874458446	166.65077627039656	220.38172866586143	1.99009604780946	0.4123685762060641	15.651539481594758	5888.0	0.07342039208855021	30885
2586	294.0	133.2902662243329	167.05439386697495	183.7943715960236	2.111954366375606	0.4963954602497939	12.960295055129206	5855.0	0.07564659730612283	30981
2588	291.0	85.49522875854908	177.19848654480907	332.9046524667435	2.0733572376970004	0.3426567042068249	23.16217813226126	6163.0	0.06176473822126108	30648
2588	292.0	85.17703781929687	177.37118766506006	278.01684448592886	2.0899160853562866	0.3984054061479451	21.020454338904372	6092.0	0.06917368616356397	30746
2588	293.0	85.771614270796	176.25200361601645	291.5673533287762	1.9350989450622182	0.20702728521005312	23.762473445983225	6120.0	0.056828769187720056	30847
2588	294.0	85.89684799440532	176.0399786869141	259.8939664515993	2.1855713472663636	0.30295632473181716	16.51616484937932	6105.0	0.05652049657514605	30947
2589	291.0	93.13604379227034	194.00891625476044	187.2396762383904	2.154240775264248	0.3187213690751291	13.306086199417472	5658.0	0.11696797673243034	30654
2589	292.0	93.00077638827034	193.0540423393579	194.75599368326507	2.2932856082383206	0.3706563355597347	10.992139174265107	5761.0	0.10264621674126786	30752
2589	293.0	92.2626140699257	191.96175952163145	203.67769461560218	1.8871093348596555	0.2882189206082882	15.723796233070429	5727.0	0.09207576017743603	30852
2590	291.0	108.31966898892371	189.65087685222574	188.90770453268257	1.9883640236695157	0.16234688805791184	15.123295605992245	5797.0	0.09387425720045489	30667
2590	292.0	109.3091075081391	188.645821328762	257.5812708381401	1.754887438861737	0.1000199158285901	24.09884700102503	5938.0	0.08154566625028087	30765
2590	293.0	108.92709231367378	188.26604722273873	241.95241398374932	1.7109976737824963	0.135533399127163	22.458216359598485	5909.0	0.07153004977635918	30866
2591	291.0	125.6764225276776	164.11418280887682	328.5431567762556	2.1873421907944888	0.07026217798921516	18.385485818592073	6388.0	0.05103361765458632	30680
2591	292.0	125.06088070756634	163.342607403535	326.50071722423456	2.373514731675985	0.1382994036408968	16.345583216181133	6516.0	0.04879226571494458	30777
2591	293.0	124.0709487296181	163.91882399614687	342.5020008894342	2.3336682729330334	0.17122783182897358	16.2200501488656	6436.0	0.04345365311124773	30878
2591	294.0	124.08934319171536	162.91603848363195	269.69824855681173	2.3927090086523273	0.3630527905017588	16.249593619823756	6290.0	0.04761233230656932	30975
2591	295.0	122.95630381897517	161.37370544850754	280.50855756803537	2.1977352340743384	0.4643294308013385	15.64693349943644	6139.0	0.058580100838054525	31071
2591	296.0	122.9158123138172	160.9158070937387	280.31031018857436	2.2314046398326473	0.39349254797844224	20.398566553750378	6103.0	0.06557723112855722	31166
2591	297.0	123.32747888456545	161.20201264560933	284.58312971475874	2.287942601052631	0.48112539135724475	16.799544063832116	6079.0	0.07535079702075133	31273
2591	298.0	123.30477545244656	161.3243896626201	320.01318772164655	2.2498346968066874	0.3808628495142988	18.231718781526084	6234.0	0.04969062688401079	31376
2591	299.0	123.8975958878178	162.5061813786877	267.0937791208906	2.2003138452414537	0.41073942659874024	16.323391545131752	6182.0	0.05891729809808998	31475
2591	300.0	124.05392276895577	164.92418000171406	152.85750633276461	2.1639932203424785	0.3246229331345134	10.135042001360073	5958.0	0.07327414760766572	31575
2591	301.0	125.79379400908202	164.8552611562531	267.90858481059473	2.2224190868428835	0.2988117895579181	15.577981565436408	6315.0	0.05338282478016486	31687
2591	302.0	125.813230405821	165.53958096135474	291.4598255278773	2.221769387182279	0.324002985894044	16.547734293569217	6429.0	0.03973299786654007	31790
2591	303.0	125.11899039997955	164.53774175817153	258.95353772526136	2.4510118055103804	0.34382455089305297	13.820631465644716	6293.0	0.04971685620927544	31892
2591	304.0	125.16224596115644	165.4738921797317	248.01807442445426	2.3068805366767324	0.10945757425720495	15.032075859773444	6274.0	0.05575920821468129	31996
2591	305.0	124.99619757068982	164.7870356614812	330.5264800241725	2.2783817584226584	0.31342310798829986	20.25324347821032	6393.0	0.04819661306142421	32102
2591	306.0	125.271673464381	165.51768325717848	262.81043638539984	2.145803626312192	0.1611637324533805	18.134825454894898	6275.0	0.05132161199483	32206
2591	307.0	123.44087041115385	163.45924500638563	344.36420605897104	2.6339030995518473	0.4784855334779524	19.93846001199616	6447.0	0.041725933321490286	32307
2591	308.0	123.24147273196907	162.1310100658954	298.29007191729	2.1356312204951133	0.25312732539117094	17.96494011584049	6268.0	0.05019331168202379	32417
2591	309.0	123.76058263246792	162.28803566142543	262.99819351519113	1.9965043717072029	0.241332311133119	20.711411133605033	6158.0	0.05230433425894173	32521
2591	310.0	122.8650493168292	165.4570416189332	268.9570225274624	2.106948593551746	0.46477244643161625	21.625098274237363	6187.0	0.06185101631886958	32629
2591	311.0	123.17619593884683	164.69615148201356	319.85232709810174	2.1062361903730036	0.4055316721297576	22.01355162002556	6328.0	0.04825072449178871	32743
2591	312.0	122.78803690910804	164.81835130030035	291.08523810684915	2.2277310515183455	0.38759019422097396	16.12926061951403	6305.0	0.05093003867908411	32850
2591	313.0	122.85156580423309	165.74090623972018	242.74860547795	1.8962159458610688	0.2760147266802635	17.67783641027625	6075.0	0.06405536767556103	32953
2591	314.0	123.11249812771025	165.4584899663536	278.78044101555093	1.8431285092608634	0.24915404676971337	25.906418677277777	6062.0	0.06361795900376671	33059
2591	315.0	122.48011504405713	166.43492254992782	237.03918047882973	1.9315454954382847	0.3673565548731366	20.884491295995478	5976.0	0.07887446491210406	33161
2591	316.0	121.91903376623377	166.76431584415585	223.06881034218551	1.5780573294607947	0.18904381324169897	24.597131406999306	5968.0	0.0639881788966947	33266
2591	317.0	121.52466635826445	167.01490368249702	251.231647877241	1.5448133677484521	0.1150229652930697	27.97024043664672	5870.0	0.08719206685375182	33372
2591	318.0	121.05180837467084	167.50739869293264	225.26800168119075	1.7401535640650454	0.25355968367342285	22.282520913712357	5844.0	0.07020039832049564	33481
2591	319.0	121.05791291456	168.19012668242303	189.58606272650928	1.7316371738638123	0.246210198592619	20.754005463896355	5848.0	0.07625351748211746	33593
2591	320.0	122.00768630924667	167.83359452778691	242.09949118789544	1.816977447071158	0.29347796053747016	23.75346541482245	6074.0	0.05782868783948416	33698
2591	321.0	121.25371340981013	167.13792194092827	294.4686862917186	1.9905288169206596	0.30477373703937566	21.519238879223067	6164.0	0.05472081666600588	33808
2591	322.0	121.87894719523833	167.16645583272702	307.9722405988971	2.0594042557388708	0.404399688894206	23.00021190168681	6090.0	0.05192604132056062	33915
2591	323.0	121.9711653450264	167.0158881564898	293.0914474652785	1.8557782042231232	0.2981882347389376	23.94269337788141	6124.0	0.059734439856837344	34020
2591	324.0	121.88149395667202	167.0162124870645	261.42285762947654	1.9738584002456678	0.44186666549190595	21.112005628012025	6066.0	0.05186787475009807	34129
2591	325.0	120.88051773723302	167.76895258637748	327.35500460515163	1.904269344981335	0.30905472318290206	26.796439152509734	6258.0	0.05909892561658713	34238
2591	326.0	121.28323535316778	166.9555983587015	292.9055704691381	2.0339892097068066	0.3808029275260449	20.612237616694507	6184.0	0.05270593193182642	34341
2591	327.0	121.12728539929091	167.63611862240577	255.3377303904051	1.7931218820187198	0.2815852655343253	26.00225048386891	6133.0	0.048412098624558766	34453
2591	328.0	121.92090907044395	167.71121055146037	433.44792838113244	1.7889553339628768	0.2919715366146706	35.52535504439689	6421.0	0.04541251894643562	34566
2591	329.0	121.89210943727844	167.54399229498875	416.22346823603203	2.0369321991411087	0.24466903441010562	30.279146695657886	6561.0	0.04080718530099164	34665
2591	330.0	121.31187171204033	168.23652949180635	353.00681077584875	1.8308911590099057	0.14839055660988637	28.74392416905712	6418.0	0.04437624114212123	34767
2591	331.0	121.78978292283995	168.5920050391967	305.8150082772282	2.074144775883841	0.23446201469213696	19.834697920383217	6338.0	0.0504990041874366	34873
2591	332.0	121.15309739532378	168.28333829597176	315.7438378198877	2.004179019979829	0.30215148387854174	24.434291021140517	6404.0	0.04637662724039682	34977
2591	333.0	121.49380070326993	167.87282443170807	315.3909955218027	1.7900756909979545	0.14646534002498074	29.1356298564474	6355.0	0.047740599167697705	35080
2591	334.0	121.76272017483235	167.35456319928275	296.48792999982663	1.9865293406783275	0.31995734253440933	23.27967713442145	6315.0	0.045531409399939105	35191
2591	335.0	120.92353869388826	168.07962357380669	372.1509754894922	1.7386031259099026	0.24324132955532426	35.5177700705342	6365.0	0.057800569519725974	35296
2591	336.0	120.62451573192368	168.38130755397853	335.6370009787911	1.7588326818015148	0.18631271579835132	30.516014426947144	6343.0	0.0491972208463519	35403
2591	337.0	120.84379900378194	168.13135896135043	341.7246751777117	1.7475131785297282	0.20570588573375195	33.03585445202234	6431.0	0.04068343832743462	35503
2591	338.0	122.09636665997112	167.87477169003097	303.0748570837807	2.118438073082094	0.514836335357653	21.47487525131767	6306.0	0.05333655826818267	35612
2591	339.0	122.88041081441182	165.81981901959696	272.26856592733077	2.2202041824776866	0.5180812108005303	19.630302111871593	6248.0	0.051314253535966046	35720
2591	340.0	122.11635989873804	165.8295639263757	306.642991141957	2.149624229752601	0.3834958188507976	20.383526237985734	6295.0	0.04866498466930528	35825
2591	341.0	122.52025575920358	165.7769881961473	246.02203854711567	2.1664630113947303	0.41686847887915074	16.200110420361337	6213.0	0.05640781246707545	35934
2591	342.0	123.93762725536072	164.55774005321143	276.8977272882258	2.022538819961159	0.22742891444991797	19.802811579495735	6240.0	0.05701663129316897	36043
2591	343.0	123.20151233552387	165.63148011465532	306.67848379002686	2.3794588972657427	0.34903323609878617	14.458547970204965	6393.0	0.0439290627661015	36153
2591	344.0	123.15056418093538	164.98211342555314	343.89891058451246	2.1820815265506304	0.2074056644378445	18.990275095257008	6428.0	0.04121435565215338	36254
2591	345.0	122.83205774759718	164.3527686434318	348.4040936575185	2.0664683011380305	0.1735627669595903	20.240130355271166	6425.0	0.04406602549268135	36362
2591	346.0	122.98468344245036	164.51978816998863	313.1327236651805	2.047365836687047	0.20519020024123127	20.210614891399683	6386.0	0.04559792600832914	36466
2591	347.0	123.7053318223697	164.33027861387376	286.988987094561	2.141445568347927	0.23712446820850483	18.341134041975337	6284.0	0.05637021709708555	36570
2591	348.0	123.31465282709642	164.04770936902486	284.35746020402104	2.230648917163261	0.1309508322124854	17.419049837529247	6230.0	0.05275549766119772	36679
2591	349.0	123.98699241376166	164.5645179926114	342.6845868828172	1.9111745840555552	0.2188230613712115	28.094332414434835	6338.0	0.0485048321635269	36789
2591	350.0	124.28289471188319	164.56265957487167	335.66110214090287	1.8380534439146514	0.21505337951001163	26.176984214785293	6283.0	0.04989330438751223	36894
2591	351.0	124.99781981574785	164.90855412130156	324.1342189083756	2.193407209960244	0.23696423887871965	18.76631543166045	6463.0	0.04592138979667105	36998
2591	352.0	124.61581053813794	165.08013296404164	258.76265495968823	1.8979067785094335	0.2952734301304534	21.19597300027427	6267.0	0.04891687476528734	37097
2591	353.0	123.80881372736891	164.36520708530864	259.75014982590056	2.1455343617479827	0.18202539011444127	15.829819875370136	6242.0	0.05829629934922178	37200
2591	354.0	122.4208330749131	163.1383253829788	206.8071846700411	2.0016550024193407	0.1297813503049712	18.514569591566683	5999.0	0.05688801250272676	37299
2591	355.0	123.2897647490873	163.00717562089102	164.55891517652134	2.0042996706191936	0.13287049321551234	15.529489986144897	5952.0	0.06577988532240306	37408
2592	291.0	121.0128888817284	189.49702589054118	299.66092097951565	2.177440617732504	0.03593203903454604	19.17387661586535	6226.0	0.05833041014560764	30675
2592	292.0	122.5756882739884	187.678631174462	249.25611340369625	2.1815286733600714	0.15395106872134498	15.313577238598118	6149.0	0.06549573881950993	30776
2592	293.0	123.01266735015164	186.32955915219264	211.87951757555754	2.1513223258276013	0.34509491341891574	12.469970191776087	6015.0	0.06330315936783588	30876
2592	294.0	123.75220535402762	186.54633991686808	271.6243987885517	2.2738096129316587	0.4086611137038322	18.386058165790995	6061.0	0.05915273064821161	30974
2592	295.0	123.2182896305276	185.31877023063237	213.9970399282067	2.0707298793869495	0.4505049641701332	16.594707326026512	5908.0	0.07619260802553937	31074
2592	296.0	124.73679371071071	185.70064631759175	292.27816508622084	2.1715386731449984	0.44573171012218804	17.893496547053854	6197.0	0.05998054156738254	31171
2592	297.0	124.13867399443197	184.3779823020877	234.7812939098007	2.3313383381164168	0.3454538474642509	13.651530375776439	6011.0	0.08131736050902295	31274
2592	298.0	123.73398812787565	182.64752664076096	199.94925426915776	2.0127824767436837	0.07069265255182584	13.371102895330166	5913.0	0.0689038755276964	31377
2592	299.0	123.03172860479242	181.65116399933737	149.67046832486915	1.8934999567470923	0.13919881215778496	13.743327245333854	5740.0	0.1001003962942246	31474
2592	300.0	121.9094895082994	182.01916777410045	110.54971813153729	1.567962757047933	0.05212313952985781	12.367259035266864	5628.0	0.11810522737933472	31572
2592	301.0	123.97235898157265	182.4864537909692	199.8145262801842	2.102253143568947	0.05822578164873837	15.498812777183604	5795.0	0.09504225782521598	31684
2592	302.0	124.96312919243836	182.47916369021692	273.6500445960196	2.078947947063581	0.20887661846665895	17.733495528712172	6001.0	0.057819652599779926	31789
2592	303.0	124.40535842943147	183.08421493961387	271.07107193592844	1.8434247125824548	0.08596824638676412	21.110792504606405	5940.0	0.07093675988609946	31891
2592	304.0	124.57015530323278	182.72774925084036	284.3701065464714	1.8676181953052122	0.09577342091352851	24.079398657298142	5964.0	0.07591456315041464	31998
2592	305.0	125.29506140420204	184.00199879154695	229.28598326443216	1.7812673339967942	0.2094992387013983	19.87620240557934	5900.0	0.07917655919249267	32104
2593	292.0	137.29125419500613	148.23558489823355	181.46561198364094	2.041720664341085	0.1130393241044533	12.247243972170562	5664.0	0.11960709380688682	30787
2593	293.0	137.7544807615622	148.35141963265383	169.8047293027591	2.016123822484086	0.048024999033562256	11.899641744593907	5745.0	0.08953236519811145	30888
2593	294.0	137.51173912102655	148.23124600066154	139.98927535740097	2.2496659885850656	0.10435955469071714	8.058586748025512	5595.0	0.1167256047981562	30983
2593	295.0	137.48312180311737	148.1457022814365	161.25748836629745	2.2315439679690545	0.19426361542682313	9.896383504731649	5636.0	0.11794889432620512	31081
2593	296.0	138.07395691582016	148.04187133034569	217.56308644412584	2.2937124607890382	0.06154499995483709	11.576681582737917	5822.0	0.09094466437020576	31179
2593	297.0	140.8406405308702	150.51106799665394	141.8520694398911	2.1498986701914755	0.32539403615204476	10.47310350511522	5695.0	0.1286609771376876	31284
2593	298.0	137.82885120393738	148.12963901816588	167.35829326386335	2.158091894002656	0.061240479903831725	11.13503845263672	5690.0	0.09420980257587427	31387
2595	292.0	102.4892045167696	136.9979616478468	220.4939908527298	2.165668970727736	0.17807203150999798	14.699475704072315	5966.0	0.07897740921422075	30761
2595	293.0	101.82520900321543	137.26878124675864	219.06520156507514	2.207674424945736	0.10150662356188939	13.549277014132798	5997.0	0.06456413046164769	30861
2595	294.0	103.44369068023651	140.52831524821474	276.21193386082206	2.4335577202781953	0.36048929283186754	13.168445641843858	6101.0	0.056750070961803664	30960
2595	295.0	103.45105330698115	139.91735825551007	231.27631074955315	2.1417582696594417	0.096781915528858	14.523686118666264	6101.0	0.060895717758529824	31059
2595	296.0	103.55526484713798	139.35555169513609	230.22988318748813	1.9400568841262407	0.09683008756220991	18.012506882262958	6044.0	0.06965674256079332	31151
2595	297.0	102.97877116975187	140.40304880232017	278.49500884924595	2.2150985383511967	0.1862253625139309	16.288502880706194	6235.0	0.06449455045524778	31255
2595	298.0	102.22892819693173	139.85753590703132	346.8464377051345	2.3254845922545844	0.07904765705450162	15.750168688014664	6402.0	0.04336249317080168	31359
2595	299.0	102.67705055778032	139.7694224947559	326.3278161073944	2.041673842007037	0.15431072376118385	21.776676122262526	6278.0	0.0540844351381783	31460
2595	300.0	102.8211328987704	138.78724270357415	262.05647816858004	2.075673828866047	0.10702568180883208	17.01884187976515	6074.0	0.06464813429032273	31560
2595	301.0	103.8065163617184	140.02393516359277	191.8428382938057	2.319741803004953	0.031183310181497666	12.899827941523498	6066.0	0.06756382410832389	31666
2595	302.0	104.69061368444862	141.3519873335882	238.19592670037605	2.24406538492295	0.05389903348247739	18.388119644454548	6057.0	0.05456951840300213	31772
2595	303.0	105.46614047190454	141.84516508035742	204.73137886108455	2.1382149767345964	0.2542214347162892	16.279005734572618	6051.0	0.06254282634719216	31873
2595	304.0	104.47719711671749	141.96047368212604	180.61739736287893	2.0675321271017495	0.09921000607424377	14.929692141616044	6077.0	0.06707642996315594	31978
2595	305.0	104.12588384117375	141.9570618909782	211.6433838643148	2.272900463845616	0.03174833700444462	14.68940327774258	6111.0	0.06209411174918067	32084
2595	306.0	102.98451329385915	142.10548388235398	243.55212432152814	2.1312510542779846	0.13181494379861253	20.05404791652338	6230.0	0.053345766248311804	32189
2598	292.0	111.98325733729493	177.5545886898283	236.50098334368147	2.047192268813354	0.4030013300556643	16.923042740716348	5889.0	0.08646629383254936	30770
2598	293.0	112.69473084703156	176.96143497893337	300.8184897425512	1.9603099781109072	0.38795480854509545	23.384829669402837	6069.0	0.0597994180322255	30871
2598	294.0	113.07936848233226	176.70049099836334	248.2786444183186	2.242096967024951	0.460686601236874	16.868852433937413	5915.0	0.06996449056513432	30968
2598	295.0	113.08077445086309	175.8767792133978	221.06743267456864	1.7190686128054689	0.2033513761070936	21.617367021910127	5860.0	0.08126987397074165	31066
2598	296.0	113.13151677613727	175.03001085349652	208.5178132209586	2.0779168533526633	0.2789141759573433	16.617061927208685	5882.0	0.08400595858386349	31160
2599	292.0	121.28572852568267	195.7434224696021	260.575247730409	1.7746545095694106	0.23269789576969604	22.243091533020696	6034.0	0.07336586337034852	30773
2599	293.0	121.54755266287087	196.11686793922868	267.1422991051104	1.931266448995503	0.010070707018136232	19.745179841927083	5995.0	0.06470734622592125	30874
2599	294.0	122.36428838261365	196.14098069395965	337.0996588116296	1.807112811139225	0.03800649658741366	26.275008676826605	6098.0	0.05692347937542211	30973
2599	295.0	122.2097885695408	196.5631945820945	327.87558549578836	2.047019153129857	0.1350789684796769	21.469514304962075	6106.0	0.060580626202200345	31072
2599	296.0	122.09305154465441	195.9750909634078	318.3697178389903	2.0624470766072225	0.06068113436725749	18.18955914325027	6125.0	0.06417575201758119	31168
2599	297.0	121.89245435545565	196.00830784224254	354.0154284496845	1.8295793164023975	0.05601670678734189	26.6075461657376	6111.0	0.07283585889733882	31270
2599	298.0	121.80320916233437	195.48224040378375	390.22971059425373	1.8534832658918012	0.19907944827105556	31.238644905545698	6218.0	0.05039099282620115	31372
2599	299.0	121.3228204302649	194.89890355627105	415.2435311974523	1.9931661381348826	0.16214979968440588	31.86017219200215	6321.0	0.052167706530259345	31472
2599	300.0	121.11440481814168	194.4594141179507	395.1838247193599	2.037132169370379	0.2691601260828745	28.230457219003977	6278.0	0.05355971192952572	31571
2599	301.0	121.39957205560474	194.4802554585102	401.0840718284939	2.098727010182354	0.2185991364136427	27.469227251881282	6319.0	0.05320343696236537	31681
2599	302.0	121.26461507429133	192.42026736419507	439.64851219194946	2.360374578576858	0.3946865845188036	23.310912066187978	6400.0	0.04059338167999684	31785
2599	303.0	121.57426691978806	194.55067622483264	369.94836358764866	2.0827154878267486	0.24789349194375365	25.797482229593506	6184.0	0.05477647675994845	31887
2599	304.0	121.77280057140071	195.54364245922557	284.1845640004656	1.9596523916968593	0.0455480224555345	23.181640988913603	6015.0	0.07165348358190653	31993
2601	293.0	171.27024367572358	142.94236166836717	125.15732801044011	1.7305617569230136	0.24980927223729427	11.502456833966637	5655.0	0.10387962160621747	30917
2601	294.0	170.50278459585272	142.2194261531951	127.82220280840059	1.6623474573566472	0.28901457321028357	13.349333261899421	5676.0	0.0998356706916414	31008
2601	295.0	171.34882001674973	143.04235991194113	198.53045424834426	1.95652374095831	0.38370144558234415	16.998188183632	5926.0	0.07444844441499762	31105
2601	296.0	169.89768958227262	142.54201264265944	232.78860539448385	2.504547033724765	0.2498387573012233	12.638995148661794	6115.0	0.06480528911181022	31204
2602	293.0	159.4526066405376	108.3243334894311	196.99689899645858	2.222101063724087	0.2601411841293075	15.83013635788368	6028.0	0.062422664209292905	30907
2602	294.0	159.47628188885977	108.01575958508873	302.2982654985476	2.027596099997076	0.0653601297222153	25.50731815534678	6141.0	0.05453497481897197	31000
2602	295.0	158.9170481735452	108.2983470940265	300.3625236874442	2.0343498730605036	0.10387712057469531	22.63392214905845	6170.0	0.05681755429750197	31098
2602	296.0	158.30123808634616	107.78522745187473	318.6682191715639	2.335345142595352	0.2363693170327299	18.291010576543275	6299.0	0.054896649736419535	31195
2602	297.0	158.18860903299645	108.42455924800767	296.2318772294456	2.2275648716817744	0.13718942904612486	16.42311860699302	6280.0	0.06192108512466748	31302
2610	293.0	127.91188871470631	112.81599482781994	130.74063900811362	1.8880456974064266	0.2236242718709054	10.783070434054773	5709.0	0.09476788339218134	30881
2610	294.0	128.30236823004338	112.4286133460998	112.08627810007432	2.0222525820323294	0.3086079807040515	10.35906183944983	5648.0	0.10509227935462419	30978
2610	295.0	128.64053481581004	113.09372300900728	158.01501870927186	2.007958077670698	0.45135285168679856	11.202686630294652	5764.0	0.09376656641339115	31075
2614	294.0	157.19941496482824	175.38098867848603	111.84134414564502	1.8240672027970233	0.2189691383053243	9.140017758836153	5353.0	0.23602073803430146	30997
2614	295.0	157.11197730945636	174.8997638037412	165.5506330082286	1.8381887736039537	0.2296964727444816	13.579703387382551	5418.0	0.2103355697082495	31096
2614	296.0	157.27838215903583	175.3796392651904	157.95158993352703	1.831129010148614	0.19311741875646338	14.441221331438983	5448.0	0.18746046741907388	31193
2614	297.0	157.09724604331163	175.19063990717262	127.61520994314895	1.6422825921285982	0.25500373455636355	12.885217889469569	5361.0	0.33450733498597607	31300
2614	298.0	156.4748424923068	175.02602572590953	114.47115065433864	1.8424112501866297	0.14428407806852542	10.733681330328498	5355.0	0.2101582808061788	31400
2614	299.0	157.31497521075806	174.8790146358853	147.28486901846094	1.8384197100701047	0.16270731977106986	12.254211558452196	5409.0	0.21005580948024796	31502
2614	300.0	156.69030431608095	175.30821129923265	135.84942550765882	1.7672471814644377	0.11103307174375361	11.34823394621866	5391.0	0.21067752309546073	31606
2618	294.0	114.82743593870845	158.78929949708893	110.2276361667283	2.428352804056809	0.2910757838644189	6.439685823078491	5514.0	0.14049400875416446	30967
2618	295.0	115.6100738441829	158.6602806710483	120.06019725712396	2.1450578054932654	0.19854024758751698	9.276268629619858	5605.0	0.12580678304793394	31067
2618	296.0	115.53384920963337	158.64987539886158	106.08210592610072	1.9721163560104193	0.2295791208860672	8.578499080564335	5516.0	0.15713945156116854	31162
2618	297.0	115.59672537459161	158.75101956513575	132.76600649229422	1.9388865966693554	0.2972988055056595	11.7738902824572	5514.0	0.19303390139869234	31266
2618	298.0	114.88985612380607	158.32513601741022	137.98915267386735	1.8102511349146175	0.2847942250433821	11.916779165921149	5568.0	0.11789854564132597	31368
2618	299.0	115.49787829437805	157.7779106688206	148.36658054419118	1.9959162577904634	0.28208363450163365	10.975118064431419	5605.0	0.12727242075746922	31468
2618	300.0	115.44386595595223	158.29366930742907	124.55265747502847	1.9467799904061256	0.31152388500192485	10.355877557848023	5527.0	0.145316649079532	31568
2618	301.0	115.39338915598516	158.7086125170045	110.88408589949867	2.187550160447136	0.4434535076633142	7.479810899600744	5502.0	0.1696334583862561	31676
2618	302.0	116.23663039831887	158.6630113488914	150.65318196944173	2.0940689849572336	0.36819391181040473	10.384827286951655	5554.0	0.11021928901549466	31781
2618	303.0	117.04070563164228	158.63521544637035	120.1238023049254	2.191866677912461	0.19559361691013047	7.785587451326423	5630.0	0.11346676124935146	31882
2618	304.0	116.58187030281888	158.60928806344054	176.86139030506092	2.1858772195448166	0.21222639873592122	10.635388155145163	5671.0	0.11531011441175858	31988
2618	305.0	116.07368128238117	158.20002434020654	134.4908428873728	2.0605764176534014	0.3071257132671571	9.5593064507511	5545.0	0.14740275980202244	32095
2618	306.0	115.12581834042089	158.68767200959547	123.1886141908932	1.8045218768451239	0.37591436248669546	12.879530130934036	5481.0	0.15528552064675044	32199
2618	307.0	115.10688249317624	160.21249524928308	122.54156142213832	2.1313621527873954	0.5214812794916389	9.60246903587775	5534.0	0.1251810072461881	32299
2618	308.0	115.01683193947687	159.78511012610747	109.6532765775575	1.8442480952429692	0.3638463381861234	10.162811404088542	5450.0	0.16342974251202183	32409
2618	309.0	115.21726195196062	160.4895506576631	144.3849961623048	1.4695683680890124	0.14546821977006658	17.95544615323898	5522.0	0.12373716852355318	32514
2618	310.0	115.24906127653041	160.74211722611804	140.7240083587668	1.906744650784725	0.2008321783941516	12.126982740221422	5497.0	0.16238150077194594	32624
2618	311.0	115.37125863632754	160.9470806809585	136.73869300939157	1.6468586198959347	0.191660443716911	14.955178369063239	5514.0	0.13859423823285943	32736
2618	312.0	116.16304044151885	160.54039985687888	121.66747289441014	1.853481073047935	0.4128859386162021	11.362699443347518	5521.0	0.1404904860607807	32844
2618	313.0	116.4708637332032	159.86311132005855	166.68808005779698	1.7020006109215233	0.16031399664856089	16.77713075624276	5594.0	0.1251646003352704	32946
2618	314.0	116.12715674964959	159.64647911782583	164.21351317714016	1.701749672193753	0.20970183896804342	14.672869201695992	5580.0	0.12563943382117837	33052
2618	315.0	115.43974943634983	160.9228045186447	129.7860624365063	2.250296232930458	0.42847441138754927	8.694211275291543	5451.0	0.19752138691703605	33155
2618	316.0	117.26887089187244	160.30099915556337	163.57514188495912	2.1676250741026464	0.29303320034685615	11.341397717304094	5647.0	0.09959344095947364	33261
2618	317.0	116.12909395606397	160.23608874640243	150.47825988230647	1.9535229607498814	0.233974849663605	12.876912989090664	5566.0	0.14457005311160626	33366
2618	318.0	116.13534987613825	160.30014498103068	138.32121978733906	1.9579267860733858	0.1321050185806535	12.497665625152035	5527.0	0.11962113376487232	33477
2618	319.0	114.8449450023912	161.23538020086085	131.77646491256917	2.07483152877243	0.42992235890770486	11.00973143004583	5488.0	0.14375750267520912	33588
2618	320.0	115.55543045833544	160.30632792098012	127.38928789909198	1.863026445124452	0.04940321133951211	10.92729059275572	5464.0	0.14843572175070777	33692
2618	321.0	114.99671143416717	160.892039276582	145.96225317557548	1.8029686037330317	0.22066637637718103	13.74691961782476	5491.0	0.14477285630924835	33803
2618	322.0	114.0766080670336	162.0213053479011	137.06446344506463	2.0141840741593255	0.3583162625016328	9.999749444308051	5468.0	0.14047277256855698	33910
2618	323.0	114.03056344052573	161.93607989527032	160.96224614821617	2.0534348613519633	0.27673390472285775	10.27985673981929	5550.0	0.1292380071809395	34015
2618	324.0	114.67068695229115	161.10347230147337	147.1908167923825	1.8236214202404861	0.23467460541579405	11.62751666748803	5509.0	0.11890416426004775	34126
2618	325.0	114.77255837478543	160.94645410266315	135.5466124644156	1.959763398852653	0.24540522003479998	10.851049042176477	5559.0	0.14906119272903445	34235
2618	326.0	115.42804184140431	160.79577704460627	163.34181826760835	1.9983750180655144	0.26382646853258984	13.602744485792734	5652.0	0.10471229518502372	34338
2618	327.0	116.04921011418753	159.50207164469583	119.73688164352	2.0930303145103486	0.32617506260868034	10.986212535964077	5495.0	0.12443970468770486	34449
2618	328.0	116.43438305502633	160.10206916484307	183.80877462574895	1.894095403515414	0.2239236616729387	15.651235249516695	5638.0	0.11118285671872795	34556
2618	329.0	116.16291487902518	160.3549785483022	177.50362012370306	1.9714844622426504	0.33014197121646727	12.607770807491335	5638.0	0.10968279782207861	34662
2618	330.0	116.38215763386135	161.03048690303277	133.46597285330196	1.749266902248375	0.3545216884937612	13.498088885883098	5621.0	0.11214982851140329	34764
2618	331.0	114.70716638506306	162.21655032739974	142.27223397319193	2.011081265842201	0.378904699504736	9.90439885953356	5604.0	0.12339161645580177	34868
2618	332.0	115.36782312278785	161.97095398721999	125.6433076760561	2.011051018501658	0.20251219758349007	7.85774326636427	5680.0	0.10293178295083702	34972
2618	333.0	115.78086271808786	161.9932566700329	125.09511075436212	1.8015364367187943	0.2917159656963019	12.214993618957767	5689.0	0.09945501399516357	35076
2618	334.0	116.38444131935566	161.01578240859115	108.29559876621047	1.6888019140454755	0.25276779157985424	10.64957486205179	5567.0	0.11862018258075804	35189
2618	335.0	116.30615547966826	161.29028036846788	137.1551123280037	1.8813547004589743	0.28359916143787484	12.602825771924923	5577.0	0.15430351090242328	35293
2618	336.0	116.7822644089385	159.91814486672786	144.17331523994932	1.9092993425915452	0.3564603911892837	13.713302766375008	5560.0	0.12743038259194295	35399
2618	337.0	116.97289422279133	159.1370053636643	100.51880756585106	2.4021224236252663	0.3602371186348696	5.409878920521609	5552.0	0.11703711470419569	35501
2619	294.0	118.29407790175702	143.05066431777834	158.19574413964398	1.785141773550671	0.21123883552260972	14.969099677851492	5640.0	0.10669739256339109	30970
2619	295.0	119.12423546484764	142.62164280506963	158.23544382208453	2.038408992109982	0.2185652130967487	13.174056189602	5666.0	0.11122583340798708	31069
2619	296.0	118.58291844593619	144.02398365575067	172.12942773622456	2.003710708980036	0.2587199033652839	13.693504758178515	5741.0	0.10235833579180378	31164
2619	297.0	117.81128581617364	143.8309450431528	152.3939765384418	1.8511972901334324	0.29108718008409423	13.736288425660739	5611.0	0.1522190248204744	31268
2619	298.0	118.12730015577601	141.8365499713044	145.34895548674024	2.0425296872166716	0.34436655744457423	10.861429202987171	5679.0	0.09594801324207	31370
2619	299.0	117.42922179920663	140.76593226533325	200.86823945954345	1.998889981941767	0.2552843224064664	15.634499306048726	5726.0	0.10236682036126364	31469
2619	300.0	116.31284741276349	141.85793602117565	144.9420488228851	1.783886001299286	0.21893451197194214	14.632694977035191	5606.0	0.12312740286708261	31567
2619	301.0	117.02481521274805	141.25639473922666	144.7542736406481	2.3415157520033985	0.29832644636380745	9.334890198305507	5642.0	0.12336978791727715	31677
2619	302.0	116.9042056498287	141.0493511941601	184.12006511314485	2.0724785081821357	0.254190935819593	13.871070210701276	5689.0	0.08653455098460437	31783
2619	303.0	117.16220699626595	140.43107493601764	170.9447319572664	2.0465534116980226	0.19825339121368893	13.50836938390926	5675.0	0.10438225085002277	31884
2619	304.0	118.10406148959102	140.47313139334807	189.16219046953498	2.15491642407567	0.26063646514466654	12.25564402677145	5740.0	0.10275278835524825	31990
2619	305.0	117.04152365785765	140.32846488003312	182.0675806553775	2.2386266474160736	0.3281042541017709	11.884100785407563	5792.0	0.09215282133842627	32097
2619	306.0	118.30513243683333	139.9135177893482	243.84602540957707	2.014556831227511	0.19208749535622113	16.74054149970847	5871.0	0.0778370556968251	32202
2619	307.0	117.86943401141964	139.8967429061462	195.01733962150132	1.9451434865248745	0.21536631391318128	16.530176249261775	5779.0	0.08146024629649468	32302
2619	308.0	117.25199100909695	140.35682452478318	223.9682497502641	1.7820792062232604	0.11414013979496153	20.601953027623598	5847.0	0.07801285930904342	32412
2619	309.0	116.96075692321425	140.71509606587375	205.22276282011285	1.905255946887329	0.19488419485793929	16.71988724379604	5733.0	0.0851544459201902	32517
2619	310.0	116.79217105873013	140.9737498247057	197.60936928032444	1.855939312791745	0.26706977305533824	16.109502847674747	5755.0	0.1009995233952214	32626
2619	311.0	116.56866442246672	140.6979757803992	218.84557705633478	2.007344582558589	0.17524189717593233	17.767668633677456	5806.0	0.08290798901913846	32738
2619	312.0	116.66410898546359	139.9713979061535	190.0231684803086	1.9980572585930576	0.2785179601161846	14.245416411393172	5792.0	0.08737792802178723	32843
2619	313.0	116.62945024306549	140.59541035173007	138.75628511696547	1.7617543070729627	0.05439842394526871	13.210514920254415	5587.0	0.1269268102144429	32949
2619	314.0	117.41670656354529	140.16520842236497	158.48114389125513	1.5716152581183924	0.15630716969066358	15.403610067401335	5638.0	0.11244791722023634	33054
2619	315.0	117.36172941545301	140.49285704106933	143.34392529393452	1.728155891757777	0.2132409569577284	13.054849752807815	5580.0	0.14421664499781545	33157
2619	316.0	116.70322877803878	140.55465892865368	150.9521124573254	1.7608948780373912	0.12013100201208965	14.858120967311702	5645.0	0.09993992114397934	33263
2619	317.0	116.53065479320782	138.83734296298894	234.54905861541553	2.2263708854261397	0.4351374654575323	14.107097021936655	5848.0	0.0897704622695495	33368
2619	318.0	116.3356227555956	139.7458357988343	219.712898791709	2.1910178318950098	0.42249719298109917	16.497402867635625	5815.0	0.07295787733059192	33476
2619	319.0	116.11910609204395	139.55486241028606	185.27481071088573	2.1694814786143133	0.2990329878840865	12.384844995034955	5831.0	0.07798271117842018	33589
2619	320.0	115.79029686202706	140.07730289384116	166.67383006784	2.0198832664313553	0.1153934718924572	13.470439114154397	5764.0	0.08383516854207702	33693
2619	321.0	116.41684519945784	140.6114801349338	144.30819647251283	2.4784442897334653	0.3136276400702634	9.421037166417046	5679.0	0.09917920371431893	33804
2619	322.0	115.18869915267993	140.05357919683146	173.41644079102628	2.308147042934644	0.040170909198331994	8.474621573312076	5866.0	0.06717524984818517	33909
2619	323.0	115.01979519124012	140.68288135280326	197.77497174767356	1.878043212350495	0.13448245834228792	15.57860678395264	5816.0	0.0839642554092051	34014
2619	324.0	114.71133689084573	141.75592519288742	169.0715363606607	1.6166536179664794	0.04932374198419904	16.49839585540814	5775.0	0.07352393417753872	34125
2619	325.0	115.16366274651503	141.10320293882327	188.24337906305166	1.838806584441797	0.06638982061157984	14.32699077555165	5846.0	0.09172951719411308	34234
2619	326.0	115.39835690437783	141.10325492991208	183.70458647550166	2.0282199603655577	0.18359440959333664	13.417135570220582	5816.0	0.08028981951145345	34337
2619	327.0	114.44688288288289	140.48153644553645	138.93203151060712	2.0096507534136747	0.17269007249588117	11.253380766911583	5762.0	0.07508962045986547	34448
2619	328.0	115.56411748637125	140.08003254272717	182.5695558746962	2.3111190074648	0.2292104702413783	10.391331688070986	5844.0	0.08050715950431947	34554
2619	329.0	115.10817607777695	139.05298372466632	218.1642047209801	2.2563888939653234	0.3151629766563352	12.923715304306361	5943.0	0.0704117719721434	34661
2619	330.0	115.03252192432124	138.75226590883915	223.88008781075274	2.1292749289996222	0.13483480602362313	15.570785525589535	5971.0	0.06712798368323974	34761
2619	331.0	114.11179365374473	138.48236244910967	213.31810494582712	2.0752508547588424	0.03671973862837837	12.64901081774867	5935.0	0.07474078349644393	34867
2619	332.0	114.81998335651828	138.03598531895867	240.2972655442105	2.2545778207110727	0.19154416812708136	13.071118273684293	6014.0	0.06587315116139814	34971
2619	333.0	115.32267418107456	138.37753274487156	263.61553691463337	2.114582155084176	0.15830930164773535	16.067763982615308	6041.0	0.06324554674357812	35075
2619	334.0	116.33064260690118	137.51335924877222	216.36621626420938	2.17787869373241	0.008112025264358568	14.211201400354991	5952.0	0.06495373562854395	35188
2619	335.0	117.02568325647322	137.44399858923427	236.5851889099905	1.9144258457215082	0.17088364643221965	19.881134771751146	6010.0	0.08047438041335776	35294
2619	336.0	116.24001965063744	136.57600528312219	167.66119448582302	1.8548141010362278	0.3292826131138472	15.67186378081248	5861.0	0.07908540323983256	35398
2619	337.0	116.22945345456509	137.12705041297457	170.30677099905716	1.8218145894427504	0.11571183805128668	14.295004168719881	5863.0	0.07033378746215033	35500
2619	338.0	114.98589745676722	139.78200474244818	260.9136819521434	1.8738984182632399	0.33505389181148854	21.90172529504462	6028.0	0.06938291521482073	35607
2619	339.0	115.01897050662015	139.46901411242368	305.03511215601384	1.6537079129200118	0.2432611742383317	30.82999769892067	6060.0	0.061363124648969536	35713
2619	340.0	115.20721218661743	139.65029899068094	355.87443377637044	1.7561450427448437	0.28762082694083385	31.538053911271113	6141.0	0.056237560836556365	35819
2619	341.0	114.43536533678798	140.3002283105023	334.5401053514598	1.635876820410128	0.0899523066230507	33.203471299597	6157.0	0.05940667916957045	35927
2619	342.0	114.62274053054647	139.5731523318931	303.6317030443542	1.8109539711437421	0.16955025791781733	24.062739666225532	6100.0	0.06498192000595364	36037
2619	343.0	114.2533723624413	140.2065150879702	264.4391608453193	1.8582097137260294	0.4125992674084473	22.430521338624484	5901.0	0.06984612114117777	36144
2619	344.0	114.34097686883426	139.20557031490708	202.70473343123177	1.9118663269655995	0.3824191865409384	18.448217663354914	5887.0	0.06883960978640427	36246
2619	345.0	114.28219534214192	140.1917403214648	203.5804567768291	1.8504515601167268	0.38083909167903557	17.465615029321583	5915.0	0.0712406466617662	36355
2619	346.0	113.96331842937042	140.04758959413346	211.75387742738596	2.015929060115044	0.5065145837976871	15.256330926890662	5812.0	0.08045280476240754	36458
2619	347.0	114.37479031940862	138.99471604909706	187.72990352238125	2.2342978960521367	0.4151513656066014	13.126173191995374	5855.0	0.08686022280616093	36561
2619	348.0	114.79210255939498	135.57205955562773	175.99311185150523	2.1203402123474935	0.4829254180859334	15.664903735030581	5872.0	0.07742322791163997	36670
2619	349.0	114.70020487832493	139.39078199944697	239.28425240056143	2.067450050838744	0.20378274170775745	17.254836063607197	6043.0	0.06269667494878892	36779
2619	350.0	114.32890958334013	139.85697189686263	272.93834067901213	1.9147947228650033	0.18117965635163288	20.271515662450664	6107.0	0.05833927422022837	36886
2619	351.0	114.98580739595724	138.46858909453604	332.65234937926937	2.432657735232563	0.4400313520382129	16.566582387874295	6212.0	0.05625518921398561	36989
2619	352.0	115.39861217461532	138.44818607450753	323.24643861455314	2.170795015264482	0.24777404364824	19.34082509468745	6128.0	0.05544250898991197	37089
2619	353.0	114.67716568962825	139.26474530423374	266.81886937856007	2.1386081698521378	0.35380427299390677	15.798439413521361	6096.0	0.06680114770698463	37191
2619	354.0	113.44760864633503	140.1205825254413	277.77821432368995	2.1774836562387985	0.1729833862568563	17.39142672537948	6099.0	0.0513644209697001	37295
2619	355.0	113.55210739104936	140.89109347671516	228.31685941325495	2.0203469645025214	0.12750132074062434	16.719782053680095	5970.0	0.06446607180714854	37399
2619	356.0	113.23468770374234	141.08780284261312	253.07952733715277	2.0277131974363396	0.1445166058417157	16.258602363863403	6040.0	0.05486368560722773	37502
2619	357.0	114.12598261275065	140.2820952135101	335.6817012636586	2.2535367542756495	0.2905054723864336	17.230214564229495	6216.0	0.06508482869769723	37605
2619	358.0	113.65782349229103	140.6248198384194	281.52814587785906	2.019534905305304	0.24515283361721366	22.96133266716141	5967.0	0.07006917973215943	37711
2619	359.0	113.16854114160165	140.85485340585964	202.97541553224406	1.7239513844147794	0.09396451786791904	19.5775171539746	5841.0	0.06725098181407402	37814
2619	360.0	112.96453489393859	139.78604242456197	220.8020387907039	1.9416127142565993	0.14884997727081953	16.226530384478433	5947.0	0.07353628088868516	37921
2619	361.0	112.59507010555218	139.96563646388944	234.26220174773587	1.7667768248536164	0.08468485406351721	21.09034664644252	5941.0	0.08474725889386543	38036
2619	362.0	112.29612876052049	139.76228750302187	276.9316726321007	1.8769569769581496	0.0862232556699736	23.430497936438584	6082.0	0.06224513266846265	38152
2619	363.0	113.03532572196104	139.65190622706046	245.74706195582488	1.900117257767357	0.13389819365777939	18.59827827968115	6074.0	0.06198138241891136	38265
2619	364.0	112.4957951084656	140.96778060393106	186.08817131343844	1.9707299214728948	0.01890667000510617	14.750368812974505	5860.0	0.0785335224772171	38384
2619	365.0	111.37601665721678	141.30700070040356	152.2287702545054	2.282030348243326	0.301883420919897	10.234220423630145	5776.0	0.08225138883760852	38497
2619	366.0	108.65545544310046	143.181839874928	185.73356798978432	2.153197282412077	0.5185323152654244	15.255430557673225	5830.0	0.0907061677322867	38600
2619	367.0	111.11359955173047	141.5275265503384	163.77513458081597	2.0128475781011876	0.2889959160144278	13.091457302528081	5792.0	0.08852376916652431	38713
2619	368.0	108.76348624946026	143.15023972245797	215.81731220947407	2.0133218342941044	0.3738539168117653	17.183828070459978	5917.0	0.07000464926410258	38825
2619	369.0	110.34850756439963	141.8386082078578	202.55064702627786	2.308642782185106	0.4397671219180216	13.131363546695452	5893.0	0.07685444142288725	38933
2619	370.0	108.8355983643118	143.16960127760848	177.86687675077292	2.098922432054353	0.5211263014926393	15.15479338776513	5815.0	0.07185890931064289	39042
2619	371.0	109.77390782819677	142.70236495236017	176.3305134298235	2.1339371654967856	0.43760754098266796	12.450790257611763	5841.0	0.0767230626216968	39145
2619	372.0	107.28269638739431	144.9010853189854	178.4433945884907	2.028274390289913	0.42479709018077294	13.118949889008423	5909.0	0.0760639002219919	39249
2619	373.0	109.64606419193994	142.9593352823034	126.45892616069943	1.8603790633184674	0.18842910001906696	13.753316527244039	5673.0	0.10274802893920208	39363
2620	294.0	117.15586474022544	119.29156784738691	259.6477342606624	2.0168258611051204	0.2498795080196412	18.13420028332129	5949.0	0.06710806839355445	30969
2620	295.0	117.73865575616915	119.42872197003311	253.8864031566859	1.9088588494802738	0.2254895778998937	19.01559247165944	6007.0	0.06749560222404709	31068
2620	296.0	117.86529257304446	119.00207431346547	277.6964725394531	1.7419446247037151	0.21528917264232184	22.02227723371391	6025.0	0.07108073799415639	31163
2620	297.0	117.77428365725328	118.71559458844716	265.2293768888251	1.736085594486566	0.06359300404385858	22.080967725152	5987.0	0.08365529412362507	31267
2620	298.0	118.24229010382759	118.33351472325505	240.88911075809656	1.8934828593346973	0.1291980942534127	18.730316821828225	5976.0	0.06404384245210899	31371
2620	299.0	117.68433702697881	117.73880012686583	196.20351043060793	1.944268548608798	0.261281122763983	13.885286690508337	5820.0	0.08885842385126067	31470
2620	300.0	118.65493830447431	117.70273357892138	193.30503569374596	2.08432323590761	0.019558494683965547	11.357591385052894	5850.0	0.08366807480875309	31570
2620	301.0	118.96319989091388	118.01224162575937	199.25800249057278	1.7667619104071726	0.27821924010786103	15.853432734031964	5859.0	0.08671358895144078	31679
2620	302.0	118.17894201260265	117.65007493904727	207.09246070287463	1.8575843607447178	0.19550077675273989	16.470495322884393	5819.0	0.07169815137445258	31784
2620	303.0	117.62678455255168	118.00239672184473	244.23087710124656	1.9944245375396976	0.26693115881898144	17.14627780610643	5845.0	0.08014232817720376	31885
2620	304.0	117.52247611259442	117.71344534490004	237.27940837020708	1.9679519244565837	0.21685393152343857	16.547712560880814	5775.0	0.09737391459934217	31991
2620	305.0	117.37129652590484	117.94640838996943	266.37630273487537	1.8759977240283505	0.2979627058153113	19.656407919828563	5861.0	0.08341829005676889	32096
2620	306.0	117.57386280765725	117.94711485870556	235.76562602535793	1.934005177222687	0.3019000099578463	16.725497202696825	5745.0	0.09278845061409413	32201
2620	307.0	117.15152168949533	118.42694654553758	252.65596948417826	2.0096218673491797	0.25542388965738816	18.115239893576913	5798.0	0.07931204037358476	32301
2620	308.0	117.43018004584225	117.82798507144744	271.9483289226306	1.9430209459693868	0.32252703481238487	18.332221791163533	5802.0	0.08292559292924069	32411
2620	309.0	117.29820139130113	117.99626199251783	297.95104681553323	2.036445498447406	0.36455069213828734	20.55479099015452	5833.0	0.0741906835542282	32516
2620	310.0	117.32751988239217	118.0753337453767	240.9008987418144	2.005502373629492	0.3165156456243407	16.149426684109887	5719.0	0.10662345280533705	32625
2620	311.0	117.05636459378363	117.92774264715896	251.80275062044345	1.7228375103218858	0.22307118303607934	22.180437853975437	5786.0	0.08525419253109982	32739
2620	312.0	117.26830965460894	117.46085853572913	285.38480544289627	1.80891784917708	0.3111875098604178	24.10593049220304	5795.0	0.08701376968953353	32846
2620	313.0	117.32868802166723	117.209487400114	273.2262826446372	1.8662675273309197	0.2632237787298367	22.609398259425475	5752.0	0.09530002586092043	32948
2620	314.0	117.55535212961811	117.59690674778332	249.76926480642265	1.904174359858337	0.2746786024966189	21.404342026615105	5738.0	0.09521206544480065	33055
2620	315.0	117.05488483653302	117.82520547087606	261.02703282739185	1.8587956234115635	0.27163357870890403	19.936171158655306	5764.0	0.10413293305669623	33156
2620	316.0	117.00464984687288	118.10373328875163	252.30252836706092	1.9503353714379046	0.12366514249593218	15.644713738533913	5683.0	0.09374347989212532	33262
2620	317.0	117.25499831051091	118.41441162826658	287.1673847476008	1.6650542859586102	0.1981835940691584	26.572304035685367	5756.0	0.10243821896133527	33367
2620	318.0	117.90285956631669	118.1561905187073	259.3865656757991	1.818138558545228	0.2357825835862451	21.856703381251613	5751.0	0.07988267719839308	33479
2620	319.0	117.64911984386143	118.24999530833615	268.6500510504509	1.8597994805948486	0.23271482019198989	21.28274986399987	5775.0	0.08427833569628071	33591
2620	320.0	117.63814110614814	117.97385338968552	251.74970882044607	1.7426421984474778	0.23850214398473712	24.462797651061216	5693.0	0.09346166897455799	33696
2620	321.0	117.83653172605439	117.84813985174237	189.15215866035837	1.629773566302005	0.09442803831953972	18.85517865530554	5557.0	0.12465508551282393	33806
2620	322.0	118.09752513562	117.17798408582668	157.8493271841936	1.7019476016809068	0.19157993628835798	14.92474708752429	5563.0	0.11144672777525455	33912
2620	323.0	118.14765004387297	117.61944623309724	156.33320720327242	1.590873835727906	0.3315580376538113	16.592040324237225	5547.0	0.13002874229386546	34017
2620	324.0	118.18387158047034	117.59021011239133	109.37884339593106	1.6202171338674425	0.22291726190423491	12.773293857349989	5462.0	0.13345880195487086	34127
2621	295.0	149.53140316497985	104.07197885230244	241.55017902978952	2.2029611552428072	0.1778937576638081	18.108979108395566	6034.0	0.06545786888135502	31093
2621	296.0	149.51071566550482	103.98816988830065	229.77091300129237	1.9842112509801777	0.12188493441151983	17.58865449989939	5988.0	0.07402779383743134	31189
2621	297.0	149.65908789739348	103.30334218103113	248.3201459369074	2.158463206519765	0.3124712123750346	15.990852552583096	5950.0	0.08753520862395302	31295
2621	298.0	150.46394972001147	106.03052352521581	169.73592904304792	2.347318065857529	0.36386637899838087	9.598727282566166	5856.0	0.07398349267598503	31397
2621	299.0	152.43930016731605	107.48944866755053	251.92016184917549	2.293206417177189	0.25502877288095754	13.825488705041003	6054.0	0.06688638667493625	31498
2621	300.0	151.3404293632706	107.70078313309511	249.42955020566316	2.127374753773659	0.26506609675755266	15.935718334702432	6075.0	0.06458259272095525	31601
2622	295.0	165.4459417030119	162.2124740255292	189.74107057306983	2.0736460624091237	0.23659442177888915	13.953397067580923	5650.0	0.1147130980728727	31101
2622	296.0	165.90594834796818	162.03257559365605	151.0304560949321	1.9144058265735	0.3080079295512716	14.15491368075151	5483.0	0.17052469789062732	31200
2622	297.0	167.28402576716002	161.18434158913792	163.0759837076836	1.741340586804613	0.18878235020883413	15.080949958236943	5535.0	0.18244319837981685	31310
2622	298.0	167.73179733274094	160.91284580839456	188.82708593802025	1.7637209808316092	0.24025385930913884	17.618242990064463	5575.0	0.11622178270417498	31409
2622	299.0	166.1914043190892	161.78296744466937	217.3559539240895	2.07481763097292	0.27443711093926676	15.812920937483778	5680.0	0.11059432252192433	31509
2622	300.0	165.83985253519103	162.07615441407592	192.01604849433008	1.711238946046802	0.21970056046377115	18.930566633599387	5611.0	0.12194885341898459	31612
2622	301.0	165.4634130421036	161.9322478852324	229.65647490780782	1.8171342203544343	0.09508191404220508	19.47317963834805	5816.0	0.09213844490427099	31720
2622	302.0	163.4537057425972	161.93903095224297	287.9750129554366	2.354129705767804	0.16366704089647585	18.186916893658275	6048.0	0.05506699386782054	31821
2622	303.0	161.2042908048272	161.90096108703747	306.7081199389351	2.36580708614863	0.29201035431254707	15.69641075522166	6141.0	0.057067585735899096	31922
2622	304.0	161.4579621811666	161.63746996619926	329.35813823149437	2.255786838299439	0.2348816731280582	16.132812602583577	6171.0	0.06115387827962783	32029
2622	305.0	163.7688833928375	160.8818986804234	297.3351744365955	2.2825393930329865	0.32791801198373877	15.961405408044934	6098.0	0.06293063200003896	32138
2622	306.0	161.19365791225107	161.52129217222137	262.3752263647058	2.073447357691658	0.10638768482964929	16.37141892660131	6107.0	0.05979154991241663	32237
2622	307.0	164.94281769946582	162.6297282202344	235.0001069673177	2.1773715071156134	0.1469816624844981	14.21952921384278	5906.0	0.0689730159357564	32345
2622	308.0	165.89420237528364	162.18653598943698	332.12980658971935	1.8994271611172966	0.352980631344133	25.026712390584795	5989.0	0.06572583842809156	32456
2622	309.0	165.5119294162859	162.4497434419346	257.3955887345667	2.0406687191524773	0.2857376038356851	17.381172293920432	5907.0	0.06773696882499325	32561
2622	310.0	166.44787799124023	160.91670386047173	191.52826445296293	2.209688168448743	0.3674232563190373	11.7643803669517	5667.0	0.115949328378703	32672
2622	311.0	166.3063171744056	162.84272094276957	151.6041414512968	2.2900500366014036	0.4619080245703263	9.756557875884837	5588.0	0.11843474609526847	32780
2622	312.0	164.9235752643175	164.59687116869722	131.81602013524608	1.6551997772296725	0.09601839389594231	12.667495621685106	5579.0	0.12431762406813049	32885
2622	313.0	166.08909607024464	164.94435217595563	149.91491716787155	1.6985265059320518	0.257635948475722	14.43212176270182	5514.0	0.14877001406667284	32990
2622	314.0	166.07241648876996	164.8612165128236	169.36383590588153	1.5800412217677557	0.2208739597057615	17.586157349919176	5536.0	0.13791307546215012	33100
2622	315.0	165.9777141268748	164.98187459966402	169.01853123088358	1.4801081247366683	0.14593519286098225	19.42907266841363	5549.0	0.15421799817183315	33205
2622	316.0	165.9825211124805	164.814704971678	152.69540969513724	1.4944228784206195	0.1711513268549163	17.088577310930603	5539.0	0.12253307542295708	33308
2622	317.0	165.36868643441116	164.6143638883825	159.3883227547868	1.7064405674992404	0.10219982373129398	14.82744542619674	5709.0	0.11039674321098197	33412
2622	318.0	164.74003700676133	164.0436762161854	166.12568351074944	1.6998229152129625	0.12014603374986572	16.272651215768207	5647.0	0.09445042119248884	33523
2623	295.0	169.6113437946152	113.80302657013986	171.4636585160631	1.6504396472066922	0.10515906995105262	15.718964310257286	5747.0	0.09639127385932915	31104
2623	296.0	168.52419710502443	113.30034385454128	136.03125188038157	2.0720215114348606	0.16536941067396188	10.801163414776962	5801.0	0.09365207307435548	31202
2623	297.0	164.98846657496108	113.79887350823492	241.38992891695588	2.2456561422668173	0.23352249966845454	13.594692624677556	6142.0	0.07055459019078719	31306
2623	298.0	164.429565395714	113.07488653080357	227.79304712591585	2.224411876086436	0.09416350491159883	14.520833749258237	6206.0	0.050929361821228196	31408
2623	299.0	165.29456123494492	113.17819909181155	243.88729913473028	2.181476492560929	0.1027114215234123	16.709404557010313	6238.0	0.05599836383666884	31508
2623	300.0	165.02556259517587	112.75426293921905	248.8657645159005	2.387533422364126	0.27036689156985666	12.941805779688902	6139.0	0.06064751065708384	31611
2623	301.0	164.87945251833028	113.80898386048578	296.26131700120254	2.2131390418716355	0.3629423985028905	17.267696472110167	6211.0	0.058512310869296806	31718
2623	302.0	164.6547092011535	113.22464642833346	307.68906826331397	2.237632192533314	0.4375385628581504	19.485199098440855	6284.0	0.044442869798307895	31820
2623	303.0	164.06211162834518	115.9396249362974	257.65152621837854	2.154919668160538	0.21020489954068794	13.487956491640334	6117.0	0.058431674945737595	31926
2623	304.0	163.48488227956804	115.3376763669287	230.11478355155057	2.2616821873912722	0.3241431402636932	12.885147411774156	6039.0	0.06980952858460765	32032
2623	305.0	163.12017778912	115.9991227510527	219.89736827601945	2.1028474450070034	0.11605985187959723	14.040541896935771	6042.0	0.06680764140352269	32137
2624	295.0	134.64480569193825	162.01047389922635	248.3021197704172	2.304009273307018	0.34547359306692993	14.08012796782211	6147.0	0.05811486455115499	31079
2624	296.0	134.30905895139074	162.9498736799607	239.20150657206287	2.296682314528681	0.28018661604053313	13.966643232428913	6207.0	0.059440862724021964	31176
2624	297.0	134.88148297102217	161.87611074656562	235.5426206284673	2.353758139821504	0.2997950824293171	11.54005778012934	6081.0	0.07518853618611511	31281
2624	298.0	135.86577000114158	162.57609099494587	229.65301801813283	2.2989097506190923	0.4156283348144313	13.471203840323904	6094.0	0.056570315060869764	31385
2624	299.0	136.88000659161477	160.79000503044284	224.21424807846088	2.3634754570733256	0.3000664863337182	10.446173282411422	6089.0	0.0645008328023587	31486
2624	300.0	136.3887481490375	160.96616040340976	233.8143241510333	2.087571348756923	0.2633121654996223	15.538495056189152	6076.0	0.06451718391169628	31587
2624	301.0	136.60738124179773	160.79051924442246	348.3876399317013	2.0332365187461727	0.12304227463726805	24.37414924012816	6369.0	0.05105871362338262	31698
2624	302.0	135.41198478778526	160.9445301859452	262.89809380643015	2.1155719506446746	0.13051746806994854	17.122735519778466	6207.0	0.04742838160272689	31797
2624	303.0	135.74775570241684	160.50204329245364	265.55021212687063	1.8545603513463205	0.1169411673333457	22.232398179815206	6147.0	0.05673645716098815	31903
2624	304.0	135.2974658751921	160.6738716297881	267.07664707778906	1.9956797215943811	0.11126736452313307	18.5479953339647	6162.0	0.061675270610589486	32005
2624	305.0	135.30483732994838	160.81859322828996	233.02248952219534	2.062296021398425	0.12400614150625154	15.607162167712568	6122.0	0.061403464047494416	32112
2624	306.0	135.21781946425196	161.23701008608396	250.16086908021524	2.0322158563901853	0.053796096640377086	18.379295281334134	6219.0	0.05386508117598025	32213
2624	307.0	135.05106718817098	160.57629128414635	273.59733287045725	2.2525204068863682	0.0290078664665041	15.156807248594735	6271.0	0.04787915679519896	32317
2624	308.0	135.00717170447314	161.6236495352437	294.91675772895235	2.1661173954512067	0.09296087878536623	18.069215670348612	6341.0	0.047270411305205005	32425
2624	309.0	135.11198923609894	162.82425421410787	248.1243173773864	1.9782916320503383	0.23085732330818085	18.38088508091596	6190.0	0.05082797061783514	32531
2624	310.0	134.9459134987762	161.31122780927595	303.2050984981036	2.0380185313273094	0.22664849311008375	21.03986180131758	6314.0	0.055524030791051726	32640
2624	311.0	134.65559119677295	160.46558106898303	330.68964479727157	2.0620899121837812	0.12979910382668858	22.549073541981162	6421.0	0.04490632706476064	32754
2624	312.0	134.9330475114671	160.3493513383994	348.43067233961835	2.0995481132207705	0.17531439155321757	22.751637932328883	6410.0	0.046923809084539456	32861
2624	313.0	135.11045842097423	161.24263907204173	273.0596322593094	2.267173281871664	0.2727576536415424	14.529830470766026	6254.0	0.05420653200653521	32964
2624	314.0	134.372867147079	160.39265324786396	300.6807702220943	2.302138495013891	0.2041900267544292	15.745810667926763	6325.0	0.05011834011925198	33068
2624	315.0	136.8908773516786	161.72841851349315	321.7930585583458	2.13592443338034	0.19509285954735692	23.725366322394706	6217.0	0.06182643206795166	33177
2624	316.0	136.0090290096305	161.9277591739156	211.91791918290872	2.3196032408395424	0.28343489498801494	11.824848666263884	6052.0	0.05851401724319576	33280
2624	317.0	137.94102040773254	161.79478715298518	259.7371315089725	2.2605943964567685	0.2600538110605077	16.00280842371091	6148.0	0.06397338719377364	33384
2625	295.0	152.30740299411985	162.37783360359032	264.52313341624534	2.092075331303752	0.4284488001171839	20.00344359148818	5989.0	0.06892606888551947	31094
2625	296.0	151.7269963003333	164.38962311610456	372.3033483161089	2.218325221162284	0.4595945100896033	19.977640655039494	6219.0	0.058805930480033033	31190
2625	297.0	152.00162316304144	164.30643665992517	325.9006847262985	2.165847124029618	0.39970042861084026	20.49798649937171	6167.0	0.06881638373360702	31296
2625	298.0	151.99143328705037	164.39385921249115	291.1202416271207	2.3083257438904194	0.34290298000722735	13.794386891303684	6141.0	0.05405772374024377	31398
2625	299.0	152.60084865503464	164.9218222187921	327.56266881541904	2.4067948221020625	0.22961364371460757	14.581471366843479	6274.0	0.0542699204830363	31500
2625	300.0	151.95022218725583	164.39824691813524	344.92268138097444	2.172735119511178	0.23496386885470333	18.10009393706102	6240.0	0.05532740766974868	31603
2625	301.0	152.12835100938608	165.3329631162119	258.13147368855755	2.0117881617322433	0.033652337524460035	17.36794570693916	6087.0	0.06608329509308061	31710
2625	302.0	150.84908958625752	165.99028419846246	296.2047776035277	1.9001219222641863	0.2970031032277449	20.389181125715098	6120.0	0.05132389627038976	31811
2625	303.0	150.48975986939666	165.54868359925564	210.19817209061924	2.117655140803603	0.3857423129779794	15.405664965337234	5923.0	0.0724254530218327	31916
2625	304.0	151.05124209750034	163.93575904636728	225.5253998533597	2.3843438142868076	0.21017832152218224	11.496931495273158	5991.0	0.07359749423540302	32021
2625	305.0	151.72665461008873	163.58546328565035	225.9387938351531	2.25671513648859	0.17971262242643152	11.753159389641144	6011.0	0.06916651304689292	32126
2625	306.0	151.0074830839349	165.58871749888658	237.66281933779078	2.29233311177852	0.23325360154091065	12.227789692536682	6040.0	0.0640041848982942	32227
2625	307.0	150.46589172261815	165.80385324174904	205.33586578951878	2.216922219363126	0.20980781645926477	13.451606894009302	5953.0	0.06527022129236394	32331
2625	308.0	149.04283250287466	166.10310463779226	120.91329853852592	2.069372283602216	0.11148042069007078	9.837239950568746	5775.0	0.08618189207584141	32439
2625	309.0	146.5559629626645	166.04229557340983	113.65584924513254	2.0982920138094636	0.29487160171302707	8.160275836680407	5729.0	0.08566079770731466	32543
2625	310.0	146.58189652741353	166.40582223651037	166.5556699166876	1.9589541443114082	0.16040449902734946	14.029236123307395	5740.0	0.10326910760382688	32652
2625	311.0	148.33689134580302	166.7127579014037	166.03922915976284	1.6985992666932606	0.12571800387865473	16.820646408831742	5785.0	0.08537499338013255	32766
2625	312.0	147.62148184678767	166.6169517267264	136.64161916408875	1.917825846166282	0.17211451985797085	11.23746763464053	5763.0	0.09106189469689732	32874
2625	313.0	148.29796703088834	165.20310431047233	144.21061335342267	1.7205382970934873	0.13324943113202245	14.171234552337493	5754.0	0.09501305947666776	32977
2625	314.0	148.22368031028472	165.19141592520208	202.71617300709207	1.906925537758717	0.15561151549410956	16.14453547478898	5846.0	0.08168917311083485	33085
2625	315.0	147.17910258785022	165.77810421273034	217.79854622219776	2.108146488684367	0.27387497599090743	13.634463837827251	5865.0	0.09034882678934365	33188
2625	316.0	148.4258795592653	165.44740509060128	168.65021805002218	2.0839512716127153	0.15014866373824315	11.790084695820946	5788.0	0.0800323133235888	33292
2625	317.0	148.97847804144553	165.5845886082506	185.2079339753663	1.7625660049654004	0.20910390870258463	19.147891220697293	5840.0	0.09074627995437927	33397
2625	318.0	148.7473169420649	165.40003847055817	199.7557942666389	1.771858381205399	0.22093099040618322	20.32449715505478	5797.0	0.07478109691561802	33510
2625	319.0	148.74288599446186	165.4544469601942	239.6497756516862	1.8463015714263187	0.1654339211985423	21.849936943967887	5919.0	0.06979028588368301	33621
2625	320.0	148.79041482228573	166.06502119870754	245.33822519676855	2.0287722331649256	0.3318243449326851	18.561318406539854	6004.0	0.062184550623730975	33728
2625	321.0	148.1103065116645	165.82279393188907	234.38197034319649	1.861990572419401	0.19083194996055	19.344406694239566	5955.0	0.06782191405298833	33832
2625	322.0	147.71538904950054	166.99881400140907	254.91028896757865	1.8915149147961505	0.13088737713905177	19.68704190507872	6034.0	0.05505022927523434	33937
2625	323.0	148.33655427024365	166.59789072114202	211.91870685415688	1.8072971294457587	0.1839917346405521	18.675759826778098	5973.0	0.06957804328828594	34047
2625	324.0	148.20283819777336	165.74800507027686	244.46208409636947	1.6427021696770465	0.20927804364371275	25.266332028599482	5993.0	0.05600611824540627	34158
2625	325.0	148.04646975431314	165.2220358720555	341.1831958525718	1.6969401397082327	0.17215277171682436	29.79085580028611	6177.0	0.06354289039760926	34261
2625	326.0	148.34083101995168	164.4142567554073	276.048237968709	2.1781910201913663	0.4165035030349963	18.669775995310705	6106.0	0.056845323584129324	34373
2625	327.0	147.28096390562504	166.60292795902893	187.87297308736083	1.9733365426260845	0.23094609523099688	14.327408419074207	5882.0	0.0637304659967987	34478
2625	328.0	147.89845425081026	164.22224382946897	217.43247639862656	2.3248390459081696	0.3932559976895642	14.443457744116197	5974.0	0.06856845718548127	34589
2625	329.0	148.47572856467414	163.24127785289875	188.0135874173957	2.0835207977325165	0.30371655293417943	16.958519039617954	5842.0	0.07988308249562652	34691
2626	295.0	132.73595947289775	138.72624942078107	104.02169777104488	1.9957352652643796	0.23645475273368002	8.766095518392518	5651.0	0.11448875014001338	31078
2626	296.0	132.9576109512599	138.30840003487663	139.8493375525818	2.0495662824401695	0.15384700771460746	9.166722294753589	5777.0	0.09695059222269259	31175
2626	297.0	131.60749349420394	138.41833747338538	134.8789748182334	2.3027617623389465	0.3227758626291274	7.923880510653919	5658.0	0.13807343229216465	31279
2626	298.0	131.27420204225805	138.73530708796267	111.33370103553493	2.399661562134221	0.4331072802360789	7.314042380875764	5663.0	0.09859397767751588	31381
2626	299.0	132.6468078508028	138.04416428984254	103.46461357050852	2.104114392033967	0.3463947252619446	8.194754821442125	5628.0	0.1216466699360308	31483
2626	300.0	131.56193431996087	138.11574272260273	122.41027185393033	2.1719956559919154	0.33260249401254477	8.880209453689142	5653.0	0.11287348411670448	31584
2626	301.0	132.83852836417338	138.22918947094084	107.84756468379052	1.7136611460552116	0.16997450963810845	10.064273649841697	5641.0	0.12361058776356981	31693
2630	296.0	172.6478464739516	121.57534437501452	146.97922722506814	1.9161671045532847	0.2896521078433045	12.63948289593724	5559.0	0.14255847427109308	31206
2630	297.0	172.57189085799047	119.76378718088844	127.72539540799855	2.275290288604045	0.48459351800057615	8.228012336709345	5607.0	0.1535579162654582	31313
2630	298.0	173.5602820182395	116.2156109569125	115.40780949678005	2.1105912427249622	0.26294675676161355	8.313145146146594	5510.0	0.1339056588876679	31412
2630	299.0	171.8827436876101	118.63842116852614	132.46955349706636	2.019732552366443	0.34696231809599665	10.467564431684291	5603.0	0.12778630670938362	31513
2630	300.0	172.34259817307012	117.82891640095488	138.95843456033344	2.178956019253401	0.3564179379406007	11.471752138830562	5627.0	0.11832460359599396	31615
2630	301.0	172.1641389478429	117.81989181676464	199.53532747664178	2.2054703593651745	0.45477131365805623	13.055823246187307	5669.0	0.11720510388192894	31723
2630	302.0	172.384612741029	118.0161681743921	180.35490368414446	1.9782993704434502	0.28243485636781857	14.807473534312361	5664.0	0.09012081562364373	31824
2630	303.0	172.44430044466628	117.84914810109352	194.5425871199354	2.0472609493219545	0.3153441197069412	16.18797526904903	5643.0	0.1106839087051338	31929
2630	304.0	172.5123152055337	118.43015925349785	202.04957333367065	1.9221835437996606	0.3257714377915567	17.450835314932995	5629.0	0.12457718031542885	32035
2630	305.0	172.56824492479143	118.51777927342735	186.7347061187663	2.013939744380221	0.3725643181479314	13.78041278481052	5619.0	0.12495769189124757	32142
2630	306.0	171.38699007308907	117.92883921519184	144.89323640812282	2.194687760873871	0.24303135744270926	9.90237121159377	5684.0	0.10230190702205486	32243
2632	296.0	85.83014240764733	175.3834404838376	358.3927960203564	2.154503750610013	0.3744771473975912	23.33870713014575	6295.0	0.055079728313274685	31139
2632	297.0	85.63119898244437	175.47658783406015	285.3614080434022	2.067943266823981	0.26366091851448137	19.621987124979274	6148.0	0.07012946068023981	31241
2632	298.0	84.80213610223548	176.16684108915746	325.6650777444596	1.9435379622298103	0.2447529721936702	23.948436083001777	6148.0	0.05370247890468774	31347
2632	299.0	84.41981400284709	175.6525574269263	358.2497309347978	1.784321384862525	0.1990722830214543	30.60003903483687	6126.0	0.062157267355202626	31445
2632	300.0	84.84840625118441	175.93103988478012	370.3346780231068	1.8333094630284859	0.10442033748028602	30.661987700079976	6233.0	0.05566584050882685	31547
2632	301.0	85.51998115286939	176.4865343412517	410.61243368093204	1.935484715884192	0.13708044063280758	30.69968857609038	6288.0	0.054626070555666116	31652
2632	302.0	86.12113594283063	177.20106713596198	348.40544862468846	1.823836147442886	0.0751379673856284	25.773023452709182	6269.0	0.04499461885376753	31759
2632	303.0	86.21926638075041	177.67461494815788	348.0971899634504	1.8607929385743411	0.21481893940740854	27.828289160456073	6138.0	0.057234603679036225	31858
2632	304.0	86.1547992680066	177.75921527400124	319.8069444716841	1.6900040026214176	0.21120760508510256	28.630779665343283	6069.0	0.06763388691430727	31963
2632	305.0	86.0924595987128	177.35586016494628	332.4216229039704	1.698101685533547	0.11574370032216216	28.597250099504347	6106.0	0.06241320491434524	32068
2632	306.0	86.38297268828646	176.73837914417265	350.4305713665103	2.017567062874561	0.32896414064507457	22.780289453562272	6118.0	0.05915235198365067	32177
2632	307.0	86.64162700546011	176.75155911051263	308.1337262718172	2.2470832517147703	0.34207378752982465	17.03136331809865	6096.0	0.05610595774659912	32277
2633	296.0	93.18291943374312	157.7846079708046	360.3213487474744	2.1775870989839445	0.22566481558243112	21.663295238984816	6490.0	0.047377163480602016	31144
2633	297.0	93.09134466639053	157.61414406113425	294.9006772694981	2.13198449113607	0.1040296180212944	21.502618678882666	6297.0	0.0610015411213867	31248
2633	298.0	91.31258907003688	157.87951143049696	314.7435879744762	2.0469345030477224	0.15560497640427007	23.02178733505975	6295.0	0.04719009275201723	31351
2633	299.0	91.71398316078981	158.42643548428947	299.79501240930324	2.155525229936106	0.18243086161754626	21.03333368503038	6287.0	0.053671693547242515	31451
2633	300.0	91.42127298070817	159.1101539882715	283.6309891447926	1.9970058334346166	0.24768502999155798	23.36505689714342	6181.0	0.05831570080382665	31550
2633	301.0	92.05590773008174	159.66957160147734	270.5431721782502	1.804106494008038	0.050207779476799656	26.578227043260963	6141.0	0.0625582724374734	31658
2633	302.0	91.21105197086806	159.5834759374832	292.8267645954908	1.8000528979901491	0.3184112871243518	27.968135928221113	6182.0	0.04848588384810285	31762
2633	303.0	91.15787786986691	158.85207271362327	311.59507668807413	2.107941441890638	0.2450759555701946	20.267795223878885	6213.0	0.05333244325795094	31864
2633	304.0	90.48038356333332	159.17950570191474	304.50750850947344	1.9236453036780226	0.15219971736442808	26.58399948313988	6195.0	0.05980564669078846	31969
2633	305.0	90.0575372601283	158.89815450829866	256.15585914746435	1.925292795898398	0.2447875148140533	19.43252151546009	6053.0	0.06600883509190299	32074
2633	306.0	90.71550670350878	159.19049677893554	273.3967858147016	1.8703832382161492	0.2594991757164872	21.540209542745213	6113.0	0.05944119401562996	32183
2633	307.0	90.05390818107963	159.5068903081949	244.9434043794689	1.7071264131463824	0.12772636576666757	24.824901624003395	5955.0	0.06512145428093113	32281
2633	308.0	89.62833562036211	158.95192354662652	260.9009132311315	1.7462613455294194	0.03937808902671295	23.742964452862616	5974.0	0.06683784083408317	32386
2633	309.0	89.76624600231227	158.85651867089084	244.001360794097	1.781456140967961	0.09840133033387218	23.02453494813294	5948.0	0.06462241587293062	32494
2641	297.0	177.25060790699214	136.41756017324394	195.81153688005605	2.3612941792310194	0.41182345933713527	10.210852127237919	5720.0	0.12299570183990899	31314
2641	298.0	175.5151006983117	132.98853660423666	264.91905761059326	2.0351271072323653	0.25427116138153644	19.479643895781347	6065.0	0.058240598083773625	31413
2641	299.0	174.74818670480244	131.99018677863432	302.8972152163525	2.242043542270772	0.30391202630655517	18.178101419586053	6165.0	0.05986458126423204	31515
2641	300.0	175.35301161792847	133.02215383850032	263.33564005722	1.9918027690055846	0.13344329914189587	19.547689724717195	6085.0	0.063934412877472	31617
2641	301.0	175.35625823525626	133.7080725793592	334.90458630156985	2.0670070375026115	0.07747282145275891	21.48753342229514	6140.0	0.06262012966137334	31725
2641	302.0	174.9599179662314	133.0189541581215	376.38788806599933	2.0077756228083805	0.24490631353107523	26.00998498622991	6253.0	0.04559845394077961	31826
2641	303.0	174.84443381260544	132.10972897204107	262.9158456245971	2.2760949815460276	0.43594312078017095	14.302265383233149	5979.0	0.06774235514007394	31931
2641	304.0	174.8612861466851	133.16110248265784	287.00212815691947	1.9505558408859285	0.23844662811942074	21.691041354255205	5978.0	0.07469520049090446	32037
2641	305.0	174.37210950361415	132.7937790957557	268.08789383667926	2.153311352133403	0.30867699138858823	16.116313755715026	6027.0	0.06792860284793785	32144
2641	306.0	174.303343712255	132.99286019208085	265.5699902943931	2.108600127226917	0.3147974722663851	18.071961785239093	5974.0	0.06877761140954579	32244
2641	307.0	174.36892578635602	134.0569785310302	249.00211993481207	2.3286694256966594	0.10358864790780324	13.940092284227289	5978.0	0.06345813098323884	32348
2641	308.0	173.32035485460818	134.67837116527335	186.8913384189938	2.20991346938727	0.30941849886486567	12.80098293314396	5844.0	0.07832219370600933	32458
2645	297.0	128.66112640220948	113.82586591756049	210.85010781335083	1.8432851616818666	0.3423114392757309	17.135584802785157	5897.0	0.09376454097601998	31276
2645	298.0	129.00845572295364	114.01293116724041	201.19384268524658	1.8963357762299848	0.3826596637380169	14.993214875395353	5968.0	0.06462264406975134	31380
2645	299.0	128.39323282745093	114.5827815568772	193.32494236595684	2.0282014164720255	0.3603396958932951	15.505180085444572	5980.0	0.07256035604514484	31478
2645	300.0	128.98070028068594	113.65213638878076	182.69089282407307	1.8178750597995006	0.3428818837550035	14.305652489778673	5896.0	0.0789010671566768	31578
2645	301.0	128.59332259885556	113.39253547509686	146.04908151479455	2.0901758680736795	0.4045049523771289	9.742913953146882	5900.0	0.08210435323794588	31688
2645	302.0	128.5456474961593	113.87547840783917	195.21005559542274	2.093957549903796	0.3545824734385364	11.936281673423382	6018.0	0.056792806408927664	31792
2645	303.0	128.44215209112892	113.99207184037783	233.39604490477552	1.9443065723042892	0.3267412299313847	16.249213945855807	6037.0	0.06349038742359338	31894
2645	304.0	128.25442866379626	114.47992130901824	243.39962984556365	1.7349277036938098	0.3090431564963416	22.7139843548846	6002.0	0.07269355614007393	31999
2645	305.0	128.54852076225626	114.12012473804296	245.18717901281664	1.9458215735233608	0.32300782202619993	17.726191451878943	6118.0	0.061652823841929695	32106
2646	297.0	91.95498374672599	191.43709870199325	154.75772897668568	1.6660601325265771	0.18807750920444938	15.984371054650767	5574.0	0.16557279404627162	31246
2646	298.0	91.94735424161266	191.59477926921392	180.4705637157097	1.7543655707276438	0.27335978459261584	17.54292894573584	5603.0	0.109966000241429	31354
2646	299.0	92.06198547456307	191.90961011061907	195.53017539099608	1.6714372541576024	0.23057049287599116	17.921893790795117	5668.0	0.11296279105897922	31452
2646	300.0	92.76987109279665	192.33350679632017	231.96295487767986	1.9833127304710878	0.057647352777377384	17.85773627125433	5752.0	0.09602843305168376	31553
2646	301.0	92.08910128824829	191.79014894687342	107.09101087888946	1.648133728451496	0.10449702381231964	10.890627155628364	5448.0	0.1983188657542869	31659
2647	297.0	107.25210280703239	188.25751385188005	176.81775647774862	1.5543221435006582	0.24415844498632847	19.718212440436155	5727.0	0.12149774117770958	31257
2647	298.0	109.0583556613142	187.54788180847277	152.64250100745062	2.060877489973566	0.14383499865961705	10.933406549149336	5741.0	0.08690996045493643	31363
2647	299.0	110.20478005318004	186.78548189029004	237.1388777016241	2.1435581389809446	0.24377608125435823	16.43861205371515	5920.0	0.07791975862541815	31463
2647	300.0	110.45212681955145	186.68470934554054	222.19753171027207	2.153894829275936	0.18042377405187218	12.061738657329087	5873.0	0.08121467960702021	31563
2647	301.0	112.48149266628165	186.3748242067813	212.51807184136496	1.894948689949545	0.0911602306142452	20.433511093485617	5757.0	0.10079017156106461	31675
2647	302.0	109.37880797736463	186.3882034892379	208.1089636997885	2.2624914968312924	0.14181529246406782	12.730603433675963	5843.0	0.06949836034993585	31775
2647	303.0	108.27346646341464	186.2978048780488	180.95753146506993	2.210906309031903	0.20093883553938552	12.578755235986568	5719.0	0.09680404277881154	31875
2647	304.0	107.24270574714103	186.0772920939506	140.82187442318366	1.901195094580949	0.1028425999824162	11.694992574503413	5717.0	0.10662322837319531	31980
2647	305.0	106.96588453103645	184.77541477290785	147.13604053567266	1.9874259086476775	0.12153831618433636	11.643262146765757	5766.0	0.0959380622092997	32086
2649	297.0	126.49853421009864	122.8432198622345	159.52661572458757	1.9666518485596307	0.04280450284868434	12.027167278582047	6043.0	0.07839608928811376	31275
2649	298.0	126.536356237137	122.2835274031729	173.938738719285	2.2024833683073965	0.04711281409644169	11.322846892291638	6042.0	0.059637120705133606	31379
2649	299.0	126.96161814924764	122.1954176379713	228.78174461070157	2.166197057650906	0.12177179310962882	16.022943130344657	6209.0	0.05747289702486199	31477
2650	297.0	117.56955719155654	173.82760128444323	251.99714957159392	2.211034972672965	0.08535854016427331	18.20004619397915	6112.0	0.07275996934639735	31269
2650	298.0	114.16178685755179	175.13109869373517	260.4373953018736	2.1074284537756247	0.2651658344459863	20.888683864359862	5996.0	0.06264120596661445	31369
2650	299.0	114.4733695619683	174.6049982762503	243.9626543196688	2.2658200132302833	0.315449847707109	17.065761657396948	5969.0	0.07348701693891023	31467
2650	300.0	115.93683089771095	173.96847656824377	264.0992070660936	1.7403535949678812	0.15759047293004944	25.561715663480115	5945.0	0.0743864771792405	31569
2650	301.0	116.74081727513445	173.85540048152836	269.0900267275981	1.9376969537511903	0.1169194989849316	23.957224852287947	6034.0	0.06995194160257981	31678
2650	302.0	116.25416351454842	173.97382512073844	306.92812136693755	1.8184192089098816	0.1605588759158114	26.59928972552894	6095.0	0.05256451974754401	31782
2650	303.0	115.17609953904274	174.16054056503924	206.93652292591955	1.9981128907006	0.2728015379744255	16.362312403021477	5910.0	0.07360671356182648	31883
2652	298.0	161.87715639164367	151.0420724988356	209.80443063937457	2.021416308183564	0.2897011373522126	13.924994790962181	6179.0	0.05218378840269909	31406
2652	299.0	161.08052106299132	150.59749452896085	238.59201736472863	2.1499455827177827	0.08116389228380844	15.095831274359245	6436.0	0.047651305337551825	31506
2652	300.0	160.30926931142506	151.89519231599024	271.07798494866614	2.234727984540928	0.24513622611058417	16.368032008844096	6404.0	0.04842919214882451	31609
2652	301.0	159.78546684646145	152.0455919278341	282.08823008647715	2.0509670005869216	0.19086281652999534	19.543447793602017	6348.0	0.051938073644780404	31717
2652	302.0	159.7307898442483	152.48703224057857	233.96590109595772	1.9852374467270735	0.1403302272236541	18.245561297326383	6241.0	0.04606207432528426	31819
2652	303.0	160.93115878481294	151.89255108665884	358.59051998926026	2.33312320557699	0.2675374094030046	18.582352362214895	6616.0	0.039032927096323215	31925
2652	304.0	159.93621418603348	152.70588660496432	303.0727951838529	2.063529887673031	0.2877155675497217	20.80043713342751	6346.0	0.05252054787004387	32028
2652	305.0	159.5832539482509	153.20012730092142	273.6803774674709	2.0986185096044743	0.30343350032622163	19.982592289639552	6333.0	0.050606488341815435	32134
2652	306.0	160.3948741654031	152.98106154946612	269.66311367420434	2.170253813244588	0.37986803133799996	16.8689553206293	6177.0	0.055944514320686714	32235
2652	307.0	160.0027343393583	153.56897216507286	179.80972565843106	2.0012711080224284	0.3676985224437726	13.724692984315348	5958.0	0.06489957096970744	32338
2652	308.0	158.98618720968693	154.6545508146742	161.13353852957985	1.996581630796947	0.2693139541289065	14.06503437723683	5952.0	0.0685385735871975	32452
2652	309.0	160.06883792440743	153.69505445227418	178.71640637883883	2.111107866824515	0.4379265531277451	15.762306191295973	6020.0	0.059794292780596996	32555
2652	310.0	158.70268822427312	154.7617569911873	169.21835496081462	1.828939522389839	0.32068894316941665	18.53123579661087	5951.0	0.078466278181153	32665
2652	311.0	158.07468698422207	155.07025031902182	183.18107441612824	1.909712333040447	0.38631000265848137	15.670160145334807	6040.0	0.06271476736176083	32776
2652	312.0	159.10479230921848	153.76250984494587	198.37791914690348	2.2284371156009337	0.4358601509063676	12.509465005935809	6053.0	0.06405533527597912	32882
2653	298.0	172.06431829114038	143.24712280201672	107.0241170179712	1.4125654870758495	0.0868368445488392	13.023132943685269	5648.0	0.10121062628549352	31411
2653	299.0	172.83767689845197	142.76716376701825	130.30175498325463	1.5693582672297706	0.1214055477330559	12.861914662795021	5615.0	0.12476376594621819	31514
2653	300.0	172.58552677500091	143.2827204770341	140.76348451145742	1.6437498352704631	0.036671861495484175	13.588872675076262	5655.0	0.11247489733142108	31616
2653	301.0	172.90393033145676	143.77103286369584	142.87249244294682	1.7427089158546187	0.24447324583207758	14.703377259708683	5630.0	0.12632278815997794	31724
2653	302.0	172.48306488990133	143.56862347135677	157.3925205535775	1.6857988514506477	0.18695196738104916	17.576633668494228	5632.0	0.09516928302915391	31825
2653	303.0	172.5057272202473	143.56276648538065	108.94857133737524	1.6360880934059576	0.11408731839847504	12.815986146138947	5561.0	0.1309404815427051	31930
2653	304.0	172.58181519611787	143.2933222070297	133.40822021145433	1.6316134727515776	0.10224329909743402	14.065466258654231	5598.0	0.1324328454490468	32036
2653	305.0	173.17112217200759	142.73683688748196	170.9966025552873	1.7569593859767516	0.20611702134862314	16.265376505359836	5633.0	0.12145872100847563	32143
2653	306.0	174.59401642325287	142.12342706199874	140.3498587106059	1.9647302609217314	0.21539613918125397	10.438055644472717	5560.0	0.12923736423758717	32245
2653	307.0	173.67602014519858	143.16374232406085	143.75548166211428	1.8856615780893276	0.15776355754514493	12.800645864791399	5563.0	0.117703395719295	32349
2654	299.0	142.70897908559203	102.2573564552468	170.89972549073966	2.285226084086191	0.3854232027772279	11.330989002334576	5702.0	0.10650053380266072	31492
2654	300.0	140.20531471402677	102.83896057238971	200.5575186622199	2.198305608747503	0.39598151729051045	12.924494517845567	5717.0	0.10137719827317382	31593
2654	301.0	140.45268387085628	103.27747932991784	271.1109388727022	2.1196362183770305	0.29601562869118286	17.53049937276001	5917.0	0.0803338153879944	31701
2657	299.0	146.993929748778	171.93767030968348	149.68699784930726	2.212367781636045	0.2982358664669127	12.062663539963337	5771.0	0.09542233757293671	31496
2657	300.0	146.5573008024022	172.89621657514405	159.24161897742152	2.1823219065514987	0.1271001175135726	10.180425579706114	5739.0	0.09794791374795032	31599
2657	301.0	146.8420461931011	172.22474604626532	155.68799859816556	2.1527942923211847	0.106298874731254	11.446214036503074	5841.0	0.08890476059551089	31706
2660	299.0	129.26499062358454	196.42322980472503	114.8466496336079	1.6903689708336525	0.24175446049231314	12.124406175364568	5444.0	0.1881966816354253	31480
2660	300.0	128.90657052532254	196.3239680965277	125.94504437356265	1.5748112936763914	0.1311855773587396	12.502941898363273	5432.0	0.18552151596925537	31579
2660	301.0	129.34547514229402	196.81588811729816	101.72767681553825	1.689547272660178	0.2239360589340432	11.74274565167482	5349.0	0.2874273425001618	31689
2661	299.0	131.57533068071837	168.1554968832392	131.10392308098716	2.1671650562183205	0.2657505645784901	9.411133355094723	5758.0	0.09732980613538907	31481
2661	300.0	130.68560764717967	168.47706299639037	175.37290778375947	2.0994601889637394	0.23792282125371056	12.383634553226777	5884.0	0.080091474998903	31583
2661	301.0	131.69912203080952	169.30216745559989	142.40872261827064	1.759069807810148	0.08695849377773858	15.33157456767916	5732.0	0.10496655988541811	31692
2662	299.0	97.09253021469983	153.5679914876433	151.69095960618816	1.7557730723315028	0.30385993613659645	15.8143794249342	5991.0	0.07165677425288454	31454
2662	300.0	96.85105821293087	153.5199327347749	177.22942364847174	1.9582022514117774	0.19909129776966875	15.693360668895743	6164.0	0.05923758663779474	31554
2662	301.0	97.09400273720443	153.095647670874	215.2983485175803	1.8624865476310353	0.24872941633923246	16.625913987457256	6158.0	0.061525088533875234	31661
2662	302.0	97.67322208631836	153.99430150270837	218.29068110086524	1.9852422717421152	0.1937430917134755	18.92021033139445	6237.0	0.046218716618447564	31766
2664	299.0	123.93785008622649	172.81161183375	145.46564900530026	2.0580391913556673	0.18121485310667662	11.162776783052482	5854.0	0.08481038489064048	31476
2664	300.0	124.05809438760653	173.1655827557868	144.6033095370858	1.668130112740893	0.1797439155934003	13.682914935360325	5841.0	0.0846689311076196	31576
2664	301.0	124.0233633372414	173.15946588631292	198.1824312608187	1.8043948665162932	0.2138651940346805	19.171963479492707	5954.0	0.07673242059475233	31685
2664	302.0	123.72747027461276	172.91191144611238	217.21648726782257	2.040560576962919	0.34914342612670873	18.2160007036075	5981.0	0.05907627927866795	31788
2664	303.0	122.84575830557037	171.9296259713051	230.67837173405314	2.2308959524096434	0.4101400799637416	13.475819096237188	6041.0	0.06321673849590514	31886
2664	304.0	123.80358167861695	172.44913996906223	183.82035350645805	2.3099900801246855	0.36267412144479405	13.097068295645807	5912.0	0.08081467187210402	31997
2664	305.0	124.86459958242338	172.43113985616804	146.14813446939922	2.1413218407057295	0.10799603295088064	12.48035178398679	5865.0	0.08296243856734244	32103
2665	300.0	137.58884127034892	147.6152493043784	146.28952001501497	2.1738133653297553	0.10413800511142798	9.49733254480695	5559.0	0.13543049906942176	31590
2665	301.0	138.53520000452116	148.9178506436992	165.78225332758228	2.277676784735438	0.2521881940929391	10.21277368461175	5646.0	0.12241589780451469	31697
2665	302.0	138.2623590755798	148.2358604129278	151.69686164122618	2.4053195835572896	0.33655928025547716	8.784264172205008	5624.0	0.09652103313920732	31801
2665	303.0	141.34915838074636	150.53255139694255	121.40264242058404	2.156390290832752	0.32375261617502077	9.154906332717593	5606.0	0.11898986989632405	31908
2668	300.0	168.00420375492325	129.91956168848668	217.0322254737743	2.1238134949739997	0.06655644633832834	14.70427938411709	6005.0	0.06951595946145668	31613
2668	301.0	167.0002783171092	128.55461973268305	282.77217346428245	2.290379914600838	0.1175475424773815	14.476645345422545	6016.0	0.07137095168768097	31721
2668	302.0	166.1724229378641	128.72635538307858	215.7408415007267	2.3500559213295458	0.28225194176308277	12.179918179719342	5926.0	0.06283155012858976	31822
2668	303.0	166.830464765739	128.49310628789374	229.12423342265956	2.388514318592845	0.1546023518658633	10.60753188255762	5937.0	0.0711950072143758	31927
2668	304.0	166.72824316563185	128.62407487594052	246.77292745909025	2.1545722290261335	0.21482951615166973	15.909267366432045	5925.0	0.07953128199155568	32033
2668	305.0	166.24510787399328	128.7298086888722	245.9102794885446	2.2501350959578694	0.08528358125789717	13.446044577764129	5902.0	0.07897063241156202	32139
2668	306.0	165.0435113714867	128.45867806807118	197.54988783784742	2.372095677943514	0.07852246032221859	10.412265421024182	5843.0	0.08072772209582951	32240
2668	307.0	165.73164172229505	128.13310374718685	291.8353556573501	2.226715298584688	0.22587445551335866	15.717798054262197	6033.0	0.0598053195876464	32346
2668	308.0	165.7004256757795	127.74358028675488	188.48675440296805	2.0157166799445423	0.07986518937077472	12.889037845839706	5869.0	0.07581696617894212	32455
2668	309.0	164.69640976225682	128.78941037696666	137.82343646827275	1.9893963895405105	0.2815745864951934	9.890882626444998	5676.0	0.09298707742537962	32560
2668	310.0	164.42038045266372	128.4327570372871	164.1719820354132	1.9459944600506072	0.19486182204039262	12.782203349951036	5734.0	0.10420576053287356	32671
2668	311.0	164.5092698974531	127.5789011710471	160.1776359563726	2.107289681517064	0.12320337314545961	10.546981374352926	5683.0	0.09979879383248969	32779
2668	312.0	165.5924363879038	127.43431212024801	153.6975951680345	2.1070451627947135	0.3104397623689258	11.328111610466541	5653.0	0.10839697228653628	32886
2668	313.0	164.46725396972377	128.23836542851942	155.3335346074728	2.0082568725419927	0.35276235999348626	11.00983706400629	5641.0	0.11449179815630849	32989
2668	314.0	164.11598702143016	128.2789915364933	170.7550442996843	1.7123927598657191	0.2312966950146524	15.284450929718373	5689.0	0.10294381298997718	33099
2668	315.0	165.03746670283277	127.40566903832912	146.85020750340013	2.14953708132772	0.2086241059381678	7.883772902669654	5663.0	0.12288020210435559	33204
2668	316.0	165.4488598201535	127.94325075696813	213.24636637343485	2.057922724438384	0.0838211210351392	13.60939914900137	5833.0	0.07531148955892233	33307
2668	317.0	164.93959103006847	127.79362133612453	159.22057038667143	1.932795456161225	0.12189934669809037	11.296970750827677	5654.0	0.12143720165554925	33413
2668	318.0	165.21662688899355	128.17915203989898	196.7203310902469	1.714471660363571	0.15512935134469857	16.489507610544262	5766.0	0.07814430152741421	33525
2668	319.0	164.23599468091757	128.19272086072425	151.18119533400827	1.7970032752057543	0.1245783626937354	12.396818944500946	5680.0	0.09765224231440023	33633
2668	320.0	166.29608010751812	127.04613076867534	196.72651399143137	2.253021497679886	0.29594318126340713	9.992511676782152	5887.0	0.07114106521585309	33739
2668	321.0	167.1463076538023	125.54110557536681	226.8829004725917	2.1011882020390287	0.20633489234273283	14.728287767353134	6051.0	0.06110239367111864	33844
2668	322.0	166.93878313984655	127.0279439893818	284.6156588403109	2.1338388046702015	0.20120774086208054	16.65086080198485	6130.0	0.04990312584951563	33953
2668	323.0	165.84029221663897	127.0158431299387	212.47627785496195	2.0676675799610624	0.2045078017774812	13.06562541643276	6019.0	0.06625213641072457	34060
2668	324.0	166.2179742769834	126.89051091439477	280.48952720135765	2.029789773029799	0.2798102805971205	17.74407491444788	6058.0	0.052291300374779984	34171
2668	325.0	165.45931024691612	127.24311494892457	235.74593672263882	1.9597899221500517	0.2684080440729903	17.722498385883974	5925.0	0.08294778789934872	34272
2668	326.0	165.2757671834065	127.10511288734627	275.321422858721	1.7579001941509624	0.2424172612416749	23.94446896482524	5938.0	0.06841890660205317	34384
2668	327.0	165.24715418195046	127.51624882529481	240.22019582324765	1.8041792040754563	0.24404605367862858	21.391209005624976	5921.0	0.06074403100527055	34492
2668	328.0	165.26870711604022	127.33072325551288	251.2372363792258	1.9613151204441863	0.19885405674338294	17.081811926694396	5930.0	0.07219189125326449	34600
2668	329.0	165.02120228210956	127.4463263602208	244.1378998865637	1.739884323206038	0.15071627236988624	20.91631838144058	5940.0	0.07066061906963259	34702
2668	330.0	165.16761877578776	127.31003849011303	241.17483054143145	2.0495866607974977	0.2211829778982563	16.014175575988276	5975.0	0.06682141183837138	34804
2672	301.0	140.96437230441776	137.78592175909998	117.0882955540557	1.964284454272888	0.3504879182040501	9.407500625401273	5774.0	0.09813505857056135	31702
2672	302.0	140.88753433275537	137.08387166070798	186.43485031484127	1.7718265290664434	0.23586034339427558	18.20598824444465	5964.0	0.06018816675625944	31803
2672	303.0	141.16672462334597	137.07758467470848	214.18144458201496	1.8805751612445476	0.14787096800225336	19.938430448620814	6000.0	0.06613863526439838	31907
2672	304.0	140.84913903277464	137.99255880189668	171.4171696238266	1.5566736373620542	0.15933356797773607	18.74382096083344	5836.0	0.08923279693150664	32011
2673	301.0	155.82200899550224	115.8903919468837	109.36067229359264	1.8167234362148905	0.15717320897414772	8.277120234549104	5655.0	0.12032265572679342	31712
2673	302.0	155.45982935044788	115.69154863228883	134.6117920392508	1.4852995540255929	0.14344595224041262	16.938696984689933	5561.0	0.10867694681615832	31813
2673	303.0	155.43136070679793	116.37153913186026	127.88732176460975	1.6178780279443477	0.15785737936337108	13.10893873518758	5605.0	0.11923169166420454	31918
2673	304.0	155.53971318768228	115.85580606494983	144.72139752261094	1.522705584467988	0.0984455767167607	16.17618037839697	5567.0	0.14134592445525568	32023
2673	305.0	156.11519478470018	115.46609021206201	107.4228012312834	1.6131277143202591	0.0946973836051481	11.995167147888006	5541.0	0.1488479636129252	32131
2674	301.0	168.67882752103193	152.00109970138783	384.66287240000986	2.219032944347174	0.22424935013527592	21.055618494667417	6338.0	0.05236755054923008	31722
2674	302.0	168.6677801676029	152.40578048799705	363.1004011893612	2.2333512598895613	0.19438367490461664	20.21849253617703	6182.0	0.04848588384810285	31823
2674	303.0	168.7541855520283	151.42344355832972	370.51937287138753	2.2507709167952044	0.28559936092991606	21.021417138455973	6358.0	0.047121313952908125	31928
2674	304.0	168.50358680532923	151.29978798461644	404.67186956236156	2.114517053534679	0.21107591491239416	23.97969748197456	6411.0	0.04990379196599193	32034
2674	305.0	168.7454852724005	151.11424049546093	408.50441944228504	1.9121052826720821	0.13428367416647205	27.90454673350789	6408.0	0.04762958420137504	32140
2674	306.0	169.1087969151908	151.06807024256224	466.2313611320419	1.9175964141208834	0.27520326966762915	33.101214499872896	6574.0	0.04098786889299981	32242
2674	307.0	168.9814217159605	151.12528892991688	439.15312893545274	1.8881149856929655	0.1456456099519778	31.34192122871011	6482.0	0.04068611423377772	32347
2674	308.0	169.13130063849246	151.55094798706602	487.13310113149413	1.8454680970056347	0.12685540458763547	37.96499147049778	6516.0	0.04147985158645853	32457
2674	309.0	168.5445130613443	151.5002535955386	390.06200930986796	1.941070786161277	0.2531542235831961	29.456035809592034	6337.0	0.044993840827783085	32562
2674	310.0	168.2986494655363	151.42446443051972	318.5687301427313	2.0875408403296523	0.23955067357197715	22.071305857924198	6297.0	0.05629487040449036	32673
2674	311.0	168.302450698946	150.97667998417367	384.23726476724414	1.9207658970423511	0.14181115246687537	30.44187796269287	6439.0	0.0443118656997962	32783
2674	312.0	167.95296857083136	150.56979994647529	305.27519471724355	1.9879371643784634	0.19958151792244486	20.232689551479723	6356.0	0.048902117290936443	32887
2674	313.0	167.4601670633285	150.6223458004813	298.4271935925676	2.0458380332194004	0.2829211982670727	21.028699515259873	6325.0	0.051090683098768415	32992
2674	314.0	169.72838167739587	153.8425101983485	257.4010511160575	2.3737359070943893	0.4337338814196672	15.304310785998867	6002.0	0.06778322313692949	33103
2674	315.0	168.0911845266331	151.27569925819378	300.3570402034772	2.0805471466258303	0.21404583602856433	23.530289158978473	6330.0	0.05613724346007563	33207
2674	316.0	167.28743215004198	151.47934422396534	285.47291840489464	2.071963382363455	0.04890990647233757	21.043790108125137	6333.0	0.045494292162848025	33310
2674	317.0	167.2972211402562	150.54712265043347	246.30268859055724	1.9725561809710923	0.2594736367634417	18.464821120462844	6193.0	0.061329763970401754	33415
2674	318.0	167.9881630248801	150.5461197241512	262.70888985984385	2.143974164930549	0.06231051757765991	16.957433180825603	6269.0	0.04517692374629264	33526
2676	301.0	126.59049591845078	121.62062715490808	206.24827857523755	2.2746060447368492	0.3194250140660941	13.222124546955031	6128.0	0.06337207251254394	31686
2676	302.0	128.4547657035966	121.71888557909959	242.6486103252253	2.3568026046646597	0.2545988884944602	14.414126924343346	6234.0	0.04633689928175395	31794
2676	303.0	126.91729792318878	121.71495795305245	283.0208894101157	2.103226356220696	0.24100562105959658	15.21588023721533	6243.0	0.05191660794369954	31893
2676	304.0	127.793994494369	122.01152353913393	331.6454530877968	2.1449070041779366	0.15826060179508403	19.31430840349214	6440.0	0.048818606460494095	32001
2676	305.0	127.06878383068064	121.269366737178	405.9481394258272	2.2048990604302183	0.19965693935548356	21.88007340864757	6664.0	0.039665279472373374	32105
2676	306.0	126.89507793447143	121.7188788746333	380.043120848647	2.2832907712754498	0.28933178355484135	21.908257523208682	6542.0	0.041890587964545326	32207
2676	307.0	128.6497964233446	122.89122820630539	245.54091251116566	2.0636954035363595	0.1960754936839536	22.34384040044768	6182.0	0.05173729408935188	32313
2676	308.0	129.03176926256486	122.62779810474426	189.20509711180173	2.139492554811637	0.20200650166020256	13.272540162975123	6119.0	0.057443111147768615	32420
2676	309.0	130.7598728294032	123.49271070522246	224.85248746591054	2.376759030830279	0.44319609043692937	14.578953996336537	6155.0	0.05244715252685791	32526
2676	310.0	128.04111811402453	122.43286600914121	244.06380597186399	2.3396974734996405	0.05084405681649274	13.512105018424023	6095.0	0.06741598668750394	32635
2676	311.0	128.2721846787285	121.82912376062394	280.9506887418263	2.214509851776601	0.26886067744622155	15.838189435681603	6372.0	0.046608453702209424	32749
2676	312.0	128.34876872155115	122.4319687564115	328.44665737971394	2.2722406216398414	0.14120601387537524	18.65297973593298	6354.0	0.04897859647838502	32856
2676	313.0	128.52790789453965	122.6939115346636	297.85234895984473	2.0575934072183424	0.19669774639810622	19.91868891298732	6262.0	0.05383658135795167	32958
2676	314.0	127.94051151215568	122.07016444851944	268.25624486814166	2.1095221306020835	0.19153923069675732	17.545419183189956	6218.0	0.05485397140339786	33066
2676	315.0	129.27734651864208	122.98089528607169	301.89110250426876	2.158939724426384	0.24329185195642392	20.514253224066763	6322.0	0.056505353179397436	33168
2676	316.0	129.00152577325855	122.60819996747854	305.0084157154022	2.3710600684140233	0.2806868116643446	14.32692749894361	6357.0	0.044645839122291725	33274
2682	302.0	136.97313569099936	182.42444637741588	265.29488581650804	2.0369136260471183	0.09660261440315941	18.55594753137466	6044.0	0.055291017383578465	31800
2682	303.0	136.31109490369934	182.3679410539861	250.3828814712679	1.9055157530445934	0.19885346756563704	19.91029375927716	5991.0	0.06681655064416268	31904
2682	304.0	136.70210248402208	182.480620442069	277.7191886804911	1.9597721941133053	0.29137331722919685	21.018617283911404	6079.0	0.06693849862038524	32007
2682	305.0	137.17100721485033	183.2606712256883	279.6060601857039	2.063156648203082	0.3437969284572111	21.572010392714965	6078.0	0.06426252854787161	32113
2682	306.0	137.22198182755085	183.29010508929207	309.67986913253753	2.0284076273012954	0.3363639008168718	23.63136682736393	6165.0	0.05656845589344376	32215
2682	307.0	137.2838376162452	183.2078475939929	310.6121413123273	2.1605199140638884	0.33077781731017414	21.24990832939613	6204.0	0.05072687403020102	32321
2682	308.0	140.83132003718225	184.6322611853295	259.87843348831575	2.2169065684476164	0.16546048773848018	16.775619485811774	5989.0	0.06572583842809156	32432
2682	309.0	141.87629024260713	185.23573339642445	181.94910109409372	2.0611759806753125	0.3319796923988036	12.892310755610687	5698.0	0.0897990649842346	32537
2682	310.0	142.43819443091795	184.39251538078398	168.79657137118224	1.7837462377513476	0.27262402151116505	15.99442826030288	5637.0	0.12211116471995058	32647
2682	311.0	141.56144832044038	185.23912612856816	219.27936695896477	1.7766859430467081	0.20920083223169847	21.203124634611424	5770.0	0.08722897868679855	32761
2682	312.0	141.60010807438192	185.2826284358183	214.09391479768445	1.7240001210850784	0.23142108479810938	20.420537264540204	5781.0	0.08873965943315522	32867
2682	313.0	141.8505688084115	184.8556616703711	203.73555187940028	1.5262340389262652	0.08263241162937679	21.304962207603843	5758.0	0.09444428033111917	32970
2683	302.0	151.07253609629402	145.28853017566396	170.72196440194568	1.7843845613068423	0.23140421798377908	15.719560885670818	5939.0	0.061901492383892434	31810
2683	303.0	149.97605702115098	145.3102001223087	130.81077895739452	1.5499976021221533	0.09766804868633075	15.781924222834727	5787.0	0.08703827527758264	31915
2683	304.0	150.4048212482585	145.20559581783556	174.89508640787207	1.9840294392803453	0.18613772526299605	15.276187257650914	5962.0	0.07609201529023854	32020
2684	302.0	155.19234866554166	176.20015932423897	101.14776959816564	1.7221257231145184	0.2404989418616241	10.415341448209858	5320.0	0.20970901305487977	31814
2684	303.0	155.73201119077072	175.84561702203126	124.43202597325082	1.8393669008250915	0.1508429747597693	10.159551652223362	5369.0	0.22912433630631293	31919
2684	304.0	154.88777113329027	175.95858145979622	107.28606518620352	2.31388687469844	0.30453996572488196	5.310540630015733	5327.0	0.2951178642472375	32024
2684	305.0	154.87305787731773	176.80959040170967	163.02379140859898	2.0137987072282098	0.1788535932084851	10.432638795728911	5437.0	0.19977335799179002	32129
2684	306.0	154.686408733959	177.42491093660217	140.26120481750158	1.8375137053927584	0.10907346279103823	12.351367846560912	5430.0	0.17851298460227596	32231
2684	307.0	155.1565265123255	177.03683931795075	136.90874764992566	2.1500654919723505	0.2004546229306091	8.302134687269305	5443.0	0.1563493204388427	32334
2684	308.0	155.1003657453905	176.37180572646906	169.00344635176208	1.786377327715048	0.03493786325427454	13.049506338054979	5493.0	0.14610308255529256	32446
2684	309.0	155.32321962990238	176.37688221745194	146.13529495840965	1.7519480614438059	0.210344864832727	13.718001160994534	5436.0	0.15176370726048477	32552
2684	310.0	155.63469054661655	175.90207052673048	150.21789666304255	1.6815425490744482	0.1231332046196252	14.032523968660879	5427.0	0.19444374000819833	32663
2684	311.0	155.5609205444712	175.89968802310253	147.8389136798523	1.934161797110825	0.12022153982166828	10.963625431029163	5490.0	0.14669242253586084	32773
2684	312.0	155.1717475918504	175.9681581070353	185.5404660705446	1.6620863080316657	0.16219891107686382	18.212283037673622	5514.0	0.14273149736681734	32878
2684	313.0	155.4287507273827	175.9040881758954	173.8778538247956	2.036352530179711	0.12624580893801982	12.32022491530391	5495.0	0.1557460844012881	32982
2684	314.0	154.896570912193	176.08539723198825	221.4613312004575	1.9119169587874587	0.09423123805750695	16.92925441141054	5582.0	0.12513323864801215	33092
2684	315.0	155.23767382413087	175.2917944785276	199.7753568807079	1.84900072498136	0.2239869089720287	15.954452197512976	5520.0	0.16491704857529088	33194
2684	316.0	155.42049844708734	175.54885340452265	177.44874720932683	2.2282608282226137	0.341664498631559	11.5402476282377	5465.0	0.145495219902332	33301
2684	317.0	155.13188520092237	175.98889012165392	182.82102609701897	2.038735117849784	0.10578646689553325	11.17307521097777	5517.0	0.1617240547596888	33404
2684	318.0	154.94683707795477	176.46925007844368	144.2631902742975	1.9526263004315427	0.14847109282222506	9.20744881994544	5446.0	0.14585900754373723	33514
2684	319.0	155.93618977051105	176.63885374361269	180.31129355329895	2.010772626139244	0.12645509625364085	12.380433539968537	5452.0	0.15771976001962548	33625
2684	320.0	156.46479863638666	177.5778817864235	162.91088670608755	2.0146108187047975	0.14748994125859866	11.03955570766431	5419.0	0.16783490984623683	33734
2684	321.0	156.62626640502515	178.11445342656296	142.71141051210316	1.75591961544746	0.17512076059002454	12.426780465145642	5342.0	0.22775363469820648	33839
2684	322.0	155.7813996806812	176.78574310288587	131.17338258788416	2.07688820325854	0.1600567245028798	8.302347993199573	5368.0	0.19353011432762707	33944
2684	323.0	156.13617689249043	176.85296708274612	165.80461207101703	1.7561593482175215	0.268457769901148	14.831701570526226	5421.0	0.1749990352064779	34053
2684	324.0	156.58010506069084	177.46656876064654	148.6933232230695	1.8670042922807804	0.2376490820071968	13.03454166568657	5331.0	0.20257108179182484	34164
2684	325.0	156.82445651821126	177.59012807280612	166.32373096805262	1.68785387999278	0.15250911211786353	15.856858592353209	5431.0	0.20667039640328144	34266
2684	326.0	156.84567636079836	177.8698521982709	151.87679230695724	1.525630200179138	0.17149470591504373	16.06619746920332	5351.0	0.2370556657692185	34377
2684	327.0	156.36626241420097	177.76472688001598	150.4557665009988	1.7958554304727103	0.12193533255581623	12.878692100324779	5388.0	0.16893305949497955	34483
2684	328.0	156.23216554510367	176.9007787481513	135.2531916202606	1.8628759943315794	0.29632653361682987	11.514000994033479	5368.0	0.22210324749220972	34592
2684	329.0	156.69268345805006	176.66059677344077	145.58133556109678	2.0673355757216605	0.25536314884888356	10.363885429573871	5411.0	0.18752409617502253	34694
2684	330.0	156.09791307600838	177.05753403610032	151.5361420191529	2.0654586780058777	0.33394799757289984	11.423367634074383	5385.0	0.20474056567769588	34796
2684	331.0	156.56489267567852	176.8095264596052	145.43691482150248	2.38953478921253	0.3528961274282306	6.98010425468803	5365.0	0.23281659711125485	34906
2684	332.0	155.79039002695947	175.19223389810497	151.66914426619815	2.451685973849664	0.4023747909412804	7.3496126838560505	5442.0	0.17180416930573558	35008
2684	333.0	156.05770024679603	175.1550385260944	193.19332177256658	2.0752740376909875	0.26665032089210966	11.325444946297035	5514.0	0.13902685653035302	35115
2684	334.0	155.06366549719445	176.64105898890625	177.77742914056046	2.1666621986451235	0.2141278746973561	10.083314316214663	5521.0	0.13161271005800815	35224
2684	335.0	153.8859789339471	177.02552395595535	167.9293078762631	1.9138535311885339	0.3366193383603305	13.26878396074744	5457.0	0.20691091349794113	35330
2684	336.0	154.36588300466104	177.08161234664607	191.34148665452147	2.013254691969118	0.37700932157341643	15.03791383508453	5431.0	0.17266664447802654	35436
2684	337.0	154.29207535669315	176.96455123629568	163.76343116365086	2.007334950021633	0.4073804118652002	13.593650601456337	5451.0	0.14921497976335474	35537
2684	338.0	153.79937823748517	177.03325850686048	171.2305764962582	1.7867066271473764	0.21503723157529786	14.930549124857182	5482.0	0.16959063164627747	35643
2684	339.0	153.98624912020802	177.05466850667412	196.7147568504575	1.5758060965133176	0.2187304406593554	20.341921724587895	5429.0	0.17904767809433447	35752
2684	340.0	154.1348387280873	177.63399059603867	184.08910437059996	1.702631313349745	0.2351086631500055	16.753095484606263	5433.0	0.197591429966279	35860
2684	341.0	154.1739080478637	177.8787362736569	162.9856043497108	1.6016834638659456	0.14143207986852896	15.622251638956325	5390.0	0.21853333348998266	35967
2684	342.0	154.55762381050025	177.554726481511	158.116282160387	1.8348693823292246	0.3123729955991151	13.901955591281434	5378.0	0.23245915796626213	36075
2684	343.0	154.4352820244707	177.37370651555062	205.1727500190698	1.8122166118501721	0.2522809985261749	17.786604815154377	5419.0	0.1655058021130882	36180
2684	344.0	154.253988039776	177.33373325397247	189.07022144031177	1.7520012227706232	0.14431956885152758	16.218711878227165	5426.0	0.16052695376835208	36286
2684	345.0	154.50974426565617	177.09666282241383	172.5056324956155	1.8427449855011653	0.22756766332912284	15.177413566559158	5417.0	0.1790728812792428	36393
2684	346.0	154.63647179245334	177.24430731140038	207.11648560399206	1.714849776886307	0.14734380846753778	17.696566906721085	5473.0	0.14666355261679512	36497
2684	347.0	154.19716978345002	177.99628644863955	183.78054118789353	1.6737763803931327	0.10038303644106547	16.894735738555596	5412.0	0.19675669497840534	36599
2684	348.0	154.41440017979792	178.10219537360854	182.47531239747266	1.5491205800494277	0.16937179465330043	19.612509186385175	5387.0	0.21122805268595374	36706
2684	349.0	154.10804079913567	178.41253011669977	199.1511291721823	1.760482356402817	0.22651068550782882	18.20562337689473	5484.0	0.14070989987115512	36816
2684	350.0	153.61077490445754	178.50990268745417	228.41333627310803	1.7183498887517041	0.22262185060308903	20.73822277284002	5453.0	0.15726203589319995	36920
2684	351.0	153.6820488005691	178.46086096135028	198.87583208762413	1.7285927150296418	0.2193620757244336	18.010808033011074	5479.0	0.16408883514934963	37024
2684	352.0	153.87472561650307	178.56173105333357	205.8863217914223	1.674474364162284	0.11290760110792977	20.780981401082265	5495.0	0.1412581486751244	37122
2684	353.0	153.51818541370037	178.3953119232189	205.1957579442504	1.8463446473134357	0.19480835064142998	17.4556524246041	5543.0	0.1493041457253863	37227
2684	354.0	153.6107591836183	177.729712928521	165.0635222541636	1.7280240304431569	0.13529994248963562	14.271833282752247	5428.0	0.14739279079228657	37332
2684	355.0	153.45433454143574	177.54265468315754	145.81877675136536	1.7463588447156935	0.27036199281112444	13.730721087669604	5407.0	0.17177539698678762	37436
2684	356.0	153.57733376019283	178.09820154046062	175.2350499560588	1.7218756204894488	0.11463241253926824	17.239372158159945	5424.0	0.1485268397685997	37537
2684	357.0	153.0054103298256	178.1401851782992	150.34787809079293	1.767615759798206	0.14741584472921665	13.402054465963387	5416.0	0.24106294289696178	37643
2684	358.0	152.56967874556173	177.2361627847714	129.1054734125012	1.6211960635130376	0.1953086639307339	12.824898143337032	5382.0	0.20890448888320778	37750
2684	359.0	152.42034064734486	177.59117095566154	133.61941596972846	1.8322119734238995	0.3382689545961321	12.381460567113338	5368.0	0.16880562067351865	37856
2684	360.0	152.15718482143424	178.18266430651516	122.32528408314221	1.868898910822791	0.2897761641496652	9.152452306492929	5364.0	0.2168478361556198	37962
2684	361.0	152.0310147953125	177.24131868874906	155.94611701146948	1.9831112270219216	0.2833024605094888	11.695843445235154	5419.0	0.24524333753432173	38077
2684	362.0	152.2810293400712	176.95568322997647	131.66230935103198	1.7003683414346773	0.16176667324995733	12.54899591965142	5412.0	0.1924262335254373	38192
2684	363.0	152.9277672882398	176.86714622295014	141.07686067847456	1.6435522518131473	0.14205313255805468	13.90955928792399	5378.0	0.21145482135673901	38307
2684	364.0	153.75700387739022	176.19658836470873	178.70392477110198	1.5638587290131212	0.17724964338043495	18.240685289655193	5485.0	0.1550157962330144	38424
2684	365.0	153.12142302842176	176.66449219128916	179.45498797539872	1.7065111472049184	0.1629396985066402	16.622811032512804	5460.0	0.15412157688789083	38535
2684	366.0	152.95696560389507	176.6078779604773	189.74763214122981	1.9500214962208653	0.27689214356253283	14.42938765881304	5554.0	0.14456088161197336	38643
2684	367.0	153.32652403226118	176.0298021212296	148.98451222861692	1.776189133337221	0.2861056321229619	13.330200746216024	5412.0	0.1911071528705819	38755
2684	368.0	153.33149045513863	176.23958259567624	158.8222740473958	1.8634695302374331	0.2595023901713672	12.45526275850451	5402.0	0.1948805058874154	38864
2687	302.0	96.5144196529564	140.43664904357735	113.80923938524099	1.9736197041732715	0.27990663386215614	10.411050394282922	5668.0	0.08952716951376997	31765
2687	303.0	96.55733708020819	140.4619896697077	139.38971070825377	1.758104183489017	0.21041262654560078	14.271921894725287	5671.0	0.10513043552586364	31866
2687	304.0	96.52010841033518	140.35275254151375	172.8804967396745	1.7235678924353917	0.15250418932068432	16.846368996379258	5860.0	0.0863910109662586	31972
2689	302.0	128.4251374101549	138.70985509474573	124.04483335228925	1.9560365799558896	0.13163617324533394	11.204418586996184	5649.0	0.09241889383993629	31791
2689	303.0	130.98146474314697	138.68973574628487	139.77590056199023	2.2691148061552235	0.1686423210174514	8.06529924538981	5718.0	0.09696403463215536	31897
2689	304.0	132.50693833642305	138.55470832600372	132.16173197467342	2.2806461962423596	0.2545307287235062	8.466105183530722	5735.0	0.10357009505012947	32002
2689	305.0	132.0407565308489	138.76135440534682	104.34334019156245	1.878065228772374	0.13748877180649552	8.035359045558895	5611.0	0.1270491312459758	32108
2689	306.0	129.22855715334052	137.56940996455728	172.06108762586712	2.310116940718484	0.3359768769980885	11.100004712985116	5794.0	0.08633892896427163	32208
2689	307.0	129.29016353147006	137.25395815560793	146.41013249346142	2.3856279017344164	0.4320569281185581	10.007335041854738	5790.0	0.0802025834564641	32310
2691	303.0	144.48175382362606	173.8556246072604	191.39679491135666	2.292616877612661	0.036933514909100566	9.713226521262259	5823.0	0.08262541547489169	31911
2691	304.0	145.06142677004493	174.50832037257726	154.9432269908758	2.5262714623118527	0.4745611544703505	8.333319313256714	5687.0	0.11213246616492097	32014
2691	305.0	145.62801492176973	173.18265409167492	225.17769697226078	2.0992534017594298	0.27262493955081085	16.291097136671095	5833.0	0.08675512759038993	32123
2691	306.0	145.75011435602272	173.36512716145114	219.6526466295638	1.9524509581177039	0.12834298722323928	16.41332803970518	5834.0	0.08170301288919495	32224
2691	307.0	146.0940166008051	174.5075640765225	229.28223464238258	2.060317460983617	0.07405182179574633	17.257876586802112	5863.0	0.07274883506711022	32328
2691	308.0	144.98162872026305	174.27283737058346	293.70194751893274	2.1214512110961703	0.07110790839035643	14.824507999237632	6013.0	0.06402160203482123	32437
2691	309.0	145.62303003622614	174.01839489995123	222.61721576947207	2.014198346373514	0.0692951552404524	15.290613946401152	5780.0	0.07962409596613675	32542
2691	310.0	146.430391313696	173.72685981509352	139.81045704269218	1.971470961787508	0.17957305975806556	10.263713809183876	5592.0	0.13268824050605654	32653
2694	303.0	161.0603030496031	108.42212520723443	285.8538678371679	1.7914674188962376	0.1585188603363782	25.996645854163294	6165.0	0.05576573302052387	31923
2694	304.0	159.97792786687558	108.15813527525881	352.9587029929559	2.1882940082161606	0.26438333621836974	24.291766631642098	6252.0	0.05682999740034082	32030
2694	305.0	162.07296241165201	108.75158170948852	268.21883523244566	2.1181312535224244	0.22191254411212435	20.655420622350036	6099.0	0.06286548491959079	32136
2694	306.0	162.37054031240078	109.25435030086193	277.52214697382357	1.9590495917642263	0.15650242073272247	23.132218544370406	6073.0	0.06185760882621009	32238
2694	307.0	160.50106995338652	108.45335127647927	255.2317640607665	2.1341671037698826	0.293817203209736	17.043006523499294	6066.0	0.05780874844555614	32341
2694	308.0	157.9918332230995	107.42975951800257	224.22488347608132	2.3003446945393153	0.14693533458232738	13.768428355524845	5911.0	0.07195057422754754	32450
2698	303.0	110.86037515232734	193.99583543712725	145.32489706039166	2.038229904333673	0.2868846050110013	11.052753613936618	5567.0	0.12921020430842187	31877
2698	304.0	110.38238705401524	194.14130981749452	145.7103616473453	1.759747522189213	0.2729161887895616	14.139236186584236	5503.0	0.1641548022402114	31982
2698	305.0	110.19852139761547	193.89812717753944	158.21754071220838	1.8363289055789622	0.2667558185995237	15.328911701708929	5597.0	0.13088269380572315	32089
2699	304.0	150.0389462869057	108.047452040266	148.3861981240791	2.1368070680225095	0.29671756431862983	9.129587444428461	5797.0	0.09427196365598445	32018
2699	305.0	150.89781457185956	106.22939395002398	249.96069436026565	2.156182918114953	0.3014856043279286	15.751548438937146	6037.0	0.06717716177805974	32125
2699	306.0	151.20271561553454	106.10662243868833	324.4415482788928	2.2376197677123804	0.08893809810947455	16.955997324768106	6178.0	0.05589313990911402	32228
2699	307.0	150.4429024280059	106.42059019456207	276.47532155085315	2.221461973784411	0.3016825287580021	16.26661641791989	6077.0	0.05717252293805025	32330
2699	308.0	150.15366919334016	106.91736039853033	280.02389131064825	2.1616223003833057	0.22566925244202052	15.207431007736892	6049.0	0.06162475581502153	32441
2699	309.0	150.3381094282345	107.40382177368312	238.04933738934167	2.265370121499004	0.2613479840126478	12.530069429676898	6018.0	0.05991864531162174	32545
2699	310.0	148.93376499458557	108.58443836935018	167.8581263688598	2.019548871520935	0.35421376545968913	13.312485836248335	5803.0	0.09436318609717259	32655
2699	311.0	149.05310297066546	108.98142817274099	221.1722683522593	2.0209576031888132	0.4029653554566929	18.68840056139408	6032.0	0.06324137195610953	32767
2702	304.0	97.18730676072373	153.55914098514359	120.16584751231004	2.227002933787361	0.1249501409430482	9.515873612498305	6044.0	0.06943725321482451	31973
2702	305.0	96.93580033808111	155.2800302332351	228.92647898587705	2.4684546803454412	0.26774085769231903	12.813550871428124	6282.0	0.05285277278295087	32078
2702	306.0	98.07439117008428	157.63488271722656	160.59410952506224	2.1407062416383207	0.4096265997367472	14.27112760451124	5981.0	0.06823785064400446	32185
2706	305.0	143.61348662784414	116.45219201357034	210.90157747490596	1.6633046921159966	0.15648800946572533	23.293539011161858	5866.0	0.08284925309148958	32119
2706	306.0	143.22749093148622	115.491688494031	293.13221701237126	1.8773481179193332	0.0981508425969962	23.99242995564342	6065.0	0.06236466085517038	32220
2706	307.0	144.16052026186486	115.90393986866432	262.4913026280689	1.7601421908689179	0.08190741465187841	23.515570253039904	6020.0	0.0606302359026124	32325
2706	308.0	143.2279783829939	116.04850974660356	265.95074661250527	1.6855939510073334	0.1387487102427656	26.468032277341468	6083.0	0.059520228160236076	32433
2706	309.0	143.43822047763692	116.39071359812782	269.26666288229825	1.9032565595398452	0.21011892165390225	23.08956436441941	6091.0	0.055691233132371544	32538
2706	310.0	143.78079724432527	117.34297364758143	220.35186528255232	1.9064649970540097	0.22846948437311224	19.729420581858353	5996.0	0.07464288234982082	32649
2706	311.0	143.62132450471674	116.84569021318138	215.44098357811757	1.6446723067123223	0.055025972044197416	20.859636187337873	5984.0	0.06659656821348678	32763
2706	312.0	143.04635060120438	115.87708165787254	243.21687008346797	1.8351109119076083	0.27326319968394086	22.248325329716028	6049.0	0.064318440868128	32868
2706	313.0	142.69667097608274	115.90015513897868	153.45722982266628	1.8600953607627815	0.3528965667150406	13.852317297082244	5895.0	0.0783749366198055	32971
2706	314.0	142.724984532918	115.86754205971368	213.1782434502393	2.0138538785782742	0.43312017129379976	15.888394251479026	5998.0	0.0680803853341506	33078
2706	315.0	142.18719240188193	115.720249567288	301.53312058920386	1.6362385027166595	0.23217139236247217	33.46696833634252	6064.0	0.07165942047852321	33181
2706	316.0	142.2116362868959	115.86390366667612	294.31733600518396	1.9133620968895106	0.26926054150983647	23.75213516543296	6170.0	0.05223641296421428	33285
2706	317.0	141.30238089464856	115.79179681386434	248.69727141385104	1.7783533203727226	0.17654622664717465	21.783138389097772	6061.0	0.06978938706143627	33387
2706	318.0	141.62895652343335	114.70920080445612	243.13549482941391	2.2537087191890586	0.42953751122125805	14.533062903304954	6078.0	0.05379462318574758	33499
2706	319.0	141.62423823792201	115.35686888380197	267.32220307545913	2.034001756385231	0.4191601278647764	22.538754142195714	6070.0	0.059131092570594526	33611
2706	320.0	141.8940599781871	115.28890347917982	378.9676205849429	2.0670512817561777	0.44383939765310426	30.02977267565086	6261.0	0.048713164634390446	33719
2706	321.0	141.5519149542756	114.85439849387495	377.93205749347226	1.9072924778450648	0.21112753187544162	27.51616511837865	6343.0	0.046952865605810336	33824
2706	322.0	140.75469928963525	115.3280086095082	280.3972080697783	1.7875497869613166	0.05801778510512947	24.86144214956894	6210.0	0.04629596384997492	33931
2706	323.0	141.01804398275283	115.87038809644612	299.14962068730915	1.9508643145307112	0.20438008260483187	23.061220046393533	6138.0	0.05896105048629544	34038
2706	324.0	141.7882756323522	115.5021274433607	234.89714318810053	2.142758988139173	0.18889182751059955	15.574966631017078	6106.0	0.04984960406362582	34148
2706	325.0	141.63357422831945	114.57044865962064	185.09997034843082	2.472512261812608	0.42299235829712745	10.846730431543303	5918.0	0.08365744158940058	34254
2706	326.0	142.10721665782134	115.45911765037997	162.74594014014033	1.8736904813305182	0.18117485384211074	15.800188652083826	5903.0	0.07144952457295685	34363
2706	327.0	140.6564798156086	113.78308861123317	164.68805028588557	1.863246544153935	0.05294593924039429	13.160424868564142	5926.0	0.060381275799320296	34472
2706	328.0	140.69491337664903	114.02099237560385	225.1008877951236	2.3030771325607087	0.17328843858646256	11.372515388598321	6168.0	0.05614383779977177	34580
2706	329.0	141.49070627591405	113.50417451941199	240.34430108968078	2.3103932524088795	0.08361727124171014	12.437908174795085	6158.0	0.05622191596590124	34684
2706	330.0	141.73728066292472	113.2741841811711	285.8600442507949	2.2942419711869984	0.11095432113324993	14.72652227893988	6188.0	0.05374989716801313	34786
2706	331.0	141.59956320444883	112.92304709637008	244.22513892884163	2.3267721753239563	0.19056999372772557	13.136258355007737	6099.0	0.06252610932486564	34893
2707	305.0	153.86624754194835	147.27097561325698	203.62848441184443	2.200409169645134	0.10998672131568832	11.916251574546639	6168.0	0.05867436260509494	32128
2707	306.0	154.81821575311395	146.88826617241065	207.27011559633593	1.9564431234464255	0.19015419217388688	13.855797547725457	6100.0	0.06020555459933881	32232
2707	307.0	155.1659335295107	146.67057366718424	191.89960675717396	2.1922218826991413	0.1300288436551906	11.498723806355592	6139.0	0.05383313998202104	32336
2707	308.0	155.82411365317898	146.54482518817142	221.5838154038451	1.847356874045819	0.08014808563838013	18.146843027593544	6204.0	0.053070266311112814	32448
2707	309.0	155.68741653671523	146.57575666198554	212.61688222406605	1.9434464101699922	0.06308338022156428	15.82046630304514	6205.0	0.050164241013444466	32551
2707	310.0	155.1936886888843	146.77725605364392	168.2503193503109	1.8398624477376768	0.1093582096911691	13.189896173782795	6042.0	0.07110136429130552	32661
2707	311.0	154.95178203409424	146.0335192487524	188.8540633140272	2.035625264982896	0.2870113688112573	14.10131524056626	6214.0	0.053098156073482554	32772
2710	305.0	122.01731539132123	191.2322497614021	282.9725400884664	2.3097452884431036	0.28507034925582503	16.541288732153358	6154.0	0.05947892573501854	32099
2710	306.0	121.14972403797908	194.88295434082926	307.3329587987208	2.2368868084495745	0.1770633518958109	17.573350798567414	6112.0	0.05949930125397035	32203
2710	307.0	121.22358485434397	194.91204759102575	321.07144441837073	2.2196155385769676	0.2108828843075463	18.055436156746325	6145.0	0.053530559983601234	32304
2710	308.0	121.7422726110306	194.9514392066604	305.814132483687	2.088729719967343	0.2308400735738093	20.863221222530054	6139.0	0.05635060854368768	32415
2710	309.0	121.25457246415978	194.9524663544927	279.6067980254829	2.0178892415119933	0.08305590641264518	20.988473083276265	6030.0	0.059180192884525376	32519
2710	310.0	121.81092647934001	194.9241517926606	292.8075224138137	2.201734834221239	0.2243938705233334	17.595608947448582	6068.0	0.06924440966299675	32628
2710	311.0	121.50103269146517	195.03398232950158	219.1604890936854	2.112012937487124	0.0916572237526306	15.921061024458083	5899.0	0.07350204652248214	32741
2710	312.0	121.4114098488862	195.80147392719292	189.1071872509089	1.8159689931386411	0.16091527536428343	16.097058154417947	5763.0	0.09106189469689732	32849
2710	313.0	121.26377788388703	193.57493493863856	198.39678774943525	2.6954452981012778	0.4416230933354909	11.33123423570987	5921.0	0.07592333152057017	32950
2710	314.0	121.66455108740591	195.0082962103021	185.98348025015	2.031834223956413	0.16293590059717994	13.900880942177317	5879.0	0.07829149393476767	33057
2710	315.0	121.77099324702061	195.62028615121585	172.64482164297434	2.024939674906733	0.08428738263997217	12.655503308327463	5712.0	0.1130096771361363	33162
2710	316.0	122.32161996511134	195.9605964747641	206.45951230376153	1.9925661713918452	0.22642726878581088	14.476644331651196	5791.0	0.0796992555640565	33267
2710	317.0	122.34610512082544	196.03714959988122	173.52557134615594	1.9579183929782644	0.10170362256687623	12.75795134242062	5723.0	0.10789972876093237	33373
2710	318.0	122.23565744443987	195.67662557209417	191.48367023678338	2.230634010460107	0.07395612987862912	9.60063262309523	5820.0	0.07246709884019735	33482
2710	319.0	122.44159209801762	195.80869699889868	183.11319772834096	2.1357495666518918	0.09264365780154886	13.378682800712246	5737.0	0.08916283350543239	33596
2710	320.0	121.91232342483038	195.67075624023929	207.73536862685538	1.9967802329483526	0.10597791892326829	17.4840315283762	5793.0	0.08045059606919408	33699
2710	321.0	122.13845909991942	195.86891616791624	254.14717139235253	1.8078085535273594	0.08226195832289604	22.81219869640585	5843.0	0.07780419674518475	33809
2710	322.0	121.81458028376233	196.01087780425917	226.5335650068252	1.812916860966723	0.2116306825359394	20.53940203674646	5815.0	0.07198860615419608	33916
2710	323.0	121.47865173450312	195.90920902843587	262.53457461012033	1.9668970432935633	0.1402456917674056	20.120541559453496	5948.0	0.07152958611774948	34019
2710	324.0	121.73882590440516	195.94309712232976	230.35602857720087	2.1205997026882013	0.26622866018974634	15.359691364249032	5902.0	0.062191510162957916	34130
2710	325.0	121.86924408405585	195.99738321097692	277.87722240721695	2.257058096769509	0.31680079719294907	14.694612505700507	6012.0	0.07503668986020205	34239
2710	326.0	121.54877365137652	195.8587474735007	267.99216783366523	2.300026858980322	0.20461102702401437	15.79467551597772	5979.0	0.0651802586436921	34342
2710	327.0	121.1953126956472	195.6657120574125	254.443376772327	2.126216426142332	0.13200711451421987	16.201227170029718	5980.0	0.05672286904585416	34454
2710	328.0	121.2384632614512	195.66649852820052	307.36148613983164	2.2097603680269557	0.12129142870229018	16.12122766297371	6028.0	0.06458979614710932	34559
2710	329.0	122.0126317721025	195.43514845403467	364.1067814809442	2.2242426559545465	0.219292778554548	20.905560414703153	6115.0	0.058583129580793245	34666
2710	330.0	121.54961440753569	195.75361590289245	357.43818051470834	2.1791822532053002	0.22864406612895866	20.402522307674435	6131.0	0.05671906381486626	34768
2710	331.0	123.92339860435999	195.39327634776845	351.67293346995945	2.267630107147732	0.2801650620590541	19.72300330220755	6083.0	0.06353918530173322	34877
2710	332.0	124.44026068239415	195.73475733437695	312.67863894625515	2.2762812497193967	0.25203390490337857	18.248677909549993	5946.0	0.07108355610961889	34981
2710	333.0	124.79774451507075	195.98924142603704	326.51035393006185	2.178417919344638	0.21676152042761238	17.647760774239146	5963.0	0.06879575157362341	35085
2710	334.0	125.95727362996571	195.9326525139341	286.5312974438665	2.264563793125603	0.32496147606262377	15.603316263042599	5846.0	0.07419579328285664	35197
2710	335.0	123.45420715541765	195.98501266421806	292.7649808956706	2.377105153087209	0.3518375481883881	15.802731253678504	5973.0	0.08390484395097353	35299
2710	336.0	123.17949225448025	195.8517426194652	344.51702615042024	2.2820487504814126	0.2554149515021775	19.313531520169846	6066.0	0.06284679238812957	35405
2710	337.0	122.39909569640004	196.214058526559	350.1698127011285	2.1137219589039167	0.1610597420120708	23.369258468764503	6057.0	0.056315537763388775	35505
2710	338.0	123.28433721317835	196.08077498133503	363.13612683519153	2.2579095055942613	0.3533022599628488	20.86185346380931	6060.0	0.06706058495707178	35613
2710	339.0	123.41369634945352	196.05975198117497	331.19091170208003	2.2464453621024316	0.32780476305339457	18.88301082782967	6035.0	0.06300382137434783	35718
2710	340.0	122.50243955273147	196.80314752159322	339.5001404716586	2.2425626500431224	0.3113451254271713	21.671103447303274	6087.0	0.05948315405314588	35826
2710	341.0	122.58940267829796	196.69510467060036	362.490010993723	2.2451125956642404	0.27424869417022285	19.75955999748804	6169.0	0.05873752411981788	35932
2710	342.0	125.74642251104854	196.4875752885673	321.9833171346849	2.3351993618206706	0.3077004322005018	19.02227507311818	5971.0	0.074582528124204	36046
2710	343.0	122.15708517828966	196.5950482373046	333.0002226443044	2.352402786940617	0.30170873206311755	17.337076241041434	6025.0	0.06080486668209289	36149
2710	344.0	123.2693606071011	195.79709412459152	305.43640063389415	2.3644833685686297	0.19463461686498468	15.749125168198935	6022.0	0.05897534423106589	36253
2710	345.0	126.85390815955068	196.5417255187477	303.6145868579814	2.34007742362001	0.3808047882516236	16.58772376980191	5880.0	0.07438886934079386	36367
2710	346.0	123.42078396966704	196.59603699999795	271.36900335811237	2.1416584942973627	0.12607550531102435	20.036906940140433	5945.0	0.06834737825422406	36467
2710	347.0	123.09332881019793	195.6965821126149	291.28909015878185	2.1883961584594807	0.139342756051803	20.725193708009904	6027.0	0.07138063593461023	36571
2710	348.0	122.68008242460023	194.9359165763137	328.38696234034774	1.976532333027344	0.26518355270345095	25.974162674653446	6113.0	0.05888720933892677	36680
2710	349.0	122.47462757250368	195.9085563093902	253.02143589467963	2.144389975705893	0.23170181173811003	19.55339695468917	5936.0	0.07014027463757717	36787
2710	350.0	122.61230992379119	194.65672940122775	321.32498031617337	2.038323272502568	0.2801736799962867	23.418127585430472	6077.0	0.060072649636493766	36892
2710	351.0	122.80295778381272	195.16068758220928	287.18904531890945	2.0947739354469177	0.11494344461165609	21.3962280684038	6074.0	0.0641979509645942	36996
2710	352.0	123.11550993418956	196.12659437894507	334.28558458178384	1.8886101603056067	0.06365699531429274	29.431154957534066	6089.0	0.05759838684426664	37096
2710	353.0	122.92792367921633	196.23081847487225	285.66067254896694	1.9178750514274747	0.12127509434024869	24.386406153618093	5988.0	0.07488234946650198	37198
2711	305.0	114.97738271980916	172.58795538467396	230.3370217893787	1.8486292012563632	0.13702263123975572	20.82260472587323	5927.0	0.07648408194938823	32094
2711	306.0	114.8687680814483	172.9907796840053	247.19445608731186	2.0470670831074633	0.3383246481474255	19.94014109629235	5937.0	0.07177867426061713	32200
2711	307.0	115.3386600502636	171.7271203486423	247.8579103858941	1.7769895578917694	0.14351381344498085	23.122876689072683	5952.0	0.0653448599781764	32300
2711	308.0	116.20209395352867	171.81619131514722	200.5769256395483	2.131524530906288	0.32275151860891427	14.634494766578392	5901.0	0.07283493593211078	32410
2713	306.0	101.20852958454863	172.10068331495356	156.39675065881315	1.8411275401892833	0.24072435603167935	14.628966954859663	5621.0	0.11441759059269543	32188
2713	307.0	101.62043041952903	172.6452826064838	140.44298972563064	1.7280364311369643	0.289564644599458	12.544495345977198	5601.0	0.10915921437210957	32287
2713	308.0	101.75677778328637	172.22616001250873	151.90457264697514	1.6044277963670088	0.09947414220218355	16.33360699642458	5586.0	0.11885092888965364	32396
2713	309.0	102.17440844609496	172.66423642236165	160.92719739540257	1.7389736208449738	0.18950696691359442	14.236862630378837	5565.0	0.11327756002621141	32504
2713	310.0	102.23333197852736	172.1355108191678	150.23057835226314	1.6979632513688023	0.06349531662814706	14.209128233362193	5541.0	0.14713180805025716	32612
2717	307.0	137.36506229903537	147.92334874062166	158.00888201894074	1.94780498659625	0.07368604275791103	13.177462330485014	5601.0	0.10915921437210957	32320
2717	308.0	138.20038926319972	148.19833005184154	128.28442162497765	2.1710031824882123	0.3408930123793139	8.54074722285113	5533.0	0.13298754046296607	32428
2717	309.0	136.88633280245384	147.81847976759275	124.21900780896162	1.8590339020308102	0.237381236577866	8.639295339748353	5572.0	0.1117399251677044	32534
2717	310.0	136.74193295383714	147.828413505001	113.78340353233587	1.755523105853421	0.10096334462928233	9.857430061932181	5543.0	0.14650640718291782	32643
2717	311.0	137.03583756430234	147.63113909415372	136.43292542321626	1.8387372772398378	0.3141241132324063	12.390731342580006	5592.0	0.1175108130210152	32757
2719	307.0	175.41483894770823	125.46432736208929	160.6582404841967	1.9794149922678186	0.34925027040382967	14.518018661386598	5502.0	0.13461789250241538	32351
2719	308.0	174.39780364222264	125.67002162437194	109.30163623541068	1.9538618585534626	0.23220949272767533	9.372055115735304	5663.0	0.10295148792610544	32459
2719	309.0	172.17953437407664	124.82650140352605	148.7873044634445	2.1039489365822295	0.2788664624138189	9.12610005462524	5864.0	0.07134316632585956	32563
2721	307.0	127.91390591562802	115.45205717465366	240.63171372496626	2.33967600324238	0.551227825844031	16.942980804375566	6134.0	0.05408791534373736	32312
2721	308.0	128.1672300720966	114.63102614587254	320.1213178708371	2.2002552779320563	0.46978867047762746	22.028790198476365	6239.0	0.05145731105323281	32419
2721	309.0	127.67281606695761	114.37275139644328	281.12903591094926	1.9934991704038627	0.4033628358555182	20.49296724931879	6131.0	0.05361840345563233	32524
2721	310.0	127.49742064961916	114.11737391152087	278.9727388585551	1.8869127257099394	0.2551589233636009	22.447998996994556	6106.0	0.06669846225298642	32633
2721	311.0	127.36626039748982	114.76503256744331	297.7198976127968	2.036769026313886	0.23491996975173535	23.40693736786735	6219.0	0.05286521663805428	32747
2721	312.0	127.49284780769347	114.5763360076149	315.7559044221261	2.0918414790747155	0.26914806809989483	23.44160556410977	6196.0	0.05588293180874396	32853
2721	313.0	127.39065939338252	114.72725184424858	341.14425039834316	2.0222352771122	0.3235596066355025	26.148735014482185	6172.0	0.05831388634015623	32955
2721	314.0	127.42589244384374	114.27669509089355	315.7263936493626	2.0170104228138017	0.2439269320411299	20.509120812740544	6088.0	0.061967863979814936	33064
2721	315.0	127.63704606657424	114.80422582341411	320.48318179352214	2.1302717915540677	0.3341687867574074	21.10918750516601	6181.0	0.06388920188702638	33167
2721	316.0	127.76995852723736	114.50399957030996	362.45332751452474	2.0354583322677873	0.28097646459870723	26.458626144317158	6235.0	0.04932165174907121	33273
2721	317.0	127.65445656742877	115.78618528062576	299.964259025107	2.1905615404652674	0.34508273386968696	21.519449209151727	6204.0	0.0607164445508888	33378
2721	318.0	128.12989382040845	116.14896669622657	312.202677514169	2.1644097444180286	0.5011909806626157	24.51108881536725	6141.0	0.050610274870463184	33488
2721	319.0	128.78231131233716	113.49491156420963	247.20659818046008	2.3060063386623155	0.44513290535280886	15.247879333140176	5933.0	0.06864304123634071	33600
2721	320.0	128.38960826245332	112.339843452624	198.6308969202481	2.2617431219148814	0.18342758004956936	11.673739050658142	5823.0	0.07722536522911701	33705
2721	321.0	128.07384821864323	113.34455100048804	198.89449439996423	2.374732781453301	0.4341392482858865	11.005204149631988	5848.0	0.07729630571601613	33815
2721	322.0	126.82930319910193	115.9301336993706	211.63640421154113	2.3882434254972935	0.1161170245824189	10.026772750992365	6111.0	0.05084398742737426	33920
2721	323.0	127.50852509706469	115.9477903315267	238.85423690427348	2.3184402976916876	0.15754173675088473	15.15560390120905	6171.0	0.05721495157260313	34025
2721	324.0	127.87304256456646	115.41542861476931	238.95421998152378	2.456880903684226	0.29146658011264337	13.350160845301321	6113.0	0.0495124461244535	34135
2721	325.0	128.20923471934313	114.15535615520552	240.10287502518128	2.238312079281244	0.15884611844657706	12.616820964815116	5985.0	0.0773254426378409	34244
2721	326.0	128.71480108253007	113.53323850068557	178.9279134675718	2.1213033977281244	0.31617895670337903	13.509480599997815	5859.0	0.07566282316987956	34350
2721	327.0	128.82874798801802	114.82348284497542	207.55284896119258	2.3211045580871903	0.5521776266780478	12.320688265330498	5939.0	0.05945807904863154	34459
2724	307.0	101.18159452564691	147.81342856651796	215.54801539910306	2.0906982149932665	0.33555168059066093	12.678921444693742	6206.0	0.05063697121646353	32286
2724	308.0	101.44627691092238	147.76552987907917	263.9735662373041	2.411081140371527	0.40959687288175806	15.760091446629925	6293.0	0.049152464246295755	32395
2724	309.0	100.79613457222752	147.3464042947754	282.016092103533	2.0944005223055924	0.3455775846184477	18.431717934492006	6223.0	0.04939029391675039	32501
2724	310.0	100.74103287371153	147.09187234617173	313.04514994888166	1.9537976075195596	0.33516915123235635	22.135183996220416	6319.0	0.05530131462608425	32610
2724	311.0	99.93935940521563	147.90004130447028	304.41306434494413	1.9787751598038417	0.29579094106256665	19.11018837185644	6302.0	0.0492767129495195	32722
2724	312.0	99.58133967137678	148.32697792537604	274.74069804474834	2.1154625462618704	0.1922564838549281	16.995745467377155	6308.0	0.05080610468957953	32828
2724	313.0	99.68233631413622	149.92818778595583	214.42448775499264	2.5726058211556784	0.32021915099450016	11.62634429306115	6245.0	0.05462885128763367	32931
2724	314.0	100.01343213424153	150.89341209025116	229.66548875263783	1.9651921726117403	0.19839275887354957	17.310665497412838	6257.0	0.053027702020273605	33040
2724	315.0	100.4649964040405	151.05878078178915	203.7887375804152	1.952816874167375	0.10464818780408527	16.063225589679618	6179.0	0.06400784356347317	33145
2724	316.0	99.72953193671522	151.44443802431863	256.7036470251369	2.097919562374463	0.26631956838639403	19.323668850608563	6331.0	0.04556645453687742	33251
2724	317.0	100.44829739015705	151.58620847527817	263.4298764489237	2.298681852595666	0.18728005310433932	15.372366517395006	6279.0	0.056840797968964324	33356
2724	318.0	100.83753566817258	149.86784723955859	196.08186796679215	2.2631350974425684	0.38121359135746535	12.586618855048037	6096.0	0.05284464246882728	33465
2724	319.0	100.89923797772869	149.85703552312776	182.85418229515557	2.363151688332978	0.28428159120767216	10.380783979147964	6071.0	0.0590713437600058	33578
2726	307.0	106.90895191280646	184.93086103976364	148.14867475442145	1.8656290787005043	0.1319876809100029	12.857803418576385	5730.0	0.08757773195601662	32291
2726	308.0	106.10100945673301	185.2387917403813	172.56619446412284	1.5861516443807246	0.11301883404229211	18.632882973328613	5727.0	0.09264970138443454	32399
2726	309.0	106.77360681619498	185.8136480473898	175.49012301448542	1.7595701039881197	0.06732721055258581	14.528579096396314	5690.0	0.09093273053028057	32506
2726	310.0	106.05023730769086	185.2682382292014	125.38574009258025	1.745439416746997	0.2231942481340979	11.323339397391768	5680.0	0.11346818986651717	32616
2728	307.0	110.7851812639188	192.4167828848892	144.9631996041267	1.7505262929233758	0.24409792389947826	15.053076873207166	5603.0	0.10874375154134684	32296
2728	308.0	111.0999158083296	193.13155038065383	161.69952306710448	1.5988912414452845	0.26097054471012715	17.308583431075498	5529.0	0.1341921714967157	32405
2728	309.0	110.7695547692371	193.76160726628842	155.69553505979243	1.9261196047386413	0.29174816250812324	12.721494049449747	5486.0	0.13410403316282313	32512
2728	310.0	110.9450535809219	192.96351208033226	174.04960886165964	1.9261056884700047	0.1593285885750065	13.951736911403893	5635.0	0.12254532231335154	32619
2728	311.0	110.19470641068823	192.42221005950375	162.8992532374319	1.7603604367240007	0.06624141549532643	15.350675882396512	5558.0	0.12585637372922148	32731
2728	312.0	110.06290290880503	192.19526336477986	182.05126934318938	1.850357811451159	0.052977388007270886	15.574662609525934	5594.0	0.12072348405341263	32837
2728	313.0	110.26989429186703	191.92907650762209	186.78879483809175	1.8168277968085367	0.09376914362300706	16.373896341744285	5627.0	0.11747563393997576	32942
2728	314.0	111.15245148641065	192.46175607300304	220.50703964482557	2.136935153242313	0.1352588091835487	14.50686117227443	5747.0	0.09391648120421192	33049
2728	315.0	110.79860751013956	192.98717104248945	182.19338918631658	2.2619180939924957	0.31217085833933716	9.9964279420753	5604.0	0.13732197792105127	33152
2728	316.0	110.34144029070423	191.51662190463705	152.0487998448986	2.105535364648524	0.12906838724848302	11.144865404400017	5598.0	0.1088379961875726	33257
2730	307.0	110.58843406032628	177.53091211707255	168.52745962520564	2.058747465361522	0.24346905299423097	13.418794224243847	5684.0	0.09422025826356158	32295
2730	308.0	112.39572699304208	178.04572995460103	166.26795097183242	2.1804697741024155	0.2348774702495651	12.09944017475878	5763.0	0.08771268195523285	32406
2730	309.0	114.51946575435339	177.91727119589876	175.62247161523746	2.2752090950566086	0.1463052398147582	13.488108435812785	5840.0	0.07352800470815438	32515
2731	307.0	120.55307357102237	128.24769469089844	303.38065228530826	2.019890900351372	0.18387106724505559	21.87334905493978	6243.0	0.04902942412286444	32303
2731	308.0	120.1534849409659	128.2172859662459	309.407583953764	1.8985411130205905	0.19575382982375886	23.548316751114125	6273.0	0.04998163052721099	32413
2731	309.0	120.06514675477992	129.02875881496843	366.58501616954464	2.012037703602821	0.34608533925882845	25.515802726994906	6420.0	0.04225532343108296	32518
2732	308.0	146.4986995310226	99.59091491024742	171.94807214934414	2.0169496652717367	0.31746387353633154	14.564977730239645	5598.0	0.11605765489309508	32438
2732	309.0	147.0031729526438	99.59400297373203	188.49554831814368	2.0172806185707737	0.2789928665189924	15.747193721313906	5612.0	0.10369659704103634	32544
2732	310.0	147.41166073374302	100.26244198588724	171.13282034092782	1.9560093959486056	0.2022114420822129	14.112371641531153	5587.0	0.13397767765627477	32654
2732	311.0	146.9022727719174	100.2645608658927	116.37914399570487	1.5761085297997675	0.18640497996281052	12.995979704747544	5463.0	0.15701367704771102	32765
2732	312.0	147.1225353271788	100.99482981473503	123.18575948949584	1.3971387437880898	0.1832262183308445	16.699363520103944	5498.0	0.14813243596363992	32873
2732	313.0	146.4992521311647	101.31862001638687	142.25544722555924	1.5767053263716972	0.19776036184562193	14.721776003866776	5545.0	0.13863825421128928	32975
2732	314.0	146.6727727414817	101.2684515381645	138.46648257719045	1.4306569555351956	0.1721722657392941	17.19659863057103	5459.0	0.16635202959406542	33084
2732	315.0	146.49757962448297	101.50442104530647	117.4155147752633	1.5513210470971532	0.16420291890081115	14.137476942447643	5483.0	0.18093214792368315	33185
2734	308.0	175.21769399585668	115.90013278334798	188.47343030433643	1.8161429591858553	0.07920653095057488	13.927738230467805	5616.0	0.11210554236908936	32460
2734	309.0	175.30596169911772	116.4898484323651	157.32676591058404	1.8534049787728928	0.19312290354228928	14.05001754696419	5534.0	0.12062878019161691	32564
2734	310.0	175.26798786419573	117.14799175543557	154.50242885082287	1.819365069279383	0.18583792745373925	13.713133277179777	5552.0	0.14375666230335857	32676
2734	311.0	175.43207594566525	116.9172006283814	152.43628650825238	1.8588182616904654	0.11766948137076026	12.298143774429732	5568.0	0.1232812633526581	32785
2734	312.0	174.02782911810615	117.84255863171907	124.54363010104733	1.7718350278849464	0.1645255533337931	11.419948270185	5558.0	0.12972458922451835	32890
2735	308.0	132.22748011786697	173.1051244679615	109.70135919435847	1.637610971710118	0.24024959168414914	11.01497440787434	5493.0	0.14610308255529256	32423
2735	309.0	132.78586917983856	173.3845408596565	111.08214981182294	1.68866713865471	0.20167721207713568	11.680107481594579	5510.0	0.1270099892211278	32528
2735	310.0	133.43835887855758	173.1333658840346	132.75192276095984	1.5119244204296751	0.23202832027401987	15.630416810453097	5516.0	0.15542522255525454	32638
2735	311.0	132.70883120119288	173.20345563500007	142.2025025866547	1.4937994219462871	0.2027626819688434	15.953638131770218	5547.0	0.1288161701503687	32752
2735	312.0	132.95291407912768	173.11096949931903	143.17752689470115	1.5754961606081637	0.2219754000384252	14.205461500996181	5608.0	0.11755152669199741	32858
2740	308.0	97.5603558446192	158.94977584245513	198.09285020771046	2.33612505075985	0.31215914341860895	12.129564223838903	6045.0	0.06188217248982967	32392
2740	309.0	96.66949706954209	160.43127951142358	238.0049158866671	2.2347041002243064	0.4929426136072215	15.113385889338728	6079.0	0.05634470074972231	32500
2740	310.0	96.66016513050067	159.97353858625735	213.21395302014304	2.228562150487835	0.4390860378744235	14.966741741243101	6154.0	0.06373825237416463	32608
2740	311.0	97.58196667124339	157.7930199799641	224.77861128453233	2.27603008471964	0.3284869148341761	12.969117879419995	6197.0	0.05390573861260463	32719
2742	308.0	127.39925932492989	130.84722468487055	287.51319335887587	1.6835586299653014	0.10024063516740225	27.108168320294087	6279.0	0.049729958072832904	32418
2742	309.0	127.11464642743891	132.3271951543727	285.9453342988705	1.796588809615914	0.15722329395772836	25.43520288709055	6235.0	0.04888746151213085	32523
2742	310.0	127.41786747727473	131.4155649087254	289.252422202313	2.016303222283511	0.1980930258388831	19.368696977362053	6273.0	0.05742028013503026	32634
2742	311.0	126.17262891970856	131.21701163353924	333.9204937031574	1.9108689132956465	0.1707873439535707	26.94355385992847	6384.0	0.04617978536217288	32745
2742	312.0	126.86648936488348	130.80542591304106	299.1209458322143	1.9992776704862674	0.2233923636527386	21.458172250969547	6310.0	0.05072381657939772	32854
2742	313.0	127.07419765536602	130.47554799155202	266.0746995909429	1.9704589949081641	0.13491264172296102	19.112220083990376	6226.0	0.055542385692330616	32956
2742	314.0	127.00154041149925	130.18558593589347	272.3967702890825	1.841079725268546	0.1348438722047726	22.107584629778227	6372.0	0.04828722303129796	33065
2742	315.0	126.56863570226241	130.30742525177598	286.3937028231367	1.8893225616845042	0.09784812337051184	21.11582625680059	6326.0	0.05632069683872711	33165
2742	316.0	126.45797887997645	130.50362609463537	251.9507169861784	1.7835356283796548	0.13451681002184182	21.901301379050942	6148.0	0.053302574172663264	33272
2744	309.0	140.65450760472427	133.53760217520605	269.4828169984054	2.328348461808443	0.10679179693352511	16.816057507318288	6265.0	0.04767406200906231	32536
2744	310.0	141.2161036040161	133.5246812282739	256.4528769559773	2.26941186630742	0.4161499939273002	18.642083154242545	6261.0	0.058000029202458975	32645
2744	311.0	141.2685619001876	133.1241855238475	252.26568846119483	2.044111494124386	0.3535612354103284	19.335942010247546	6313.0	0.048837363402454904	32760
2744	312.0	141.23015717249723	132.17334235886918	297.76784595623263	1.8630036226312634	0.22382826064558092	24.826311563241344	6346.0	0.04928692043946236	32865
2744	313.0	140.96575730096112	132.0169236013662	299.7246858783339	2.007479758174544	0.3884382173547631	23.894986946239797	6439.0	0.04677376691548752	32968
2744	314.0	140.4194207317073	132.08267754662842	283.9450221026475	2.1710416411822897	0.4220243907057576	21.188938970034368	6289.0	0.0516176334795867	33077
2744	315.0	140.52299976599653	133.71167399745372	257.515133212697	2.055986997001283	0.35434353454654055	18.172816589869303	6175.0	0.06424645374337035	33179
2744	316.0	140.28824277143468	133.6021016498349	244.67855788912166	1.769955552752033	0.35886877700848185	24.616599230447353	6158.0	0.0528126098257988	33284
2744	317.0	140.40795459341618	133.91801527866218	298.74339456826743	1.9480751802570377	0.2839520868215699	23.977624433430435	6342.0	0.05394816205164989	33386
2744	318.0	140.3430783257479	133.91561891286142	283.45709914546836	2.0808933631335114	0.38814936261138283	19.296008331286792	6213.0	0.04740339224298759	33498
2744	319.0	140.7555454681224	133.8635641914464	320.7027000027157	1.875111973714798	0.31623927996818846	24.938585698327053	6328.0	0.046893750762122766	33610
2744	320.0	140.1189075275759	134.63491751983597	249.83432849261789	2.0399065500458105	0.10878138364218293	15.701994663561884	6227.0	0.050150475226812215	33718
2744	321.0	140.47099227827837	134.8988370029174	281.65120287881314	2.188990393895307	0.3379209031702582	18.570280977870745	6208.0	0.052582437391166345	33822
2744	322.0	140.02547305336012	134.9481751716716	228.08459021339365	2.029964312047487	0.3894352109109974	19.796824088483746	6106.0	0.05109750852808569	33930
2744	323.0	139.9360852548604	134.7208690926931	237.08138018609165	1.9457980997789373	0.2869546863209434	21.526204653157542	6135.0	0.059125086198744715	34037
2744	324.0	139.1373666909675	135.75552116574192	202.52053874479054	1.6008764182800987	0.21631298841130625	19.42914538040227	6015.0	0.05469109323412987	34146
2744	325.0	139.51533703155158	134.88553719263624	262.0635499211955	1.950283165044127	0.33237673006973034	21.15957262356059	6163.0	0.06437961475773814	34253
2744	326.0	139.71266921601023	134.86734697276555	275.84792735685386	2.101808458962568	0.4165299236835321	18.986321893402813	6238.0	0.05017639852318328	34361
2745	309.0	165.07817873798217	116.71206039729694	341.14523374609587	2.2123330427445653	0.23082056532283288	18.65977884513047	6252.0	0.048192392685172177	32559
2745	310.0	165.1677577899443	116.70221990479226	291.8563957222707	2.3729658614993974	0.1809525788553537	15.14475508252448	6208.0	0.06070716033861714	32670
2745	311.0	165.67237224705187	115.80798467144113	254.73240416574166	2.2530186644030517	0.22796830832485648	14.121318727512307	6091.0	0.05955343355410263	32781
2745	312.0	165.02214766865492	115.45583833319455	272.13826179142785	2.1169441819955583	0.3769682222187888	17.098912624073865	6104.0	0.06088007080289194	32884
2745	313.0	164.30077172918823	112.92735119976777	271.66542323205823	2.3492663185546165	0.4640709792255965	14.237200329863075	6091.0	0.06303169941920433	32988
2745	314.0	164.30996307709844	114.15311605678066	250.18021106330363	2.3564676504423665	0.35079998558189274	11.189755946347878	6121.0	0.05999285381083578	33098
2745	315.0	165.13913846427266	115.83850116969344	264.353558069521	2.180972706456474	0.3251396823474121	15.970793739998106	6042.0	0.07333653602736395	33203
2745	316.0	164.2693409940828	113.8174527083373	267.35486404924717	2.2573756711326176	0.4063003093376596	16.96991629181871	6102.0	0.05567872476386738	33306
2745	317.0	164.1262808057659	113.07705800783845	264.08827708325884	1.890533394014333	0.27844793976516563	21.16694995196814	6019.0	0.07299297110141646	33411
2745	318.0	164.46082192021584	113.7820171449411	239.58315548877414	2.4818570628642074	0.19081662544811293	10.983881665501713	6093.0	0.053000635698001154	33522
2745	319.0	164.33979844828457	114.08436711487657	286.9758656042175	2.2274955348343752	0.18042260004626864	17.299836146891135	6163.0	0.054047069491842153	33632
2745	320.0	164.9798645315717	114.23661576293753	314.9128118177718	2.1164269072799375	0.29353076167434644	20.393760016823332	6330.0	0.04603560237840315	33737
2745	321.0	164.91508335799546	114.13950749728717	393.59560560906533	2.1481255493458002	0.18914393689129805	23.220859419404313	6489.0	0.042080552707972285	33843
2745	322.0	164.99248917826114	114.35394252094669	426.2031482416626	1.7171256860627504	0.14747529510429677	36.89525840742755	6471.0	0.03746160892437796	33951
2745	323.0	164.4492102916826	115.04915713823814	425.8736692622361	1.8926158351214228	0.22373755592210773	34.181866733170494	6493.0	0.04438828221057879	34058
2745	324.0	165.02471045624384	114.93735549835876	368.04688488064687	1.9759222913022336	0.28666092587882486	25.634996448485623	6344.0	0.04047794675263057	34170
2745	325.0	164.68256182919862	114.22553957915969	395.03087218494846	1.7640204404142241	0.0759787262393734	35.377518480624616	6360.0	0.05431546404087169	34271
2745	326.0	164.84521214594122	113.921999396306	385.08015245509165	2.096603838571683	0.1560858848185783	25.772073583998555	6445.0	0.04237962956736527	34383
2745	327.0	165.30883642604658	113.98269057982321	338.3833566032041	1.8505851014211245	0.058167274418405475	24.854382888554408	6235.0	0.04410414296809055	34491
2745	328.0	165.79444517149892	114.44745577195341	364.5146235598855	2.167159050317904	0.2027253265353802	21.89720132547026	6272.0	0.05117298319380906	34601
2745	329.0	165.1758400187262	113.44090254576923	319.2941879317952	2.2427912611051832	0.1837795328972765	19.78050357747832	6236.0	0.05239146916955587	34701
2745	330.0	167.4291797566843	115.57943472877605	279.2086873417882	2.099764368621273	0.12477603976760464	21.196676404792726	6111.0	0.057840156542502075	34805
2745	331.0	167.54707597265124	115.32486724742304	233.2070314127159	2.4965203285247877	0.21499496488937198	11.045626480024065	6143.0	0.05989972720339364	34914
2745	332.0	164.5015682285375	113.76285488234754	211.25249160189773	2.205315345090797	0.0818573112257906	13.07932596297591	6064.0	0.06250436260010182	35015
2745	333.0	164.45402076821316	113.2666210093773	298.36789818065586	2.4173790232907746	0.130376275296476	13.666331865648345	6284.0	0.05054231566477609	35120
2745	334.0	165.5571300558118	113.79849898513332	294.3301865751637	2.177370443973512	0.06442350769778883	16.12458055523741	6168.0	0.0518043972421445	35232
2745	335.0	165.46435692496465	112.98948705859185	415.72085704166415	2.289177569553568	0.1528384794371661	19.663084631912096	6475.0	0.05315955873211087	35339
2745	336.0	165.01288600930388	112.34499124504654	336.9899676361274	2.252095215866138	0.05920979292319729	20.083183211468953	6296.0	0.051079574683418075	35445
2745	337.0	165.21189263170524	112.00712766926549	295.5647092633654	2.1094998621556043	0.09379563577531498	19.911086291601745	6137.0	0.05203850246898267	35543
2745	338.0	165.42619903148875	112.99503064590415	379.62542189087253	2.372024135207256	0.033034571763479355	16.452485433336363	6472.0	0.04686464708781908	35653
2745	339.0	165.36564069127306	112.19819149150696	359.78568619946105	2.370935984503245	0.29314352196877735	18.52448030077719	6364.0	0.046605094644761313	35761
2745	340.0	164.33993737832702	112.18688195930753	301.61408577682556	2.0903383253326737	0.25817275745393814	21.053580016905286	6217.0	0.052226915076448395	35867
2745	341.0	163.91818060628682	111.99804569813635	250.85358002497424	1.798497579241831	0.22591396320389942	22.558563469918564	6016.0	0.06858780389685601	35975
2745	342.0	163.4261712914818	112.3743668778944	240.75888704294508	1.8443310846880927	0.06349836234342794	22.214669384202374	5923.0	0.0789211429593984	36083
2745	343.0	164.9343270800439	111.95069981534509	339.6872442644759	2.27205679622284	0.27222293435409567	19.42745228992457	6189.0	0.05191663969071203	36189
2745	344.0	163.7008938744669	112.18331194454106	343.8759320629427	2.0968016921809522	0.05346505461071546	19.381499154803738	6213.0	0.049034415561442085	36293
2745	345.0	163.5413297613766	112.64627226546828	297.52113730989095	2.0497591819206336	0.17919108213972784	18.31887480745905	6194.0	0.05326960903048771	36399
2745	346.0	163.52955189079776	112.50605939600345	362.74049567543784	1.9129248711429359	0.09304397545302119	25.588346673195627	6169.0	0.0545288542793066	36506
2745	347.0	163.27499719063	112.27366182773964	372.02786872797714	2.067388162388993	0.09088267899809795	20.218628536429343	6345.0	0.053690396500594414	36606
2745	348.0	163.27022892931592	112.47714670782949	399.73093644749855	1.9843170819831881	0.012586684551601408	28.14214558348017	6384.0	0.04639660088273284	36713
2745	349.0	163.82154410707017	112.98991396802953	340.4485435137048	1.8746336805257673	0.05926163317123129	26.789279143319614	6228.0	0.052976260228046454	36823
2745	350.0	163.87337210772537	113.43040958085726	322.28640969773943	1.7769846385774684	0.21543863931855173	32.05507431453228	6138.0	0.056650166017313645	36927
2745	351.0	163.25353863000316	112.73085929575994	364.649380405338	2.132193670806796	0.2715333076164297	23.387693863512844	6294.0	0.05240272175108475	37030
2745	352.0	163.2723797784848	112.94122015971007	350.66913274632407	1.987090755344266	0.08404195521773128	22.02595619865829	6246.0	0.049802469911730214	37128
2745	353.0	162.94098304325723	113.19943360169891	384.1947817116758	2.038409464724012	0.2875791397954911	27.042383519404954	6310.0	0.05503296466763312	37233
2745	354.0	162.24539582254334	113.46862082165869	346.7120836545077	2.0556121136412324	0.1606384412231788	20.610285029069924	6212.0	0.04628599799492127	37339
2745	355.0	161.7626262210119	113.69558643590177	287.6240948339983	2.0940744098003976	0.15322452903038333	18.877593756001247	6078.0	0.057567357528105455	37442
2745	356.0	161.87872612020905	113.69085394459779	302.47112057819027	2.0494540360287776	0.14562484976644693	19.115770896507904	6072.0	0.05312340605722318	37544
2745	357.0	162.78349284025936	113.35894298952603	386.7098594190787	1.9149331725087584	0.2774830248047828	28.160527104751623	6342.0	0.058373278408934165	37651
2745	358.0	162.30932156528854	113.28806526787892	411.5257527410939	1.8311238885993606	0.22620946137146414	31.96162674235633	6280.0	0.05168934319035504	37756
2745	359.0	162.80155895265895	113.40104394539965	320.62336850223244	2.0862633642221096	0.34138787062583836	20.805124906499955	6135.0	0.04894762712678607	37864
2745	360.0	162.77858595712263	113.8900484991414	308.68203408226844	2.104818173159264	0.2612037807831933	20.20244941832591	6122.0	0.061363127452067935	37970
2745	361.0	162.82928968049276	113.18486209303032	217.1972234319124	2.0094415610618976	0.28439800403117	16.631994197746074	5892.0	0.09029418754491766	38086
2745	362.0	161.96069306243416	113.38234326569908	228.68754026032454	2.277276145345617	0.27934865904540257	13.261269805311978	5983.0	0.06915849972582847	38199
2745	363.0	162.67530411200417	114.17860140763221	273.43261191599413	2.1451631333826486	0.17873106749162887	14.720182610663931	6096.0	0.06062674176641071	38315
2745	364.0	163.07581728989746	114.10372061744421	267.4347823072976	1.9909758983634707	0.125687439957391	20.01059012973753	6074.0	0.06127974197049879	38433
2745	365.0	162.9993993374189	114.20261910054086	274.10883384951165	1.9021930676850929	0.11707312076564608	20.530092777523123	6042.0	0.05906588235391087	38543
2745	366.0	163.44205054332508	113.88837566154135	244.01505910547942	1.9192013587061285	0.07340034283937201	19.227466624532845	5927.0	0.08020501208572067	38652
2745	367.0	162.08345033144263	113.71248416625588	344.69176163951494	2.0144916628929432	0.16876879169920644	23.12441751564845	6148.0	0.058902656821510774	38764
2745	368.0	161.8654706303902	113.7734768012031	227.56642326746737	1.967796719301056	0.032522894434771556	15.085456919452897	5960.0	0.06644945969816822	38873
2745	369.0	162.0910505740606	113.6812046023505	294.55301207136586	2.092392889680345	0.06366642960382558	18.787112659338554	6095.0	0.06127721440106019	38982
2745	370.0	161.91558533302597	114.20169691922159	298.4333665241275	2.0396157533758554	0.07549477840240164	17.91767488839005	6127.0	0.05180098071945191	39087
2745	371.0	161.38119330076762	113.75149380669923	264.51956513789196	2.3692557951382116	0.07095358253918459	12.03161381250781	6049.0	0.06044708555607914	39193
2745	372.0	163.03768579368642	114.99549101986675	217.55665050548586	2.069265979604274	0.45905791815204644	14.606846848651733	5910.0	0.07597010638591016	39297
2745	373.0	162.74240527020277	115.44702348275032	238.46779915297074	2.209778923605152	0.391252866148961	17.63905747121584	6024.0	0.06522042659659676	39409
2745	374.0	162.78602908313266	115.76424219222929	244.312575060532	2.314030689330865	0.37433393752609584	13.572639279594119	6110.0	0.07720808865930977	39513
2745	375.0	163.13947802905224	115.74467350308245	175.36500524769187	2.2902432745238914	0.4652630429809599	9.830895415285108	5975.0	0.06044886326170633	39621
2745	376.0	162.9140667438547	112.84479306673454	151.6338793344697	2.070643561503942	0.19971822722535496	10.900080946953347	5726.0	0.09262355429332703	39722
2747	309.0	175.03561313864262	146.68441559990222	153.6150516922612	2.2817880708695344	0.4783717050385928	10.908455605237517	5576.0	0.11087987455932091	32565
2747	310.0	173.26055392939037	143.96635423161052	133.34514400116663	1.8815229756090293	0.2054242387547034	12.564266172234518	5613.0	0.1275331064673028	32675
2747	311.0	173.20174130090456	143.3791577345965	173.5622548360719	1.7898488756775253	0.047498267916510455	14.961465179246282	5743.0	0.0907773206740831	32784
2747	312.0	173.3083173005772	143.88438656208376	120.88447591901834	1.7992524716836025	0.35521038712449327	11.459306838635767	5598.0	0.11979987667541364	32889
2747	313.0	173.35704413697147	143.50800649300456	160.41339546023218	1.803046385874275	0.2790153902975802	14.570997083808304	5701.0	0.10325222649292634	32995
2749	309.0	154.2974084430388	165.3392210056896	164.92330082156977	1.9494701154567555	0.18085426225742146	11.359081982884607	5892.0	0.06895279590486125	32550
2749	310.0	156.06618209374435	166.10974151475966	135.1191714154668	2.056608084598902	0.35932074489549287	8.557322070726755	5750.0	0.1017448853284132	32662
2749	311.0	156.80889831613538	164.99123295054463	131.48920650655035	2.12291591208474	0.3556018632790575	8.020255208967953	5790.0	0.08477438842488534	32775
2749	312.0	157.19758171490764	165.2607870480596	175.3304956092476	2.053520977033237	0.26644089486784817	11.233889582963187	5877.0	0.0781152652995342	32880
2749	313.0	157.38664423750518	166.1374395952042	222.31260599384103	1.992480722621847	0.0730615598709323	15.213791427215465	5907.0	0.07722404166860461	32984
2749	314.0	157.0377669807479	165.79222894696193	217.58153004658362	1.8208468162040834	0.163587010779805	17.178266455542882	5882.0	0.07799657631310526	33095
2749	315.0	156.7794514862825	165.10756971187843	220.25896971261506	1.8778463737833013	0.2484090916990938	17.971100674818487	5970.0	0.0794196731282372	33195
2749	316.0	157.22151718066667	164.90929732391697	212.71702698349037	1.8534723550511811	0.16631989033175423	18.052234571608846	5890.0	0.07007569975919148	33303
2749	317.0	157.47537181235424	164.13272076159404	215.08210896908705	1.9576134705835775	0.10479378599728104	16.642569906033224	6003.0	0.07429212381084403	33406
2749	318.0	157.0562389448071	164.21991640702862	234.48492480964583	2.273137099273749	0.2915543227931255	12.060794732763382	6037.0	0.05609141467940386	33518
2749	319.0	158.1851384128548	163.95816512689063	301.9162034984417	2.163535638747218	0.13532369799709387	15.454587513395188	6178.0	0.05330782032197829	33627
2750	309.0	175.9695896060871	131.33161969857318	218.95954008017603	1.952102102385609	0.008684235937837879	16.69607365473339	5908.0	0.06765743640260366	32566
2750	310.0	175.52136976961472	131.1876562486848	223.19960905086103	2.0188264258080557	0.08020276546045037	16.198744364412114	5863.0	0.08720107613685489	32677
2750	311.0	175.4822491665929	130.90329527686816	193.73091343147348	2.0368337253265296	0.1333681304295127	11.752905873100335	5804.0	0.08313678223700452	32786
2750	312.0	176.562527925104	134.0505603541077	257.59527074886904	2.49214257892755	0.47174542023633076	12.130191528137498	5934.0	0.07293083294747935	32891
2750	313.0	175.59859115173032	131.00828937216554	158.14030404369282	2.0483389703292776	0.14583725176340157	11.616920610557496	5724.0	0.09950760235790038	32996
2751	309.0	85.82657604445701	177.7701479127498	275.2438737370237	2.2129328262721093	0.42933390976772134	15.112012028431268	6041.0	0.058519089266402126	32489
2751	310.0	85.1696001657281	178.11127545137296	308.3515158606895	2.206264225370232	0.2904878192734787	15.113285705569725	6047.0	0.07073656231550561	32597
2751	311.0	85.45181703300912	177.48142519338285	238.79819799271903	2.0654539647294574	0.16784693163838654	14.955178369063239	5991.0	0.0660852655117042	32707
2752	309.0	92.09853225983264	174.25814687146007	187.98767773601907	1.8561838099710757	0.20159982387861944	19.178640314514777	5971.0	0.06299747675139503	32498
2752	310.0	93.25536145032413	174.74517249610534	149.5424792889987	1.6073317962672247	0.09275179681175863	14.982711275817156	5711.0	0.10795933519342622	32606
2752	311.0	92.45031189298706	174.8605661589457	150.35249469667272	1.5778580030429983	0.11504224596717504	15.801040102781801	5846.0	0.0785827779279206	32716
2752	312.0	91.57618178458307	174.59328325547165	183.94346233855737	1.8625795992300613	0.10675399050616816	17.219970039157285	5951.0	0.0715152413558043	32825
2753	309.0	94.36796041605703	194.45958341092282	172.14935124117693	1.8758804340457804	0.2187123682875125	15.122544962055132	5590.0	0.10797122301286044	32499
2753	310.0	93.98556261892945	193.66434647719421	188.33388784595857	1.8630042447442887	0.1835029360406525	15.906595820145577	5679.0	0.1136552705726217	32607
2753	311.0	94.20326056654548	194.6118810698254	200.9115937169059	1.7189162131148752	0.13257042013189868	20.75390347062305	5670.0	0.10199498955225839	32717
2753	312.0	94.44921880908088	193.88552364243185	236.57004275085794	1.8695738285628591	0.22716177694768128	20.962612093657604	5757.0	0.09186322002064216	32826
2753	313.0	94.32028195000883	194.89742236451548	227.41875396095267	1.8908382217132784	0.20924056711569589	19.68210488381663	5782.0	0.09116965277013872	32926
2753	314.0	94.41638860848846	195.22046299396985	211.37048730163025	1.7223594853782465	0.2699083081424671	22.863277622605214	5645.0	0.11104082844860383	33035
2753	315.0	94.78217567434048	195.15733184028807	232.58355678561864	1.8929113077320128	0.280147338451674	21.091824616275556	5752.0	0.1060553543435329	33140
2753	316.0	94.5459452567154	194.82833891086096	207.20809646729947	1.6011859129344308	0.12577022067916638	23.24504471657197	5641.0	0.1006401645019634	33245
2753	317.0	94.27541941292824	194.79088552313476	231.97575921694	1.5597899668757644	0.17662167725973693	26.356857366831324	5699.0	0.11225227247774132	33351
2753	318.0	94.28596113593515	195.02087793002093	177.28273448178837	1.4755060157329962	0.06271344657704807	22.086192187373843	5620.0	0.09914436798969531	33461
2753	319.0	94.41192435700054	194.79334020105054	222.6801684269098	1.6905953903740523	0.17383823516529456	24.02730512317844	5654.0	0.10208585390996383	33573
2754	309.0	82.03926988890122	187.7065602578099	156.88484065201754	1.9562040664382618	0.10958192889320313	12.183398527360994	5592.0	0.10756811217258766	32488
2754	310.0	82.0692438361949	187.61916849813335	195.76206988386096	1.7639581392794024	0.015099068908533393	15.10248278512257	5656.0	0.11813510198057738	32596
2754	311.0	82.36026994060246	187.68324074565126	172.4277713621318	1.8943431955012693	0.078517246828637	12.485605023524116	5591.0	0.11774044218876784	32706
2754	312.0	81.4797701857885	187.1702386193537	135.4531096652648	1.8235530159091808	0.11828726290665334	12.090236617740505	5395.0	0.19583721438852417	32815
2754	313.0	81.26559772997838	187.837264069164	171.64791295445718	1.8566222861762993	0.04480146577942529	13.874140561827549	5532.0	0.1427141027151681	32917
2754	314.0	80.35852498728953	186.2666158247849	102.16215606936397	2.021661216728967	0.2631727849623529	7.316574744567503	5417.0	0.18743421423059597	33025
2754	315.0	80.35192001963232	186.3218277975168	143.58547371879285	1.8170123700430725	0.1482625396768042	13.296398177666134	5430.0	0.21016714489519392	33131
2755	309.0	125.64220531896763	185.10777430326564	247.20520443029523	1.8166008181503142	0.276275054463039	24.348936862925	5971.0	0.06299747675139503	32522
2755	310.0	124.73663872989486	186.12471638194668	223.7768607564938	2.2345120591794005	0.48511080932036915	14.353323736722043	6000.0	0.0743209792863836	32632
2755	311.0	125.85388523870145	185.5242848320406	256.3481143827838	2.1672783923521357	0.45191354743841616	17.5922094767507	6049.0	0.06213272275580306	32746
2755	312.0	126.60126141275687	186.900325942618	281.5741804065264	2.112337110055721	0.35478120444440675	18.29100017457516	6166.0	0.05741981731281016	32855
2755	313.0	126.35470698522455	187.36287734145208	288.34980511313347	2.046773190324096	0.35048255284657237	20.287204497209174	6041.0	0.06634500876308647	32954
2755	314.0	126.16587675068982	187.38464082019246	272.5836566289528	2.0243746703469223	0.3837021707225339	22.735461624492295	6074.0	0.06284558947731754	33063
2755	315.0	125.78765776069042	186.6518254006878	251.83951123833043	1.6196043428073053	0.1535283012367249	23.61710360343072	5944.0	0.08187202972316303	33166
2755	316.0	126.1679638312742	186.9497677110689	301.1125334277636	1.5470028772122788	0.12422336381373902	30.376757373039226	6003.0	0.061587473602651675	33270
2755	317.0	126.0221373337816	186.9031948131746	378.2958435693281	1.633891727506631	0.12315518614486569	35.92696550470674	6291.0	0.0562661458855822	33375
2755	318.0	125.75105328488978	186.76775936479748	348.55665196657804	1.86747187033017	0.15481456463402474	25.94381480221293	6202.0	0.04786677376807574	33485
2755	319.0	126.21406977465392	187.13915715803438	314.98356361303814	1.9275983432012946	0.08425056932757703	22.942717384706267	6139.0	0.055273482450241954	33599
2755	320.0	128.04678226662688	187.13173062338845	187.30678351316243	2.1183584902878674	0.2086144558510488	13.472272013989638	5865.0	0.07312139643198416	33707
2755	321.0	129.0218901610712	186.94073355326995	175.06889476576646	1.8390326192714077	0.07531959639339939	13.995416399505535	5810.0	0.08133125993039282	33816
2761	310.0	87.83533101150361	169.5410851622349	280.379466977652	1.9046336757121098	0.1929174068850913	23.23849095841028	6082.0	0.06828412979208588	32599
2761	311.0	86.88748618440434	169.68555803143332	289.0612454061507	1.6419511294446287	0.1004766888757752	28.46781956521726	6084.0	0.059968340239780094	32709
2761	312.0	86.87300921603072	169.3551442543561	226.08635133624426	1.5860100098955765	0.1556689356792396	24.223409855609123	5877.0	0.0781152652995342	32817
2762	310.0	104.53505615334862	154.6974804492268	159.76110264762053	2.109330881675392	0.29068869159181976	12.245345172946772	5874.0	0.08600433514785223	32614
2762	311.0	107.49238055320151	154.10051979281712	186.81027847633965	2.0932029422611653	0.2434472533776982	14.289348017859101	5751.0	0.08969622268444026	32728
2762	312.0	107.42329999298242	154.18202345520518	144.46324013075957	1.9358629913881564	0.22336837921427494	12.04014389425771	5672.0	0.10494619661795121	32836
2762	313.0	107.92137184299905	154.47063254935009	116.53325784018982	2.12477250274267	0.24146960930497316	7.11884815657637	5574.0	0.13033466730855214	32939
2762	314.0	108.18131385280483	153.23434109527994	122.26695057731703	1.9777039873241349	0.3119405002030813	8.545339698537532	5635.0	0.1130619314260199	33046
2765	311.0	96.99102348068473	138.02895583657485	108.87440722174647	1.8197486695254619	0.13753715247087148	10.143482466241235	5465.0	0.15619958984575266	32718
2765	312.0	98.05013917779587	138.07182981118044	118.68755218913002	2.0099700746888183	0.060089392948757085	8.872971817863322	5614.0	0.11624257381411424	32827
2765	313.0	98.11670202494565	138.7987468062607	151.0279036698821	2.0316863860919545	0.31992362108724415	12.880686032626512	5696.0	0.10410387627385535	32927
2767	311.0	104.39518376305658	141.37719456022774	219.24907596444646	2.019960015883835	0.21584460536128253	17.605354625315247	6077.0	0.060389068766715216	32726
2767	312.0	105.09564724465619	141.29576316526968	187.25614184983036	2.226036120383779	0.35197546169268545	12.761121307242234	5935.0	0.07284601334487922	32833
2767	313.0	105.31872527323529	141.35457393696097	204.84804239812115	2.0160068291508404	0.31689987578909146	16.91997394366657	5965.0	0.07210629910947142	32935
2767	314.0	104.5786202442366	139.67071025345155	188.43999170392183	1.8917684289336802	0.11962317668012895	17.57393589990041	5928.0	0.07373753980084036	33044
2767	315.0	104.96559512512646	140.35044035416553	195.34935223325112	1.8352673215889697	0.2009078642310688	17.811770635588474	5876.0	0.08906481796774404	33148
2767	316.0	105.90970124663627	141.24158657806578	168.80457007878883	2.0651386460833128	0.31879198078337234	13.60244635491278	5851.0	0.07357550577079534	33254
2767	317.0	105.96731930098649	142.7874768458543	141.7633598956074	2.0591332397831357	0.053168527330515296	9.177041314546287	5923.0	0.08154933185670094	33360
2769	311.0	113.64026940649063	185.54684941692943	159.87129684199886	1.883902152757484	0.2524757538548419	13.983008903485352	5608.0	0.11395487421976777	32735
2769	312.0	114.55746531215254	185.15491493671658	156.61609265285358	1.7011151463270806	0.22131227899125022	15.727326147759216	5559.0	0.12945647161370716	32842
2769	313.0	115.2406492819952	184.66426486881838	136.98165690654045	1.63517092502872	0.18691876731727994	14.731199686370429	5513.0	0.1491215587607587	32945
2769	314.0	114.97335103848845	185.1710642352488	100.4735590584379	1.9087709889058333	0.31642495338065324	9.439542458243862	5472.0	0.16075540236170738	33053
2771	312.0	145.85964638344487	174.1211869844515	244.42804057624843	1.955411914640547	0.2996834569834106	16.41490841175521	5826.0	0.08342119857426346	32872
2771	313.0	145.2646953672399	173.45884227446365	176.18863997134957	2.337627724743846	0.4529636791627903	11.943277615157736	5718.0	0.10045802518279404	32976
2771	314.0	145.47167089606285	173.5149608756322	172.97731129476313	2.347858790750195	0.36396245021141993	8.906381701175224	5704.0	0.10044682153293638	33080
2771	315.0	145.4840585094672	174.33701425583445	148.4465719349162	2.072590089370231	0.1767537400300646	8.425597170692228	5614.0	0.1346399662431592	33186
2771	316.0	145.65280708507655	175.49589916353614	164.96801830070618	2.001883053814184	0.23562160138913696	11.25147491375836	5601.0	0.10822296113074978	33290
2771	317.0	146.1954192418778	175.48062044505633	146.53224175912223	1.9470413901455117	0.2974968463610708	10.864432782059636	5596.0	0.1357541060256688	33393
2771	318.0	146.1590877496793	172.52636700519912	132.52083757755236	2.1652589333394525	0.3158378764510154	9.576420501348387	5681.0	0.08913620282143106	33507
2771	319.0	145.43904610178353	174.12890201384008	178.40617517247307	2.328180973906847	0.34473317914462526	9.094529723353828	5711.0	0.09284454816566647	33615
2771	320.0	146.32766117721133	174.21259342333454	163.02406827091377	2.2437270787808106	0.4922212365153835	9.433019002074444	5632.0	0.10369119623285887	33723
2771	321.0	146.2100627256435	174.48017259291967	149.4902279920551	2.201622205106339	0.4265150607704288	10.336398358311463	5599.0	0.11452745865755452	33827
2772	312.0	146.342591545592	123.29405035829333	226.77393360024024	2.0788879313775914	0.24123198158940365	16.972488131474428	5863.0	0.07950339124728865	32871
2772	313.0	146.05315225494687	122.61626651576802	276.09653794193446	1.9408649585418791	0.18782893892704297	23.744208026181326	5933.0	0.07484281521115042	32973
2772	314.0	146.75348142332146	123.02622835810587	280.1797970426996	1.925572022453959	0.1001267869895188	20.36602800210417	5981.0	0.06937294441369027	33082
2772	315.0	146.8481089170408	123.09599648170612	245.00976782595163	2.1235662400654096	0.03439016121833446	14.662959667985087	5859.0	0.09106492322806091	33187
2772	316.0	147.46180579719314	122.19555878910575	219.7986795225198	1.893360574263133	0.11234348152119265	18.53383144214501	5810.0	0.07765261022430527	33291
2772	317.0	147.76435842681678	122.78227060653188	251.3319703718982	1.9463632847070376	0.15525915556626477	18.212644357936483	5836.0	0.09124218772926311	33396
2772	318.0	147.33822911501971	122.48524542635529	250.5365088268559	2.067981863709149	0.1225279049717244	19.077046534619708	5846.0	0.07001789068169967	33505
2772	319.0	147.54004995181813	122.20430096953726	256.3635184826104	2.1125762999195485	0.11070981500326152	15.203764782475998	6007.0	0.06315552176493376	33618
2772	320.0	147.4946368684851	121.91120551481765	287.8894530968771	1.9234259911172453	0.03470385635334565	24.400479056662977	5946.0	0.06632388757480641	33724
2772	321.0	147.8859708356907	121.84520985040668	319.12228496800117	2.1810559719379787	0.12699835765068815	20.999434087855665	6035.0	0.06212829698399337	33829
2772	322.0	147.31474714484162	122.4067018016394	265.4561344011322	2.0349350163762487	0.13756924730462242	18.553188995449375	5903.0	0.06406744869018025	33934
2772	323.0	148.04300072511623	122.34287340155643	274.05631774181694	2.04610302269511	0.2118030274519705	19.52593824708889	5925.0	0.07342425468398157	34044
2772	324.0	147.54029425812675	121.95810146379839	236.00048418574536	2.159355667501381	0.2274025594516921	15.530762264124256	5811.0	0.06991277182764823	34155
2772	325.0	148.21061496846343	121.84697683570498	249.65834087740583	2.0854483378181445	0.24859099029206	17.718719601579945	5849.0	0.09136220447218557	34259
2772	326.0	148.37594642700628	122.0200932437079	272.57128679779305	2.2107608818583584	0.3725581432040495	18.222293114698633	5831.0	0.07861282053989008	34369
2772	327.0	149.65543771163604	121.29531121302406	223.795494034146	1.8185497445622691	0.19021659492854223	19.920190739147394	5751.0	0.07633684473572142	34482
2774	312.0	139.69892153565814	105.08127455350743	228.75736691338048	2.407917944350181	0.21499791838696622	14.680149690190294	5981.0	0.06914675473307313	32864
2774	313.0	140.73699285424152	107.67016894253582	284.5094065012495	2.201159507351306	0.2598931663561291	17.314776642240723	6228.0	0.05544478790746876	32967
2774	314.0	139.90915139388028	106.26073408925745	306.9142189587487	2.35016065821285	0.2548325528590635	13.43595661438012	6230.0	0.05427878476872205	33076
2774	315.0	140.45724557260192	106.1677994683622	248.01814366282343	2.2870629841823895	0.13457229073912494	15.082733040571851	6055.0	0.07233615422987977	33180
2775	312.0	154.84554978140724	107.00197310896642	180.736335351766	2.347842611031112	0.4464396917225379	10.589243939095303	5812.0	0.08500621739348423	32877
2775	313.0	156.32492661238993	107.85828591242887	208.83475608045663	2.2447690434612837	0.07866178453785967	13.703026326892772	5959.0	0.0726040476530922	32983
2775	314.0	153.30541188500177	106.37588601437477	205.18185054837798	2.196248376044405	0.28299800885367343	13.280642353724977	5868.0	0.0793922079437361	33088
2775	315.0	153.25954377811053	106.25556124802925	180.41726778746406	2.2078489544995223	0.314580232040061	10.026046987829597	5762.0	0.10444848208701904	33189
2775	316.0	152.1959659720808	105.85750130093442	204.87103061432222	1.9022873746082682	0.14909975769919293	16.37151248059427	5949.0	0.06537149175277274	33295
2776	312.0	90.47455600034702	159.81594308872556	192.468170459826	1.953193281956121	0.11187205678998598	16.157288690986547	5882.0	0.0776311805758624	32822
2776	313.0	91.00988868693348	159.9761407510365	208.7519268710824	1.7454932643938468	0.10838673684870681	18.09495835688537	5953.0	0.07310871586233164	32925
2776	314.0	91.35312054629233	159.8139279187906	232.96324334936799	1.908340204171576	0.2663363489427926	19.366924463070106	5972.0	0.07007731209537954	33033
2776	315.0	90.79990063881529	159.08182779209466	225.11291850390117	1.6741395087102253	0.213375923069727	23.53079983218113	5949.0	0.08138873010259629	33138
2776	316.0	91.40574227551893	158.91183562789016	263.92389192633215	1.8612746929923323	0.23513161114903394	22.835293384951207	6014.0	0.06086973688353871	33242
2776	317.0	91.61955708409825	158.77362721632235	235.9113613434112	1.7472447112680223	0.13980608198673689	21.050181146711367	6128.0	0.06522291507810807	33348
2776	318.0	91.85664208070241	158.9121031504683	237.99199800962847	1.5979046280974984	0.17600762537819267	26.843874110628107	6040.0	0.05591672717385889	33458
2776	319.0	91.41741953698475	158.14814098944532	290.1855142689699	1.6510458226714981	0.0907218019661109	27.437990097386113	6117.0	0.05644762739140303	33570
2776	320.0	91.64055529022563	157.64650191619975	314.69790431208963	1.763104939797167	0.11370785244372458	27.669914137776413	6218.0	0.050545248928579006	33673
2776	321.0	91.13279350188381	158.0368086731055	289.20026331292013	1.8673388176154875	0.07632007636951992	23.696012445313453	6136.0	0.05617456453975702	33784
2776	322.0	91.59446469670351	157.6780344717509	252.19557261691693	1.6263779591042782	0.12392368743883367	25.967708766958047	6052.0	0.05400580522728384	33890
2776	323.0	92.05623924019574	156.86569569927008	261.46220232045226	1.7007564547394194	0.21594536458930663	22.271023539172152	6093.0	0.061521306723013015	33995
2776	324.0	91.84861709805145	157.18095892904745	271.95764234737396	1.6494047794414142	0.2357879807656046	25.3167250068573	6078.0	0.0512454395052554	34107
2776	325.0	91.39499317689017	157.47985089621338	257.92254215031164	1.8015045018307485	0.0902189732984431	21.596292123840215	6083.0	0.06961801965562162	34215
2776	326.0	92.77512026052314	158.14756145271406	416.88727236323814	2.062860423429853	0.24811212047660222	30.108155131448967	6585.0	0.03834938607967085	34318
2776	327.0	92.79001276052743	158.1480597921857	374.5134222063982	2.217663736502524	0.2572761706808149	20.941528916738882	6451.0	0.03711098449524032	34431
2776	328.0	92.66311868779022	158.1082616139874	453.06889193946773	2.1949542789100813	0.29107186945016383	25.153538612247996	6610.0	0.03973835167232768	34539
2776	329.0	92.22192194178196	157.92953485426435	505.1312688155763	1.915095766393999	0.21856831249103828	37.10649211249583	6611.0	0.03946471637067283	34641
2776	330.0	92.25063914738399	156.99113769756732	498.71105763439175	2.042740441038584	0.3358243539652214	33.17073853068655	6615.0	0.03860911313691165	34742
2776	331.0	92.1207634600424	156.96796720358716	621.1200121929323	1.8161765154123501	0.2725603350547702	53.04280291407468	6815.0	0.036490308178344415	34845
2776	332.0	92.02390821325086	157.02362495289822	574.2472505200461	1.8046347673766825	0.2430129187293276	48.8991743387316	6763.0	0.03644686648038964	34950
2776	333.0	92.67451773661442	157.06144460403215	541.9208524007643	2.000678013408026	0.2962478857268843	38.15220697828602	6622.0	0.03950533220375669	35060
2776	334.0	91.88675334326096	157.8558221452457	473.23182980672595	1.7037039999175856	0.1657727445580961	45.366607422293555	6406.0	0.04235635984674258	35166
2776	335.0	91.82186411475246	157.79622741883182	526.7815863894343	1.7053249486573994	0.1154025251068342	51.58814409513428	6556.0	0.050191948565118875	35274
2776	336.0	91.63995294858846	158.10684195525866	540.0902468409618	1.8587108823548448	0.23269650882416182	44.244845253760644	6629.0	0.040185774364119645	35378
2776	337.0	92.05185589784084	158.29534741768117	542.2303648510959	1.8146575789744552	0.18509171215598097	42.772717131625875	6624.0	0.03558597972848006	35481
2776	338.0	91.94551014987866	157.96861297143036	543.7121001428648	1.7194781861756052	0.1670680717276594	46.39003443715107	6629.0	0.04204003706006053	35586
2776	339.0	91.5736097272734	157.66142319226842	489.0900533134665	1.8863560544060742	0.20815371318802817	38.88151714033357	6494.0	0.042258902654782465	35693
2776	340.0	91.70130759897289	157.72131493552303	517.1175059044014	2.032613682848163	0.2920723870837034	38.25084878178836	6571.0	0.03920400741798567	35800
2776	341.0	91.18793912349713	158.28876869801582	554.1137347427176	1.8879325489636127	0.18284243311290624	43.83098986039056	6636.0	0.04083656438806386	35906
2776	342.0	91.17248689130166	158.08443910490328	534.7455605192616	1.9785812889549348	0.1974124436656217	39.34744569918966	6625.0	0.04264243248691475	36016
2776	343.0	90.68737856076886	159.31284291091043	352.99719900234174	1.9044415133909653	0.04315456251452242	25.21268959155201	6299.0	0.047280974584933855	36124
2776	344.0	89.84966350725996	159.12662349973684	388.45544229400394	1.9177388547446306	0.12976815149919252	27.806957063716748	6341.0	0.04405757565056386	36226
2776	345.0	89.94413774822225	159.37321360655548	438.3999477107531	1.947142802343881	0.11181621694732688	29.991670676842194	6392.0	0.045181185092811736	36334
2776	346.0	90.01044848869569	159.08760492413722	391.6742465984442	2.2535092974937165	0.3130527442325749	22.185779742938564	6347.0	0.04698084232516722	36440
2776	347.0	89.97535067956021	159.3601938171127	393.5283840490814	2.0737901389748683	0.32776570329692284	25.07904806053352	6325.0	0.0545405069297324	36541
2776	348.0	90.05634994687392	159.28007464489207	393.5793082453247	2.133759478489863	0.19423279089504913	22.317361465583435	6375.0	0.046725749561856655	36650
2776	349.0	90.21946564655997	159.90814229382104	433.2188153437311	2.1779093909011875	0.1094361727683788	21.093411912540102	6390.0	0.04664373548578966	36760
2776	350.0	89.76671016437686	159.7813103190903	515.248470119048	2.003551733734188	0.27686878334705317	33.328490713957535	6547.0	0.040991575323963296	36868
2776	351.0	89.90812874533484	159.1909096617196	468.94530956527524	1.9427161079412008	0.2690709738285928	31.495035140464157	6465.0	0.0458542726444962	36968
2776	352.0	90.43808945754688	158.25888740676072	354.0352441302747	2.067174620087045	0.2419054276695981	25.342194704961184	6332.0	0.04636494812275198	37071
2776	353.0	91.08573673566653	158.21636417502867	336.021985476686	1.950305547608568	0.25318337317842604	26.864921597225674	6215.0	0.05970196550329252	37174
2776	354.0	91.2402413386618	158.33197465654328	307.9736927907071	1.7865836832687905	0.19706787823029373	27.402120663277476	6182.0	0.04753370009517104	37276
2776	355.0	91.08479963999588	158.21846313667947	247.52209453976238	1.9855675086821174	0.3405203604299367	20.59400795194424	6122.0	0.05516239143662643	37381
2776	356.0	89.89325284993107	161.71518802723136	280.56748184109784	2.1122743544569635	0.45007700389342975	22.667926369525393	6059.0	0.05381690552793218	37483
2776	357.0	90.31076140197906	159.39957575735372	381.4980269961381	2.128836871109595	0.4169658225071607	25.1562809816326	6276.0	0.06170636370380622	37585
2776	358.0	89.92357827287674	159.19046540701842	409.2150887205705	2.072015790046846	0.3628443170294301	28.805985679681374	6365.0	0.04825213577050547	37693
2776	359.0	89.97550962671417	160.0352207475665	448.9694449733358	2.1416033186818426	0.3616558559168209	25.812564147187526	6487.0	0.03691772006832801	37796
2776	360.0	90.45527376418815	159.57410344877246	377.2249224740977	1.9834141315100378	0.25413003169553394	29.442600114595294	6326.0	0.05143720428652707	37904
2776	361.0	90.21191938053374	160.49715395374827	379.7593641288902	2.0112902770802528	0.31925248287313984	26.62292148854254	6313.0	0.05779352954120396	38014
2776	362.0	90.41455379169157	160.08590356341	348.5987108737047	2.1608367471678687	0.2862156560184718	20.954103845595483	6294.0	0.051270036271443206	38132
2776	363.0	91.0171075829247	159.33129895278375	318.7192813525877	2.0145444375443677	0.24558219409751134	24.84529778769028	6291.0	0.05078806973218633	38244
2776	364.0	90.92073797179391	159.54232977191424	320.9369352734888	2.2964827966326236	0.3671390839835383	17.823129953219855	6343.0	0.04801868930710317	38365
2776	365.0	91.55451132680933	158.90355053247046	364.5855801191111	2.2021886929599437	0.35147464365843206	22.330329141197822	6406.0	0.04262411580080488	38479
2776	366.0	91.87492309023438	159.20805774000652	317.94016745102255	2.10512705609926	0.2711895339045398	22.515591133131718	6314.0	0.05486387948511823	38582
2776	367.0	92.61660550303563	159.40950037487386	254.36285709390623	2.041579036509562	0.12837676977577325	18.21117781716954	6129.0	0.05997369731981717	38697
2776	368.0	92.22701234151889	158.6846744931914	267.01531889158787	2.1064627267199523	0.042774110080695926	16.86087814599411	6279.0	0.048265303673383116	38809
2776	369.0	92.58599917973957	158.44383565740455	340.1034055991256	2.1749446523409364	0.07525176320816408	20.288773984429536	6374.0	0.04787484958936921	38917
2776	370.0	92.03820299871802	158.547342214295	298.6075723054922	1.98474852931913	0.09763597669688381	21.711366394669813	6319.0	0.04420739322893127	39027
2776	371.0	92.40499155535083	157.9126746506986	313.0844251103255	2.1993613243200367	0.11947431508318657	19.885403675017404	6299.0	0.04816596311901648	39128
2776	372.0	91.55410678063012	158.31372384551184	392.4476362393709	2.087203105932995	0.2130485893340607	26.183584955375	6512.0	0.04360279917072508	39236
2776	373.0	90.91840624265885	160.0241708968715	480.05203609015405	2.183483658412769	0.2626270584421585	27.232057038257896	6639.0	0.03976979121906709	39344
2776	374.0	91.31113875926596	159.53732127760063	432.15395884299716	2.3483121995784573	0.296196639359222	20.81991908773477	6595.0	0.05202007563264382	39455
2776	375.0	90.18345137555772	161.8290272490811	405.42548941895456	2.068953020896579	0.25187599904164815	28.506143539225526	6491.0	0.03864411017640395	39559
2776	376.0	90.37271640422205	161.66417323801804	344.88179946184204	2.1522351717331154	0.3625226584205042	24.051439515863592	6372.0	0.04719056042149745	39665
2776	377.0	91.86119259314108	157.99112399634708	273.7143747497843	2.1766832554138644	0.32148921726229557	17.44243750078652	6224.0	0.05887146949657808	39768
2776	378.0	91.99259641940921	157.8867305206668	264.4618042624028	1.9993369268440724	0.3363401465104957	21.331888371579687	6131.0	0.06122253103911545	39868
2776	379.0	91.05290913457914	157.58107830916578	264.37992146617495	2.1658317574539563	0.3503309659961652	15.952909900757563	6137.0	0.054418152793275595	39967
2776	380.0	91.35613439713188	156.82185332296604	234.78846540767418	2.350179093757264	0.2818859967552538	10.787191681247494	6122.0	0.05524971588095401	40066
2776	381.0	91.74566452785255	157.0323291064949	312.3924115245653	2.031677217323966	0.2566418179360462	18.418178900812617	6306.0	0.04703500221866269	40167
2776	382.0	92.04920617809259	156.1997438125012	294.2614852185088	2.101959189205085	0.26619559455442593	18.11070526623276	6246.0	0.051913214205423795	40262
2776	383.0	91.41089575891735	157.4483133772702	265.21246705609366	2.0076220242906024	0.20291840625326787	19.31964591124229	6152.0	0.05736305442453277	40364
2776	384.0	91.32246326661368	157.33964094960993	345.7085882311275	2.045106113209801	0.18507207406599022	24.635436124039874	6304.0	0.05274963115477195	40462
2776	385.0	91.54292391528354	157.4947181889171	313.89386337001366	2.041879454300694	0.21536218173927515	20.25070595356673	6211.0	0.05161233181873797	40566
2776	386.0	92.05742728745376	157.13578874873033	344.8860881814522	1.9887582227366327	0.2634044549122761	24.5472957504804	6315.0	0.053241881383455425	40668
2776	387.0	93.16445891586714	155.22387977983684	327.42592210339916	2.21379928068074	0.21789400301928813	17.84620332150351	6251.0	0.05405275193841104	40774
2776	388.0	93.5930490367706	155.3244653488641	280.3204885472104	2.28242808647736	0.04166821090560696	14.70511353720547	6167.0	0.05689251649894079	40881
2776	389.0	93.46793888804956	156.2897208792869	267.54043098140136	2.4059236899647973	0.24805021881938366	11.727882769187731	6085.0	0.06444383410167438	40987
2776	390.0	94.0735982095325	155.90803428832177	240.8467605283249	2.242200053067171	0.09238456627170873	12.202086130348691	6072.0	0.0643067286888728	41094
2776	391.0	94.50529562907893	155.44311027665563	187.69984376705133	2.0435874072273372	0.2350992613013177	14.464413369398962	5897.0	0.06775321402540499	41199
2776	392.0	93.42209201041592	156.09281973082278	251.71143183877055	2.2721318473973278	0.3129336710858221	14.62423467689972	6024.0	0.05720458336388958	41301
2776	393.0	92.41493674812239	158.40173250326782	319.1463215869626	2.5835965269700436	0.4993347069176621	22.587666877203866	6258.0	0.0553982041535889	41405
2776	394.0	92.87056783299474	156.51986160810964	301.5862107774311	2.037968075644163	0.2716621800509352	21.27025976709856	6137.0	0.05838882624969514	41509
2776	395.0	92.93772709297335	156.74596682879346	290.53629816308256	1.9381541251846737	0.20997886535923077	20.081108775250627	6196.0	0.05331397707859046	41613
2776	396.0	92.9043377758267	156.28713586073025	302.277761806782	1.969965564110957	0.31175199411648863	21.05633353702114	6219.0	0.045258152369023905	41716
2776	397.0	92.92254246941152	156.6268748397665	338.2621633884291	2.0812755495124002	0.12873809241828402	19.756787683432282	6356.0	0.047076370599362455	41826
2776	398.0	92.71496946976224	157.69026864880286	246.41583805821648	2.279918892968604	0.25474804044436206	15.913967151713951	6194.0	0.04730738936759606	41929
2779	312.0	123.21139981021513	179.61458995705382	121.91734016987789	1.899839582271076	0.4330850529606878	9.753768872435815	5756.0	0.09199814737870916	32851
2779	313.0	125.6224151260402	176.55797361708863	162.95332588661188	2.4875185312154726	0.2929822402370237	9.446497734978998	5763.0	0.09374281154689823	32957
2779	314.0	123.9872464516632	174.68350979599194	209.02447812511144	2.195467217252699	0.08150657793918219	11.44640639674195	5951.0	0.07177781072615677	33060
2779	315.0	122.45468290855065	174.07428711671497	233.04622670722887	2.422130596852578	0.28904572653096294	12.6846116808791	6114.0	0.06811897414884573	33160
2781	313.0	134.91148587787282	117.65614604607194	111.22822057392209	1.43366679400661	0.1998676909963419	13.316159360953277	5623.0	0.11835693891494645	32963
2781	314.0	135.6794121053135	117.41199454198492	101.13606349487179	1.6715910742316664	0.26462556011916927	10.89644114589751	5683.0	0.10397771918055304	33072
2781	315.0	135.14408900008937	117.55622573695132	102.86898859748476	1.4427246248927323	0.25505396140756426	12.279137157966824	5666.0	0.1222265968844392	33171
2788	313.0	87.17476171422122	175.75429119599454	290.05201976326725	2.1319923620008234	0.2909271563040566	21.359024386177442	6196.0	0.0570487022957786	32919
2788	314.0	87.42459307025864	176.30366793769215	319.97996748297703	2.213518656786962	0.21379240229508306	22.90758037892324	6281.0	0.05196307318365719	33028
2788	315.0	89.35522651841441	176.0235556885311	366.9672100656756	2.0623506250930617	0.2861338465309466	26.574922793239157	6346.0	0.05541522748502619	33135
2788	316.0	89.23031353780036	176.33182506348896	379.6410980211192	1.9392827391818779	0.18614097087064158	28.819331497195602	6379.0	0.04389542398604471	33241
2788	317.0	89.11300535408702	176.13964549657612	408.13054741760993	2.1486430555318803	0.1376831354081691	23.842216476160846	6608.0	0.044406550465917544	33345
2788	318.0	89.34731243469822	176.66746708170433	339.53921566729804	1.9752499862491468	0.1770162730800057	26.625965014906537	6288.0	0.04446828790249293	33455
2788	319.0	89.80501799187951	176.61247339007318	300.18439228093933	2.002085718539529	0.058627850089526146	20.113714271399125	6239.0	0.050498901417899575	33568
2788	320.0	90.40154474937567	176.27229453574716	345.8750722846022	1.992069755704913	0.07086566075597159	22.924994689292937	6368.0	0.04468300025381058	33671
2788	321.0	89.21593252308463	177.0803641678966	273.2673485687473	2.086197118080172	0.23014209010353073	19.27937042715905	6193.0	0.05329240091329394	33780
2788	322.0	89.15308684734609	176.76653664449884	266.5787275996431	2.0915718779625196	0.09523595546854036	19.799639016263363	6129.0	0.04995177591879807	33886
2788	323.0	90.23256482027107	176.58059320369279	212.42985707004928	2.0965961648097684	0.29999346728315657	15.86391205751706	5957.0	0.07081454527799631	33994
2788	324.0	90.4403266066575	175.91501443440123	282.815560987258	2.2266006075003704	0.28904848266160543	18.74662995557709	6190.0	0.04608387360886587	34104
2788	325.0	92.88895317927437	174.54915866220057	287.353333789057	2.1562327269662904	0.26596218358794566	18.738451537337937	6113.0	0.06755667678403535	34216
2788	326.0	92.94841698079316	174.5643032562655	335.0475234361846	2.0635005193239584	0.17090397645920405	23.758400621244245	6320.0	0.04676800405983106	34319
2788	327.0	93.7316192270953	174.78561779020416	280.64452421858783	1.9662210733775074	0.1269877656884616	19.1924190163449	6178.0	0.0464120748289505	34432
2788	328.0	94.06133942073153	174.9564187094793	280.68955219875653	1.8663723093125502	0.016993706848686334	19.816116117556206	6197.0	0.0546631960066841	34540
2788	329.0	94.76021951578844	174.9442248195256	230.59418597291602	1.998889835772272	0.1829226652071165	16.92114926042478	6051.0	0.062489258058623584	34645
2788	330.0	93.59536244147594	175.35919042519276	344.5398829641249	2.146532380209149	0.24008293054834903	21.233625575659286	6290.0	0.04914606399995098	34746
2788	331.0	94.05644854726256	175.16565872117636	374.73382521677894	2.0094063104414692	0.201614584253992	25.431569548533464	6334.0	0.05066210081726742	34849
2788	332.0	93.7992280450102	175.1553628379425	351.6405400135558	2.1728749066653115	0.28783261525677584	22.627853223413055	6402.0	0.046447124619244835	34954
2788	333.0	93.93037996662193	174.55026422602305	284.9949776572987	2.113748892280082	0.14061243625515488	16.948580174850704	6254.0	0.051827481990200416	35061
2788	334.0	93.86211666054332	174.46135538458213	256.24881874258887	2.073486885338972	0.18102576476054003	18.691443763017446	6122.0	0.054138444372899615	35172
2788	335.0	93.51145074758946	174.1175863276857	213.48840496407863	2.2646233719936246	0.2028576413499805	12.09902761489607	6142.0	0.07023051562073239	35277
2788	336.0	95.22811011936538	175.27450833849375	252.93725161563924	2.4041172919493006	0.2334836597650322	11.151172794024026	6173.0	0.05676333638187563	35380
2788	337.0	94.36502882412229	175.23528365517072	188.30095554642458	2.369506042313571	0.3215076945156316	11.512574333049809	6008.0	0.05930081593853948	35486
2788	338.0	95.28997879663683	175.36712521998768	318.1604313488969	2.1690175030553496	0.23479541756652	19.116227911851325	6281.0	0.05446940658050167	35588
2788	339.0	96.40810972574158	175.6842662669046	324.26093379132874	2.1005820222674787	0.24730924774743288	22.5795633445225	6195.0	0.05379792025065241	35701
2788	340.0	95.56417184812805	175.73862283370815	352.957248421806	2.239125357230418	0.24119809278717422	18.200598421645022	6375.0	0.04548342822970289	35803
2788	341.0	95.36798907399489	176.12696026669227	306.5567588074949	2.2654678827295087	0.15622747424974323	14.798936639060988	6323.0	0.051319124907576084	35911
2788	342.0	95.42100338551373	176.19235308734005	309.29419519177475	2.2389839171463257	0.30835171320000393	15.611930952945487	6329.0	0.05289485528430335	36020
2788	343.0	95.42744665161979	176.21019269283866	303.887224969372	2.2141462345593093	0.2873353653679562	16.32711416654299	6374.0	0.0445676968656903	36129
2788	344.0	94.64785994569777	175.2493526526132	243.69664833310622	1.967427837484212	0.09404958807394564	18.639705343102936	6155.0	0.05167969169438036	36230
2788	345.0	94.22782023568394	174.96834380124025	222.63448656708013	2.0724927455958153	0.21179854975319592	16.021831274456858	6174.0	0.05425062445200628	36339
2788	346.0	93.63695749806067	174.84432014589203	203.89595128719517	2.2007076950846223	0.1830195142987675	11.727229131179579	6158.0	0.055075674146283046	36443
2788	347.0	94.19546570613089	174.9497413782359	217.80945022198975	2.0107075677263513	0.30109165811580174	18.342219926587514	6068.0	0.06847188766827063	36543
2788	348.0	93.99297366578394	175.28121812406567	256.46262250179996	2.1224151009265695	0.27909192741991634	18.88239169774333	6240.0	0.05229013168749464	36652
2788	349.0	94.27267123560057	175.30368221164682	314.40895365467054	2.3059644108137154	0.4618611778277895	19.235599551343746	6333.0	0.0486916406833171	36763
2788	350.0	94.35102024980773	174.90410724433278	278.9908888254804	2.288349553682117	0.29341626920940733	16.28826916504846	6343.0	0.047546660927526976	36870
2789	313.0	98.26260351560887	160.27043065795883	240.2880323779169	1.8679865928792947	0.3203915673104356	21.125912240034413	6154.0	0.05930022381114148	32928
2789	314.0	98.65531152556599	160.20279508851414	225.69249904237086	1.9621387547611318	0.38821762447802666	20.043178030775117	5974.0	0.06991955263195136	33038
2789	315.0	98.06051958565203	161.40410458645476	225.83858512488146	2.466431766550024	0.6283117104995303	14.249825047032907	6056.0	0.07226033105194463	33143
2789	316.0	97.90158310700042	163.1298343487729	189.43582773765775	2.310213580926697	0.4380643093332522	12.674943623495196	5897.0	0.06948247478233673	33247
2789	317.0	97.68286340988655	163.9243958300044	226.43609359665982	2.2684355272815573	0.4000312800176719	12.296906435280032	5965.0	0.07757113518272996	33354
2790	313.0	102.22897523065818	171.78540467562	132.6194838739278	1.7601987014426952	0.10317408806066738	12.487867267211026	5485.0	0.15968713280395233	32933
2790	314.0	101.8896493594066	171.9152478084963	120.82940251885975	1.853749549001918	0.20038542439422533	9.671750008600402	5512.0	0.14567540861534103	33042
2790	315.0	102.53541652881626	172.03121071263152	123.48486578888092	1.7617080532834148	0.13508832624294156	11.149528033682248	5612.0	0.13516795460776496	33146
2790	316.0	101.6882904176168	171.7755122422144	139.2389720160848	1.7496093397551213	0.05471854645454327	13.261759444571988	5558.0	0.11776121344790418	33252
2790	317.0	101.4192265851637	171.9827410553944	126.99183192544912	1.8238575931902143	0.0627055367452878	11.749244292315174	5537.0	0.15425344756387502	33357
2790	318.0	100.96867232950045	172.23157270446484	134.89888901347035	1.8948698784788354	0.01850105903561474	12.35818274987132	5595.0	0.10392667601686713	33466
2792	313.0	108.48831791424692	128.65901650376668	250.57968563848678	2.257519442193858	0.2860742715719745	14.887930405904891	6004.0	0.06903019098722805	32938
2792	314.0	108.86292327325489	126.21958463716938	291.29316892643016	2.1837335463508283	0.3794915056756948	18.233894200913735	6089.0	0.061906106528390854	33047
2792	315.0	109.34482054708087	126.87479550846659	357.7357705811854	2.220077190184954	0.3132712159810181	21.846088936604815	6198.0	0.06289822978731986	33150
2792	316.0	110.87174040044611	128.05742255575578	375.28725836284565	2.270535051775332	0.10157000284964855	17.312457280583125	6432.0	0.0421871634432794	33258
2792	317.0	111.42557765653058	128.08732461899584	349.85797970130096	2.043789726287263	0.08790329990527418	24.725383355356428	6421.0	0.05071199560151147	33364
2792	318.0	111.84851258699914	128.9953985105125	405.9593818245561	2.2174580109412734	0.17605231160239643	22.37779034928145	6480.0	0.03838406574885525	33471
2792	319.0	111.6774988657069	129.054894384709	350.0250116213289	2.415879662777605	0.26463653488414834	15.521389547258087	6449.0	0.0427449579612526	33587
2792	320.0	110.38854538670647	128.83655683903538	361.0638549942962	2.267393391727694	0.09757067027145912	18.198862464120694	6400.0	0.04360412751913932	33688
2792	321.0	110.13385712836609	128.1812179651652	325.3580010833031	2.3810261741170358	0.20123135553754143	17.928654522046553	6231.0	0.05152983090176326	33798
2792	322.0	109.18616696506234	125.9808450640721	299.6721445479212	2.330543537938202	0.496286809100668	16.37893877847394	6097.0	0.05156027537961584	33905
2792	323.0	109.07026142275555	125.25791888073843	337.46241569585476	2.0582921121797977	0.33666392771968934	23.292280807251007	6115.0	0.060242423696317944	34009
2793	313.0	113.77299242958412	177.56796348589964	288.4013873752587	2.485164780204673	0.42667118163198675	16.838632684161343	6048.0	0.06586032898513404	32947
2793	314.0	111.51796436371876	177.19342549340416	193.28070436552113	2.054686061640351	0.20839895946114118	14.870449310332699	5812.0	0.08551269295747765	33048
2793	315.0	110.7053069246305	176.94623201931765	206.8318391950679	2.1572245742846077	0.1888991459880029	16.37422557009974	5935.0	0.08275658967402086	33151
2793	316.0	109.50415318491332	176.82217475864553	211.15821054882903	2.1062754151058805	0.2170309082312651	15.756885483163126	5876.0	0.0712930665231295	33256
2793	317.0	108.38446637300673	176.97906809540703	174.6099314250193	2.289954723844277	0.19134472081995585	8.593197288262427	5805.0	0.09527737381209266	33362
2795	314.0	137.05664129344427	179.8222241891387	258.89614183501976	1.855615145100848	0.2449246510206046	21.832092777271892	5959.0	0.07112035957973145	33074
2795	315.0	136.66103105165803	180.81162712338374	222.79293014421543	1.9855491252481006	0.29925979542928877	15.437650916420758	5939.0	0.08236110345609401	33178
2795	316.0	136.24544955178553	180.15540402573387	161.17179272833735	1.976753890631389	0.2842013621605787	11.910599793356464	5718.0	0.08867928992183315	33281
2796	314.0	138.05064814024038	148.549302102789	137.1394367959862	2.0522908802380764	0.25645199633164906	11.004397287729937	5573.0	0.12744383115858876	33073
2796	315.0	137.22644212156408	148.23060394889663	105.52551059772362	1.8731630568101576	0.1653389271272028	9.51384176556132	5458.0	0.19363766063640397	33176
2796	316.0	136.76822565130584	148.0027927541972	114.68680201085837	1.6432362952339652	0.3259595390868257	12.501123771280506	5521.0	0.1274247586448469	33283
2798	314.0	156.95629877300988	155.91430288534872	166.9215828104649	2.1469487239960805	0.35393738634037236	13.537802031203164	6019.0	0.06654869768875654	33094
2798	315.0	157.4053495086336	155.66176780856142	183.95470106229192	2.217758465724455	0.45530480112775484	13.578800458737279	5973.0	0.07914613009721802	33197
2798	316.0	155.91711485943776	156.57692208835343	144.2704773381927	1.7303294948195764	0.17475195451444245	15.354550465236857	5857.0	0.0730144936419112	33300
2798	317.0	155.74669739505575	156.58448298337566	222.88752797963127	1.5922451423137962	0.04458323699423003	24.751149241962384	6000.0	0.07454088060603917	33405
2798	318.0	155.81214318938646	156.05633297618525	227.450250741243	1.5125099202652326	0.07059357157556992	24.74847287858084	5995.0	0.05865688584049571	33517
2798	319.0	156.63873757766888	155.89929773135879	235.2055497762035	1.9115142845382376	0.19498538539179272	21.295354021332493	6083.0	0.058363663387315946	33626
2798	320.0	156.16495176848875	156.70527538637072	220.88734139463642	1.7651603023694153	0.06846696826750694	20.017557325639853	6085.0	0.05719907246897316	33733
2798	321.0	156.0823909385552	156.50274079344106	214.88904799428053	1.4959178869329022	0.1891499958125078	24.927333412352763	6040.0	0.061804020869601385	33836
2798	322.0	154.9392316412081	156.8281125489624	250.8072502360103	1.7284195678145011	0.15226104997849293	21.677195845267267	6197.0	0.046846221167840055	33943
2798	323.0	154.88032281317442	156.1862392177005	236.60882702731766	1.6144154439236025	0.17138705586768266	23.790913058672555	6127.0	0.05956701034584247	34050
2798	324.0	155.14841573032152	156.06676282997248	319.01805338514174	1.6828006827101323	0.09179531469462121	28.969331843211222	6207.0	0.04538994182639454	34162
2798	325.0	155.56672379107368	156.68577339288296	246.33031155821686	2.095927873655125	0.21558335243184149	17.676613147906508	6153.0	0.06499089438974497	34264
2798	326.0	156.27754980606488	156.70207819111425	208.4700532921275	2.032660422230322	0.2692628312341493	16.522868909992226	6012.0	0.06278807315285907	34375
2798	327.0	157.71371577459377	156.58970393392076	184.81396511428045	2.390515204764433	0.33576567945196467	11.184654356565632	6018.0	0.054403312902329	34486
2798	328.0	158.84027653529333	157.39727377041748	227.23726622815028	2.2114172722509795	0.22515495228163893	13.372829120612613	6121.0	0.058721661293224155	34597
2800	314.0	177.24908785795486	136.83149732041358	188.13903849720973	1.5359748891039124	0.0846474095548091	19.886845315951746	5602.0	0.12028693643489037	33105
2800	315.0	178.28153765647835	136.322709390192	188.34700127837314	1.6244752053357674	0.12435739670123278	18.21520246569011	5684.0	0.11844646502455125	33211
2800	316.0	178.5625394266489	136.11080114950585	132.26068434917238	1.6020276543533698	0.2571472607343848	12.650840603988092	5505.0	0.13211286638621658	33316
2800	317.0	177.85099379433936	136.33797523660007	148.05845938276002	1.7955778688199233	0.29204168599615354	14.127929015362746	5552.0	0.1490882612278273	33423
2800	318.0	177.22487844157453	135.7896280467032	169.95330414864137	1.9605670031315319	0.13906341567315353	13.02191069601842	5716.0	0.08425613181012347	33534
2800	319.0	177.2583762073774	136.79928469388102	184.8405974907769	1.949037197730826	0.24398490721334937	12.737131192481757	5640.0	0.10464411533705215	33639
2800	320.0	177.19679704666572	137.0731409063739	217.7136753299144	1.8854105838694792	0.21113620655202645	17.729181881339855	5738.0	0.08712121599201564	33747
2800	321.0	176.8540473187225	137.20007095180532	221.63194992375514	2.250341837155132	0.19631700212766368	14.557446229947601	5747.0	0.08903686382368645	33851
2800	322.0	176.65238226198136	137.21531424479545	216.99264879059456	2.2549025716951587	0.02848112490195695	13.081532377431701	5802.0	0.0733279165590211	33958
2800	323.0	175.9401955168816	138.07938124249068	270.4521871379227	2.22411748869827	0.35588570811567555	16.214415062700407	5906.0	0.0750668148694405	34065
2800	324.0	176.74968114044495	137.72790557242345	156.6549717441358	2.176537006389007	0.06456015662391863	11.560768073479867	5674.0	0.08598422393412143	34175
2800	325.0	176.66998853257738	137.8671234232294	185.47460982085857	2.1518255416484533	0.16216509504657692	11.267794968277679	5671.0	0.1198332098058087	34280
2800	326.0	174.22746177204772	139.40135348878778	221.04321961010538	2.2893894974454834	0.2379888942131265	13.13964105288004	5846.0	0.07700444264213861	34390
2800	327.0	174.14757647815213	139.40286766478673	192.5531961177411	2.2099480648306136	0.1796786921020614	13.81582904669772	5774.0	0.0737746795329929	34497
2800	328.0	173.99115773698014	140.4659097202991	166.38652990130254	2.071701669289969	0.22694340387597273	12.858385290888611	5732.0	0.09471492713776873	34607
2803	314.0	117.57316555188969	128.40570659985156	237.38231598531988	2.196065405730553	0.29499563360890074	17.59837879993794	6137.0	0.059079900417658565	33056
2803	315.0	118.86336877846887	128.95986046502625	263.79998831783723	1.8472060541099993	0.08114792252667527	22.265351635988917	6236.0	0.06079054961690574	33158
2803	316.0	119.30097900033086	129.09460066883636	351.64034214795333	2.162773749362599	0.3762343927065464	22.559035699831327	6443.0	0.04184914664507933	33265
2803	317.0	119.82835704130017	130.09648666299313	322.3411092268484	2.039673227797716	0.3193290743665103	21.328123795843684	6355.0	0.0533875321505492	33370
2803	318.0	120.93190386473712	130.78852925335931	270.7109960971748	2.3395262655011315	0.05889339271261854	15.349432486551704	6311.0	0.04363965531718494	33480
2803	319.0	120.29258401162909	129.49388617661072	309.54676034761144	1.9551885420011152	0.21283666571715326	24.207544573034944	6319.0	0.047234751742642966	33592
2803	320.0	120.20988043219624	129.81515796361592	338.9325059336632	1.9801151371114656	0.20046724841089048	21.87153550898743	6397.0	0.043703053633487664	33697
2803	321.0	120.1941896675552	129.74227224081596	341.9441905699414	1.6720058743336685	0.21782879666407726	31.807102709862505	6476.0	0.04247299559026786	33807
2803	322.0	120.83217450640217	129.39399966996848	252.466368669316	2.035411308116053	0.06874716569728283	20.29731824769948	6201.0	0.04667552312964986	33913
2803	323.0	119.67284413126427	129.3229093129718	240.85919754701868	2.1273733899246023	0.27045468059240424	15.757509359514973	6280.0	0.05211700117009112	34018
2803	324.0	120.06965992022666	130.05857652552695	247.91532923803675	2.1953556362709925	0.4448266989150375	16.442256309454255	6152.0	0.047714452333038164	34128
2803	325.0	120.2940581457234	130.69875860034753	336.75014203761964	2.028722739282833	0.3283718180922775	22.76285682112609	6304.0	0.056841357331214086	34237
2803	326.0	120.05536816135418	130.21194683184797	364.61722894127075	1.941066457571254	0.23126783426655087	26.484646425712434	6356.0	0.04541367056703487	34340
2803	327.0	120.25322724689454	130.32243052785535	386.81271880758135	1.8940170777501182	0.2106434458828082	29.827717231933292	6414.0	0.0381470885003475	34452
2803	328.0	120.40895944433379	130.94275302757853	386.48121246196763	1.971166568144967	0.2524173647500511	25.65876690445323	6369.0	0.047269532762109344	34558
2803	329.0	120.17495970529579	130.79957842475102	284.19547213776906	2.0967233620355086	0.3044073341994997	18.285146200975667	6256.0	0.051491933507590855	34664
2803	330.0	121.02797485303816	130.838186381013	354.5713297778836	2.020461071405225	0.2747956143018794	22.375000648318142	6367.0	0.046161296603270986	34766
2803	331.0	121.14756910313372	130.85330328706797	329.35991003614225	2.247695381928213	0.2911879385315107	18.788977292245818	6342.0	0.05033695430260623	34872
2803	332.0	120.49076664941902	130.62389167139722	297.06015237788205	1.9821012500857396	0.26410225632020357	20.68636162915991	6291.0	0.05072672929142815	34975
2803	333.0	120.4548081751982	130.59121094450623	259.66438060485035	2.0983407404521355	0.26071502396981205	19.12937161973755	6205.0	0.054073231703987194	35078
2803	334.0	121.04142307122312	130.15619546511732	228.88348177744524	2.0772689788310608	0.21222536908328815	17.31940415195487	6139.0	0.05325176201279901	35190
2803	335.0	121.44557364083185	129.82142655376097	250.80804063061134	1.9935318836398197	0.10623952410646725	18.82709456509234	6288.0	0.06156282045769937	35295
2803	336.0	122.8488440086362	129.89081335462396	240.15293194332352	2.3914584034120456	0.38699629474368286	15.233027290159479	6265.0	0.052402003865401496	35407
2804	315.0	143.32300122264368	184.25626502776137	187.53809492535922	1.6917508633733298	0.18877124163361245	17.08457199500021	5670.0	0.12136586303967094	33182
2804	316.0	143.55162873654422	183.80392198168212	198.03087178996975	1.6947195899699705	0.059911688918093925	18.894449695539755	5630.0	0.10261742459176068	33287
2804	317.0	143.9799774411257	183.7429254248484	175.94153437322916	1.6716289826828639	0.11169092774553531	16.335572108175043	5619.0	0.12969084139486292	33390
2804	318.0	144.86269461402682	184.0520236520462	252.27030728411884	1.6173848751489437	0.17427686487959104	24.001581557738074	5714.0	0.08452055302338285	33502
2804	319.0	145.6411417942481	183.17143511231936	220.22613899424817	1.561620277459129	0.1801773669520676	22.856378906977803	5571.0	0.11938990437171516	33616
2804	320.0	145.01313285116103	182.84884035571292	199.82365648803201	1.510996227213511	0.13796159988719472	21.45455079646981	5644.0	0.10150563196207342	33721
2804	321.0	145.67927466208687	182.0277966488584	178.60414976139685	1.9494486414641998	0.2756628439231964	15.079192402421885	5556.0	0.12491809664801803	33828
2804	322.0	145.86602315083675	181.00856067319282	243.32742414001453	1.7191314012716128	0.12997902146770954	20.952633434794095	5673.0	0.08993027366278897	33935
2804	323.0	145.7343795806426	181.11226975207336	190.3705957631754	1.8479321231461336	0.11959180937768206	14.468680600872046	5599.0	0.11756104372935625	34043
2804	324.0	145.9501348221385	180.78062882428182	255.73994422173527	1.618175322652065	0.03508659814418259	24.143099065852862	5696.0	0.08292313176105276	34152
2804	325.0	145.31732588385123	181.8552561876612	249.6658984460139	1.655950903576791	0.07935151073547722	25.73190163143257	5692.0	0.11558376340260251	34257
2804	326.0	145.56296552802664	182.00352539040682	205.64457103774944	1.6364073189652832	0.09348958223014127	19.330892900034282	5603.0	0.11518018672790653	34367
2804	327.0	145.66496232891345	181.1338569780525	191.74122316372004	1.678682609583683	0.20627258912786972	18.360419823547556	5580.0	0.1029085585584616	34476
2804	328.0	146.0650810354739	181.9125438092236	233.866490246796	1.781424411990363	0.18577173947394376	20.768569024642684	5645.0	0.10976170125876755	34584
2804	329.0	146.2316006688253	182.22541447705999	256.0033709891724	1.9112662023856384	0.14430023574278505	21.081085135155945	5759.0	0.08981081733391778	34688
2804	330.0	145.990668477342	181.65542629951406	185.6134006186341	1.6816016322825698	0.16978546598338096	18.35968869647659	5514.0	0.14107579878780255	34793
2804	331.0	145.24142061293338	181.5593092543204	187.85496952693967	1.6398383018521434	0.11254612148788115	18.29282656078434	5564.0	0.13392653716981898	34895
2804	332.0	144.62142421675205	181.25835899953287	188.47988458552345	1.5585563668188187	0.13354344552128186	21.93094578719767	5565.0	0.12765960111593852	34998
2804	333.0	144.97877010908005	181.339021689205	206.5970970600932	1.7522674761101453	0.22308478520533828	18.544295431240144	5610.0	0.11411832322729715	35103
2804	334.0	145.9065983521429	180.89432597105863	199.96335118644566	1.5265779874370913	0.17853306802929475	22.849097599567305	5568.0	0.11836616396003273	35216
2804	335.0	145.35323375017734	181.90941445914996	194.19450991911424	1.8030356048416118	0.24468365661241637	16.555279750740354	5632.0	0.1381989247458158	35321
2804	336.0	144.55412616272508	182.27449581660784	167.51671601043878	1.745056834622845	0.1360519736953628	15.400460289670162	5585.0	0.12127304667977647	35425
2804	337.0	145.2379002922957	182.32301043052274	152.5503111626911	1.4678373585576179	0.07257202223940465	16.95660155459923	5523.0	0.12476222212489974	35524
2804	338.0	145.39070148997462	182.54797489364137	185.52403600361248	1.642942996549108	0.1886952926827733	17.97796112857945	5586.0	0.13300191262631683	35635
2804	339.0	144.87504412546122	183.8567585343287	162.71058500815485	1.5125776774346487	0.20466106313617557	18.45071853973098	5561.0	0.12778203835287227	35742
2804	340.0	145.922122719268	184.38744480634443	248.90805242297998	1.6332774585743652	0.2604799540651007	25.177212375848367	5614.0	0.12029340908216893	35851
2804	341.0	144.80451512479726	184.27906402957834	184.33093190589244	1.6125807065504667	0.21484207927044657	19.292056191698567	5641.0	0.11645367460126264	35956
2804	342.0	143.4811143559599	185.2808385438117	192.4370727585052	2.080016641783719	0.2896613909356726	15.787851873229044	5730.0	0.10301675293761077	36064
2804	343.0	142.65905533975118	183.42643247199234	201.8446931741204	2.1390059623067357	0.3189869552800298	16.609830822860737	5796.0	0.0799071821250222	36167
2804	344.0	141.4624683084897	182.4193033795265	283.2880518049467	2.168433767176437	0.038103511457412496	18.242589354948574	6059.0	0.0567467287546343	36273
2804	345.0	142.51329066896767	183.36564320126556	237.15000801854822	1.9284801556579456	0.04980356169699862	20.17507798136431	5878.0	0.07457719330012841	36382
2804	346.0	141.70411390020166	182.91903632181692	184.10212448332166	2.2658007934553854	0.2340561332612149	14.41221017971712	5768.0	0.08546033844636085	36485
2804	347.0	142.14495316707544	183.204312005974	311.91438248247147	2.0861234389766032	0.09143628441038897	21.93921270442377	6011.0	0.07258392624372857	36589
2804	348.0	142.476794772113	183.16134899477953	268.52416341416324	1.9823994611038407	0.04875293534542677	20.38985129556896	5852.0	0.07949993482181214	36697
2804	349.0	141.4082715999635	183.56334978378297	245.6506200544648	2.138942179040107	0.10737446128339553	17.185024830741153	5891.0	0.07382647885210677	36804
2804	350.0	142.66771417109373	183.73863042341873	209.4999192006444	2.1223530571465767	0.07911000029249529	14.404886310298506	5776.0	0.08558701176710959	36911
2804	351.0	144.6769719159673	185.29659645658495	209.48525300040663	1.7335781441696954	0.11040554865452765	18.85536763454307	5726.0	0.09969376002659731	37016
2804	352.0	145.262419694509	185.25394953583253	265.7627135519937	1.7610275218823792	0.09537697979972737	22.2457662890315	5763.0	0.08533576002997752	37115
2804	353.0	145.44931001318378	185.35112872549655	200.26794334910133	1.7798773641009817	0.04178076570748637	16.68466693952643	5634.0	0.12408543525490855	37217
2804	354.0	145.75548889169428	184.58649243719415	260.62770007010437	1.7426941073509579	0.1698621470578556	23.307166310540303	5740.0	0.07884922762607481	37322
2804	355.0	145.39768450093607	184.56026209478767	240.52312978426548	1.7066419834836895	0.17487030883388166	23.26727714493519	5647.0	0.10047738440195653	37426
2804	356.0	145.06763705309544	184.363823987631	279.1781679669429	1.6648063383926284	0.13979160763956802	26.066300306828822	5743.0	0.07883236697038082	37529
2804	357.0	144.89649439540935	184.4078920174095	229.92441089651734	1.594757090055793	0.15038544670074455	24.150672660821186	5647.0	0.13537309889316929	37635
2804	358.0	144.3803712124462	184.71407394696828	230.078310793447	1.677948602729214	0.21210671424369212	22.96846096148196	5728.0	0.09618482439958907	37740
2804	359.0	143.73381014998867	183.7211639955947	274.38882706431326	1.8068626917981352	0.17049227911763287	23.633717414166398	5893.0	0.06307902289518838	37847
2804	360.0	144.3163322472214	183.10168454673072	241.04484499016587	1.832588748601593	0.30088506756248107	21.82060112349319	5776.0	0.09121849143774678	37954
2804	361.0	144.61804271281414	182.50471367037218	226.28725378296488	1.6543119384616702	0.26967707990008344	22.911911490226252	5642.0	0.1355650215971192	38067
2804	362.0	144.70985675882292	182.11199084060425	192.3008355587503	1.6087795827422422	0.16004800891504095	19.428788644713862	5731.0	0.09641710689592664	38184
2804	363.0	144.43862652039732	181.9121420605899	207.1948607108956	1.5829894473764152	0.11407400053605837	21.961290379040697	5673.0	0.10456919468953622	38298
2804	364.0	144.41483868529633	182.2246828158872	202.9061012747722	1.7358757246353482	0.05935630620210727	18.156337717520508	5743.0	0.09282217091134273	38416
2804	365.0	144.27896868479206	182.80346184349327	188.3981444476425	1.8882069156503016	0.3470753881562181	17.16317206834586	5694.0	0.09357461424008362	38528
2804	366.0	144.67698946859198	182.07074050042425	199.02896151177174	1.6896285735163499	0.22306378225715695	19.0547694042346	5657.0	0.11834003350498701	38636
2804	367.0	144.75372184349825	181.61290861639333	145.87081019877687	1.4763774776959013	0.1102749650677828	16.742152843846426	5485.0	0.15631003679242084	38749
2804	368.0	144.64418205000277	181.3771716835745	144.9177534189002	1.657338494485681	0.1484963171228037	14.315036577256958	5430.0	0.17765110009201981	38854
2804	369.0	144.65746401609823	182.38762640827468	170.0451643612823	1.9125424495896164	0.04664741362449098	12.439015582103432	5597.0	0.12247806792900086	38965
2804	370.0	144.98296069134233	182.66802619284854	143.10006307242728	1.729594690111611	0.0689863508532417	12.305363791939909	5524.0	0.11248149649673216	39072
2804	371.0	144.53099106118194	182.89967255919728	136.97119121397333	2.016937304972269	0.1777186211313255	8.896923905944886	5589.0	0.11386939265953046	39177
2804	372.0	143.98864096008194	180.83007455181703	147.84439859653406	1.8398332733699672	0.15810758778506742	10.683012388707429	5597.0	0.12372135164981961	39281
2804	373.0	144.11754461050822	180.3328573184116	115.70780418234364	1.9866826853815684	0.10568993529033985	8.070573619908624	5478.0	0.15102557316879964	39393
2808	315.0	175.59078007885358	129.8520163267828	132.244443234113	1.9438084629872987	0.23558226352294934	10.706774366975772	5664.0	0.12266155838063737	33210
2808	316.0	174.99699370565926	129.5357684223576	164.51330556731256	2.00168627949635	0.26120680400221014	11.444762589421096	5732.0	0.08680357632086393	33313
2808	317.0	173.0907936895622	127.26569012780918	170.58497101095725	2.111255713639714	0.1528280421299089	11.397293245484905	5803.0	0.09554999955897023	33420
2808	318.0	174.28287354320327	128.42659423624673	169.27220663689326	2.342155016330876	0.25650686362463876	9.236924446419856	5871.0	0.06781409438230113	33529
2808	319.0	174.1277952973057	128.27866341323036	210.23482347667826	2.294667249895561	0.331138665293914	11.451507144554252	5908.0	0.0707189528428919	33636
2808	320.0	175.20566573886796	128.60506748540223	220.43690626012562	2.1102894282097506	0.17061607502623355	15.039401373121796	5852.0	0.07434428169351177	33746
2808	321.0	175.62187594712424	129.25820063879888	166.5433196348983	2.0461384505760356	0.16307181346288646	11.660420273204345	5686.0	0.09802968763017103	33850
2808	322.0	176.00958300304455	129.39957285455344	111.50435622059499	1.9726301663384358	0.4857725142661749	9.566250566247179	5505.0	0.12753585106560883	33956
2808	323.0	174.6635518713891	129.21858533918464	176.49547531096204	1.9446232196208084	0.15106366380368752	12.479367413715377	5731.0	0.09454817885285903	34064
2808	324.0	174.72827419490366	129.40785802467806	205.16882236533954	2.2126085098127137	0.2936986500817204	12.740140582180372	5731.0	0.07847832659748619	34174
2808	325.0	172.99227134323888	130.22678075240012	259.5528176643345	2.280945622593635	0.16233788756365847	15.39314777561625	6046.0	0.07234036438778904	34277
2808	326.0	173.095856597642	129.7273603068595	310.4580175469452	2.073086813135619	0.22114154268622338	18.475897375579397	6105.0	0.05690261831324495	34389
2808	327.0	172.30671405573142	130.17424813930518	292.61293273817154	2.2916359860011735	0.21660827885233244	16.209874864046757	6158.0	0.04728019122685952	34495
2808	328.0	171.42898901661795	131.14157958348238	256.10575064134514	2.169799334208104	0.15886934965730093	17.227092165225514	6078.0	0.061296545345058594	34605
2808	329.0	174.7786271525831	130.28124949939928	176.72791410105685	1.9979573068712193	0.24496623009318058	13.584480945494773	5804.0	0.08414138676555402	34707
2810	316.0	150.3887066566781	146.67258668664383	173.24508790336677	1.757196096262218	0.16484806065579963	20.259514934932454	5843.0	0.07433707143851541	33293
2810	317.0	149.96650831905112	146.24084639176283	165.37149055090137	1.7471898597682796	0.21145410940624204	17.957178333290212	5921.0	0.08174897256928203	33398
2810	318.0	149.09044894187826	146.52931617212005	129.88118995667392	1.474644330092773	0.15482255928407862	14.320943662783717	5724.0	0.08321478722763989	33509
2810	319.0	148.18376548229028	146.0653751672453	146.48740714333962	1.8595757491093772	0.29787044263591417	13.768781470156915	5845.0	0.07655307504422178	33620
2810	320.0	147.4164472312856	145.07379197100477	215.43263148495535	2.14175424308806	0.2990314205618154	16.17854862072488	6032.0	0.06036576483883518	33727
2810	321.0	147.9283460498956	146.4379976858276	113.67223191537633	1.6831846594475015	0.4396533430400669	15.34758834044819	5722.0	0.09251511825989785	33831
2810	322.0	147.75328578896273	146.70198267493092	150.77879158735402	2.0389860147477576	0.3204614303300932	15.500118325677809	5807.0	0.07280694151798126	33939
2810	323.0	147.94444423902473	146.97745970589648	141.06129054885523	2.2428671519709993	0.5424491609756298	11.722030563229934	5826.0	0.08287284809344715	34046
2810	324.0	148.36170518709864	147.8903881657838	172.15258073309042	1.8266996074573627	0.3111425770946653	16.357825968688964	5836.0	0.06760684021804639	34157
2811	316.0	142.43589392861702	152.40487741119682	152.49146106853868	2.0525445555275867	0.15312559407624998	10.341585927365196	5754.0	0.08401118626430246	33286
2811	317.0	142.03503803801146	151.43584865030692	185.84495440592204	2.2716091260949627	0.14814866719214942	9.841472262767917	5853.0	0.08917116224083772	33388
2811	318.0	142.76625885573048	152.92601888829245	178.45702238651015	2.199579904258778	0.11110478045528832	9.039543019135825	5770.0	0.07769343904104327	33500
2811	319.0	141.90659518945574	152.33645931877282	137.89641350542405	2.073934702359189	0.1676230477874415	9.688815741586984	5687.0	0.09652361553275328	33612
2813	316.0	175.21859219691544	148.06890307041752	101.61323152628415	1.6096376456716375	0.2805131633653927	11.424831246367145	5416.0	0.1661067781658251	33314
2813	317.0	175.34604472820172	147.83591006999313	120.38315611619849	1.7357972858085733	0.2520801448333755	12.612127388437985	5540.0	0.15319197553074906	33421
2813	318.0	175.04774819082414	147.38895524485352	112.37319418134408	1.926081981225818	0.39073849724265214	10.149616166181211	5507.0	0.1251811933855601	33531
2813	319.0	174.7231157191262	147.44436940805397	161.44160961062968	1.8751502185711895	0.27064241291342356	13.54820871683602	5557.0	0.12290387166090898	33637
2813	320.0	174.99794902890977	147.84233085433348	154.15878999280562	1.9653202982240212	0.2867473748895518	11.929886802633252	5546.0	0.12261117797481502	33745
2813	321.0	174.84184939013838	147.3578378274441	151.44616945723777	2.159146352644491	0.3684832689195833	9.305039645280903	5560.0	0.12387265553766341	33849
2813	322.0	175.28190643417938	147.001629953728	156.4660716732903	1.9904773622256413	0.32582005228550986	10.825649254847399	5556.0	0.11316978875167111	33957
2816	316.0	98.75224272898691	139.04261437161574	275.8099251805756	1.8516549158139424	0.23089015440735763	20.72257102123239	5952.0	0.06514911119674598	33249
2816	317.0	98.54040317162544	139.2246183955574	337.81489465960726	1.8906065129613752	0.18427383737045244	27.610066234516676	6006.0	0.07404502178883153	33353
2816	318.0	98.45544659577881	139.22566872462846	233.00009012599716	1.9414756138807077	0.22048958100297966	18.975987243850284	5884.0	0.06672206271154706	33463
2816	319.0	98.23541745292908	139.16920367341805	255.48563892439324	1.6871886210595028	0.08509743986595766	24.510044349017885	5912.0	0.07037840998695517	33575
2816	320.0	98.06332189731435	138.5825278074149	215.16823568372166	1.7408680874120408	0.28282792279190244	19.793485320781485	5827.0	0.0768147689560991	33678
2816	321.0	97.40154093874622	139.34898466569888	232.69782223297716	1.6981520677426454	0.12639204804969364	21.145523016148466	5750.0	0.08863696991710085	33788
2816	322.0	97.88421002203698	139.66641704865785	223.28344939248052	1.614556794934738	0.13641132897688993	22.045951384396968	5787.0	0.07493655752026222	33895
2816	323.0	98.30100660314456	139.8517088593982	242.4990508926979	1.7519763706145919	0.207245364605478	20.568580371138758	5827.0	0.08276526586549074	34001
2816	324.0	98.9312875467325	139.78120315559383	271.5920722331703	1.7744877356429911	0.16206957373323358	24.319032446086297	5963.0	0.0579047022380563	34116
2816	325.0	99.10161334896176	139.89909421843583	226.59102200664105	1.8009179623496991	0.15582228297822356	21.711275131948447	5822.0	0.09477787799458424	34221
2816	326.0	102.83294993568813	138.8829153062234	260.0325775804783	2.027554397197476	0.2542096331749213	24.70436289144984	5891.0	0.07255135250902431	34329
2818	317.0	147.13324401601176	136.4812286577894	167.76607337419517	1.7769521723883401	0.12039218415876968	16.593230974234586	5890.0	0.08497332893196416	33394
2818	318.0	147.97388732891113	137.20169834099758	194.01015250601895	1.9957863343261117	0.29770076156468067	14.660439717712249	5920.0	0.06387369247581966	33506
2818	319.0	147.56151164312658	137.22852337946162	158.88989795864023	2.020574554125044	0.25823230420993165	11.053215772843378	5931.0	0.06880461863608338	33619
2818	320.0	147.9369719191195	137.0738484538942	135.47237617251048	2.0285793837166266	0.15878603654572845	8.67740604499581	5904.0	0.06968277147221641	33726
2819	317.0	145.86637471034675	101.24097876230363	128.9363340486687	1.529723503691615	0.27990019439667324	13.916868029335246	5538.0	0.15389799288066663	33392
2819	318.0	146.00958507879514	101.87998204667863	105.54379679731663	1.7339472052034557	0.039962583239615025	9.15270837077867	5597.0	0.10352717870377962	33504
2819	319.0	148.02357042812574	104.11972806658272	249.27115915154366	2.2153216095856427	0.08181880756730305	16.081014132826528	5973.0	0.06556370910857241	33617
2822	317.0	162.1705343074058	106.07692307692308	114.81169429542585	2.0605722692214252	0.13339503414344706	7.82844384538357	5562.0	0.14583278136000938	33410
2822	318.0	159.99411208991177	106.39727531644466	150.98837026471898	2.1454579049888487	0.2626874393742121	11.421278908363124	5680.0	0.08928395367341602	33520
2822	319.0	160.37008615857135	106.08949374184462	133.78241655205605	2.3341548681235653	0.3811906123187845	8.44226458139061	5619.0	0.10873130915694756	33629
2823	317.0	169.32568400254513	135.03062104417134	130.9608748834727	2.4475005686458964	0.490722420916645	6.6848770483618525	5674.0	0.11717595518528393	33416
2823	318.0	168.68421052631578	134.60568086883876	163.81079413156235	1.806142010515497	0.12690670129738355	14.918877799836139	5746.0	0.08047945144669225	33527
2823	319.0	167.92255552243256	135.00969593083917	169.1225830891299	1.9856346140190346	0.15294562405223136	10.6467316988663	5779.0	0.08379513090035155	33635
2823	320.0	167.53751750538225	135.01376244039213	153.45816403078425	1.703978719804572	0.09634480089093392	13.484185862918713	5667.0	0.09756415864144703	33741
2823	321.0	168.0636917096365	135.11128780942283	151.070997558333	1.7794864124565968	0.1590791717344539	12.031709409895347	5754.0	0.08810933250686157	33845
2825	317.0	139.05971817733302	104.49162838044603	263.34545205451275	1.8162126410602797	0.23634877592834772	22.003518951131678	5963.0	0.07775175139423895	33385
2825	318.0	138.88636178068893	104.74337322071725	290.09016780315727	1.985218494978857	0.26704746485041997	19.986053801071762	6019.0	0.05716289843483768	33497
2825	319.0	138.64926988583824	104.74151352623703	299.86298626895746	2.047528945712311	0.3053207729347384	21.244307184135373	6006.0	0.0632238230053465	33607
2825	320.0	138.58201472600507	104.85430116635173	351.6189221432927	2.2096829860429263	0.21885700336858577	23.298448030723552	6165.0	0.053002223196059677	33716
2825	321.0	138.15347494454068	104.82385358738263	319.4251404206746	2.034516553082069	0.230780267166785	20.017095247773852	6036.0	0.06206316981824481	33821
2825	322.0	138.0592943849835	105.63365301541339	285.41228340194226	2.134513572823256	0.2371594764117843	19.422438693794813	6008.0	0.05663220843400827	33928
2825	323.0	138.01735234128168	105.30106412106184	339.08766474965137	2.174033538737707	0.09371912790771027	22.824943467006545	6076.0	0.06254734486699157	34036
2825	324.0	138.4104384121433	105.26317270909566	303.10006086703635	2.0321718698568345	0.17022969915961939	23.048598941586576	6007.0	0.055162077567123206	34145
2825	325.0	138.696277973836	105.53237661659186	253.1596544482509	1.9290928571593675	0.23992042091034513	23.02413276443306	5894.0	0.08618551175405423	34252
2825	326.0	138.55999672271545	105.20669153486675	297.19341207566015	1.9002025942169722	0.3381466531855313	24.374493581101312	6006.0	0.0632098677032719	34360
2825	327.0	137.4018119957761	105.49005671369744	365.0687749144192	2.1826941612290556	0.1919496992330618	22.765282070753635	6125.0	0.04878584369417901	34470
2825	328.0	137.07308533673248	104.61761469796404	292.1645226809458	2.174143809452548	0.0904936851425206	17.445012523022193	5948.0	0.07066427000348115	34577
2825	329.0	137.30485001961202	104.45449493872103	329.12357227715154	1.9239952850391433	0.11083053553902354	23.368568588798777	5964.0	0.06871773829923511	34678
2825	330.0	137.17561727878564	104.81247159957623	393.1983979242076	1.735441712172893	0.19137463072030403	32.973338850714505	6071.0	0.060220769412317694	34783
2825	331.0	137.54574836717038	104.72158966106177	361.1119380870944	1.7923513512037095	0.1645821232855412	30.304044921124135	6073.0	0.06418919911496153	34889
2825	332.0	137.6081628972126	104.90581449565683	388.86763402603765	1.9043731157174402	0.2864215393731221	30.337111928956272	6140.0	0.057996114569551255	34993
2825	333.0	137.46907154392937	104.99561705171239	381.73921746277017	1.8056158536840285	0.08727375732866008	33.18400778163243	6076.0	0.06103598181418882	35097
2825	334.0	137.49167190062653	105.0362308387134	311.91610699869227	1.769240945538118	0.1264931851976699	29.065503102767064	5961.0	0.06427396696502928	35207
2825	335.0	137.90465602293992	104.93260188087774	323.9343431233495	1.6221280346786375	0.24440255847828096	32.61305882141471	5987.0	0.08257298129300195	35313
2825	336.0	138.07990407575556	104.97321090010966	329.3872942188298	1.7843399758712453	0.049695180108835786	29.4621317163174	5975.0	0.06914953123604768	35419
2825	337.0	138.04507658330022	105.17945083384342	366.9221811476575	1.8386292757827247	0.06463464614475872	33.044391527279295	6069.0	0.055629708382599855	35520
2825	338.0	138.194388309011	105.21050245392038	348.18080200298704	1.7399336892084603	0.12181490785646419	30.740989799221165	6022.0	0.06983637586780664	35628
2825	339.0	137.57103728725033	105.23077461165268	388.9439521828672	1.7135519271640076	0.1550903209790268	37.18439203167201	6068.0	0.060855999905931345	35735
2825	340.0	136.73767496036496	105.54088070663603	450.9876338211387	1.9164213826749397	0.20229856803792157	36.146716488230005	6115.0	0.05775484924903091	35841
2825	341.0	137.0337161499675	105.74909857726969	420.8758189107523	1.9435025058387618	0.19803780653179934	30.853913546037038	6171.0	0.05862746112629809	35949
2825	342.0	137.18115035184513	105.52282401136476	454.34729829888755	1.927655525785845	0.08423807816213841	31.847690698295803	6262.0	0.05593912626215211	36058
2825	343.0	137.0994646792704	105.80360642306094	461.55812238642426	1.9121530305916956	0.043991604401755965	29.78751780029495	6248.0	0.04932285928389933	36164
2825	344.0	137.1891675975576	105.97398234452285	427.75814126407045	1.9295326723800004	0.10642403726423624	30.159604156744	6249.0	0.04752453200480272	36269
2825	345.0	136.8430604226399	106.11436004793762	416.3288772394046	1.8418130655023	0.0526829303730111	33.88723419390502	6157.0	0.05511334879275254	36378
2825	346.0	136.78144725260077	106.15284795969136	420.5358504490426	1.8771442784231034	0.12377497715759717	30.327854352920845	6146.0	0.05568485120066198	36480
2825	347.0	136.7540871028246	106.36282828803077	379.49875485975474	1.9576928972677627	0.09024039963643207	27.567895591643165	6089.0	0.06707197085166149	36586
2825	348.0	136.98976141291735	106.44988980763809	323.9615182942991	1.995891618308566	0.12716094211337836	22.460278080381414	6014.0	0.06531031575833468	36693
2825	349.0	138.02141063767147	105.88831735047287	314.9872407328893	1.7793259027518695	0.22258427985984	26.461583132329007	6019.0	0.06422547372833774	36802
2825	350.0	137.45887545485317	105.92847698231361	240.76738547213216	1.9137386986964497	0.1146676524244876	19.082144745387474	5907.0	0.07223464455785761	36907
2825	351.0	137.11258682344226	105.70838799873759	275.338638869182	2.004264571468728	0.09303642382515528	21.073772914417518	6025.0	0.06758627100952072	37012
2825	352.0	136.5970926438066	106.12274564859116	262.2660706858047	2.2671218298371056	0.18604304718473194	14.097400081751045	5974.0	0.06505797887415293	37109
2825	353.0	134.44159034379737	106.5018056431788	298.4411772005492	2.222293452737147	0.07500598013920813	18.168205325549565	5977.0	0.07581651703234188	37208
2825	354.0	137.64819256514093	106.47358084677309	306.6743269127448	2.177687329924374	0.26522452766546273	21.011248147634277	6075.0	0.052589924547728976	37318
2827	317.0	135.89304113085657	184.6185976145322	152.91724774421903	2.394805340485172	0.25638621987166377	7.960014330179933	5754.0	0.10275343242433307	33383
2827	318.0	136.17307383725833	184.7196066219366	193.53222627675524	2.2324057735624967	0.2061507741271518	13.281401479087824	5865.0	0.06833025720813707	33495
2827	319.0	136.67799330833807	187.6861691244067	218.6814995131353	2.4670561896986425	0.4219884898843668	11.186189632702547	5826.0	0.07850632304660839	33606
2827	320.0	136.85169457128362	185.11281836631153	180.63227876312763	2.180087808172986	0.3885350230046085	14.012977465386113	5804.0	0.079237203301535	33715
2833	318.0	80.73572500880948	186.32741850620044	109.04034298784413	1.621924374262042	0.19697251922499986	12.291862590303886	5363.0	0.18814624981850367	33449
2833	319.0	80.91286106350091	186.12854754418987	119.86679664897407	1.4638613972740462	0.22353098373718253	14.671869343039324	5368.0	0.20393616390605537	33563
2833	320.0	81.42390587950091	186.54159816971082	120.97230557590873	1.6934312314160669	0.26561130040775915	12.683666859876643	5440.0	0.1581872206932457	33665
2833	321.0	81.6426619773286	186.03380588876772	120.61169868192266	1.649192182174829	0.20554901168268508	12.649068601883522	5426.0	0.17213187944641978	33776
2833	322.0	82.94971253639962	185.72010565220637	120.64104880767276	1.6242470643642	0.17390671657640913	12.381741331419152	5477.0	0.13709020964434554	33882
2833	323.0	83.06509726977677	186.10048819074726	134.51126563949146	1.7140857981287534	0.19704366717936936	13.163682804787625	5492.0	0.1464570355050385	33988
2833	324.0	82.72370880949275	185.7858177233309	132.17415131522176	1.6959432872476656	0.14997956964863576	10.967987513447117	5554.0	0.1076624371257201	34098
2833	325.0	82.4055412578414	184.06531374546495	120.8196103789663	1.6580564143665826	0.23332079317914828	13.24625846460009	5426.0	0.20983830086627597	34208
2833	326.0	81.81071409846379	183.05287251612228	140.20272660228306	1.5770808820176354	0.1359026560733358	15.480426757929822	5514.0	0.1407339120376423	34313
2833	327.0	82.23089414365764	183.06033468443857	179.10057021975905	1.6542796654963048	0.12447976871186159	17.223475631201946	5565.0	0.10614970998673572	34426
2833	328.0	81.850287272458	183.41157278948307	124.4493291056143	1.5704195991009116	0.16421787620010944	14.658667649701473	5450.0	0.17045702562556916	34531
2837	318.0	110.41997592380507	147.33248566588242	143.85105785412844	2.0359377713993725	0.24945081321374765	11.91446930133682	5657.0	0.09282277171734007	33472
2837	319.0	111.51269660169527	148.7126643449796	105.50120832911749	2.091856213781006	0.31887544531551704	8.00111907474882	5589.0	0.1151567320143913	33585
2837	320.0	110.61648010051728	147.220721896774	112.32560060315323	2.2060682457500596	0.2918851430780522	8.515194409576866	5690.0	0.09391733943950054	33689
2838	318.0	117.82325234493437	178.65610331493056	129.8517143301995	1.9910949613319264	0.29202151566940227	13.222976576611751	5758.0	0.07906190922792819	33478
2838	319.0	117.94868532481293	178.60824847708778	154.04359946424685	1.9190624283348503	0.14326250826655737	14.788457798366084	5779.0	0.08379513090035155	33590
2838	320.0	116.70680638113896	177.48930002130388	219.3916951290787	1.9652702404085616	0.06481923830451679	17.557347521785893	5962.0	0.06512795225398886	33694
2838	321.0	116.23592542971979	177.7156913048849	204.316771831483	2.1366899125713927	0.2981015008129371	15.51212038925636	5850.0	0.07709500110216977	33805
2839	319.0	138.99341937500515	126.71132443303803	229.84122041543932	1.944974837070201	0.17596510376297683	17.67796086686981	6163.0	0.054047069491842153	33609
2839	320.0	139.54821143762896	126.69515432836778	185.8839950160556	2.0422585464062446	0.16656588924306337	15.806928179129505	6033.0	0.06030277386691667	33717
2839	321.0	138.81140236360233	127.27841294205456	184.02691253819236	2.048828730484292	0.32491149696746924	13.456683142346042	5883.0	0.07391861872278667	33823
2841	319.0	139.27948417721518	161.75921518987343	199.1456858554369	2.1191748155199885	0.21755144348762626	14.129890577736553	5985.0	0.064693068297511	33608
2841	320.0	137.25914415029789	161.75080631270083	308.58518336155663	2.2713297068191354	0.15535857338259715	16.344426055814306	6327.0	0.04614588278424564	33714
2841	321.0	135.65370825838502	161.66139479297954	237.98323229646084	2.2616348307109706	0.11148632416478711	14.461833210433708	6218.0	0.05211954493297758	33820
2841	322.0	135.5677831565705	161.13498798412016	244.34079814067633	2.338667043113263	0.28460379808374625	12.454929453689168	6153.0	0.048809756224493114	33924
2841	323.0	133.9552834676245	160.97124065624698	214.91258669009798	2.1741396717551926	0.2035392368692342	13.96639727647984	6095.0	0.06140280520478406	34031
2841	324.0	133.71609384408725	160.78557946176292	229.03873844379476	2.1376896914896935	0.16317004176010438	14.939749878767218	6168.0	0.0470140352829798	34141
2841	325.0	133.35078069331067	160.06259714391675	259.09396528455983	2.3403997405089556	0.1299893152586754	12.391173559231822	6221.0	0.06104922137894881	34247
2841	326.0	133.83841716964253	160.05891432819647	291.6853296776539	2.2382107849347914	0.2052440476559721	16.30785660185419	6310.0	0.04715866320778966	34355
2841	327.0	134.14499749917107	160.558840664415	242.9651559609724	2.2479363901611413	0.16780281284181778	14.356082351867549	6184.0	0.0461578222886323	34465
2841	328.0	132.8665479227303	159.24904761369638	192.95600874878664	2.4747343882757673	0.18926473414814182	8.93094003656787	5935.0	0.0717609663510729	34570
2843	319.0	111.86302257809734	187.25707710324917	231.3934223909518	2.0018014873236005	0.37433295445534304	18.10587200831235	5803.0	0.08100839034122757	33586
2843	320.0	112.07014119071903	187.51813886409994	230.0362609222483	2.0789299887228574	0.23984153192082855	15.0178648000577	5793.0	0.08045059606919408	33691
2843	321.0	111.9564340102002	188.10560330996577	257.1330155347356	1.9201958200600857	0.2785477093361899	19.638040586655325	5806.0	0.08178063268118142	33802
2843	322.0	112.0043060288796	188.31980773284616	256.38812605187707	1.842853966069825	0.1701257063918219	21.940110099883405	5778.0	0.07593607215399124	33908
2843	323.0	111.8732857296806	188.00750132362518	222.64138658713193	1.6906416019468906	0.09441867556387509	20.054300664128668	5741.0	0.09316654391021396	34012
2843	324.0	112.45281491793195	188.2622464117247	232.12287712190698	1.8879317157060234	0.10591778996322396	20.27875331208232	5736.0	0.07788195651847393	34123
2843	325.0	112.7212400662037	188.25353381704096	249.83918269766997	1.9511458096866463	0.16861852079715048	18.97975390646648	5807.0	0.09678817194306975	34232
2843	326.0	113.34884134121091	188.10115936947736	193.93650766042094	1.7942637388375433	0.13870016437327276	17.00848431533818	5680.0	0.09954274223523137	34336
2844	319.0	125.8816887868187	175.04991588111199	117.99696990867952	2.02170506548445	0.3273912233508819	10.545268232338689	5694.0	0.09542077913792733	33598
2844	320.0	125.55256764387867	175.44910457496312	104.67645136572834	2.0664830655828843	0.3597167702495837	7.897965390059025	5797.0	0.08000508636541011	33702
2844	321.0	125.34036589279982	176.1842765949859	136.09566904512926	2.2809520847434306	0.2961291293949707	8.67457613082128	5766.0	0.08656344997248863	33814
2846	320.0	148.08076360186507	109.70016142792004	249.22672219723506	1.7746590078002291	0.20119976487007576	20.517480755702188	6111.0	0.055764023412989354	33725
2846	321.0	148.01617189786543	109.11190882608875	247.0858829613494	1.9809545292899526	0.12864384565467674	18.56542752510354	6099.0	0.05821837342282307	33830
2846	322.0	147.6502286732702	109.08291503720588	265.0305173208543	1.857936962329399	0.15825605508756732	21.80048968201445	6123.0	0.05024568005093507	33938
2853	320.0	86.11545034495855	167.71096667510602	115.83193798797173	2.259006805562781	0.46653852493694903	7.65373148701299	5588.0	0.11257917336986614	33667
2853	321.0	85.85185925998057	169.078310256525	184.4132473784617	2.2599673820101955	0.37224100675584026	11.319707888946718	5763.0	0.08694481271696014	33778
2853	322.0	86.21241585639491	167.39256639616775	130.21912207059432	2.2681423588881318	0.4814719929588899	8.052945391925592	5593.0	0.10462006659801248	33883
2853	323.0	86.16526399328889	168.99565166223584	172.8475318314199	2.2915955066003972	0.30861950137984767	9.946044353930391	5711.0	0.09743814205553132	33990
2853	324.0	85.43643054277828	165.57838627631367	122.52787437187003	2.015929491733572	0.36223937186748056	11.194313871938368	5491.0	0.12408684637324705	34099
2854	320.0	97.57309525069077	147.32377584530053	112.60465960306887	2.2149406240548193	0.1498476283814175	9.001829315833694	5914.0	0.06885254660884538	33676
2854	321.0	98.61155493044761	147.51447077419544	147.6920237418065	2.435781979391556	0.11576953054044598	9.692345176103673	6003.0	0.06428704353972783	33790
2854	322.0	99.93385931642295	147.4878981869204	205.4356812986029	2.433792711487312	0.1986858227956537	10.209180071111485	6136.0	0.049613203928138776	33899
2855	320.0	98.20904981296668	165.70678663758864	158.6351896154261	1.9603980836698645	0.37154015215643676	14.366268908629065	5789.0	0.08090109521370899	33679
2855	321.0	98.03706750881278	165.54799726597852	153.37784365858442	1.8469540419859491	0.24368410769774146	15.889233669268005	5730.0	0.0913728745904959	33789
2855	322.0	96.95910419242442	165.7113212318759	200.35529964195186	1.8798077247853107	0.1731496987239473	16.07380060716356	5811.0	0.07239546135901881	33894
2855	323.0	96.96993517185315	166.09995659752124	151.41834140291132	1.883266340983874	0.11518172282819876	13.059888016050294	5748.0	0.09222318211588407	34002
2855	324.0	97.60805105076288	165.42252822825705	193.47455710384335	1.7669833884489123	0.18164291080327838	18.255077395728907	5706.0	0.08160262963629476	34111
2855	325.0	97.18621483369314	165.4895679892757	207.79049044145125	1.9384589221260131	0.2866404576601322	18.72819483708415	5907.0	0.08479747937245335	34220
2855	326.0	97.9511956985107	166.49519039040692	133.63658149991377	1.5123348592747732	0.15753336929492676	15.776757823632884	5701.0	0.09598858874805877	34324
2855	327.0	97.58108091152505	165.6315881926338	181.3726380372888	1.7657130053132573	0.22381251499224628	18.622581494800986	5785.0	0.07260913456670219	34435
2855	328.0	97.62205604313525	166.05339094813502	185.7939098253794	1.6807569664310005	0.2187772719123086	18.918956435582317	5742.0	0.0932456560656958	34545
2855	329.0	97.6525505986674	166.9512706026752	180.83349393332523	1.6887509928452684	0.20394174851542396	18.623172840041203	5690.0	0.10015879395541037	34648
2855	330.0	97.58644894795712	166.6729815661303	172.4073620285045	1.664893676516517	0.24998763513150823	18.71753888555411	5591.0	0.11899027354669929	34750
2855	331.0	97.54013021209461	166.8535502794227	145.6999637411191	1.5020771039190928	0.14168641883372826	17.621849470439216	5616.0	0.12054688113613704	34855
2855	332.0	97.71838301957229	166.6165591168471	139.9112562791724	1.716451437036528	0.19868224990213063	13.587456545484129	5620.0	0.11450369804397298	34959
2857	320.0	102.12395266058128	154.98863996072276	141.86369789800034	1.9329544017484594	0.05809216476861834	12.981054858144704	5879.0	0.07184865129971114	33682
2857	321.0	103.73889367147895	154.66172905472934	147.14843703187984	2.069670270043044	0.3197380549677637	10.88144110406832	5742.0	0.08971143290025095	33795
2857	322.0	105.40218378104481	154.81586003532897	159.99261319559326	1.9070371505083739	0.06013195826792859	13.462673598791714	5816.0	0.07188760587716103	33901
2857	323.0	105.25295368275943	155.43509987994344	161.17974578089692	2.043863081229982	0.035670555603752124	12.501273851539336	5800.0	0.08577158778493513	34008
2857	324.0	106.07455919126576	154.76386475905304	165.63774114042624	1.8344767128164339	0.14307373703541656	15.48478972255572	5753.0	0.07592038815339804	34118
2862	321.0	157.1906850223599	164.19453942957657	201.97498087130774	2.0442577224689313	0.15528596005982892	13.03054998938565	6006.0	0.06407830890005312	33837
2862	322.0	157.2185464138117	164.51397652776024	164.96996849551036	2.0569915382552315	0.2681761380235862	11.540077925313952	5877.0	0.06622026242311095	33946
2862	323.0	157.64082623697388	163.60875262846056	224.48100578249154	2.117455585328112	0.18529627959679246	14.44468783563628	6067.0	0.06310452036931373	34055
2862	324.0	157.04726087473446	163.8981719723362	197.05466877849304	1.846572241103663	0.18121144061630418	15.773886282034779	5986.0	0.05643789932516453	34165
2862	325.0	157.31973581340804	164.83928106065542	132.5727092171468	2.006356356281887	0.11201009750433266	9.951698377818186	5749.0	0.10543537518514579	34265
2862	326.0	156.57509830839751	165.21223852293087	157.9587002880071	1.9080344732495618	0.1581077844506907	13.775948845126152	5823.0	0.0794984039087883	34376
2866	322.0	137.7742195412906	148.14137612820454	125.06442632056142	1.839855513685288	0.08897857715879516	10.198483345548944	5544.0	0.11625093990437901	33929
2866	323.0	137.96507081023373	148.15110042061664	162.1973519760051	2.1465780876992184	0.2472252188600086	9.85268120225209	5550.0	0.1292380071809395	34035
2866	324.0	137.91648929058	147.51354261904675	122.32188202214948	2.1415333353967307	0.3357367824801465	8.643279858553582	5520.0	0.11594478767012274	34143
2866	325.0	137.37527157909324	147.76073820022864	109.07676824103959	2.1475197544883096	0.26800264160339826	8.866107629904306	5451.0	0.19490081642399415	34251
2866	326.0	138.06830233308247	148.03020320395657	106.8284977559766	2.0713423402278015	0.15031576479340075	6.997088574663041	5495.0	0.14773090431165378	34359
2866	327.0	138.17113555490508	148.0863789132896	129.05682008493753	2.1798379955617144	0.44039959134048035	8.605820972326157	5509.0	0.12029427343962586	34467
2866	328.0	137.89740894358178	147.89475809062412	142.32964025378757	2.0891166770544096	0.2966151503668833	10.330617558535593	5524.0	0.14089146040214867	34575
2866	329.0	137.9656971325514	148.10658823244611	140.33541125466093	2.1396677354778317	0.3021306753915929	9.612526384280793	5559.0	0.1282033334090348	34679
2866	330.0	137.10896396154465	148.05202212793384	141.3609477461325	1.7016624154337086	0.14257417531867478	11.947742168564217	5512.0	0.14175921747040385	34784
2866	331.0	137.1958733980967	148.36670460105665	147.22079118714862	1.7421626054364827	0.09736299976436177	12.272648517374142	5496.0	0.15666533196948243	34888
2866	332.0	137.12094319838369	148.04408455026726	116.70140326962657	1.6301122043677467	0.15999322349826076	13.314364338144909	5473.0	0.15803132745960602	34992
2866	333.0	138.44952214439712	148.56370871724462	108.54938900980018	2.2223751706772474	0.2474725653517766	7.877861674375012	5514.0	0.13902685653035302	35096
2866	334.0	137.1274343632366	147.8565963500718	101.69637898202303	1.9706954789181297	0.1702976919773474	8.701583204367589	5503.0	0.1375061923863058	35206
2867	322.0	147.25727665756864	136.32447745123622	239.47547696638793	1.773655892836294	0.16379050930538502	20.00794367195495	6042.0	0.054581096093196904	33936
2867	323.0	147.67143824938992	136.60222931299785	207.10607109697426	1.910535907538669	0.20145510270285347	15.599470058070697	5969.0	0.06988310277603127	34045
2867	324.0	147.11944050977212	135.78608296307058	219.0741900588147	1.7808205094009977	0.08304772224873327	17.495646372510215	5953.0	0.058566495474805004	34156
2867	325.0	147.25274480117653	136.01403969321473	249.2329577300383	1.6165697134561878	0.1380295460773144	24.163706145261603	5982.0	0.07758839645747743	34260
2867	326.0	147.32442752460332	137.15312786867233	200.69239653044195	2.1966108916131812	0.1600722736127036	10.287971401997996	6033.0	0.06135511050525434	34370
2867	327.0	147.84231631586397	136.5647497287352	183.3051700792021	2.0778714834055836	0.40127035457939536	14.004257747911122	5881.0	0.06381090742459139	34480
2867	328.0	147.5078679840563	135.8771016995365	167.0093918194826	1.8051597021389996	0.009854428009302597	14.354012821139946	5796.0	0.0860384056425829	34587
2867	329.0	147.3027035558257	135.93586148767767	168.61300992838133	2.1094546739543687	0.30117498209912646	11.740905171964805	5821.0	0.0821815428271409	34690
2868	322.0	157.19309543155723	108.9789202177955	194.6967318193677	2.1612956233813225	0.3387388710811553	12.399756869208694	5870.0	0.06682481135594608	33945
2868	323.0	159.23491087012505	107.3260837219949	182.28764178798744	1.84004094118992	0.24809705747919908	15.303211565594298	5747.0	0.09235677675340082	34056
2868	324.0	159.2173492606651	107.62486448226618	177.36515967709204	1.7506319014605727	0.25192439905786174	15.27039854312553	5816.0	0.06943908666688454	34167
2868	325.0	158.78691013531872	107.85129097289288	236.44555164521284	1.8235565530333069	0.21789071576300045	21.244325357236608	5846.0	0.09172951719411308	34268
2868	326.0	158.85270101540786	107.99364257541812	180.66592962502094	1.996826398682231	0.36523890616879245	13.766300856940472	5831.0	0.07861282053989008	34379
2868	327.0	156.99513517270137	110.53577732990479	196.4710566492507	2.0179511530667122	0.33502575443138594	18.172901405914892	5882.0	0.0637304659967987	34484
2868	328.0	157.87023839424003	108.97850475114069	207.19997721014371	2.0571965490911084	0.2890534419458824	14.621263409184133	5892.0	0.0756441409555914	34593
2868	329.0	159.00198768527878	107.45313972876104	215.63778116401122	2.0363364079810826	0.2245066139029823	16.95908524839361	5860.0	0.0780129068652144	34698
2868	330.0	159.88449885148952	107.31897465396935	128.4651809606769	1.8055144721520937	0.32516465856674376	13.184274010030109	5693.0	0.0985525497510527	34801
2868	331.0	159.50333476414974	107.78748047657008	224.38558472071165	1.8922346467801139	0.18238697950821922	19.091685895127696	5864.0	0.08164587137544331	34909
2868	332.0	158.7222394888196	108.294757526844	223.2707871855393	2.0496088171892692	0.3011760142215306	14.446279306815939	5974.0	0.0688414199800861	35011
2868	333.0	155.9516239595834	108.6244392455521	316.7753847518991	2.3066728416901228	0.3569534550134437	16.41880969571375	6162.0	0.05621066383374519	35114
2868	334.0	157.59913758166226	109.04951610550035	256.2169752400112	2.1984204204160975	0.1768848194506713	17.480698415011165	6036.0	0.05911815977512387	35228
2868	335.0	157.45529561561224	109.53812465457293	225.03876489858547	1.9109680842866057	0.10101749409405401	22.29149407928607	5949.0	0.0862908380791045	35334
2868	336.0	156.6319709246902	109.83694540435336	271.9543997213527	1.9802176185484412	0.17182300833435363	21.40846941324102	6014.0	0.06629994012915848	35440
2868	337.0	153.07682798406665	108.52202808409027	186.45826068711605	1.9838855198947547	0.18296535356963653	16.383960814286674	5832.0	0.07324730174042464	35533
2870	322.0	130.12369545326334	123.58766347681915	163.66778290466	2.148848184138471	0.2612238617564339	10.5345857224351	6175.0	0.0478078359047582	33922
2870	323.0	129.36514165673083	123.25341282007608	229.66552940082852	2.333234053901734	0.19741240799230614	14.54430996955	6444.0	0.0459560706659354	34027
2870	324.0	130.443419632604	125.10972527873474	230.19247241969742	1.9926595408253296	0.22367303214539308	16.334839697904698	6316.0	0.0413934661600516	34138
2870	325.0	130.5494911989834	125.90328114606808	271.8754332797647	2.203367287759202	0.05818794565206603	14.366398097579353	6516.0	0.04833237744059798	34245
2870	326.0	130.8033059641247	124.9957551473146	279.9956434206791	1.775364874879943	0.19985516089773733	23.62608535469776	6406.0	0.04365774700532162	34352
2870	327.0	130.99865453969417	125.03658253082318	221.23486632152137	1.5960527162117262	0.1227903327818467	24.924474724271473	6318.0	0.041126216351896186	34460
2870	328.0	131.3119607037466	124.9495909753091	232.1968516845727	1.7227997879858654	0.05489983645782557	22.133010667862187	6293.0	0.05027418953875435	34569
2870	329.0	131.11344198199214	124.85751343338892	210.8521845921822	1.7036483226315493	0.11909154225954649	18.581273390642796	6231.0	0.05262128537351009	34674
2870	330.0	131.05745061068964	124.39303208274464	308.44611071077543	1.8163508598831068	0.13675776011558444	26.180259094548425	6484.0	0.04226133691104702	34777
2870	331.0	131.3232937708722	124.86731680803584	309.7388887766168	1.8378729773705451	0.08168013388061471	24.315432748067927	6403.0	0.047988547337200156	34881
2870	332.0	131.2385276571005	125.08907450522312	279.78296641903063	1.9280032278553467	0.10750002576777883	20.51026938617615	6395.0	0.04669556229779088	34985
2870	333.0	131.77163051577116	125.49890926401193	281.2790161536381	1.9885850670151608	0.1562816669960718	21.42950696377063	6280.0	0.05070997640262695	35089
2870	334.0	132.44650228580582	125.31754525402634	224.7126751898307	2.214201187799561	0.28750848335318835	18.68452126245709	6083.0	0.05628860166697436	35203
2870	335.0	132.14378189334587	125.27502330002122	170.6128202470621	1.6396545921547214	0.163188227935454	16.747352798107606	6102.0	0.07304826364088583	35308
2870	336.0	131.0710972978973	127.85992403804855	139.89364675648875	2.2022226311346875	0.6312951624720278	10.211387570964062	5984.0	0.0684704054626951	35414
2870	337.0	131.4071639322203	127.83399027873958	200.0913131743737	1.9019684087766109	0.3942827468854555	18.91027839224815	6050.0	0.05672347081446837	35513
2870	338.0	131.0715252817041	127.76248208339764	160.50765035633137	1.8872610825485105	0.40929963209955855	15.108226340405215	6020.0	0.06998884947164644	35623
2870	339.0	131.61166395416575	126.99315368770006	100.67452554989758	1.4376409844935114	0.14565082734426807	13.183403275513124	5801.0	0.08403456636473901	35728
2870	340.0	131.22591007388718	127.50995674896377	129.55151286496903	2.1959461906005293	0.5288319191023526	9.966758126158817	5892.0	0.07514343305890636	35834
2870	341.0	131.37342557920664	127.00025531148	133.6004152064115	2.1206441239469025	0.46701408736105127	9.940642439841076	5903.0	0.07828378493172959	35941
2870	342.0	132.454400025405	127.64531059586614	151.2553662693283	1.936728160848029	0.28547505176939303	12.265230578677425	5843.0	0.08739431293023721	36052
2870	343.0	132.23747735744547	127.26846584529709	121.4481667226308	1.816202026000547	0.3083586759824464	10.783685966460634	5751.0	0.08516474601374331	36158
2870	344.0	132.79115076945814	126.59498235696208	159.46210180124208	1.879321152107335	0.32326097961974026	12.645257177698673	5801.0	0.07704931864940255	36264
2870	345.0	133.28153151480495	127.13137667005815	170.08479997925656	1.9665710394396183	0.267694830853451	12.147741356547746	5900.0	0.07255665287607728	36372
2870	346.0	132.73507840802574	126.11589567552504	175.25300856374105	2.1328374330741378	0.48667776782807987	11.855428929073785	5860.0	0.07561910820832855	36477
2873	322.0	94.8181109854314	195.0637212305392	231.93991530035578	2.00897962796882	0.2904814509421406	18.91349975124023	5792.0	0.07439255862402638	33893
2873	323.0	95.01836026654958	194.89283008671063	216.1862895750053	1.9584730032492572	0.1938158842308201	18.358116478330693	5765.0	0.09000978716741312	33997
2873	324.0	95.22215044034031	194.900029138758	230.58854354705713	2.0253302567021265	0.28707883307857057	21.614167235914486	5829.0	0.06823702515505158	34108
2873	325.0	97.05661621608948	194.60320435414664	368.36884978839623	2.3758990765510153	0.3723593031457948	19.395960006238536	6212.0	0.061543238525307666	34218
2873	326.0	96.37497915788029	194.67880944908148	374.73521197999725	2.295337716480112	0.3586206678703905	23.5553334413361	6115.0	0.05633481645287392	34321
2873	327.0	95.51522767640115	194.98977831299268	286.48717938157444	1.9350158256109875	0.15662723925190952	24.73877687380029	5955.0	0.05835987518574691	34433
2873	328.0	95.56885921295638	195.2469006014112	228.94647739266003	2.0229668195604624	0.17683446510341205	18.936845420177566	5807.0	0.08470473794639694	34542
2873	329.0	94.98117345857183	195.42166886812453	208.32972449664288	1.833874723080559	0.05961977303556703	19.725015117464213	5672.0	0.10326259031559509	34644
2873	330.0	95.18344239529526	195.57286724248578	192.44545415776903	1.7956119502814056	0.0969347661100799	19.180162750924485	5661.0	0.10416554889431504	34747
2873	331.0	95.29022049703198	195.64765050500577	292.33557225478216	1.6330327220715535	0.06615836442089931	30.249816374618558	5793.0	0.0899567158603923	34850
2873	332.0	96.45735444684266	195.63785350600477	215.71598226939284	1.8460943166649069	0.187763161950362	17.959916477199506	5693.0	0.1007262154985656	34956
2873	333.0	95.49050515794582	195.75159892208117	212.3605341408139	1.7695276545434326	0.0410056590526356	19.82971654984937	5771.0	0.0877514609384982	35062
2873	334.0	96.4861788241958	195.81419080013987	239.53721013983323	1.8959806451519488	0.1698532612575281	19.25493530863043	5792.0	0.07999423252338268	35174
2873	335.0	97.69188789679578	195.46910368202586	210.88361105531538	2.0475039375674537	0.05379691035652392	14.666036661882151	5687.0	0.1251382983511174	35282
2873	336.0	97.31271843890815	195.7620925320195	247.06426910457702	2.0779148361305406	0.1279690466926793	16.527932504117103	5799.0	0.0857894572795347	35385
2873	337.0	96.33356078084306	195.8868493678198	194.4082478456296	2.0630484605826824	0.1521321390031155	12.976354390568948	5698.0	0.08922359251932294	35489
2873	338.0	96.79335108849757	196.0473393753892	213.6968467669441	2.1138077356264153	0.26431426567884425	16.293213028960636	5693.0	0.10884213931646655	35592
2873	339.0	97.28190125597504	196.10083268038704	260.81312259501493	2.1884397055208096	0.1883026056799923	16.717921759743792	5818.0	0.0820449350604604	35702
2873	340.0	98.95027643231077	193.18535398013603	238.59284298496144	2.418294976724672	0.28148067685419603	10.935651221112181	5894.0	0.07494107485842633	35808
2873	341.0	99.57334913370383	192.1189522719843	196.40777914643675	2.2358943629976062	0.3932800215288776	11.61803806919729	5773.0	0.09348806829304408	35916
2873	342.0	98.90551892642492	192.02195009487062	226.56933376969837	2.0748649867948297	0.41060400259071683	15.200648255354238	5811.0	0.0913158725008226	36024
2873	343.0	98.26591692986746	191.45968468766105	171.97308762234832	2.0898359268011553	0.2922391785610765	11.524567236232219	5709.0	0.09073685007321557	36132
2876	322.0	113.98819470506515	173.20435406667062	171.01361843834601	1.7397854063412874	0.10486517875716643	15.623412162424993	5813.0	0.07219146052453086	33911
2876	323.0	114.17843894952328	172.62310174358367	229.05423546916947	2.087630996483882	0.32815597658512036	18.314303602682774	5957.0	0.07081454527799631	34013
2876	324.0	114.33652385419347	172.32745867957263	266.24511201381455	1.893316923688874	0.1600556095388368	21.76048369032973	5985.0	0.05650012641839674	34124
2876	325.0	114.06923836985465	172.53683765585163	200.5060739559466	1.9444084119068588	0.23983663066869268	14.63955022012755	5897.0	0.08586117855713782	34233
2876	326.0	113.42130111700114	170.532672874858	155.3087195330067	1.7648872169317813	0.12212491246743175	15.116559774926989	5741.0	0.0898761866985331	34335
2877	323.0	147.16287516127866	102.96711241875776	216.2765232355659	2.2553812099006065	0.29110349770336896	14.122871832365263	5863.0	0.07907002585961477	34042
2877	324.0	148.54456312767897	102.88005996004142	199.3471072455548	2.265422805838989	0.3631028691663437	12.783902905404265	5778.0	0.07320881659689304	34159
2877	325.0	148.02828041151176	103.10891354966957	269.3938516446776	2.2209855160037093	0.36698855614497783	14.513770685436384	5924.0	0.08304842897452226	34262
2877	326.0	147.51920641072957	103.26078361191422	247.7332303557702	2.0437305913699553	0.2548284800760016	18.245264515140732	5873.0	0.07426932081509616	34366
2877	327.0	148.03666156054373	102.36117577526626	301.8755233140024	2.0015402900348898	0.228186361533296	19.391315978736827	5987.0	0.05628083621487792	34479
2877	328.0	147.72018162201914	102.66738351081072	224.09259957248227	1.9614202694902176	0.21908280789523069	14.319861123276288	5809.0	0.08446668255266025	34586
2877	329.0	147.3393736850358	102.61311325015856	241.93704637559594	1.8283319078156468	0.21635234621412244	20.74475712241737	5794.0	0.08533852250917098	34689
2877	330.0	147.92373263030703	102.53379744054484	184.31056273081865	2.122122177794102	0.31477070467107143	12.180572560326112	5655.0	0.10528993439931407	34794
2877	331.0	147.92712233943743	103.00327529062093	248.35298351359452	2.2123280735897217	0.44456633743612406	15.17347106477696	5865.0	0.08153976958927174	34901
2877	332.0	146.10872000364282	106.34193798096626	163.8627859392515	2.190964011661569	0.4724135650629805	14.677586914125113	5737.0	0.09391513870176182	35000
2877	333.0	145.94759424603174	107.12271471088435	164.31035168309216	2.080470822563348	0.3770622557314301	12.229547752999991	5773.0	0.08750032039372473	35105
2883	323.0	95.14826560642787	202.51950316877833	100.48848137147112	2.159037192707298	0.08085996200954446	5.548587751697074	5346.0	0.22036362402147064	33998
2883	324.0	94.02436521862947	202.01627419037368	105.55251339768834	2.196214572119628	0.19540485452800188	6.208061286427991	5403.0	0.15768919270880685	34109
2883	325.0	95.22849992012354	202.25549332184403	111.5113849854909	1.870542092300314	0.10636117275038007	9.622944143367887	5415.0	0.21716147335608008	34219
2883	326.0	95.76912965504124	203.02009089303425	135.26111893917894	1.8601810015218654	0.08497139497149558	8.943225620117582	5367.0	0.2221322056839068	34322
2884	323.0	104.94069542207583	145.98968869624477	169.90998283559756	2.199976586024285	0.4065363913383007	12.427730810273188	5914.0	0.0743663368365877	34007
2884	324.0	107.99541032994	145.1865817565919	125.01392796592236	2.262107879241153	0.3032057479154647	10.81548244766688	5793.0	0.07167289569295338	34119
2884	325.0	108.53590581852329	145.3555768093764	155.21626441953148	2.066112447279257	0.2581740789065479	11.07669644775977	5914.0	0.0840684366280931	34228
2888	324.0	145.45648160484194	172.96692741541526	139.3524984549472	1.8974221009462944	0.10593557219111416	11.138616369653413	5661.0	0.08790164902042182	34151
2888	325.0	145.75347518263254	173.21582001539934	143.72606100364538	1.7497292160849385	0.0717343429117749	11.79682477084138	5611.0	0.13389830080916837	34256
2888	326.0	146.74046210753917	172.82578343250955	154.26030481682935	1.9187044968277474	0.14240813817591627	9.916294142844851	5639.0	0.10729947311440363	34371
2889	324.0	136.16360755696388	183.17839350076218	198.92937597841765	2.022335296696399	0.204154963391492	14.895987555543325	5773.0	0.07373552399242923	34144
2889	325.0	135.36789021094967	183.58828688486935	258.5131121543981	1.948942333149176	0.06538089025811725	18.704982304930844	5905.0	0.08500810553451672	34250
2889	326.0	135.9771559772611	182.4740010235273	166.0809280563241	1.8931367048411794	0.07149157934284402	13.931694940123576	5771.0	0.08577946103353185	34357
2889	327.0	135.87760340606604	182.03194730380807	191.67431732053558	1.9410256654806206	0.22409637740450905	12.384863257772745	5799.0	0.07117792776343716	34468
2889	328.0	136.05805611898063	182.4319182920022	196.1684367097397	1.830308901158461	0.23209013427520328	15.03813095929768	5731.0	0.09486440490625586	34574
2889	329.0	135.74485960984185	182.6021354863806	184.85753970189938	1.995293605143105	0.23020854645115882	11.41816616984193	5756.0	0.09021606675697492	34680
2889	330.0	135.60567952774886	183.1547945697273	197.38044615707008	1.7089560317274661	0.03918343890482376	17.010790883334302	5779.0	0.08608585967539728	34782
2889	331.0	135.15463981313906	182.88369916624129	209.296289310212	2.098775891085356	0.15027697164879206	13.885745430592282	5817.0	0.08696441404970168	34887
2889	332.0	134.55472888723554	182.99550499101	216.62479732004633	2.0646368991788973	0.1364780752401049	12.526426166149784	5888.0	0.07622619920329192	34989
2889	333.0	135.6804775924775	182.3354659277295	228.57907895210664	1.8415078309896724	0.04885753937276945	17.736249909215868	5900.0	0.0740440064304758	35095
2889	334.0	135.8498001407133	181.85884084190886	268.6089434931046	1.9186841287782548	0.10315653581628706	18.95380653425494	5950.0	0.06510675258351303	35205
2889	335.0	136.18620875201782	181.92810931888428	251.6251382665425	1.7788349068471974	0.1206388009311862	19.715826001476053	5881.0	0.0938526628017418	35312
2889	336.0	136.57178484131825	181.68585176481088	272.33922556700225	1.9982819243179235	0.0697860685896097	19.791525728450345	6024.0	0.06560671074363462	35418
2889	337.0	136.82721622859142	181.90881449584046	255.28875829535002	1.8794027433437306	0.0763485901298736	20.318239111548746	5983.0	0.060949239408685296	35519
2889	338.0	136.90167245818856	181.75338116547087	283.15801988593404	1.746425993252005	0.04667801971282146	25.27971602251563	6028.0	0.06938291521482073	35627
2889	339.0	137.45246362070148	181.21724631279596	343.5659586290785	2.1504902293019885	0.20395287591620803	22.491895677705283	6142.0	0.05653424009736924	35736
2889	340.0	138.042522073421	180.87306205792004	226.6760415875742	2.215700718401988	0.27915371079440215	13.105154615052935	5896.0	0.074739803615575	35843
2889	341.0	137.60657472686717	181.4695524040575	164.30718878496114	2.1158887493291294	0.12124500511873425	12.952998865128313	5765.0	0.09461895453237779	35950
2889	342.0	137.09282478076832	181.61188118244772	209.64850313682746	2.0774750716111647	0.21349354974152907	15.925346380890936	5946.0	0.07678094450922113	36059
2892	324.0	104.51183955055377	183.28982342090424	173.25857399274884	2.224651086317858	0.46285556739125006	13.384198207808796	5694.0	0.0831923772778915	34117
2892	325.0	104.25724455320272	182.6321037776511	194.12964535606656	2.2622336030008903	0.44473509318884735	14.463566836825747	5739.0	0.10708487981689845	34227
2892	326.0	104.54285162394106	180.14370705593421	249.7381741863565	2.129142717140719	0.2502768516746444	13.885752139239381	5858.0	0.07576436271030464	34331
2892	327.0	104.57673091654084	180.65722655268294	226.3788788362892	1.9776359747757506	0.20294708879090959	17.21983449687898	5815.0	0.06960982817682873	34442
2892	328.0	104.83809675045272	180.95690479171566	177.5134783195479	2.0474631423818312	0.3687742072230058	13.832521815666302	5647.0	0.10936230557015222	34548
2892	329.0	105.39220261449205	181.01495065419914	196.5548467981388	1.8769708038224266	0.19886164715226123	15.447307817396982	5801.0	0.08449698594560491	34653
2892	330.0	105.09093303364463	179.70613309569896	280.58744818343905	1.894514224809826	0.28708453485937135	19.907504648667622	5864.0	0.07651892844325396	34754
2892	331.0	105.70979313042142	180.1194256261262	289.7220800657298	1.8911000993342773	0.29080078630974726	22.563931634066893	5872.0	0.08080470893485778	34862
2892	332.0	105.5301170803372	179.368868023526	298.6390133361602	1.8056647105974513	0.1399158691167073	23.463545224013945	5934.0	0.07208981394810647	34964
2892	333.0	105.23640451810408	179.20477778950703	275.7426235639761	1.7160293345019215	0.18769277162363973	24.05798357179629	5887.0	0.07522823898374943	35068
2892	334.0	105.33900960856607	179.23569620068085	284.0738097449401	1.8324175257134636	0.06768556641666483	22.019782032436648	5892.0	0.06988085380057432	35181
2892	335.0	105.57469743313418	179.1073234124154	298.0233741596592	1.7831399721850276	0.20734710794011435	25.672452023721895	5824.0	0.10129327140422974	35287
2892	336.0	105.37491047443197	179.02385603574837	283.73884732804214	1.7406559393626153	0.19617899528623234	24.85637396364852	5841.0	0.08113055885876168	35391
2892	337.0	105.55500144293299	179.20813616543523	332.232760888173	1.9411449148709885	0.2013248887987689	23.738979497200248	6007.0	0.05936503903605641	35494
2892	338.0	105.88555284254197	179.72041584736058	262.07884807482094	1.653253047954643	0.25856214279606454	25.254940315168295	5823.0	0.0891639979393192	35599
2892	339.0	105.64399382592406	179.45629956050948	256.56698449806794	1.8391146277719899	0.08844829392937538	20.786910709260113	5895.0	0.07409860702137934	35707
2892	340.0	105.53215288584335	179.83879081971787	301.1850879305661	1.948132126089966	0.2382378490945785	25.209897926039567	5978.0	0.06732619372012132	35813
2892	341.0	105.85373928734802	179.0078548917425	264.6359132523042	1.6430154730160615	0.1236777707343571	22.760546516196705	5887.0	0.07988275161641645	35921
2893	324.0	111.57276450213506	129.9062970105919	272.9827416156185	1.9844337203343636	0.22156111715895452	24.962205984376862	6144.0	0.048072545724323984	34122
2893	325.0	111.12003567991505	129.81523403851656	352.82455064061895	2.2715854845654433	0.3563387006127141	20.007583237161672	6317.0	0.05623427453322655	34231
2893	326.0	109.88301509764126	127.16078641100403	410.62848459878415	2.365531962827528	0.4596171472404766	22.856084011878636	6353.0	0.04552352850767832	34333
2893	327.0	109.47865233711275	126.2246931318429	411.17554856253554	2.1866909853829744	0.3363207727426392	25.30269755206939	6387.0	0.03894043650242303	34446
2893	328.0	109.5039356102876	125.09664431889075	308.468434822968	1.7730133687226521	0.15533864293220834	27.37448315427037	6002.0	0.06644615532031206	34551
2893	329.0	109.99682691615257	127.13950616913512	377.403062159631	2.3002564154985365	0.33153058659579926	22.51982163409318	6415.0	0.045307561250224504	34657
2893	330.0	111.57691486023673	126.8680710866619	303.2646221880221	2.4767772929556773	0.2203125408516196	14.509382630970634	6290.0	0.04914606399995098	34760
2893	331.0	112.58307528933037	125.71092101739036	344.50343399314744	2.129595684673361	0.09246717043846188	22.68452944644497	6384.0	0.048696175394506706	34866
2893	332.0	112.17338566193892	126.82442028595581	429.8613112697992	2.0732444341891068	0.11648457906297112	29.751381374963685	6512.0	0.042863487687192364	34969
2893	333.0	111.66379797463334	126.48730412635307	487.32072745868004	2.149811583459407	0.049108022097908564	28.370664571188108	6640.0	0.03905119674959427	35073
2893	334.0	112.67342791822712	126.7186073095408	438.44626449093664	1.9855679675076758	0.14072961782287335	30.602298227166113	6505.0	0.039369638901289694	35186
2893	335.0	112.81032016445572	126.67398738793928	498.57282551892024	1.9649705963499504	0.1958596822956095	33.466366949882335	6701.0	0.04563182792281497	35291
2893	336.0	112.94340433184144	126.1812972046835	540.6249522264958	1.9125793078394357	0.14575875714267694	37.827705494288686	6736.0	0.03760851643665684	35396
2893	337.0	112.65461848773472	126.44735397225783	571.7134826000323	1.9678096529757518	0.13591454700651678	43.03670976649474	6741.0	0.03307381075721781	35498
2893	338.0	112.41628661273339	126.7648607018403	586.8650114457482	2.0671958502256182	0.16183490531297787	38.194230446652476	6786.0	0.03811607305504907	35604
2893	339.0	112.11280041736711	126.23868065619385	521.5016966426896	1.8408512723082842	0.12238722401520195	39.6227623783881	6529.0	0.04122388182671359	35712
2893	340.0	112.01583001888123	125.93058944890055	536.9541328472237	1.947097576988687	0.2319487108119317	36.969108277862105	6538.0	0.04013698016762159	35817
2893	341.0	111.7351246160465	126.4990082243589	534.7708483804324	1.9847970027550266	0.11418215850257658	39.96254635154034	6616.0	0.041376607805945056	35926
2893	342.0	111.31340725299346	126.91463984717109	489.3537601972236	2.0331592032051713	0.10855219943652232	34.5999825023225	6608.0	0.04312246858744975	36033
2893	343.0	111.41388088834297	127.26160461537376	515.0970210161144	2.21800992809171	0.20847944526233028	29.607070030908865	6705.0	0.03556128167019385	36140
2893	344.0	110.89233929930994	127.29689656422589	487.53941649568173	2.2805413641669885	0.26458356478584516	23.692034124146925	6689.0	0.0345293790353321	36243
2893	345.0	110.16710825700788	127.68443884917014	546.8252024494439	2.1567311739730766	0.2606871360462792	31.40640191520483	6685.0	0.036891887956046754	36351
2893	346.0	110.17848431965083	127.23952879732525	479.8784824370588	2.1738018179115595	0.2923507964380748	29.67020603904797	6535.0	0.040988386077688566	36454
2893	347.0	109.86420605600249	127.70936597267779	471.75714033722954	2.273443913300195	0.36336282166978634	26.375594287472836	6490.0	0.048239172483929865	36556
2893	348.0	109.89643993935418	127.94912710797439	560.6606370992969	2.0083228687459447	0.1990728795813843	40.721914568632656	6642.0	0.03860156754093298	36665
2893	349.0	110.12251335668715	127.93633190144428	425.93604501362347	2.184749876032204	0.34885941474526533	26.35113551018273	6391.0	0.04660934379142225	36775
2893	350.0	110.95388442374201	126.86190934185277	417.72451187726443	2.2975589393636526	0.4622002012645909	23.670264032516673	6360.0	0.046921382688984346	36882
2893	351.0	108.92518254088728	128.89890791001983	421.06395093148143	2.162665339706571	0.3598830216490924	24.976988419797127	6299.0	0.05218481199987637	36983
2893	352.0	108.247276653963	129.54330774268485	369.4835219102858	2.022499256370469	0.20935064056195107	26.11861073846433	6112.0	0.05630714377704079	37083
2893	353.0	108.47974104612213	129.61136340862893	302.3691453561028	1.9357638758499465	0.24590571996885155	24.51409217079587	6028.0	0.07167111212772176	37186
2894	325.0	160.44448346556172	141.44605013808155	236.71870376776104	2.346538460222383	0.1632375859776648	14.461407531509161	6237.0	0.060190276122505104	34269
2894	326.0	160.49661215674175	141.04755733827008	223.35092649851856	2.201757079789636	0.07560119198066553	15.096344942537943	6158.0	0.05401707964799563	34381
2894	327.0	160.20012395427977	137.5539903831754	197.54564641631552	2.2232722639426576	0.2804376485214426	13.51998688295687	5939.0	0.05945807904863154	34487
2894	328.0	159.39224653673324	141.44141916385263	244.64975332463564	2.1717075012686036	0.11843353419615463	16.125564386511954	6290.0	0.05040065075850946	34596
2894	329.0	159.28446369627252	140.75181228570804	336.71926300255217	2.3569213358659176	0.18061356709577567	18.173036863396142	6445.0	0.044303594076298525	34697
2894	330.0	159.00119163131316	141.56951300701877	285.861056556846	1.9913094777604283	0.25763002770550014	25.76369515450486	6316.0	0.04809598034775845	34800
2894	331.0	159.06177162087874	141.06003720375446	398.993410655759	2.0934040677417762	0.2759062518641033	27.50034812865668	6534.0	0.04361838593673574	34908
2894	332.0	158.73246123409643	141.87679935780056	314.17019993661336	1.9695294122796585	0.21948960694979947	25.953459693661422	6422.0	0.04575165112872451	35010
2894	333.0	158.19621263137066	141.77185947129394	364.8209098867273	2.216630180132429	0.22531893088815858	22.928582770119704	6605.0	0.03994404420063979	35117
2894	334.0	157.97049917443994	142.44798362283785	340.859081841541	2.137058878974234	0.22867304119105877	22.29668205485089	6547.0	0.03822610214104795	35229
2894	335.0	157.9230459909851	141.97789602309211	252.53040057995372	2.0612121935912633	0.31140549715442534	14.96595400223839	6340.0	0.058970646466682854	35335
2894	336.0	157.11485145872075	142.3961634621373	303.52092119361686	1.9644426220522386	0.25487888021232835	24.13735725204014	6450.0	0.04538925563995176	35441
2894	337.0	157.40420199885048	142.55406947762393	241.08109497348974	1.9561711522920993	0.21706487369744343	20.3326864696759	6374.0	0.042480581942858295	35540
2894	338.0	157.09887363613916	142.5721038392971	260.8747486977405	2.0073995280022277	0.1537404847899642	19.409289135902668	6397.0	0.04958291852926814	35645
2894	339.0	157.31516975090008	142.15070353804188	268.85617757204545	1.8781357231714635	0.1583795961267454	22.29963141530615	6272.0	0.05026346428779271	35754
2894	340.0	157.87460448669376	141.48699226194577	254.19435649586708	1.9173809134269897	0.09768192804188579	22.081423836310634	6186.0	0.05379168718520808	35863
2894	341.0	157.28702959810298	142.1591464448639	240.5865543845248	1.6280721591352334	0.04726469529378311	24.61183483440165	6233.0	0.05540886396327268	35969
2894	342.0	156.37136863321783	141.7175709305554	233.54372766053044	1.8202924826512004	0.1943239100190442	19.792004150945893	6184.0	0.05995633849952035	36076
2894	343.0	156.53814264798896	141.44727824338918	257.9871304008974	1.98751726962694	0.35483195714692894	19.595173264492495	6202.0	0.05132196483523219	36181
2894	344.0	156.73064337721067	141.67483902096	229.57723061777816	2.0137689556882963	0.20603571954928993	15.268343793816205	6249.0	0.04752453200480272	36288
2894	345.0	156.2492828734054	141.53870227482224	195.95669750081328	2.0605711519338357	0.16215830051267396	14.247101462046587	6121.0	0.057034028452448024	36394
2894	346.0	155.89002317126472	141.75495594041396	227.2960217565083	1.8172253829293605	0.21989608090435964	19.34096518014331	6250.0	0.050813853350169025	36500
2894	347.0	156.07252865919102	141.97972950727922	329.82876387186127	1.7004992087950725	0.18900898928065568	29.476337797544215	6476.0	0.0487167409905379	36600
2894	348.0	156.01939241904077	143.25090273776416	335.3861482059322	2.185431288822726	0.449659858590013	19.91574096039132	6693.0	0.03736077780554053	36708
2895	325.0	164.87421340838782	164.30461047336735	158.61771011948443	1.8640961867045964	0.2762479902397635	13.132894935479296	5608.0	0.13468873667478876	34273
2895	326.0	164.49783263382886	163.5357016698299	153.47008864162117	1.8922227343255533	0.24313356506496028	12.556626909659592	5623.0	0.11066470008129947	34385
2895	327.0	163.46757018639227	163.79538304641622	178.96311739906716	2.2009318218145832	0.414262958067831	11.4941507740176	5752.0	0.07622175121283419	34490
2896	325.0	173.90823138863647	146.10499997373688	102.7726763692652	2.07711491607607	0.24291369641154542	7.443125426273781	5540.0	0.155495086733682	34279
2896	326.0	176.04233409610984	148.1219408877321	105.20350088870259	1.8996578689898296	0.4139239353920004	7.189129482358981	5416.0	0.18622835056460305	34391
2896	327.0	175.6596605971478	147.51086901836337	117.6063629227955	1.8431405610660574	0.16024145975221968	8.71869613633805	5477.0	0.13020882578645757	34498
2898	326.0	148.324863763822	148.24789693667003	104.2037855414625	2.0942922003550635	0.5440245836716286	10.02609743695808	5747.0	0.08902583298808525	34372
2898	327.0	148.26317190835286	145.53356439173425	100.85441418641743	2.1643948999092575	0.5775415681355504	9.896603089817006	5692.0	0.08380274562373738	34481
2898	328.0	147.95991539549968	143.72266832282125	185.04419874370575	2.45012890589461	0.5454692283078936	11.757399602617332	5953.0	0.07025133721769318	34588
2899	326.0	141.65161599596317	159.23417686388294	182.0942913045106	2.019040186544911	0.33352038015662044	13.246687778940215	5966.0	0.06617344525208652	34362
2899	327.0	141.72957400371837	159.67589038881255	140.76397721684853	1.7266923097506215	0.32033417761606797	13.495864368067231	5828.0	0.06838572749095363	34473
2899	328.0	141.35898949303441	160.40482905905887	120.31588948322705	2.010163499445111	0.3654151441252007	10.54582746412087	5784.0	0.08754205025755907	34579
2899	329.0	141.2471519918834	160.2714860997163	180.81650767005559	2.0674761904614325	0.3990888478133943	15.20100699998742	5867.0	0.07730905144679508	34683
2901	326.0	162.27546007377822	149.87771121096134	265.02747889260803	2.036174947770614	0.2590725676103496	19.55968804843758	6425.0	0.04302558357729915	34382
2901	327.0	162.36377614965974	148.8150568205715	270.5431073231041	2.279139513651741	0.40264295316414117	14.714734082679534	6454.0	0.0370294373804849	34489
2901	328.0	162.26032354567607	149.02983193523616	277.42399937446004	2.218431621194975	0.32327335465943224	16.550021202817426	6487.0	0.043255680738733156	34599
2901	329.0	163.1336079242724	148.16557626039662	327.3094393599556	2.1796137671073335	0.21218782110444975	18.648086026169988	6645.0	0.038601186879474426	34700
2901	330.0	165.0175772774975	146.30872459030485	365.1028557809048	2.057646354850998	0.1939894980695415	24.868310452272702	6528.0	0.040959944430868644	34803
2901	331.0	164.0593307564385	147.1512989347836	360.1584869261456	2.0879284873604176	0.27138396061838505	24.667513609708614	6597.0	0.041788250152303676	34911
2901	332.0	162.99181791525686	147.92127276141653	452.95849508997827	1.920367339833258	0.24754336289339474	33.84254141004823	6884.0	0.03399368966840089	35012
2901	333.0	162.9178938840139	148.254449481157	377.9609642654088	1.961588950330481	0.23345072700892866	26.265554623320824	6751.0	0.03646614068187223	35119
2901	334.0	162.06370362617545	148.9077535263429	343.9319798402831	2.0675159020002316	0.3018023414766978	24.23636671186266	6609.0	0.0366544452235146	35230
2901	335.0	162.09248862274455	148.8239542375733	378.9845251788164	2.034197693681089	0.26803957237002685	28.936906644344795	6705.0	0.04551774647666836	35337
2901	336.0	161.40555315164147	148.82031696432995	408.7890185714587	2.164710249383643	0.05210044085186436	24.60049853294469	6828.0	0.03564305506014538	35444
2901	337.0	161.47360239101238	148.50473851741413	381.87716690354955	2.3245815494616897	0.2785145989472114	20.041769212842798	6733.0	0.033234231189410816	35542
2901	338.0	161.4075381352421	148.76009791647536	316.0693616487818	1.9651450026797888	0.20528394469838168	22.81347132542657	6632.0	0.04195750017556864	35650
2901	339.0	159.10294670748652	149.0595674940417	310.2522452385363	2.2459668810048066	0.24444474001924227	17.806210037474756	6626.0	0.03860351883217699	35757
2901	340.0	159.1495838051361	149.0863593537959	405.1525700539142	2.1335721791149798	0.20424689347765684	23.70928096994011	6733.0	0.03518861899301577	35864
2901	341.0	159.49403271295023	149.0654471742381	440.14112238108953	2.188348386784396	0.2791013969339405	26.31798963922131	6811.0	0.03665088193957557	35972
2901	342.0	159.13827891100988	149.27247585652543	515.4002634150426	2.0801677273217845	0.24455259796739906	35.40693716737745	6881.0	0.03652038521844097	36081
2901	343.0	158.53646792239059	149.91620128838653	356.24616790806397	2.036440560809935	0.22515038227106846	23.420484164122957	6547.0	0.039357859784449424	36184
2901	344.0	160.93130400258406	148.84335717746495	350.22566352338714	2.2781571352097423	0.3220856591630685	19.371482876170766	6674.0	0.03485428547089639	36292
2901	345.0	159.4259143016653	149.11237167378746	436.6732177082159	2.390516944606196	0.34925260352198206	21.967491934254117	6949.0	0.03165846071317703	36397
2901	346.0	159.05185677507086	149.7694615696071	290.5839886502817	2.389275213875493	0.20594066473098355	14.008186574232347	6652.0	0.037974002854765425	36502
2901	347.0	160.08142857142857	148.54902606587189	268.7021472831945	2.107807652903057	0.3432185587072331	20.157276055841344	6596.0	0.04490612956157696	36604
2902	326.0	168.40751468159525	153.64409917124453	184.15804192022867	2.098939927614523	0.3902589781111841	14.114547287642676	5923.0	0.06968567902901501	34386
2902	327.0	169.2152623130983	153.57577652774967	251.7990029702742	1.9542210986426778	0.20410173456427622	20.114536283635612	5983.0	0.05653257903166015	34493
2902	328.0	169.3007421316166	153.75719090458898	315.2624543360669	1.8666245755484947	0.03611228212578424	24.074236541667926	6208.0	0.05412180027303113	34602
2902	329.0	169.38033272978802	153.92442120681937	222.65140926803937	1.929463071803414	0.06825324327624296	16.507250645421582	5930.0	0.0715029642541642	34704
2902	330.0	168.99415609197595	153.87914944992036	275.8594727715959	1.7559184329373974	0.04064322580463876	22.628077161102812	5938.0	0.06976875972423731	34806
2902	331.0	168.42850859336377	153.72429988076888	222.65755566415334	1.7619936604165207	0.04957268104640793	19.642874554385877	5861.0	0.08196583997740758	34913
2902	332.0	169.46788312323204	153.44382419180292	178.57618822483093	1.9436648437505697	0.2718076009522795	13.884425667126232	5800.0	0.08562500137609218	35018
2902	333.0	169.46043554386503	153.31137997531005	144.30365686328938	2.0479469015810587	0.2589028542649661	9.98471811832736	5769.0	0.08800404726358363	35123
2902	334.0	167.38050870778787	154.93447537052324	140.87011740302202	1.8985270607999487	0.02688112124198983	10.201689075796752	5789.0	0.08034305758414209	35233
2902	335.0	168.46085385920165	154.847175868939	186.09752891411614	2.024595078829024	0.27131125294896913	13.088518682685553	5797.0	0.10524561582182775	35342
2902	336.0	168.28955856921294	153.76025022372232	234.6283180925335	1.8642221867095665	0.2771291019602027	17.760725476320765	5930.0	0.07275778249207925	35450
2902	337.0	168.61583400483482	153.386340185924	267.3076468609468	1.7526235573950406	0.21267576978591513	24.209175334429364	5897.0	0.06739368836686073	35548
2902	338.0	168.04343584116722	153.20043593013256	238.70332213128626	1.9870954638148848	0.19036573436445903	14.725264692550686	6071.0	0.06629778065344726	35655
2902	339.0	166.42584737700264	152.65383050410844	206.54079078917061	1.9426601330790845	0.14378476740558993	15.215479331876326	5998.0	0.06559970019554955	35762
2902	340.0	167.3795116491258	152.5778783313529	220.05780134439576	2.1704318419178237	0.2268814627338816	13.69582920065101	5946.0	0.07003727893101479	35870
2902	341.0	167.73115083095203	152.3408524778162	284.6061509305128	1.7459425924614054	0.13465970051902934	25.016469744991966	6035.0	0.06718856943155761	35979
2902	342.0	168.2349305910361	152.63720635714364	220.93025771746917	1.947436672482518	0.2514787190077581	16.33242618960169	5891.0	0.08210529581141025	36087
2902	343.0	168.36487185817515	153.0956007330529	191.47099181215913	2.1242720379565787	0.1695358111302789	10.768686529710658	5819.0	0.07746299577577734	36190
2902	344.0	168.81284335476894	152.44492921739325	261.5810084287108	1.8993789095151503	0.2299120145927081	19.320812290145135	6022.0	0.05897534423106589	36299
2902	345.0	168.14644483208122	152.96343549731208	300.877334542328	1.8498137947794009	0.20860212573003117	23.64938000914684	6092.0	0.05868140991152638	36402
2902	346.0	168.2914312688256	153.05183497924503	222.20521333190413	1.8751065399924478	0.15721284270753208	17.09996611565497	5913.0	0.0709146583796981	36509
2902	347.0	167.65003449980568	153.0922955721284	205.37498552795114	2.021891986544131	0.3444709147645014	15.357123127712986	5807.0	0.09245553961072908	36610
2902	348.0	167.1762132181153	151.84825746864172	204.79205248647003	2.1603300006405615	0.2583968298926412	12.201350644230882	6036.0	0.06376473330808469	36717
2902	349.0	167.75845230584787	152.39748906066532	232.04993314998023	2.028460908412959	0.2556679969415559	16.25872354689171	5951.0	0.06899200274719391	36827
2902	350.0	168.77956160610134	152.25405109130006	271.8247380377148	2.0647904453598676	0.152577591688299	17.538764069284063	6037.0	0.06255065480563822	36933
2902	351.0	169.43189257090285	152.58580291690993	243.54772060301102	2.0996625087609204	0.2187925387705951	14.575116592765252	5879.0	0.08019830813765831	37034
2902	352.0	169.0736817223297	152.8272413986153	197.9633071053648	2.0165380033474465	0.348523716000676	13.825254255574684	5828.0	0.07785984587782413	37131
2902	353.0	169.05806111635835	153.12296125227488	187.88889219220513	2.066265832608227	0.2459497721115243	12.525673659672364	5851.0	0.08845671885822902	37237
2902	354.0	168.35452717595197	151.7550178202964	190.26731661232193	1.7786258775225425	0.11502834149353494	18.299309836676784	5903.0	0.06343698094520035	37343
2903	326.0	132.93477501885317	168.807166997179	131.59120800454937	2.021286810099989	0.2704106477962315	8.490689031408252	5708.0	0.0948596077094888	34356
2903	327.0	133.99265492286628	168.30588396858886	109.36920680066947	1.9539213891427627	0.4207795276823441	9.473776366562776	5656.0	0.08912112305559118	34463
2903	328.0	133.93400006410872	168.24975335947545	152.20435975036543	2.0642010769781485	0.5055815493076495	11.256508033950338	5718.0	0.09685144968520801	34573
2903	329.0	133.15023586827596	168.9477513287397	125.06759161914631	1.7772265659011328	0.42267882536733753	13.497284794044031	5583.0	0.12194767951128278	34675
2907	326.0	129.49465446590875	135.92200449825924	119.2932390638678	2.113510224868257	0.2664332285781317	9.614449941035684	5811.0	0.08086483276608988	34351
2907	327.0	130.0965485737008	135.2672192609564	192.29376529722987	2.0318132666617603	0.16381316680340688	13.075768495555224	5980.0	0.05672286904585416	34461
2907	328.0	130.39801750808118	135.081873170461	156.29768468002393	1.8448833478632152	0.17561016059580578	12.76460364437412	5952.0	0.07033353724173962	34568
2907	329.0	130.50793485157112	134.96708768824925	135.65003363612269	2.1055102960339993	0.12882954883589204	10.09040659093291	5916.0	0.0727165599296409	34672
2907	330.0	130.5545765898865	135.22975622859445	150.74249407506016	2.1853167799003117	0.019381471477816877	8.416818662192517	5885.0	0.07447414771983515	34775
2907	331.0	131.10746150336917	135.4755184611818	108.22480058060071	1.9776200296454165	0.4083180838900638	7.654318870197669	5775.0	0.09233965714410762	34882
2907	332.0	130.65417460704103	135.30627874654326	104.14960788202997	1.6830585738388022	0.12069440473152121	11.445995793944347	5856.0	0.07939528453103836	34984
2907	333.0	130.2344764517604	134.5297553726566	152.78347752165075	1.8802564382920643	0.14527498860235757	12.591654607970524	5867.0	0.07712596871030196	35088
2907	334.0	130.4822249125459	135.19183048285365	103.49622912771561	1.987540366276597	0.18023764352352709	8.201086413853846	5733.0	0.08746235152513962	35200
2907	335.0	130.8030450302492	133.89055822761475	187.88837392542965	1.833356820557848	0.1819848537178137	15.792497853613854	5992.0	0.08210750535632577	35307
2908	326.0	126.79908031983834	177.07838606690765	221.90097170261333	2.0004849368818793	0.1368430810665478	14.681022022544813	5921.0	0.06985813498423163	34349
2908	327.0	127.90667667529875	176.97297239166159	211.60998288055558	1.8308156289426243	0.023674059481598543	16.461113132331295	5948.0	0.05883530692756183	34458
2908	328.0	129.01221387516387	177.4496508520722	172.02914931499814	1.7142059582084663	0.08539508078961065	15.780794865221685	5761.0	0.09057603031755065	34567
2908	329.0	129.18879434103792	177.4021032343313	113.98292241816469	1.7124752029463024	0.21002346760740073	10.917071403387993	5657.0	0.10599992852408842	34673
2908	330.0	128.66770180849522	176.76446813847582	143.26813234647776	1.9102796070168686	0.18966873984568292	10.932399199272126	5786.0	0.08520852372053962	34776
2910	326.0	116.74284158587017	178.93257607522767	231.19290318144195	2.1513454133934884	0.4999661881717595	18.439602562880882	5867.0	0.07486020092102988	34339
2910	327.0	117.14505032585637	179.52504058184425	208.32613486303214	2.034160234455863	0.4051664400230295	15.483013424825005	5755.0	0.07587854359438738	34450
2910	328.0	116.82048626846267	179.0454977003033	264.3628722581586	2.0040181260573493	0.37338343789598427	19.2192745406056	5927.0	0.07245293937511646	34557
2910	329.0	116.89682015086483	179.5092893353494	199.5891596268695	2.0702230079459865	0.49658187474283594	15.723051491140561	5822.0	0.08206909720305691	34663
2911	327.0	138.22761820328898	189.87005960536413	129.88699871057338	1.9773816779300353	0.22233852524181524	9.829697246632536	5442.0	0.14310957440967023	34471
2911	328.0	137.28608106386008	189.7076858494314	144.63081418126743	1.7623507074052924	0.06468689119305834	11.478223024842979	5477.0	0.15833408504548188	34576
2911	329.0	137.94541392305126	189.39717241435443	139.1299527712932	2.10853565964878	0.11447087596098797	9.330554414005016	5535.0	0.13513549384180393	34681
2911	330.0	139.15062740820622	189.5207812553108	163.80782212408147	2.091408981390305	0.11277791019125151	11.522067474060403	5626.0	0.11108549193559897	34785
2911	331.0	140.02167364492357	190.81322900681405	128.16471806883058	2.2372030288604186	0.027423924082368094	5.797598188349995	5458.0	0.17308794703757996	34892
2911	332.0	140.1368555455557	190.80210942591518	168.30165353887176	2.2415453896460527	0.27665520577162056	9.600758010474701	5543.0	0.13380920487382145	34996
2911	333.0	140.14109026042152	190.57781363996574	181.45337508874698	2.196150202918043	0.1712395898291681	9.823458313139518	5589.0	0.11877328682329179	35098
2911	334.0	140.0401394753903	190.62541746245904	197.53701474004086	1.978713976568833	0.15188544208123836	14.156513645928179	5579.0	0.11564211029666412	35209
2911	335.0	140.04157133485865	191.12718196508857	196.79930382787748	1.8888734511643093	0.06842135254869722	14.544810230347084	5592.0	0.1495505791967015	35316
2911	336.0	141.40592752305733	189.6735248571337	147.79405385436783	1.9397063033680708	0.1125257534349882	11.161974923024715	5430.0	0.17314310752112405	35424
2913	327.0	85.90842812864364	174.43695436810947	171.36680091778285	2.0678487464756543	0.19240465288863157	11.793178930291043	5918.0	0.060963783864199844	34427
2913	328.0	86.27619827656544	175.41530944625407	172.7457928796927	2.232493485597829	0.4168594697239659	11.274939108987867	5904.0	0.07451881746329429	34533
2913	329.0	85.68765847935511	176.79568810001388	224.4140171866508	2.2405779346825154	0.18820773837529886	12.269744168425797	6065.0	0.06159092222425938	34637
2913	330.0	85.4911739573363	175.8326118363147	197.24732791134534	2.1934758812704716	0.2974396587213427	13.018761970668935	5932.0	0.07027138437983321	34738
2913	331.0	84.0294980638159	172.97773158325592	175.99024918029406	1.7763602697911316	0.12335490218610995	15.880870313222847	5708.0	0.10244039994079447	34841
2914	327.0	98.78711108809294	138.95037097305035	272.43012518598033	1.721128372636811	0.0539281384311739	26.092368558362274	5825.0	0.06866437550779388	34436
2914	328.0	97.9525738975176	138.70503632606153	219.8144218020062	1.5953927745933723	0.21666203500014034	21.453771343684977	5748.0	0.09238577211785863	34544
2914	329.0	98.05453817483576	138.54738786102692	270.1053667556151	1.6051710097139444	0.20438076236556613	27.701198140104463	5823.0	0.08195695886796485	34647
2914	330.0	97.57436946241855	138.26623483221385	221.99568009655812	1.7532865653960485	0.29363623663820065	20.065424392645255	5666.0	0.10324674357689549	34749
2914	331.0	97.90212989011155	138.61750974816914	214.63011201874565	1.9094383448097654	0.3611437359991694	16.92982846652476	5749.0	0.09601343242912797	34856
2914	332.0	97.67132998686286	138.42973195837502	237.9804587032589	1.7087451895504822	0.16547754447284474	21.015415354396513	5737.0	0.09391513870176182	34960
2914	333.0	97.87116087016447	138.64824726637875	202.74258020035057	1.6765586526394312	0.2611959573405881	19.547366349430224	5759.0	0.08928910893982561	35064
2914	334.0	97.4787487012892	138.23350088531834	189.22516831722132	1.6147382462867619	0.18414890689786437	18.86519852708238	5563.0	0.11964725415108597	35175
2914	335.0	97.22445284177009	137.90167072679492	205.1914790655097	2.0650592537923487	0.3683045242994825	13.627740147630497	5719.0	0.11861615310252287	35280
2914	336.0	96.69600701248426	138.3546420312271	225.67065261871193	1.8626396822283386	0.19496068938503533	16.56641508868206	5661.0	0.10574074523552368	35384
2914	337.0	96.93289695286049	138.68523309315046	189.1126343939318	1.717330707549851	0.20961000360094253	17.490497107207155	5621.0	0.10200880372649823	35490
2914	338.0	97.07798075418557	138.46218966776195	217.1541197579266	1.9476529411951082	0.26952389460624476	14.579441957877798	5661.0	0.1150946783681836	35593
2914	339.0	97.07486039262402	138.08659436612052	199.9723664284655	1.7046323492240198	0.2430231105794641	15.795899746666173	5617.0	0.11394147916908498	35700
2914	340.0	97.1092665422707	137.74262092722836	203.32163230542423	1.7925423232045046	0.2115488840154064	16.108723209408364	5633.0	0.11554837707377101	35806
2914	341.0	96.87978436483766	138.3759484850049	207.31218837332023	1.65622070578582	0.2903443371000077	20.106007739117434	5632.0	0.11843738893764189	35914
2914	342.0	96.71250935592961	137.94507727861276	219.7978793705245	1.7844927151756371	0.26618396911504544	17.931325202281247	5685.0	0.11091224613986168	36021
2916	327.0	106.49137733640352	153.44655440781096	176.90678679017304	2.0308685913721742	0.4195150873710571	13.2924159877716	5779.0	0.07324028119973357	34443
2916	328.0	107.45588529065768	152.84124130345248	219.80520626448742	1.9072848002534164	0.34891176836448107	19.87899860886072	5827.0	0.08238291165023044	34550
2916	329.0	107.67388294424126	153.47407075420105	212.24166092763753	1.7485825144910396	0.1572116308202513	18.854752229283758	5899.0	0.07424676053392354	34656
2916	330.0	107.9689984008691	153.6735431636569	216.18150029184312	1.658794304777878	0.1990969822663893	20.79529705551624	5787.0	0.08508464769240344	34763
2916	331.0	107.37393720659192	154.57397813173745	272.9241807496589	1.7822854956361394	0.26447391210452054	24.92651562286958	5878.0	0.08018512419380554	34863
2916	332.0	107.44134826075047	154.53319296083265	217.93653529956092	1.7076547175429682	0.17362213505281987	21.707845869180108	5860.0	0.07898481278065239	34965
2916	333.0	106.31643541129314	154.52114546269317	281.90833690962387	1.793661158363965	0.26088360362493346	25.296249296108705	5941.0	0.07054178924249795	35069
2916	334.0	106.19924991596936	153.9984533307724	273.9157324226736	1.8141576733590956	0.22906422128315823	24.644101994867636	6021.0	0.060082069679760215	35182
2916	335.0	106.70011272660348	153.92234229778228	273.7387286216278	2.0153768125371436	0.13782747371304194	20.4833310063247	6015.0	0.08003220070085774	35288
2916	336.0	106.75933053195605	153.41559080510152	301.8931753798255	1.760349446917077	0.18039386604289875	27.98156491016043	6067.0	0.06278390739457712	35392
2916	337.0	106.9839912347445	153.73176377940774	345.23406980641613	1.9769828746825815	0.09446040804065725	23.536716483420125	6139.0	0.051939884605924934	35495
2916	338.0	107.18279468053143	153.98964062234649	433.4984278242717	1.7220302502373845	0.08657157756673609	38.62461987714333	6275.0	0.05474848749765519	35600
2916	339.0	106.95878736216524	153.5044110548532	353.2184710479534	1.7482226569119674	0.1171250326376564	28.65221193426127	6123.0	0.057584223957527325	35708
2916	340.0	106.76527783158	152.42049108205177	316.4130522964295	2.065782040276402	0.37047739092837106	21.77324579165077	6097.0	0.058854153583897846	35814
2916	341.0	105.23787561713972	151.46283955383083	263.34843853678956	2.1831414486595784	0.35905219587885134	19.56694040368637	6069.0	0.06482214673428219	35920
2916	342.0	101.64218465096809	150.20304085933012	169.25273686830303	1.900443060030021	0.1476709078648026	13.750051178886418	5899.0	0.08128541041161864	36027
2917	327.0	108.94997223283181	190.0071374509974	194.23767588390245	1.9366373254800249	0.25446345753369826	16.596745385861716	5739.0	0.07774557844275415	34445
2917	328.0	112.69521074661735	188.8033631850482	222.75580454181906	2.195299971387197	0.3804806554683333	14.053152625674382	5727.0	0.09546706402773206	34553
2917	329.0	113.07441050805784	188.82855735453424	271.2700582071357	2.046842485649704	0.26293889146396726	20.3552054847673	5902.0	0.07397206278093431	34660
2917	330.0	113.13470945163493	189.2964407962271	277.1096707447522	1.9971581615973006	0.19003912002432985	20.890959977348846	5953.0	0.06854310245391253	34762
2917	331.0	113.7507318007916	189.2317479301436	244.98191043604632	1.9956714138670941	0.25850272340269925	17.878423339726798	5857.0	0.08239638645225708	34869
2917	332.0	113.69804194639762	188.75747483998254	295.7476682447955	2.169248376333835	0.3500212039115884	20.89304616859424	5951.0	0.07067252495793276	34970
2917	333.0	113.43168613119356	189.31566166150262	219.83146222736832	2.0063351374519325	0.13436678646092093	17.62214549832483	5788.0	0.08566162392067983	35074
2917	334.0	113.11490840417542	189.06726007118678	254.39081959218927	1.9795173573947737	0.23126085312737302	20.79311493314155	5874.0	0.0715081462893955	35187
2917	335.0	113.96155896484402	188.9780361667659	227.40504186738036	1.8456430900835603	0.07679722097065181	21.13826861046221	5788.0	0.10663250753419493	35292
2917	336.0	113.85714944661962	188.55340480202304	248.82231559943918	1.8668916256002828	0.03936687282422186	21.058750486843703	5791.0	0.08673820313475065	35397
2917	337.0	114.52738780168842	189.04243353953353	197.34894192260165	2.044463277441473	0.2983888866734473	15.470493761792676	5729.0	0.08493769584837077	35499
2917	338.0	115.55937694324739	188.67984849736698	162.78559967758068	2.058066545806438	0.16596024580233423	14.412382902621477	5684.0	0.1105309367135875	35608
2917	339.0	115.0511526294311	189.03093827380204	197.0448709613692	1.963381412860409	0.2922469850698018	19.694390199337974	5683.0	0.10104280354198966	35714
2917	340.0	115.05529384129704	189.05021644127692	226.1157178700108	1.9086359665421049	0.19791152598585807	19.789349629152888	5804.0	0.08527496498124594	35820
2919	328.0	139.18437941368975	135.19924902683525	314.72686897909404	1.864970044275323	0.21478421154108507	24.806058638746325	6313.0	0.0494470657934009	34578
2919	329.0	139.2877508160796	135.42383409044217	248.03907835082092	2.004741338176755	0.3360234976587705	18.92382969991357	6077.0	0.06084122736542073	34682
2919	330.0	141.44410784281789	132.38245979782187	233.07587597929648	2.178779408163385	0.34903142520240943	15.402236568074947	6082.0	0.05954678426772492	34787
2919	331.0	140.7129817271986	133.05208427678653	285.9641227310224	2.2370114139443276	0.4551398631024949	18.66028566695646	6144.0	0.05984259851219136	34890
2919	332.0	140.26463626155217	133.1621310291381	283.065295982105	2.3781387097787814	0.42597455071180285	14.159756335181347	6185.0	0.05562073448004699	34994
2919	333.0	141.70736322808145	131.31195655919413	202.73559421601033	1.7218262630577144	0.09903013079716798	17.483590142242857	5986.0	0.06706043521562802	35100
2919	334.0	141.32802860592696	130.5254475499769	178.30215468303544	1.9257852799714363	0.03156411502843668	15.202503480597981	5941.0	0.06580434622668936	35211
2919	335.0	139.8186349725757	131.07690960006556	278.57125500600296	2.455996198818029	0.3103599430626775	12.90353029690152	6240.0	0.06416641860546174	35315
2919	336.0	139.26045044060442	129.64478621476886	333.5791954041598	2.026900975676943	0.16996504518486158	23.516909967563052	6279.0	0.051796396648941166	35421
2919	337.0	139.59953805716444	129.79629068559558	333.791762169712	2.062063789788128	0.21113143054364855	22.754589050263867	6283.0	0.045703754441386586	35521
2919	338.0	140.59063154644804	129.78250163940282	277.4249212057606	2.0900253698893296	0.40587336932151324	18.732558386644016	6213.0	0.0578091431370995	35630
2919	339.0	141.05813009268334	129.97450508218296	215.92244034781024	1.8441844909313485	0.2601492134033702	17.178025859384494	6132.0	0.05708204387023288	35737
2920	328.0	158.04829441251988	164.88516118514895	266.0254636446323	2.1473428287708383	0.09620142900554007	17.921510021786574	6145.0	0.05737642689424907	34594
2920	329.0	158.16260564977293	164.69814350594825	369.52370083762764	1.9826634965920085	0.07823364375558861	31.371929632670426	6334.0	0.048260367437665284	34695
2920	330.0	157.15614584610583	164.99906644670108	363.2599526148068	1.9801372080175104	0.19854225957707292	26.81750575374022	6280.0	0.049562255136510205	34798
2920	331.0	157.03922990316346	165.22964275410973	317.0273673032246	2.0787556733335086	0.26902532433002624	24.397989639762983	6186.0	0.05753780506227532	34905
2920	332.0	156.17613023744013	165.75842628027758	287.19227138864386	2.1596256230584454	0.41927225753723557	19.784261960654128	6014.0	0.06587315116139814	35007
2920	333.0	155.2437059627721	165.906265643075	276.7905212150162	2.119018339045579	0.3929064966998198	19.23474355020325	5920.0	0.0722931918963384	35112
2920	334.0	157.8055525219331	165.6486237833795	209.17650718222356	2.063101945193972	0.11779245020420911	16.963587623152566	5922.0	0.06732727147354978	35227
2924	328.0	126.96044392420438	184.86026204995562	172.2774267375625	2.0405653841037474	0.24857044662567465	13.07413728691617	5889.0	0.07593080249540697	34565
2924	329.0	125.87030011767708	184.66221743101903	206.41537262615614	1.74588857167604	0.28908916026281756	23.364038918593543	5917.0	0.07262850998797853	34669
2924	330.0	126.22713641086077	184.6248290406116	163.2065123297051	1.526029536465288	0.15818647336331443	18.82180640882139	5768.0	0.08750163288369303	34773
2924	331.0	124.39314760647785	181.17988870657058	226.90195115482865	2.1652754179845215	0.21046573091923362	17.230918306824382	6043.0	0.0662215637559562	34876
2924	332.0	123.47932966159895	181.33455986318526	221.64044163079558	2.0852760004777835	0.34481678308722796	19.25150831027106	6063.0	0.06256835819334873	34978
2924	333.0	123.58160642848947	182.2388346094415	218.1414361823853	2.235939672341796	0.27405006394115106	17.274010612034832	6039.0	0.06337664957184794	35083
2924	334.0	123.22500919372021	181.49814419544524	182.59272053034414	1.9108926221883622	0.44538369684749535	18.57514575360346	5858.0	0.07301959819931293	35193
2924	335.0	122.78217066737562	180.69045636766876	112.51465934157059	1.5824005120628954	0.23916199273242847	14.89432020178585	5805.0	0.1040427635638543	35298
2928	329.0	146.4051174460967	172.57547878598868	199.7103283048595	1.9035934003361894	0.2682034901888355	18.432360482645752	5772.0	0.0880960041097981	34687
2928	330.0	146.13102177532957	171.7469726798383	236.79002688092427	2.262721502507521	0.4398984624775715	15.30809210531905	5858.0	0.07712393816581804	34792
2928	331.0	146.38230867516913	173.3338493858322	206.50716138098485	1.8611004075164739	0.09245415436938342	18.59229763850171	5746.0	0.09645622722519251	34898
2928	332.0	146.0604989154013	172.9424251626898	171.98839833795122	1.7497914347361294	0.14743674214316127	17.42716282681644	5646.0	0.10918458560761861	35001
2928	333.0	146.3129206617283	172.7881984899825	163.38994824626192	1.7993059042262143	0.10114235241048641	15.061200072255094	5658.0	0.10473589987682114	35106
2928	334.0	146.12501461051863	172.82058750648707	148.06328773528804	1.8954162170803885	0.3544877108533721	13.115369561650624	5648.0	0.10105403047253499	35215
2930	329.0	176.87525421650219	137.2893554398073	166.21001988450504	1.7881993596763834	0.0474434282985354	12.773669978758006	5670.0	0.10361937202306497	34708
2930	330.0	174.06075204792322	139.5617047381906	140.26006491551917	2.1814226748033714	0.36908465317294953	11.19559877256818	5688.0	0.09938936738156331	34811
2930	331.0	172.9022709791805	141.38975582410993	124.1704213971138	1.9428875280773317	0.3261946145556687	11.63647482254752	5622.0	0.11917314095440511	34918
2930	332.0	173.4453596889592	140.28619468232972	116.49024180876044	2.017263010964545	0.21660555314948754	10.931895982860405	5624.0	0.11365189115021514	35021
2930	333.0	173.3535873809152	140.4725909729814	186.38024054472066	2.033796135764136	0.3490485337312167	15.392452163056113	5703.0	0.0972407676592563	35126
2931	329.0	105.16811641067098	138.24301535974132	140.0800510968409	1.4479126670314202	0.13079795689164755	16.883779481231603	5608.0	0.11604914522316144	34652
2931	330.0	105.318204389711	138.86831798093158	163.08655406264518	1.6391106604119732	0.008275723059401108	14.746262246937086	5770.0	0.08724076618007522	34755
2931	331.0	105.31218393779989	138.78095445006332	175.0966922348887	1.727792855111744	0.27554824085599033	15.560355321936152	5677.0	0.1079014906513921	34861
2931	332.0	105.01586795125216	139.00904683341375	191.75848338073803	1.4607970956035632	0.1518480856962128	22.614422459117684	5785.0	0.08746324218088641	34963
2931	333.0	106.195475489044	142.41250772030892	213.02478481850102	2.385554575401315	0.3465117745872949	13.22679701757318	5981.0	0.0674301898207998	35070
2931	334.0	104.7177397272777	140.27871281405353	227.53290191811976	1.8414517503591494	0.17164705040285735	19.72151184639843	5921.0	0.06740938046968688	35180
2931	335.0	104.57383002450015	140.4146329330122	189.88703567651754	2.0137130770912295	0.22019707310765674	13.767859010054147	5836.0	0.09963039450030459	35286
2933	329.0	128.6842364783296	115.58489052873797	199.80262033529112	2.2343431069897113	0.510548454913907	14.713501244149182	5926.0	0.07184555256448209	34671
2933	330.0	128.63901784332631	115.59215084098132	170.08563810021798	2.1281992357504986	0.4572681413127506	14.1930369899898	5877.0	0.07524009323928053	34774
2933	331.0	129.1425372648571	112.12557443207707	186.51787163399618	2.2825353603492684	0.4074332037926637	13.826660596339936	5763.0	0.09399968310499818	34880
2933	332.0	128.872391156371	113.8737833087848	194.0215671645081	2.217517145813111	0.44275653396857956	11.775795672752912	5802.0	0.08538572444267624	34983
2933	333.0	128.70290164515825	113.47660372169105	160.86742573406366	2.139735710294792	0.4238667656778191	13.218646702509535	5673.0	0.10211235818049605	35087
2933	334.0	128.95163236163089	113.24194488214825	168.69856965565347	2.2717463607993595	0.42237603742440405	11.834014707928715	5728.0	0.08815984696712402	35199
2933	335.0	129.1351230086949	114.58355098166086	166.67296122217238	2.1133342055603688	0.33593645641037184	10.650607913438115	5863.0	0.0960814313798896	35305
2933	336.0	129.1400223338917	112.5027414852038	120.91633150146535	2.1007018050408397	0.22553581613808152	10.019649781201826	5710.0	0.09767512129363223	35412
2934	330.0	146.38902587232576	124.47239721723376	158.67947966901295	1.8363063856225996	0.23113073506417067	15.702385312237563	5600.0	0.11685209725396373	34791
2934	331.0	147.36387025376527	123.15399590453612	200.3955232516772	2.109501401522864	0.3465209875112628	12.57211959509151	5712.0	0.10177574759088347	34899
2934	332.0	147.73423184046976	123.32302537604258	197.97618109592304	1.9364705074695623	0.2131880597184405	13.829210302800815	5703.0	0.09909290017875708	35002
2934	333.0	147.53094315228972	123.49747431517787	227.84729709246363	2.0432958513561585	0.3571991145987351	17.613995183261185	5779.0	0.08675545036533548	35107
2934	334.0	147.34151561438253	122.49603034016529	238.38461379653396	2.1479309096037564	0.2876022260627977	15.361028743430136	5859.0	0.07292326301681663	35218
2934	335.0	147.40738611689946	121.82615663866386	251.96756357639805	1.8020686652096447	0.04405431973433393	20.95249304005782	5903.0	0.09126516070424959	35326
2934	336.0	147.00989217845617	121.74096258259489	210.8899644804563	1.6332535502021928	0.18538310500018923	20.321505182546662	5762.0	0.09036066133565418	35431
2934	337.0	146.32696482535286	122.23565643233731	182.1036956079732	1.9757803194791612	0.18108390733142019	13.887194650676191	5775.0	0.07928629329965896	35527
2934	338.0	145.00598188684663	123.09328951933546	177.50520135130913	2.0392694033770438	0.2835860413715535	15.658247043516065	5762.0	0.09742939030200251	35633
2934	339.0	145.43825747545063	123.64904650142019	166.67074512989808	2.194718096742376	0.2543960232556331	14.562506365237748	5783.0	0.08624918742545168	35741
2934	340.0	148.06556660922618	123.56634374502222	241.83921852359433	2.2302920146077247	0.3354818707507788	13.653221251294626	5818.0	0.0834842195996298	35849
2934	341.0	148.49057601717524	123.03189615641153	256.69771200635967	2.1023062613809755	0.20901674244528667	18.048054648396114	5873.0	0.0813364041906134	35961
2934	342.0	147.59443660698136	123.68494604208115	248.97613521700907	2.2754868660316117	0.32473092535152853	16.09226111071629	5938.0	0.0775120704065231	36065
2934	343.0	148.90428955159365	123.14765745337034	264.9891401928184	2.3349914528072615	0.2710068069555024	15.319424733976364	5861.0	0.0733651128856321	36175
2934	344.0	148.991434814134	122.20434467355535	242.96369241431688	2.274297458249472	0.44302016372214514	13.612711855071762	5841.0	0.07300007241187313	36281
2937	330.0	171.24588819418344	132.36690895977284	332.64022533298976	2.202192769461697	0.1620772527952272	17.854547976958386	6354.0	0.046639517362940495	34809
2937	331.0	171.59516486554534	131.4105445820724	327.8949298992005	2.1006408794752693	0.11059072132326417	22.980762998997825	6269.0	0.05346825513206028	34916
2937	332.0	172.3576635546146	131.19686813109038	368.9945797903197	2.2545747627304866	0.1378994214171788	20.502807850456502	6397.0	0.04662430932377754	35019
2937	333.0	174.6447005581871	131.13109891698358	209.42583855253986	2.01166000334151	0.024271129774693107	15.705074962283085	5896.0	0.07440439526715695	35130
2939	330.0	134.67746918262586	159.86491108542805	183.50021173688214	2.2041087239498793	0.24019101910868093	12.621937998622574	5938.0	0.06976875972423731	34781
2939	331.0	132.91432244055576	160.76155725237751	158.04545657469475	2.3747779757965546	0.07831278261626991	10.561616467929511	5934.0	0.07482991924365184	34886
2939	332.0	132.87172597206973	160.26306438530764	135.23063492223542	2.0948831598868134	0.11173158935972297	9.7268579641368	5899.0	0.0751944650570112	34988
2939	333.0	132.74687286643993	159.04631038953718	185.88656431800842	2.1792888830310857	0.16916144806812722	10.871355964179646	5908.0	0.07333360185378834	35092
2939	334.0	132.00967885237588	158.26459199037618	176.0869545037215	2.2999521316918963	0.32823896290724963	8.537519941087151	5787.0	0.0805773026591454	35202
2939	335.0	132.7834429747661	159.01197172232898	224.483012556613	2.4153228610321853	0.15533496266497515	10.601015282355586	6006.0	0.08083165779814121	35311
2939	336.0	132.5379931405095	159.02323056324855	184.05139984518132	2.421912542499484	0.27638775093945817	7.849772118188373	5977.0	0.06899745272328354	35417
2939	337.0	132.0405170741172	158.1981470702367	135.38487961334485	2.4535824702463844	0.19979825283043784	5.906342681618275	5771.0	0.07974769166159812	35515
2940	330.0	82.20212664875744	182.57753226972102	175.79048885140998	1.5298598336362852	0.15661235512523725	19.691377306749516	5581.0	0.12145970346494123	34736
2940	331.0	82.02671500278862	182.2310039040714	145.1220654992537	1.9800271536725287	0.27835056036512856	11.838010764038396	5548.0	0.13866200719209038	34839
2940	332.0	81.3622475567421	182.47293776206396	186.1369623695531	1.726458333359636	0.12619207725630738	18.00319338437348	5530.0	0.13772970933872414	34945
2940	333.0	81.02371232330283	181.77231931390392	186.80987858164713	1.7343495934724782	0.17614114952740437	17.06268458574174	5522.0	0.13654325578319318	35051
2940	334.0	81.73737140215005	181.27168342773476	161.69369133862915	1.705711494113844	0.22327001596804022	16.383482076194728	5556.0	0.12148808487602096	35161
2940	335.0	81.28228634943467	180.8735866768166	168.554332464827	1.6040857730265903	0.21045090558639196	18.93887478118312	5523.0	0.1742387123361432	35267
2940	336.0	80.43298221622291	181.18926135727295	114.53564892737072	1.644158721985881	0.050457568569632294	12.32320379059881	5414.0	0.18114065231057377	35370
2940	337.0	81.50361068327544	181.3034622836307	175.2379170070927	1.6979830747579276	0.04265639788159082	17.11355239970783	5570.0	0.11270558429283734	35476
2940	338.0	81.42016591997002	181.44781357000494	166.21809696121582	1.848157390505859	0.219119633006369	14.827199031351153	5560.0	0.1405845991629712	35579
2940	339.0	81.36053700698193	181.17364453696527	173.97074105507787	1.772182958772681	0.20906910547471522	16.36241425568501	5549.0	0.13119702483839324	35686
2940	340.0	81.71201794788993	180.84828849193534	137.36569404282181	1.6386535151021262	0.21268665220607744	14.426584715639931	5544.0	0.14173731754420016	35793
2940	341.0	81.62613606826763	181.0187013467613	151.81433672724793	1.784622313039195	0.21898130143504355	14.431755538376555	5578.0	0.13192047794773773	35900
2941	330.0	91.43961378393963	183.4255083109785	161.51140584707338	1.7998798301312313	0.22479189819256	16.02682940162751	5933.0	0.07018711129261347	34743
2941	331.0	92.11118997750368	182.99268869754093	208.6746844786257	1.7368788440310405	0.13177480300968014	19.962580164381443	5950.0	0.0734287823383935	34846
2941	332.0	91.66260997748218	182.48078440931354	128.5682296781592	1.5134561378387021	0.24388749207119395	15.357332818185302	5824.0	0.08283930822636519	34951
2941	333.0	90.76971604113264	182.26432012447512	116.73696265659372	1.5763437178044366	0.16153184323146022	13.771703796114046	5784.0	0.08614434459910912	35057
2941	334.0	90.78609213412723	182.20526480727045	110.44849644048122	1.8510484718130875	0.1956922410556099	12.2050607379638	5701.0	0.09212720962605737	35165
2941	335.0	91.99319721432336	184.08489003033483	165.81965309370477	2.15897671295789	0.42444897611070925	11.97465244487957	5862.0	0.0962083597439583	35273
2941	336.0	92.6289681495592	185.0787262630196	192.44735461096704	1.972441343474446	0.11543137834304397	12.381940367040059	5924.0	0.07326753319989421	35379
2941	337.0	92.72697639440365	185.37719930905442	255.85680214898574	1.898252710976793	0.09131394252512683	17.950185774889253	5926.0	0.06507351049419006	35484
2941	338.0	91.87297950489507	185.80616355121046	259.2140684281162	1.7957162517447023	0.12000688548602463	21.623529495401684	5905.0	0.08003661597923681	35587
2941	339.0	92.62067490354511	184.77025419174404	226.12756136993295	2.0394954315488727	0.2145459097562957	15.122974828269195	5892.0	0.0743792778008132	35696
2941	340.0	92.21315852050412	185.1085680624311	216.0001237563742	2.067838753638364	0.1214588056904317	12.786470500688756	5836.0	0.0812894401161625	35801
2941	341.0	91.83077640361209	184.99653759324696	272.55672522936385	1.9131933243939812	0.0632896467527995	17.902252316976792	5936.0	0.07518006137671152	35907
2941	342.0	92.51109943698309	184.43716461712376	218.29624721479354	1.999891354313102	0.1500283264251973	14.821187430715305	5889.0	0.0823128579992215	36018
2941	343.0	92.63238435731223	184.0649955585573	247.65797282079973	1.8164091571028353	0.17686867878805115	20.854216894717826	5973.0	0.06429502754838419	36128
2941	344.0	92.45834249597435	184.13702345399645	249.17732032392502	1.946642669225874	0.12745335567982616	19.1534815176884	5984.0	0.06145406020250123	36228
2941	345.0	92.89673002514094	184.62402829337017	305.7278416452856	2.065058692267398	0.287975325454539	22.386858694197326	6152.0	0.05537233775298308	36337
2941	346.0	92.3702651307101	184.8659553225094	227.3448597747537	2.075372097567441	0.2171079545520331	16.49060084254744	5950.0	0.06796293750812149	36442
2941	347.0	93.68616795996007	183.69123371720883	294.8491628598041	2.121329892149403	0.28634152401374446	16.872475104005968	6130.0	0.06449744645117947	36544
2941	348.0	93.08710497040282	183.9407836727967	226.21525304468696	2.254036405432549	0.3604168038636617	11.865807287748671	6028.0	0.0643182258288184	36653
2941	349.0	91.04050187763023	185.1509702927419	259.8473073350595	2.1192866093467595	0.30268742003674126	14.674425344312317	6009.0	0.06488470363573665	36761
2941	350.0	91.06450598552216	184.86450334679085	289.55196773411376	2.19181883449308	0.37337674037843704	16.775987646028334	6037.0	0.06255065480563822	36869
2944	330.0	116.97736769594398	175.36350973874136	200.22654461984646	2.0528884280537714	0.4371926519490641	14.93353886639774	6013.0	0.06404283250060876	34765
2944	331.0	116.43581278603254	174.78398620995546	160.58448568496334	2.302770277861377	0.40890150258097663	10.792290135900997	5955.0	0.07300162502617692	34870
2944	332.0	117.19367350906393	177.44864882806758	157.35707294528794	2.0443942204103878	0.43147100187557313	12.096641708697897	5794.0	0.08635094672107267	34973
2944	333.0	117.11202531214606	175.3816341677656	256.48983288756045	2.2900692141950048	0.29610864993732877	14.905179755322452	6147.0	0.05699658988252274	35077
2946	331.0	147.1488938570723	136.17124201696691	186.80682075492888	1.848999872992071	0.1655029652215797	16.12044717539674	5897.0	0.0782843037800327	34900
2946	332.0	147.5176435730855	136.2046011316746	206.50397026991195	1.8614670900316117	0.15892731055078085	17.172724458776344	5844.0	0.08065270307926913	35003
2946	333.0	147.43679929178558	136.03495880098802	188.0778347394057	1.8831721325803217	0.24530296849182276	13.878240057303126	5764.0	0.0886419208900358	35109
2946	334.0	147.06257171785353	136.37281658979262	184.6023224430155	1.7167948065202503	0.13489567191282129	15.42817699886559	5823.0	0.07655945512803625	35219
2946	335.0	147.18773794785392	135.88693928082733	169.13291316078983	1.7923522011015485	0.2525561946368765	14.120517719974346	5770.0	0.10951891519391195	35324
2946	336.0	146.3273782732634	136.17817862872047	175.49881420888562	1.6200606631771965	0.1122837989364018	16.816214321822997	5835.0	0.08176489309884309	35429
2946	337.0	146.10208899395437	136.43084478536232	200.84520258937235	1.8829582652384809	0.08730399959145022	14.904420002447006	5942.0	0.0638605224856671	35528
2946	338.0	145.9518788400907	135.83584902273992	236.64481478939908	1.8261751654412712	0.096693396094177	21.208005489319227	6040.0	0.06849343385626624	35634
2946	339.0	145.9359172739461	136.03906909940093	234.0478816134194	1.829151190763177	0.11196217515889618	19.303815628552307	6064.0	0.06110851016917386	35743
2946	340.0	145.4624719952449	135.77467521015814	268.07812761011746	1.9950564533405013	0.07441305934309608	20.771667146506207	6152.0	0.05561936644420068	35847
2946	341.0	145.8484574750113	136.3220810504749	306.5239867238272	1.800104439334443	0.0991859515055525	24.436604509484855	6226.0	0.055754446185958824	35957
2946	342.0	145.9045475099778	136.17293692682483	335.92670120207407	1.78888755344637	0.07334674443348412	26.25604724914646	6234.0	0.057317738565554485	36066
2946	343.0	145.53266016266366	136.1385120315965	262.15970098770913	1.9232580203282237	0.051422935670418744	20.73240328717256	6131.0	0.05474685941193011	36169
2946	344.0	145.49294091877576	136.00931121687012	295.88676274664505	1.9140557439291046	0.07671499466577347	24.21464819164384	6165.0	0.05120343497816997	36276
2946	345.0	145.26725865977258	135.72964274340097	337.1291909489249	1.9544658296369417	0.12210265828565052	25.91800260209264	6202.0	0.052887065768420116	36384
2946	346.0	145.8474070286784	135.1892047207163	262.68083090774957	1.8717782016693523	0.06457525817735578	19.50745842416176	5941.0	0.06865807656300973	36486
2946	347.0	145.73989118712663	135.41703061681977	313.65179786195466	1.7942696341093771	0.15637848348691757	26.29523882617174	6042.0	0.07028823050747679	36590
2946	348.0	145.21018283712107	135.03179565604552	256.7925734690075	2.193146483463584	0.2659958574594425	18.88301307432941	6025.0	0.0645282709046897	36698
2946	349.0	145.40238179058613	135.2518505738819	223.4589836726589	2.078296789037559	0.254333559347151	18.096217713447945	5963.0	0.0681001050547982	36808
2946	350.0	146.1629041553462	135.62943909295132	270.67420632083406	2.0135842961378274	0.1963091109566521	19.373120392656144	6028.0	0.06313664376023027	36914
2946	351.0	146.0934617074242	135.06736763383051	274.6427389934298	2.0143714922621294	0.24926989016504925	19.684845814619145	5990.0	0.07023405762338089	37017
2947	331.0	147.4637486855941	143.63608832807572	153.9443215725491	2.5969477757046096	0.3454136126218894	6.989816830181566	5918.0	0.07628556812456816	34902
2947	332.0	147.86848461605743	146.51228225985508	110.90005924759807	2.0113284183859816	0.39302339776421275	11.925026387145929	5733.0	0.09449602901410943	35005
2947	333.0	148.41139533128268	148.30219282519673	123.39809872503879	2.0494502356081323	0.4025689989340377	11.879666370624925	5726.0	0.0938095664901588	35110
2947	334.0	148.02504712294677	148.40466772519198	149.1065085697337	1.8835150639602454	0.5188741764095715	15.789531528116177	5763.0	0.08349864732695962	35221
2947	335.0	148.261925792568	147.99355818729077	139.91813034545882	1.9470283962481871	0.48294465596333536	13.634824809213717	5819.0	0.10200263418358928	35327
2949	331.0	153.06538091522677	116.31542825976624	106.84723362310082	2.09430821840203	0.3068937085214208	7.426882727390696	5566.0	0.13335724888105396	34904
2949	332.0	151.56822928944612	116.09413015947852	136.10363460143458	2.1457357379360404	0.348379707795872	8.774766006309356	5605.0	0.11781498080696767	35006
2949	333.0	152.71125638451127	116.26319465665517	106.68529552167212	2.064911715308891	0.29533362816305686	7.41387588110891	5566.0	0.12432768882639034	35111
2949	334.0	153.13815692791172	116.55005595686235	122.47426441393179	1.9255099726793068	0.20103315175751568	9.565511274300027	5606.0	0.10945895085001096	35223
2949	335.0	153.24174547096638	116.63370610423418	118.53740887192646	1.5659054824004968	0.17691876506219978	12.284016000680102	5622.0	0.1408721541376921	35328
2949	336.0	153.02507139718804	116.79817741024354	172.0995192389812	1.60513236592081	0.15150965123373097	15.511182111927226	5703.0	0.09875118974567353	35434
2949	337.0	152.955792251275	116.84581275729768	211.04241063475467	1.5064767387506155	0.1272433828621312	23.48286723949165	5708.0	0.08779454374009672	35534
2949	338.0	152.0129915604595	117.11425013031351	177.9016126688665	1.8363061285088194	0.2427805315782665	15.511008554137614	5736.0	0.10143727316807553	35642
2949	339.0	152.33291351065705	117.51466443544126	137.29361228174824	1.7493399444718123	0.14253674968112445	12.498990869740098	5605.0	0.11664891229131512	35751
2949	340.0	151.72195243262797	117.15942756375475	129.0845764336662	1.4831665323088443	0.11422922460175808	14.013345973936932	5522.0	0.15014954020237997	35857
2950	331.0	95.82904105017244	147.83734008232284	145.51056851899514	1.5583935637377961	0.07442921906806206	15.764319407300412	5835.0	0.08484764793512549	34852
2950	332.0	95.94786736766406	147.38352396964072	153.55989741755764	1.8931129749414797	0.21182717953382663	13.597156541919675	5865.0	0.07847765325774807	34955
2950	333.0	95.92163610441965	146.27004572046604	165.785558709612	1.7802052153708772	0.06910320196824536	12.833253233071442	5787.0	0.08578179619388099	35063
2950	334.0	95.42479679911422	146.271008329349	137.5466248839951	2.0463292006328775	0.2897867418910052	9.176466742808016	5707.0	0.09121502043922126	35173
2950	335.0	95.83452208350768	148.0222391966449	161.79635249905715	2.011419055004504	0.19567601977294374	11.609398781033653	5884.0	0.09349121543309215	35279
2950	336.0	95.52388503178653	149.21306492454661	138.3759476318919	1.8526709304551598	0.2310569427261286	13.345355247289032	5832.0	0.08208579456216049	35382
2950	337.0	95.32325421238694	148.50258941279097	143.03541243976835	2.035524229965432	0.248171001769867	11.333952450750479	5717.0	0.08654698274318585	35488
2950	338.0	96.30210649919049	148.04112032309143	159.15064947105017	2.0848539708688727	0.3416619551932386	10.81070293167167	5839.0	0.08722313297891847	35591
2950	339.0	95.9287985530962	147.13056928774438	175.5015998990861	2.0479860436287014	0.3231270471452214	13.020764638452219	5840.0	0.07960581491067677	35699
2950	340.0	95.80945049583289	146.63383202342018	177.04361729277943	2.027386604664403	0.37082897361187256	12.771878737210542	5744.0	0.09390781943425401	35804
2950	341.0	95.18552401936277	146.11846079696326	223.41398254267864	1.8314270577150489	0.18819846469348017	16.203454510531504	5968.0	0.07239672203509567	35910
2950	342.0	95.21468644397261	145.03882891234787	200.77200182122306	1.8015771406702792	0.1920355375506971	17.13637879117057	5841.0	0.08762951599358425	36019
2950	343.0	95.91337554900957	144.52880524148583	231.9172002726649	1.8467861237465935	0.2892530324942618	21.320108490739834	5944.0	0.0664212505211337	36130
2951	331.0	99.37458191096859	187.90920571704424	187.78293459202928	2.373675606516081	0.3568437374000943	10.564853993094022	5895.0	0.07848013567261221	34857
2951	332.0	97.45840756654789	188.43213883357788	227.83351627810578	2.3440212848655504	0.05957862223121945	15.672955779126532	6036.0	0.06434718242953304	34961
2951	333.0	99.58960040117147	188.09255132591323	196.1972950388816	2.3250402660377785	0.3924617103912013	11.029122777197355	5872.0	0.07664261640326253	35066
2951	334.0	98.027573438375	188.74613998529517	181.714947459291	2.308796702091671	0.1323426833546357	12.556031516373853	5891.0	0.06996931344867138	35177
2959	333.0	142.09754266167798	114.45803785160989	181.42484898602424	2.0568876981665074	0.2500329218622245	12.612612560991327	5929.0	0.0715320538313687	35099
2959	334.0	140.72050684132918	114.26281677583073	201.8670388405436	2.3643928511152406	0.19360015227095073	11.016467391750663	5984.0	0.0625997380079021	35210
2959	335.0	138.3541857790467	114.38419575850604	175.9034880804854	2.038954474751452	0.06147066768127198	14.3440781521559	6020.0	0.07959485369251229	35314
2959	336.0	139.21636444649735	114.9866561222038	289.40321372277856	2.15055738430307	0.26222302521814217	16.0452123643988	6242.0	0.05342827580167997	35420
2962	333.0	175.57956346307307	147.80862171670057	103.59399745110375	1.638403161524885	0.1898467521918459	10.674001906567089	5347.0	0.22412759945611244	35131
2962	334.0	174.90602148325317	146.95208703032174	161.50055357299522	1.8818943350428867	0.25350709014845163	12.430042006175373	5604.0	0.10989419749388846	35239
2962	335.0	174.6116738917634	146.92638791777375	140.72893050442713	1.8767103326015333	0.38738145244202493	12.126579076608586	5531.0	0.17096642169858295	35346
2962	336.0	174.9826487301728	146.9474792564542	144.58852207341332	2.038064119518025	0.35046292849304617	10.352490381035565	5543.0	0.1319872832531721	35454
2962	337.0	174.59658761154625	146.82159142975584	150.49221932766866	2.0546978929157023	0.38202996702597775	10.592540299588924	5488.0	0.13556130051144458	35552
2964	333.0	122.31688769584058	121.99071265237434	240.07859134154867	1.790798685911089	0.21842970187519212	20.158057813841943	6041.0	0.06324554674357812	35079
2964	334.0	122.54762530794689	121.88561237846459	242.2169101067471	1.8617077624673142	0.13210961803782353	19.160097050953553	6152.0	0.05259306572753286	35192
2964	335.0	123.75163200115955	122.1075894325486	282.41192876872765	1.9631587659498908	0.200125608012192	19.96772507999048	6286.0	0.06166707819228023	35300
2964	336.0	124.10526030450431	122.45762992635875	224.1543037602402	2.0202571845206507	0.11317809796135668	14.819845855883115	6216.0	0.05463791026252954	35406
2964	337.0	125.07446281364025	123.49954502455066	218.67061572589074	2.0424140546552585	0.09677535289631041	15.961703938115832	6290.0	0.04543855400078343	35509
2964	338.0	123.72765629639473	123.09698900126868	340.9144409766899	2.1629930359263283	0.2132389564283546	21.16765648021071	6555.0	0.04418398281496384	35615
2964	339.0	123.54836823709708	123.12170118809799	379.5260263483032	2.1286211191396265	0.13036057113265212	21.141209004121414	6647.0	0.038079494672669766	35722
2964	340.0	123.88358055496344	124.69744837184808	232.74738253558917	1.9831313751319055	0.14222096210461696	17.503112127386427	6303.0	0.0483269387279578	35829
2964	341.0	122.96537045869744	122.96666276694354	371.591955618886	2.2434366174336624	0.3358190024229668	19.87192142720568	6561.0	0.042938156637047524	35930
2964	342.0	122.42755158094144	122.59456600122523	265.60036197745654	2.147372977040223	0.3915746717643486	16.338430316573824	6124.0	0.06346208135386842	36040
2964	343.0	122.95701226304277	123.39877673363577	359.08469768090055	2.2710914328977014	0.3521416432190719	17.806149535767982	6438.0	0.0424871196924233	36150
2964	344.0	122.1365123338036	124.07008507545638	344.54525515276964	2.380044364132387	0.45343897189866106	18.2773517337336	6432.0	0.0410924307431485	36250
2964	345.0	122.36550131026857	125.84781192723086	416.94782215618824	2.28478086012098	0.22520647336140204	23.013382528329352	6709.0	0.03634568187402111	36359
2964	346.0	122.36406504040403	126.6202218622672	366.26238276390814	2.483407013263119	0.19726929781872393	17.294763211156557	6646.0	0.038117760320898725	36461
2964	347.0	122.22192666656416	124.97654542539148	494.36308619352997	2.366173022866574	0.2551006051412982	20.477069074127463	6905.0	0.037377673247233	36569
2964	348.0	122.90782265266898	124.5977699776167	388.9276831219435	2.0959405416579724	0.20334751166867351	23.88571596884473	6561.0	0.04075106057357943	36677
2964	349.0	123.40600272913247	123.39761325786215	229.45649794694168	2.0832382088615535	0.31518490368863994	17.268381526700608	6252.0	0.05193174986002582	36786
2964	350.0	123.92164302338684	124.13047710079381	327.7353584708801	2.185073827225659	0.44811741590827237	21.204929883229376	6479.0	0.042966102188028404	36893
2964	351.0	122.0448540742977	126.70560123441443	363.9642529734829	2.291735715325	0.15426082070871436	18.163058573423303	6662.0	0.04008365797231764	36992
2964	352.0	121.92578873138956	127.8491024733431	336.59205124435545	2.2285360002716468	0.17008389287581818	19.808152429682604	6665.0	0.036586654762095584	37092
2964	353.0	121.48026578940924	127.15365133915088	265.1172908869325	2.2865151553121423	0.18830314558528988	18.830441279047857	6479.0	0.04831170347317934	37193
2964	354.0	124.67118865134658	126.01256513401303	259.103036417594	2.6946831608616466	0.10305410470206335	11.235890003942336	6517.0	0.036535923068424514	37305
2965	334.0	147.2697549927939	101.85090018987486	151.3016334974226	1.908598179004411	0.32069796157749814	13.692013858328286	5536.0	0.1270740732162294	35217
2965	335.0	147.82430180472988	101.83498205513074	199.81343373922667	1.6461545989539401	0.23276820207417348	18.605108502151502	5650.0	0.1336343361840244	35325
2965	336.0	147.27413918565207	101.41770900836649	186.48592966871166	1.9198622596348562	0.32042450408400414	15.740727353191874	5634.0	0.11078141933270254	35430
2965	337.0	146.99884169024125	102.08373799924264	117.92459061858538	1.8113888524462844	0.17918596372103038	9.208220711769119	5494.0	0.13357920016703786	35526
2965	338.0	147.62678955990802	100.99789506433909	145.61532660852438	1.7837934137569191	0.10807484351226256	13.091483762332102	5560.0	0.1405845991629712	35639
2965	339.0	147.0447438090778	100.81382790622104	126.51834912301423	1.602358565641644	0.06285745978226549	12.7045564333115	5458.0	0.1645444746298397	35746
2965	340.0	147.64631338363242	100.4424619358347	137.39137554654346	1.7796646291433773	0.16874747076003788	12.209804008029767	5416.0	0.21028255532791565	35854
2965	341.0	147.9024379081976	100.63532057610209	102.30173766774212	1.8394527586408018	0.18124847185716125	9.49654726524278	5463.0	0.17413870204093496	35960
2965	342.0	147.07333646890189	100.66714148133217	134.03913258942833	2.1381155245616874	0.2138602069236295	7.917041825457241	5542.0	0.14662278407818694	36068
2965	343.0	147.62537364968185	100.65858037784245	138.21980965103674	1.6209690730008948	0.036349881372026514	13.382224751297535	5468.0	0.14527853830312482	36172
2965	344.0	147.55747993536465	100.43469508003535	131.9945198253249	1.8271125287338517	0.21486502443564987	12.173313696227392	5451.0	0.1497133464765719	36278
2965	345.0	146.76131968388503	101.56992139825005	177.49634956951797	1.5895796236460853	0.10019376099749547	18.13634921465244	5608.0	0.1132992507300503	36387
2965	346.0	147.318439912128	101.55205294727281	138.69386706468967	1.6361058555676973	0.093036763375082	14.779050294037772	5517.0	0.13250930883973494	36488
2971	334.0	84.05314290985828	173.73530310543248	240.12493043740747	2.1549185181902906	0.23011927062309656	13.498876092694351	5944.0	0.06557015993551882	35162
2971	335.0	84.1293983022955	173.54265310340077	205.68661819171462	2.2009965963815605	0.3221397823814822	11.892785244362383	5870.0	0.09520222463913311	35269
2971	336.0	83.17317055930012	173.95634872784277	162.36747614242273	1.7453640868854707	0.14558054320997052	15.063568891461166	5763.0	0.09023071938445448	35372
2971	337.0	82.30611649206739	174.06874334796336	184.48553960466316	2.0499382505455714	0.12805033443447902	11.976859887408729	5720.0	0.0861389709772029	35477
2971	338.0	82.83564961610256	173.9626850966103	197.57635581206205	2.180519184752387	0.019228974669546074	11.425848351238372	5848.0	0.08616807889315721	35580
2971	339.0	83.81730371114358	172.81030508148595	226.33917297949176	2.194534449709135	0.40058290801635466	13.904696561809256	5888.0	0.07475682979592288	35688
2971	340.0	83.83846612624727	173.9351854126971	261.2958759454439	2.1607233609775385	0.34585830504142095	16.30833853379032	5999.0	0.06565828322039535	35795
2971	341.0	83.96762998407729	173.74406601138043	325.1111087076544	2.227458537202875	0.3686847612176315	18.493487459062475	6146.0	0.06003360619903196	35902
2971	342.0	83.94241748146204	175.0766530208423	237.8919164137506	2.170394188269929	0.25568601132358476	13.263116481446266	5990.0	0.07299413477704485	36010
2971	343.0	83.9288249645147	174.05209183146965	233.44259753729892	2.181307013153979	0.4617986994762926	15.633049320566789	5873.0	0.07227273797295002	36120
2971	344.0	84.35183253500676	176.17501919321728	282.4213491067641	2.2737165512192035	0.4350242781682698	17.96979306041524	6025.0	0.058788145198563214	36222
2971	345.0	83.72607085931037	178.28565916106774	250.4225870248834	2.3317336297773923	0.3008211349369682	14.042470693640562	5983.0	0.06582800763562756	36331
2971	346.0	83.96975599450724	177.92388718707087	262.6985901871115	2.203842539604028	0.22171181935097697	18.413042833480482	5983.0	0.0655302122648657	36436
2971	347.0	84.34548693672272	174.24893180868386	301.4111635711896	2.41428655297957	0.5296344514925924	15.16926508980637	6083.0	0.06746607164443888	36537
2972	334.0	94.46032604287761	203.73035226689015	102.42254929080438	2.214646889487377	0.18499669081621828	6.228173754152363	5267.0	0.33302712467791024	35171
2972	335.0	95.05132373682454	203.74947513484997	146.22898944686557	1.8372744355879538	0.3051288107327237	11.849490090242716	5372.0	0.2727879219354326	35278
2972	336.0	94.77564132150539	203.89387617579456	146.27567959670847	2.128479567836661	0.09593230572859342	7.202319511209561	5405.0	0.18597260843852265	35383
2973	334.0	98.3443485279939	167.91628063409493	154.36830124566035	1.500069132991359	0.10771094535428971	17.504234916916378	5712.0	0.09046854868390618	35176
2973	335.0	99.04458710428281	166.97958240111387	148.12531719730697	1.9166291291344992	0.354643221494548	13.544298577872594	5744.0	0.11397526741217252	35283
2973	336.0	100.22716147628587	168.28296867264743	145.92123473887335	2.3195933448678017	0.4851521312869899	9.342491319471119	5637.0	0.11019773717257456	35386
2973	337.0	99.57844897823448	169.51449926007217	157.9779209318233	1.730727909999712	0.27275722336883124	15.358198387258906	5702.0	0.08864642650339168	35491
2973	338.0	99.98425465621061	169.4612843089203	161.75846963869543	1.9379972630738769	0.26832234980401726	14.081096301519962	5705.0	0.10666908291628906	35595
2973	339.0	99.93637693234685	168.6591309758374	169.0758622236835	2.234029658043554	0.5031758278407185	11.736584470729685	5727.0	0.09395226436730444	35704
2973	340.0	100.29580011642261	168.51983106336775	141.37726165825222	2.203223805210677	0.4512772737521559	11.594031589249164	5619.0	0.1190073366302627	35809
2973	341.0	100.58661287902068	168.9857038725676	187.17942791284145	2.042924422056727	0.31907430744145726	16.569297975147872	5778.0	0.09279489016028135	35917
2973	342.0	100.24892036897214	168.10216245800325	150.29350512839227	2.1362166513335534	0.30545114087787145	10.24304061446235	5715.0	0.10552064702283595	36025
2973	343.0	100.95974396678488	168.9949543003777	236.46612036338516	2.323858248315067	0.4368815759870298	13.622670267683528	5819.0	0.07746299577577734	36134
2973	344.0	101.40272442485151	169.68916325286688	207.82894374128887	1.9080526954260317	0.2427639524856719	15.875212440402247	5819.0	0.07517292118569813	36235
2973	345.0	101.46712882952556	169.63446789382726	226.21236713195708	1.9656109970611224	0.2171284252431716	18.278453914934403	5878.0	0.07457719330012841	36345
2973	346.0	100.85485575962923	168.72119152394134	322.350899609002	2.256514022196756	0.3843638363335154	18.500174297850137	6059.0	0.06053953322576952	36447
2973	347.0	100.13277245181546	167.12328402409278	265.10732627458265	2.087233601434024	0.25351961209487806	18.602289291203903	5929.0	0.07944773883782694	36549
2973	348.0	100.54701019950684	169.57317585743107	221.75687603957613	2.258941981258433	0.2890967358836212	13.885281192502713	5927.0	0.07223422240869219	36657
2973	349.0	100.97619557385487	170.20037673700463	253.0657191394081	2.0303614143742803	0.32286092987206005	19.88526080047775	5875.0	0.07523227910397672	36767
2973	350.0	101.30197006543189	170.7622236769223	214.9545983475825	1.6855651771029645	0.14771138088175992	20.46125470596503	5780.0	0.0851066538656749	36876
2973	351.0	100.76641580936948	170.4935005154818	227.7861988557127	1.9315006225907847	0.2778170498719098	19.70423621363391	5808.0	0.088202411882685	36976
2973	352.0	101.01905735671843	170.555105111726	223.4132518546266	1.7766321797273363	0.18974876042328798	19.0840721319826	5777.0	0.08360671382614145	37080
2973	353.0	101.60782308470989	170.62621884931895	260.28956914423213	2.079467561143499	0.3046991568139707	18.201749957181015	5838.0	0.09000492672159	37183
2973	354.0	101.85827939653274	170.50219340385345	237.97579337613305	2.1491388178743875	0.30384165438013205	17.485672576613656	5866.0	0.0663823182829356	37288
2973	355.0	101.24035387688033	170.13998671295613	284.48928381890187	2.017300895284416	0.38156193644350933	18.301703318149475	5985.0	0.06341066073584549	37392
2973	356.0	101.22426735103271	170.24611401867065	294.46524062878444	2.1356298669639098	0.35007402845245367	16.15498132906895	6016.0	0.056245605812045976	37492
2973	357.0	101.25699347594914	171.12991100083346	291.7815520535314	1.849265636366949	0.23314249624344158	22.804038029685955	6016.0	0.0796146881060992	37596
2973	358.0	101.81229911923334	171.22300742086483	260.16793778116	1.9340229217260005	0.15368280297290118	21.155680882732455	5932.0	0.0729706112336362	37703
2973	359.0	101.70790026135228	171.14432503370304	312.1634133139935	1.9474712140133776	0.284235692436412	24.477479649983998	6040.0	0.053667373754006646	37807
2973	360.0	101.82256219844989	170.80343055636826	291.7903929009898	1.8466283687573886	0.20853310861372576	20.985526190754584	6030.0	0.0672123816877725	37914
2973	361.0	101.4509113212258	170.77424852636264	242.8375279949551	1.959659764998728	0.19995412869179188	19.123135699013265	5915.0	0.08760279744573442	38027
2973	362.0	101.01219703355368	170.73933129260755	233.3628729167825	1.7453706082815672	0.23293185985740897	19.713836236552826	5965.0	0.07058386764974699	38144
2973	363.0	101.2678776508856	171.0353344413613	215.2281685446773	2.094467024413897	0.3672983464410402	15.055639421305365	5866.0	0.07858196911613764	38256
2973	364.0	102.7917778938641	172.45034674130272	145.4521599909651	2.0810462132322955	0.23221365765567253	11.339520296817405	5738.0	0.09354955186910667	38376
2973	365.0	101.65606927065218	171.59896385210828	179.343289184099	2.1062387612305216	0.29451738778721254	11.417937484676523	5916.0	0.06816800880026412	38488
2973	366.0	100.07634564901394	168.32330650351824	211.330963943548	1.9552916622014593	0.34862020250755005	16.99539325952766	5848.0	0.08855463646277564	38591
2973	367.0	99.58467471812942	168.1311194964745	189.42965904173394	1.5998503527439625	0.09406387286146056	20.667439192769823	5828.0	0.08423989412456935	38702
2973	368.0	100.16169150803759	169.1509724277994	233.3835386979583	1.7780052128488921	0.32474619173198116	23.7641336209573	5876.0	0.07376781759181193	38815
2973	369.0	100.47877712223	169.4212868918947	314.36593304760254	2.185484712827247	0.34672564119648763	21.565948928556264	6107.0	0.060548173154720754	38923
2973	370.0	101.30778925896266	170.6360294188935	286.12079039092094	2.0832862952776487	0.37573326508503474	19.756267115914344	6056.0	0.0553145506624639	39034
2973	371.0	101.58874073144757	171.7276196803392	337.1827443414106	2.0009606620855154	0.26734996856019827	25.924524867495556	6105.0	0.0571812132754702	39135
2973	372.0	101.46239992032358	171.7160291630471	297.46582457222917	2.0303047357738127	0.2509082564548988	24.28750387405963	6117.0	0.06052188457653948	39244
2973	373.0	101.19334336337009	170.24252788937082	306.3434806793869	2.2718062705375135	0.49135919520212695	22.809421919693143	6031.0	0.0647487981912129	39352
2973	374.0	101.25830575160781	170.12164780400548	232.32714995379513	2.130239422567713	0.42119388026687044	16.564618623145638	5925.0	0.09469830223410153	39464
2973	375.0	101.893906785603	171.24388195310064	218.2145341053331	1.9600410621346618	0.2845553310577874	16.3839402651928	6002.0	0.058715325149099565	39568
2973	376.0	101.40396384804558	171.18281225679925	226.80104087979123	2.074335826325751	0.2981956255512375	15.321678684913437	5963.0	0.06844732650560982	39673
2973	377.0	101.46891036108148	170.75618835340356	227.55562776805212	2.1300282864547446	0.2537016224826413	15.31591937859553	5980.0	0.07484585077229775	39775
2973	378.0	101.28125961834411	171.1107095452447	216.04205929585243	2.0249298679950756	0.24243803745802872	14.533300272345258	5963.0	0.07273536105370372	39874
2973	379.0	101.11121963860344	170.16819657208163	139.5144961130259	1.9850888835702056	0.32006909973370234	9.4675500503479	5749.0	0.08675236915436432	39972
2974	335.0	145.1393219874379	111.75481712187306	166.5596066368409	2.32301336990136	0.45141064488364363	12.158853646043246	5870.0	0.09520222463913311	35320
2974	336.0	145.78703276419012	110.5460083064144	146.3013346530851	1.9950399963375716	0.37910821563393804	11.013445649265238	5745.0	0.09262837346668928	35428
2974	337.0	145.3021073792671	110.40924586855824	171.82637039479485	2.154762845398279	0.43034496612001616	12.461503082764997	5828.0	0.07364091581970637	35523
2974	338.0	145.5860891136342	110.94219063066501	148.38525068995648	1.9943939175998553	0.2810195833361331	13.350566873449955	5780.0	0.09483529102414377	35637
2976	335.0	152.37394370753802	155.77157554189583	243.3187661525293	2.1856107176242188	0.2947447669563199	14.807729893546517	6267.0	0.06267542674747956	35329
2976	336.0	152.02944571102879	154.64708131471454	284.2850299756395	2.490713253786289	0.2729369916444732	11.82293019125439	6343.0	0.0491972208463519	35435
2976	337.0	152.1308586196814	154.72106414887898	278.4899020513622	1.954372041618908	0.2240402483954632	19.15522678231304	6266.0	0.04636088603513018	35532
2977	335.0	159.0228859697618	159.57106158209746	261.9939340858926	1.587351908157339	0.19241063971479203	25.37096031412494	6054.0	0.07674311494509192	35336
2977	336.0	159.27084087382644	159.48164630864667	214.50935282874977	1.7604288166734603	0.07758793143862808	17.81878691969947	5971.0	0.06945570836037683	35443
2977	337.0	159.47317542817905	159.95546791192302	268.74253220221163	1.9190773647222952	0.1874438189673614	19.31283432551833	6063.0	0.05597052221585322	35541
2977	338.0	159.20519679255676	159.62445675460611	231.29184624766904	1.7839124865206195	0.07294056579325936	18.19952673999991	5927.0	0.07789723772033416	35648
2977	339.0	159.01766895930083	159.72238551525484	308.5478648746899	1.6739967744737163	0.11483153179799908	28.81001373453226	6047.0	0.06220547620510822	35758
2977	340.0	158.44648801000457	159.79069741082594	308.9706692520016	1.6969165463192797	0.15921581526634324	28.917373190584	6014.0	0.06451663487512804	35865
2977	341.0	158.68933616395853	159.6813423695599	327.64057851236936	1.667596158983646	0.08202151201716187	30.713461758889988	6062.0	0.06529562509435911	35973
2977	342.0	158.45244307337447	159.65623977372627	339.43311135380094	1.6338039212628894	0.18158861770083384	33.472407456955544	6136.0	0.06272851407644328	36080
2977	343.0	158.9286173063042	159.1131237842401	297.2215661833596	1.5736704628670177	0.09508288828031299	29.607070030908865	6020.0	0.06112390718868005	36185
2977	344.0	159.25442147128513	159.1652657113844	334.2090447964017	1.7329523773698312	0.16622865337461035	27.791638049336907	6152.0	0.0518243011615085	36290
2977	345.0	159.34542079603034	158.94187801863515	276.96269242598817	1.7291202762693398	0.1149875159101988	22.036333766835156	6096.0	0.058448549395055456	36396
2977	346.0	159.21207261383424	159.0346133334353	290.3370236716543	1.6524283605426378	0.2286260629123981	26.163303342539344	6057.0	0.060661108374725416	36503
2977	347.0	159.4505986275802	159.15540368023846	274.31562778584345	1.8177280518917822	0.21300214691927463	20.007966921667006	6034.0	0.07086665154081796	36603
2977	348.0	160.0735882863728	158.35134041303988	327.02614761683657	1.8938604500940959	0.30339170254375347	25.39876795594506	6174.0	0.05552265023049015	36712
2977	349.0	159.77626996443976	158.18206591472878	255.79981876687822	1.7406445067131622	0.17717032080962156	23.70299747542079	6046.0	0.06251067739640685	36820
2977	350.0	159.345063933785	159.23571629202422	242.5482583067284	1.9562879283200998	0.19439538949811003	16.86449008578839	6107.0	0.05833927422022837	36925
2977	351.0	159.2573893548545	158.83175365942898	308.16155726069434	2.0194920777908436	0.317252786590486	21.3883282762126	6256.0	0.054120258328800235	37027
2977	352.0	159.354949362192	158.96879471297476	264.21911720307037	2.1495859574796166	0.2910648620486238	16.785609758416186	6151.0	0.05424511332663645	37126
2977	353.0	159.32735712023415	158.53637386280485	247.69734726374253	1.9649234520529617	0.07071011276478886	18.41383859588308	6094.0	0.06693491669914266	37232
2977	354.0	159.14067250373887	158.66035214349742	238.2741456270815	1.8440671645088131	0.05213314430667317	17.6278778551031	6022.0	0.05551492951203689	37338
2977	355.0	159.14505852485902	158.59105614342522	263.71871686440636	1.9031621097639	0.022152622768712778	20.14253828770242	6143.0	0.054084020317312985	37441
2977	356.0	159.457747769683	158.35516276321297	241.25286923217314	2.178218197978012	0.19808880480138896	15.819037974225786	6095.0	0.051939253655507285	37543
2977	357.0	160.82794377385827	158.52799098167847	171.7165307897307	2.02025479092097	0.12144576005811397	14.596345376503143	5934.0	0.08763605379370097	37650
2978	335.0	166.18422796372556	126.066850849908	287.4924183085155	1.9821928612990494	0.2962499629516307	22.80710000562029	6124.0	0.07147112595322848	35340
2978	336.0	166.11056278165282	126.19539341150715	289.89201006005976	1.9267372557255473	0.2502561240806071	21.147192918036847	6168.0	0.05702125951010774	35448
2978	337.0	166.38865098310768	126.35600828519537	324.338593067878	2.0095239259080864	0.2591546448540986	24.40027448056578	6153.0	0.05125988839352951	35546
2978	338.0	166.80882163323025	126.10861638556968	334.88757319511234	1.8853108421110787	0.2410735097202772	27.975312981905738	6156.0	0.06094125225327676	35654
2978	339.0	166.76229332005303	126.0100857898691	284.0849582050941	1.7055672755213647	0.1779825333812109	29.690318030296858	6116.0	0.057980959308631036	35763
2978	340.0	166.08420493761614	126.21635041146801	274.83586511214764	2.033634880107699	0.2652962065521587	19.327666232702217	6102.0	0.05854461560400222	35868
2978	341.0	166.12804599353953	125.85904592677804	260.468508082241	1.8417091480139858	0.13507963428041705	19.558914587277965	6148.0	0.059918637145597156	35977
2978	342.0	166.04887705298262	126.6347913998579	389.5915880790169	2.1221282364064207	0.044868262331450665	26.261450963421378	6415.0	0.04944119039105986	36084
2978	343.0	165.47783065418776	126.12777530587832	295.2266410956127	1.888867324424042	0.053551422455487364	22.86050519212382	6135.0	0.054541802194580984	36188
2978	344.0	165.49552357188327	126.77457354788416	346.163767941286	2.052947348386648	0.1996163836751593	23.570071201968954	6226.0	0.04847823822660594	36294
2978	345.0	165.32219627656983	126.30268331353051	337.0054019655681	1.9617371990726273	0.09227741053473386	25.119689974730864	6186.0	0.053657726644644146	36400
2978	346.0	165.56984229229846	127.13259606128815	383.39786743828705	2.0307375499149334	0.19751638893996534	28.334930222019995	6245.0	0.05102845346286039	36507
2978	347.0	165.39401980848965	127.13440982789518	409.60870632850424	2.137089894899035	0.23404009745926807	24.438919081655186	6311.0	0.055151781484907986	36607
2978	348.0	165.7149474423279	127.44307352482024	400.0229834429553	2.2440425800037826	0.30328665363606133	22.852988082782815	6363.0	0.047171948471132014	36715
2978	349.0	166.00211243425892	127.35566068070959	477.9594799412691	2.120994419056059	0.3251048124153329	28.87788535645371	6428.0	0.04537155752170567	36825
2978	350.0	165.9580869467926	127.924749732761	421.11434633253447	2.2486969638386736	0.34404199254612033	20.581592555710714	6302.0	0.04912552466351705	36928
2978	351.0	166.01015090424607	126.9392584922369	359.2617221309391	2.0742661605462778	0.2992473961140131	23.761138585278694	6221.0	0.05580490557244453	37031
2978	352.0	165.8037536943324	126.87179171964333	365.6205288934747	2.1672295009003655	0.2489498413511008	19.11916786069765	6205.0	0.05162729157940093	37129
2978	353.0	165.28022443099573	128.4668798853031	196.23338983175103	2.413565150752662	0.2699576305795188	11.750359835029347	5871.0	0.08617618311105114	37235
2979	335.0	174.45824203496085	131.89273083297942	209.44542475392208	1.8646393907210885	0.06102268744720134	18.979021196821357	5916.0	0.0898021698424558	35345
2979	336.0	175.16013836093953	131.8359798833125	201.2308357546525	1.722030671912553	0.2535681702876	18.539153897432932	5909.0	0.07457371666062164	35453
2979	337.0	174.06588811442623	133.77271437663424	256.92590665039495	2.0901931720395592	0.2599948965094461	17.720998139144893	6041.0	0.05725672172542767	35551
2979	338.0	173.7907159036903	133.80743307883643	229.37916164045473	2.0502448414848513	0.27638143578325325	15.186800726563908	6030.0	0.06923306746193937	35659
2979	339.0	174.13991213247718	133.73303668656828	257.6196011044733	2.0312822875196357	0.15240649045410312	17.934386212407514	6061.0	0.06129927232181059	35768
2980	335.0	129.10166700355518	176.70605685885164	132.40917625186782	1.5721475313601134	0.12240462718177039	15.121029372448836	5700.0	0.12240406333915524	35306
2980	336.0	129.34465193211238	177.30107153130695	112.65540334818824	1.515276035324105	0.028345795817231345	11.686553312620688	5611.0	0.11547042872296072	35413
2980	337.0	129.04546195019782	177.7277053758436	112.87326885885581	1.4257758810302634	0.22680370213110396	13.416342115350385	5572.0	0.11224401337374129	35512
2980	338.0	128.9960294283884	177.60612212215983	150.290856523643	1.89051617185853	0.3492842018805837	12.118860279610987	5697.0	0.10810801589653485	35621
2982	336.0	156.8428028017524	166.2830635641019	257.35397211079606	2.096766463399234	0.23071218669114205	15.356576640604862	6038.0	0.06466019278487466	35442
2982	337.0	156.15522887002555	166.58347024461483	230.2330991142889	2.205173933593564	0.3650139146295532	14.91295707770396	5817.0	0.07474549462960876	35536
2982	338.0	159.03324361997772	167.02906625053697	161.4908919993442	2.054079831242027	0.12231849259302381	11.824383300854084	5691.0	0.109212952644374	35649
2982	339.0	159.59305151408563	167.0811722572187	151.26239693102386	2.311092580231048	0.41343577561744804	9.29881872861233	5673.0	0.1028061532157549	35759
2987	336.0	118.71987426540932	117.03937679376794	123.49871546569263	1.970179488288354	0.233067030652716	9.644950931490419	5595.0	0.1189735630635485	35401
2987	337.0	119.22723208333007	117.26638325241386	167.4488208822679	2.005472226296513	0.34310215351263473	13.708572768376861	5681.0	0.0917627814586393	35502
2987	338.0	119.22076142587004	116.9428012856905	165.8351353133613	2.0869514180189266	0.2965539658458009	13.21607017642156	5675.0	0.11227296691889598	35609
2987	339.0	118.47064565665296	116.80367160792969	156.70021069208624	1.8086543569302234	0.1495177480563227	14.68765951717681	5712.0	0.09625495476499935	35716
2987	340.0	118.5743276754643	117.17906110252616	142.39635041957064	1.85378479162798	0.2780602506820729	13.351463582565176	5650.0	0.11160931279290696	35821
2988	336.0	118.29444820205876	180.5304691046892	145.73287261442383	1.9264941482712792	0.05816267741232695	15.701569635564375	5674.0	0.10347384774735074	35400
2988	337.0	121.44099670780453	182.6383234550804	262.70353650506223	2.0827490846122525	0.08830383096320185	18.983828579077283	6151.0	0.0513559385648631	35504
2988	338.0	122.22068003894496	182.70314158960645	321.3579133514088	1.9227659516277684	0.09389059539227985	25.836815499154287	6100.0	0.06436751167809478	35614
2988	339.0	122.68358134912897	182.97258592152207	387.56424448854386	1.8778734385465476	0.37017871677398223	31.237501198471044	6245.0	0.051448699452555945	35721
2988	340.0	122.95949843853117	183.02370883283547	283.8979339026572	1.5642592419197598	0.15550450631689505	27.13717804624198	6130.0	0.056869651816656756	35828
2988	341.0	122.03446391631864	182.77388614191895	325.57995014951194	1.6788401193905391	0.22461467616909678	31.39966906180844	6145.0	0.06009125633252441	35931
2988	342.0	122.16025320642721	182.69705555747396	330.3608754989049	1.8368518485757406	0.25949141993584657	27.409440040493596	6193.0	0.05946360933181542	36041
2988	343.0	122.2405550600564	183.02437666520856	240.0305319692433	1.9067973897444597	0.24756246574286817	20.211968284786998	5977.0	0.06401239133672744	36152
2988	344.0	122.34533752006934	182.02431338003154	207.33991366685544	1.7018983080197316	0.20155591932934405	20.04198435171923	5997.0	0.060582963143621146	36251
2988	345.0	121.58802481845247	181.7920592081467	226.99489034817643	2.106904679278258	0.3865028672030558	16.149409716487774	6054.0	0.06098976537830935	36360
2988	346.0	120.73078947319824	181.19359830696584	300.5275201605436	2.152952295566911	0.24555658326034288	20.066320746583692	6166.0	0.05467690719798689	36464
2988	347.0	120.38666486108933	180.88073496500505	380.8903159902596	2.207250684176494	0.20210937435745677	20.020454594707044	6448.0	0.04970081864000468	36566
2988	348.0	121.75743097091714	181.2113073709837	354.7780687042596	2.0719713144067904	0.20229673726191114	24.256056414147313	6377.0	0.046652202455558574	36675
2988	349.0	121.38965942457337	180.93802026300233	430.09137630720227	2.263306599330083	0.22052349670713536	24.412571349775654	6533.0	0.042191838823371554	36782
2988	350.0	121.81483197942072	181.1449847547338	434.1401226822554	1.989530801569571	0.26761992232982335	31.19742836951937	6497.0	0.042425154261353	36890
2988	351.0	121.74129360535204	181.0871803042914	342.54719818021147	2.1152738500812927	0.2767142326620166	25.33319723132763	6285.0	0.05279958009470142	36993
2988	352.0	121.79662572462033	181.46889522349446	411.2579062283572	1.9447053254309625	0.18591845370799834	34.0514768571436	6418.0	0.043371324075761664	37093
2988	353.0	122.12177662656875	181.58496093333275	253.57901969060524	2.020205771067559	0.20703392310090535	19.723161314400947	6151.0	0.06332111006632728	37196
2988	354.0	122.10736564398698	182.02414278786554	336.94118685288606	1.9829072623620496	0.26727177739534974	22.55989151377225	6315.0	0.04245951099283457	37300
2988	355.0	122.07811160223977	181.48250310905894	285.3720788316582	2.1994734023448137	0.32088590172807707	20.676955134350873	6242.0	0.04952024892771872	37405
2988	356.0	123.41878884708011	181.936895476023	252.4056606076933	1.9127263880387917	0.28867843311003516	21.163771348528208	6100.0	0.05168878109988486	37511
2988	357.0	123.13904517071595	181.55975936110585	198.9846591275079	2.0496048631292716	0.28338191552809505	17.30918172215284	6115.0	0.07169224670688866	37617
2988	358.0	123.14676223295356	181.93840155031492	280.68810380869866	2.03298235444989	0.42971866364479366	20.77404297141677	6098.0	0.060992190500120044	37720
2988	359.0	123.14088542144154	181.42428354021894	304.50255470144606	1.8540109907663824	0.29961199150619294	29.332078584927935	6175.0	0.04719985273774345	37825
2988	360.0	122.73862973760933	180.64744427725006	330.0874260152271	1.6793867866902181	0.15384340561181817	34.176760978633865	6226.0	0.05586705437364132	37932
2988	361.0	122.77832769807935	180.84071335524325	320.24283030932963	1.8432080955279015	0.13195426343191866	26.63082987426085	6218.0	0.0629026073411491	38046
2988	362.0	122.05623679806875	181.4493947196194	352.2318598408725	1.965742619109091	0.2330232164345517	28.40330156646215	6345.0	0.049183819125595406	38162
2988	363.0	120.91774614756781	181.13191367707856	518.2255026690106	2.0420618441893583	0.10053763052656413	31.777048359983528	6742.0	0.03692789424517755	38273
2988	364.0	120.67974203492952	180.9484086834886	410.6346529960547	2.2261019864442684	0.31777585282581294	24.09691631034512	6477.0	0.04334604164974441	38394
2988	365.0	120.49434160557698	181.4837542630259	419.6110158539288	2.2799072910527265	0.30754323164390485	22.938144641906685	6474.0	0.040517146709796524	38507
2988	366.0	118.58534117483619	179.77892750468868	330.0274445779147	1.778503283905325	0.09395781714802263	30.525379908203384	6318.0	0.054685294847372286	38605
2988	367.0	118.35995763191595	179.36134138763023	284.9643177753852	1.7596812109922724	0.11154780717233435	26.831034944677487	6209.0	0.05570859367110594	38717
2988	368.0	118.25478555520638	179.44363451702668	352.78182121988647	1.8473971559726339	0.1547160370939519	28.31837024234288	6340.0	0.04586523079003708	38829
2988	369.0	119.36058458512767	180.33772123163357	407.0751759201281	2.2850418697406574	0.3617065906157515	23.184575649554187	6468.0	0.04458909777840684	38936
2988	370.0	117.88474902442935	179.54125420560445	342.4924497313822	1.84049169290025	0.19316733165018704	29.419140026834878	6350.0	0.043185265711906444	39048
2988	371.0	118.4283619315222	179.48748362247233	304.52303464323677	1.9043808866478211	0.14953007346572192	26.972946687187893	6301.0	0.04808780256776659	39149
2988	372.0	120.81747735717101	180.7597687222451	381.25823414057845	2.4218384400105952	0.4324980991853462	20.46406954081692	6393.0	0.04761273512123043	39261
2988	373.0	121.78040855929092	181.05033172496985	373.9529215329228	1.9254225662255144	0.1084262851761538	28.16561549344052	6273.0	0.05179919035659068	39374
2988	374.0	121.57969164185695	181.12178542189773	335.9720050764719	1.9378820765033082	0.12029861308906879	25.334149701858237	6147.0	0.07445770938388295	39484
2988	375.0	121.14388198838633	180.91740820437798	448.84027484086835	2.001179720856649	0.17848135195656525	34.815873063534696	6434.0	0.0402478383117846	39585
2988	376.0	121.46355774558695	181.6396201558277	332.98387018569184	2.0752374613998557	0.23845251870375656	23.458849399609413	6127.0	0.05797581322711384	39692
2988	377.0	121.80502723008756	181.93569857482518	408.50714539926014	1.9780207379600627	0.19423697319133562	28.496486126672295	6316.0	0.05448671817192347	39794
2988	378.0	121.99338914734085	181.66907985294375	357.7822573051379	2.0058845558778264	0.09766037980569442	24.049869034466106	6277.0	0.053819347813310076	39894
2988	379.0	120.63340868277719	180.72801281393714	375.03058010317443	2.411059250622893	0.39956758631031836	20.56617366513202	6326.0	0.046056339071382034	39993
2988	380.0	120.28277791881101	180.47975006346496	389.6788684786454	2.2604604156080743	0.12927632944542772	22.284836170180316	6434.0	0.042703320115857944	40088
2988	381.0	119.13624278691175	180.50688424527794	441.6123096974501	2.1245929580312186	0.03060360592341012	27.089134911690515	6578.0	0.03863930634337632	40186
2988	382.0	119.05947526163219	181.1362714751306	379.7855386375334	2.1108324005194237	0.1880579836299533	21.37557087541144	6332.0	0.04833283981319216	40282
2988	383.0	118.91509410561365	180.67291897389205	381.01526190130267	2.126016657943694	0.11324175110724603	24.206958713916485	6365.0	0.0479823327630498	40382
2988	384.0	117.37400120927182	180.70559903922384	356.539714916472	1.984118520831369	0.1252515248788729	24.04642331376927	6290.0	0.05337692642871824	40482
2988	385.0	116.53227340713323	180.94093017572462	284.50926083745105	2.201827791292238	0.2651106167018337	17.81233049855536	6138.0	0.055214432752626275	40585
2988	386.0	117.30646467126815	181.03390967503154	268.58649963397255	2.2786617889048415	0.14886091404434867	15.19539879653689	6134.0	0.06249402338542481	40687
2989	337.0	148.08175492206897	148.18024197231517	158.16836337986302	1.7469743615930964	0.3556278188334611	16.032627332558214	5940.0	0.0640096671955269	35529
2989	338.0	148.2277930714928	147.76024489629043	207.77049756946144	1.9753525342868299	0.3464206137294369	17.29485948314577	6052.0	0.06762646993345593	35640
2989	339.0	149.2977825188951	146.91670260332737	186.46791811102176	2.2175707889663863	0.3480366979340171	14.180396258834433	6076.0	0.06035718854476986	35747
2989	340.0	150.72698066837265	146.6830930603765	230.3689250886404	1.7807373084417175	0.18638450028841302	22.62715579039581	6122.0	0.05733835254612838	35856
2989	341.0	150.64822822065435	146.70603574123194	312.9152118570521	1.6553160863326688	0.26354523265002894	32.61491142964745	6282.0	0.05310475335531098	35963
2989	342.0	150.59987306329418	146.8019871120727	358.5352413156485	1.814717704119006	0.3513421014728623	32.66004907762567	6376.0	0.05094979474662873	36071
2989	343.0	150.60444434601476	146.2570331080524	369.4238548854982	2.052107799984671	0.42241536018518333	27.936223682638715	6400.0	0.0436983659775429	36176
2989	344.0	150.6322308690013	146.9646692607004	317.9873869538707	2.2298100798954126	0.5398905601566464	19.11223801743498	6327.0	0.04455215899680462	36283
2989	345.0	150.7317764955573	147.83906330116244	291.92663315390155	1.9555164142659833	0.4091372669914409	23.800326779668566	6362.0	0.04624509821906797	36390
2989	346.0	150.46268755779943	147.41802103567747	250.84649112291808	2.1705007713249267	0.4903437446829385	17.970170804391405	6247.0	0.05094239626971731	36494
2989	347.0	151.0675621160531	148.25087632389182	259.7539151365501	1.738905075370392	0.1701077302590209	24.561081100525097	6380.0	0.05226477796815277	36596
2991	337.0	141.8898592877607	162.22652253337506	165.72367498226666	1.8518019193722361	0.25060048391564504	13.19897504534642	5803.0	0.07620017932793421	35522
2991	338.0	141.73752047259592	162.6855942973605	212.21525946757345	1.8629818182708588	0.34480950611777683	18.015478628276846	5935.0	0.07714736549811795	35632
2991	339.0	141.45540512106695	162.7253941149812	149.4195621140661	1.7835521306569493	0.22619254453918589	13.893209074433207	5889.0	0.07466208291481231	35739
2991	340.0	141.71968732118796	163.2324072023183	252.97215038693196	1.7766018198367637	0.07417211920700431	21.77324579165077	6071.0	0.06051800654035599	35845
2991	341.0	141.1602147652462	163.22271188553805	246.76777065506312	1.9172334655616776	0.16291982133733077	20.473188839801868	6039.0	0.06690123733816816	35954
2991	342.0	141.87141955024825	163.86686682523057	317.5666813339824	2.0808917264270015	0.23170136623674678	18.804925676726892	6227.0	0.05767307487445733	36062
2994	337.0	134.011703307642	118.03137282784904	230.901617776718	2.1778950550200036	0.23630443846587734	14.94316519015164	6113.0	0.05325180809524469	35517
2994	338.0	133.97954344442365	117.12150617056957	223.2992030574186	2.2742908142701403	0.16301698468222023	12.948492537070337	6126.0	0.06273005485444033	35626
2994	339.0	135.4592989398238	117.19412050171718	161.9614799103167	2.0920524825316917	0.36742100119825205	11.601757645210792	5914.0	0.07236906720466244	35733
2994	340.0	135.49414838898133	117.17678024866966	183.830538321766	1.7337849818683808	0.2198135999419221	16.1443271122952	5927.0	0.07175282235987479	35840
2994	341.0	134.83579508521763	118.51202940202528	163.59891048691958	2.0624358234533564	0.41930110022978245	12.5543833168443	5888.0	0.07978090500692105	35948
2994	342.0	134.08737767720677	118.75840557148246	211.73733891043324	2.2813599873765877	0.4151469933303855	12.561834451100896	6012.0	0.0712374319751768	36056
2994	343.0	134.59417238612372	118.81769474069631	233.37850903482175	2.167150267124742	0.3485240990814081	15.822587657680133	5955.0	0.06559840298483315	36162
2994	344.0	134.61826233824956	118.23057465455561	221.51589389681678	2.013835088810632	0.3147422396604237	17.689337258691978	5878.0	0.06961587712064862	36268
2994	345.0	134.78449412304437	117.91540666101035	228.5277263818845	2.133188629869017	0.3220578312557837	14.155522877420433	5912.0	0.07150001492154742	36377
2994	346.0	135.39690545061322	118.27144929651729	186.2987253494051	1.8634444466157545	0.19581366645276735	16.056053475659287	5855.0	0.07609534732562269	36478
2994	347.0	133.8079241244092	118.73052672789672	171.96557366510189	2.2774824616044644	0.3531141044480092	10.052033854922335	5876.0	0.08461974064326755	36582
2994	348.0	133.8843485704746	119.2280101020506	174.93428614882802	1.89372261412257	0.23819635984037152	13.976623550656203	5865.0	0.078137620037165	36689
2994	349.0	134.72863047586853	118.00555205564348	203.43514236514855	1.6701775633812987	0.22551636596618338	18.65418659702655	5865.0	0.07613841917147417	36799
2994	350.0	135.19788141486254	117.97204580223448	192.2820560640155	1.6704162761340524	0.18548798772951575	18.976451184235177	5833.0	0.07921571772237006	36905
2994	351.0	135.13157473695233	117.91051579740457	246.87496944135944	1.7338939403498035	0.18200904533538473	21.78762686333147	5895.0	0.07859111767304713	37009
2994	352.0	134.91218092292644	118.00508197063552	206.4509320235574	1.6563372049789995	0.04137628552524585	20.39123409798354	5838.0	0.07682441961548808	37107
2994	353.0	134.51954601652628	118.55543893667299	182.48333711753077	1.9232981684518873	0.056164826631653286	14.97984219322486	5866.0	0.08673522140545006	37210
2994	354.0	136.37776001833402	118.13599196124001	189.8027793692564	2.202980970432759	0.23033460761345395	10.040250329113451	5930.0	0.06144745961118002	37316
2994	355.0	136.0483523007584	117.97467618800746	141.71052130273964	2.047442584961652	0.21277030615317757	10.3476610052276	5892.0	0.0705742081829912	37419
2994	356.0	136.03794253687974	117.11362062239772	165.80817581612777	2.0864823361488276	0.25596068485866336	10.66636651791818	5899.0	0.06411894528981305	37519
2994	357.0	135.360032558919	116.84459614286251	204.33136466088396	1.9529929846404142	0.27378917689196786	14.804595049610718	5966.0	0.08432073256328196	37625
2994	358.0	135.3143841905206	117.10717021165254	230.5213617019859	1.6723383497112647	0.1589888025947487	20.971990221395163	5942.0	0.07211739856257575	37733
2994	359.0	134.74209851058055	117.42211594608153	169.7169462618655	1.816041644298487	0.2393845568661485	15.087920410372767	5850.0	0.06648986783007146	37836
2994	360.0	135.12194812479964	117.57629020194466	232.4302244015055	1.8695039118946446	0.37759586525727923	18.667339551265535	6051.0	0.06578109839877667	37943
2994	361.0	134.93275550580228	118.45533566828857	237.8394282209841	1.7941244821403879	0.2610613934740385	20.651431239076395	6015.0	0.07755237898471475	38057
2994	362.0	135.0251914834915	117.55078584260575	220.14025363239784	1.9614884948293316	0.3372986159340642	16.062742384668763	6094.0	0.06149994640408607	38174
2994	363.0	135.27739950747662	118.01436655164161	198.87445711697683	1.9967308869765636	0.2921515648329527	13.997837395987526	5996.0	0.06731395673915827	38286
2994	364.0	134.94432773109244	118.7895845503977	248.19656498685947	1.8806123780462316	0.3819346120724534	20.247599836562262	5950.0	0.0702187705199916	38408
2994	365.0	134.65830835587397	118.86898814890627	267.8834395266189	2.0996972896679433	0.3672003669683712	18.74218679990099	6061.0	0.05790008118993618	38518
2994	366.0	135.0742260381753	118.0919571414857	183.0735723089959	2.041337727387121	0.26292130532574337	13.571250586269109	6020.0	0.07219192083250105	38625
2994	367.0	134.66503013976128	118.84591794388447	305.7873345275553	1.9839223838222326	0.24577185105189173	24.39699893470581	6232.0	0.05459240189717636	38736
2994	368.0	134.34675246071032	119.02453230969624	349.0823575329081	2.0019517366844743	0.2799644505345606	25.467252625603166	6324.0	0.046471359580965564	38845
2994	369.0	134.68349475451927	118.55478087407691	299.36530264582285	2.0723478025359783	0.4109006620508916	23.188934608407862	6156.0	0.057742953253753435	38952
2994	370.0	134.64159818110966	118.19803764368315	223.5176681960382	2.2030014638321673	0.46118200120802055	16.512932727831355	6034.0	0.05650206615041445	39061
2994	371.0	134.63634513821518	119.12457023132352	366.17706367958715	2.074186577825695	0.3574174712985639	26.74461089427003	6365.0	0.04571398975382613	39167
2994	372.0	134.99252827219982	118.14019274264923	278.9532482045137	2.1323953300554854	0.4298454065734476	18.64918637617825	6134.0	0.059527775607032804	39273
2994	373.0	135.0947211556043	117.88501919912233	268.1528987076565	2.003129750835799	0.4208929383630096	22.90552352537371	6124.0	0.059073437465282444	39386
2994	374.0	135.24913364817044	117.88419198833013	251.4105784123575	1.8058877328471306	0.30735992842592247	24.53754787170724	6113.0	0.07697753795006951	39492
2994	375.0	134.34684823559752	119.123206657786	273.98315049115064	1.7103008485832905	0.151159890022326	25.94230126556079	6246.0	0.046630477477635435	39594
2994	376.0	134.46083271807325	119.20147347500061	269.0302645813072	1.881919739846684	0.08355603171395691	23.829747740839196	6278.0	0.050817663901150556	39700
2994	377.0	134.90066637902103	119.32424852581619	260.1586012362575	1.9672234746410007	0.32464945247528065	22.13979754635944	6245.0	0.057809564936113764	39803
2994	378.0	133.173570474128	121.89146815340429	338.2358619645866	2.1939460041790224	0.406163414075974	21.58384185428227	6539.0	0.04422303859688592	39901
2994	379.0	133.9866828797624	119.4930650802944	339.62900672877555	2.090083919264864	0.3562344241727945	24.55277887334911	6492.0	0.04057972568610308	39999
2994	380.0	134.21403416384163	118.95607441960667	300.56020786700867	1.8797899623127938	0.2391261736644629	25.954010164302016	6357.0	0.04523865139651055	40096
2994	381.0	134.4501426389185	119.11362044974686	246.10591894593125	1.887316906101271	0.16597135548514114	19.720981887910057	6255.0	0.049032626491792436	40200
2996	337.0	105.39305184765105	141.93039274956797	245.49082269275442	2.2352603191139337	0.2586312131266275	14.774393779302642	6008.0	0.05930081593853948	35493
2996	338.0	105.47838895098195	142.03611421576454	266.00615162805	2.247131097453266	0.19641434098765392	16.148098171640527	6050.0	0.06776943657339599	35598
2996	339.0	104.66223618859935	140.29565518435174	227.03204984964714	1.9534277433107785	0.19436918406562564	15.942818664159851	5956.0	0.06881831593503297	35706
2996	340.0	105.09821252234042	140.16340144978068	239.38138188332408	1.9050066221124462	0.18643124075349735	19.216768830267796	5960.0	0.06882477827059513	35812
2996	341.0	105.04005589031526	140.22248187931186	191.46588269296265	1.9191172686249358	0.2549212136863539	16.897687629858357	5784.0	0.09197652541310511	35919
2996	342.0	104.96441072305664	140.2998138717266	232.25764366309912	2.0152316612493775	0.26484842797835323	15.714001111471783	5912.0	0.07998746248972036	36030
2996	343.0	105.42259393732562	140.21113502137703	287.6810153536016	1.8741160993025658	0.055727121047679316	25.67085420500585	6057.0	0.058839324490200864	36136
2996	344.0	106.078035404517	141.0259905014105	313.4971481619948	2.237950330490547	0.2970887314893905	17.018246590282754	6210.0	0.04916458130558672	36240
2996	345.0	105.48262282653712	139.9842946760543	269.9174571742314	1.9376982504944082	0.18162431176197585	22.798646536792166	6007.0	0.06410890463952466	36349
2996	346.0	105.2398193415442	139.48290137645523	268.2444801453661	1.7825436791287945	0.18790763231256974	23.088728102998626	5874.0	0.07431680525886665	36451
2996	347.0	105.25268312883159	139.86877379977133	301.55830093613963	2.114548236031364	0.2755596351752186	19.425389827234056	6039.0	0.07050402848220844	36554
2996	348.0	105.17627321275337	140.3731119460806	298.3378120141937	2.0207479306596334	0.27841328517939257	20.704267848124513	6068.0	0.061642855171405296	36661
2996	349.0	105.44340693181661	140.12388032803443	263.06695971649344	2.028792816701614	0.265492155125345	18.80214473235458	5994.0	0.06589931979892252	36772
2996	350.0	105.18901964409072	139.4844788332247	261.760928233057	1.9052194515088927	0.04344483519352247	20.590506470506693	6017.0	0.06386793542403123	36879
2996	351.0	105.17745696519299	138.90846414398018	227.28994827352003	1.5984309642532681	0.10500694244391645	22.731292948716714	5865.0	0.08165950481870113	36980
2999	338.0	146.0399747756326	173.88083156888047	169.50194000076695	1.6980527786731419	0.21909905315107142	16.234459208679812	5639.0	0.11982714156843854	35638
2999	339.0	145.95245982324366	174.25067728060603	141.26888751845993	1.7438673623344811	0.061514040594344364	11.950614498683441	5577.0	0.12349599449149731	35744
2999	340.0	145.79531922230285	174.21756354173766	145.56918347027334	1.5360463335306465	0.019885488099864283	15.331274051289157	5546.0	0.14101907367924385	35850
3001	338.0	158.57721765521197	107.77582385413181	236.97468563579503	1.7055150553356264	0.15940591701812046	21.87341020093338	5969.0	0.0741151428407383	35647
3001	339.0	158.45598135026816	107.31863709964514	263.2418192681512	1.7726794803650374	0.24397540762770872	24.199299064545418	5899.0	0.0737276578394125	35756
3001	340.0	158.20544947141227	106.73754003931758	212.28389343374283	1.9296468413686503	0.2384159560310077	16.966718901927305	5752.0	0.092657127246955	35862
3001	341.0	157.12473063550192	107.18353802831797	202.3602596493356	2.0741921892772437	0.15572157313704	15.78209914909035	5810.0	0.08859093636989387	35968
3001	342.0	157.72329394166886	106.49290472053286	213.54217947825703	2.0037746356869772	0.20024913592105803	15.491848413502787	5756.0	0.09894704335105386	36079
3001	343.0	157.23703442242476	106.33155139073124	239.51509677910772	1.7505629509930873	0.14546793032281422	21.05830014019478	5786.0	0.08101865071912023	36182
3001	344.0	157.13690777805928	106.67072389719337	167.43918394311433	1.8355737897379227	0.23782263204261225	14.190710051480409	5741.0	0.08404190860821595	36287
3002	338.0	129.38205910077696	186.0900151393967	198.25096292926236	1.6607275589056116	0.23331132079199784	19.085789185681744	5815.0	0.09016718553999171	35622
3002	339.0	129.81774235779275	186.79721476729725	184.7308890988434	1.6444857285832677	0.3180543658651815	17.178630463983232	5680.0	0.10156542408118109	35726
3002	340.0	129.08939040323392	187.5620484416701	156.80484134849758	1.6840649595319817	0.21299693881829854	13.506136275434237	5703.0	0.10088693523947777	35833
3002	341.0	128.92662662573858	186.92554427864226	150.77566232039376	1.7156749450413185	0.1702650078813765	12.58046722017161	5573.0	0.13332584957511895	35940
3002	342.0	129.44277902964026	187.28227730417106	190.51395088933035	1.7540809343821608	0.09011662498516312	17.931325202281247	5746.0	0.10047367585788614	36050
3002	343.0	129.66361087110448	187.47419937428452	145.71861896925245	1.6986832068272084	0.136509780521238	13.017238457048098	5588.0	0.11181278850204666	36157
3002	344.0	129.86352973175127	187.2140584095468	173.2992961362646	1.9865277384715423	0.28808013881768635	11.229426733284829	5673.0	0.09367710034066092	36261
3002	345.0	130.03094842394873	187.82579640517855	180.8910729651426	1.6261032669236182	0.12056992081271435	17.257194802241376	5657.0	0.10354253812683728	36369
3002	346.0	130.34711602496114	187.4072312113065	180.0036157930675	1.784429084977135	0.12358119101353819	15.59153732484781	5648.0	0.10293333075727713	36472
3002	347.0	130.03004351700002	187.84013894448677	210.22997562899442	2.0892979057757137	0.2721753949939754	17.092366737971805	5693.0	0.10915538824390639	36577
3002	348.0	129.18579842513557	187.22789116591667	223.55700400944457	1.8152416488969079	0.1533235800071829	20.40352158046268	5777.0	0.08839075998182325	36685
3002	349.0	130.0053543298049	188.4913185826234	181.56286632473729	1.6160832301188548	0.05277755965619591	17.54033274726833	5669.0	0.09966720144598569	36793
3002	350.0	129.9735958893938	188.8132852178562	128.62397025674693	1.6427145200209088	0.0501893804873209	12.680043797276996	5613.0	0.11115205508584289	36898
3002	351.0	129.9379865731098	187.67683457019797	142.06124481143533	1.6946811110368434	0.05245023920053985	13.551734422541527	5604.0	0.12366450716357959	37002
3002	352.0	129.69659046618426	188.66663418684652	145.33572261079854	1.6799097379706829	0.08387984292974503	14.623220297937952	5589.0	0.11485787202017503	37102
3002	353.0	129.99437765788983	188.40196362396088	199.8713592364263	1.7422380477607755	0.08018901185364101	15.856330955207895	5736.0	0.10433258558888912	37205
3002	354.0	129.71788680174572	188.68407713460934	163.04643797064864	1.9716907649674988	0.16706973952760795	11.382556624502037	5610.0	0.09779952009246488	37309
3002	355.0	129.91722159614793	188.7605305257185	150.36309738750023	2.10203460641715	0.1999401053106599	9.459533673602282	5557.0	0.11899961502680513	37413
3002	356.0	130.12332984911833	189.36854662788585	116.18228023526842	1.6276433480862296	0.09609990838484068	11.02409009026591	5564.0	0.10700785111951161	37516
3002	357.0	129.85148514851485	188.64085466631437	134.88079750391384	1.8085576944757031	0.21286059032330082	10.809415918214707	5611.0	0.14530111003210483	37621
3002	358.0	129.62796587846736	188.7689015865297	135.30873446237814	1.5710049818797513	0.10694698675746918	13.940202039337182	5496.0	0.1507117308457554	37726
3002	359.0	129.4611201909762	188.46023864225896	178.91877014875968	1.8590568153666938	0.1982496933312949	14.338374801383436	5619.0	0.0937114355878635	37832
3002	360.0	130.03390280648213	188.40794429528904	160.72243305827473	1.6038937107084228	0.19222007710413855	16.121757971913645	5567.0	0.129184566734947	37938
3002	361.0	129.64522027041045	188.85131747294167	152.4684043918433	1.708749095817626	0.24551564321485125	13.670962778382712	5629.0	0.13919398435522726	38050
3002	362.0	129.9003988469282	188.45686276005125	181.0059110056156	1.6285256099471312	0.17135554796825517	17.639821676078043	5641.0	0.11221295993296006	38169
3002	363.0	129.97468285329157	188.77596697726958	182.80400327080193	1.4488712026737767	0.25252254245240957	21.973572550597364	5608.0	0.11767546020818966	38281
3002	364.0	129.87686785017058	188.68973617471582	152.82664731007932	1.6326756359862875	0.24497649586933173	15.643337737805334	5604.0	0.11841901748582723	38402
3002	365.0	128.79564625252613	188.1983404358141	132.07729286047874	1.8268940134082887	0.20414767779713458	10.662882668163483	5654.0	0.10031091124873173	38513
3002	366.0	128.27817951327512	188.40538682664666	171.19032242909324	1.5987389463287622	0.21720733389974864	17.957454323047525	5736.0	0.10388735031713496	38617
3002	367.0	128.49093947238552	188.19303728972042	165.61625519159867	1.6260657002597931	0.045598898208360605	16.768679893145087	5703.0	0.10125340985933498	38729
3002	368.0	128.24106945732328	187.72843533359827	145.54919282345287	1.7118876234200633	0.10999971279918833	13.293165174469436	5678.0	0.09963265863494102	38840
3002	369.0	128.6598404457389	187.70161327086234	143.42790861445917	1.9788715553681873	0.2373067477562046	11.420472196628078	5623.0	0.11640810964352703	38946
3002	370.0	128.13267998729373	187.59291153094955	176.39888790526015	1.8152211659958513	0.08510631452043517	14.97781362899016	5714.0	0.08215707425161932	39056
3002	371.0	128.884047413195	187.13810080374012	180.14396152501806	1.891315889779969	0.19692296530979742	13.900602365907082	5734.0	0.08905892759224412	39161
3004	338.0	128.95472907263795	163.2262008661031	170.3280328714624	2.3279995868027776	0.2905508297395059	11.154731325123244	6096.0	0.0646270462039904	35620
3004	339.0	131.50788783910653	163.78058945791796	222.82218802862454	2.3804506859750534	0.13265029975717782	12.279519400397687	6189.0	0.05409432309908713	35727
3004	340.0	130.72470262060168	163.59381147709223	184.838537342841	2.2596666734672723	0.27111975327775073	12.631797807819696	5974.0	0.06765354532664977	35835
3004	341.0	132.11705370548296	162.9050285160672	249.90318959861253	2.193795499417757	0.10023191622599778	16.382697743652503	6227.0	0.055704813608053835	35942
3004	342.0	132.20733449327662	163.97881223954977	223.6129016486191	2.2587482024396426	0.06109890575533188	12.715540101587553	6189.0	0.05968159657716175	36053
3004	343.0	132.65258488078905	160.27321061294165	185.85529359864506	2.1480503779975586	0.07702723415048902	13.166323767775141	5953.0	0.06574649178681562	36161
3004	344.0	132.5450947596556	160.92744084147046	250.10942342965234	2.1346415214598586	0.21292815056710532	16.280577128607295	6032.0	0.05835593507693045	36265
3004	345.0	132.6334719553885	160.32675290923447	293.5649424540411	2.0684824325802618	0.18871040978082634	18.27655918559731	6125.0	0.05681403423983393	36373
3004	346.0	131.4302063744047	161.4531029429723	227.23552921118159	2.0909489251289384	0.3211418763266285	16.00610550245375	6114.0	0.05737720771066857	36473
3004	347.0	132.0279296557553	160.58618903661323	250.53801243300404	2.221885880053614	0.22824980225256616	13.359095441307337	6118.0	0.06523027527875692	36578
3006	338.0	121.51809810876877	131.17828668051243	192.5744944373114	2.275635792442788	0.21603848300452605	11.280025616565483	6075.0	0.06602468208594722	35610
3006	339.0	121.18546791357626	131.82652821670428	234.35985758636895	2.151718451101066	0.14642377929204908	14.01594380797731	6176.0	0.05474786917113427	35717
3006	340.0	120.52551389650866	131.5969458030326	200.00988566640893	1.9037972794627096	0.1896775920318416	16.242383762868798	6074.0	0.06032123785846062	35823
3006	341.0	120.99137490026504	131.2412249031071	317.694585528256	2.1942104053820564	0.17724168532241646	18.516227272219616	6406.0	0.048048492735901886	35929
3006	342.0	121.35901460220798	131.31680098531226	280.7944056931414	2.2024702718890836	0.032205710911299285	16.348036919729243	6370.0	0.051190097662179156	36039
3006	343.0	120.88178618667352	131.3978546760739	275.5996508440748	2.1451473493876785	0.25403678752529085	17.06572279438276	6368.0	0.04477324635415562	36148
3006	344.0	121.13528260829813	131.51098981476403	322.2118997655425	2.3019751004523807	0.13208896852001525	16.75134222435705	6665.0	0.035052180935302935	36249
3006	345.0	119.28479481641469	132.97344590614568	160.83094189689527	2.4155616635479444	0.48286162428858737	11.072166669524723	6157.0	0.05511334879275254	36356
3008	339.0	149.8622198087308	108.37649209078751	240.48994361298796	2.1906984738435478	0.18284130795798356	14.056452316092852	6028.0	0.06347905738965554	35749
3008	340.0	147.2319092840019	109.58188489287836	307.4957337996238	2.550253230262242	0.3677216936448346	13.768788018042077	6122.0	0.05733835254612838	35848
3008	341.0	147.93981327717185	108.90801894489891	348.3732687493763	2.275952807288334	0.05917838555285833	15.735281886707998	6240.0	0.055067539388078846	35959
3008	342.0	149.69264876597907	108.35259924028547	349.63472349215556	2.1699452039303333	0.24863009341569423	21.24380205280814	6222.0	0.05792959592094478	36070
3008	343.0	148.7151078520039	108.56142932339337	413.61946800511186	2.0756452524905167	0.08791273819830393	26.457642841800087	6359.0	0.045085150387274515	36173
3008	344.0	148.74214869687844	108.65634240770662	521.8369221135653	1.9264802326865378	0.1380435686926826	38.612754130112876	6604.0	0.03645507533776523	36280
3008	345.0	149.05366646680307	108.58614265315836	510.87271327810765	1.8277456361013744	0.1006227678413226	41.39036236879258	6618.0	0.03850740492286907	36388
3008	346.0	149.205006709158	108.40877821440552	463.22860305773366	1.8352156509139896	0.016970409454723646	36.37044915583047	6421.0	0.04442438054252773	36493
3008	347.0	149.1670816197552	108.3970329204913	411.50520380367135	1.7956424900061758	0.159537304398752	35.5817240295093	6430.0	0.05035471017471708	36595
3008	348.0	148.76855453626186	108.62776793766764	477.46390461270505	1.8872874962898762	0.19165246885614928	35.8254670703367	6533.0	0.041550865712018895	36702
3008	349.0	148.40591744985608	109.61429806095863	412.314518935149	1.8815845085775846	0.13107849243386047	33.41457353404705	6434.0	0.04517700376424258	36810
3008	350.0	148.56203532033635	109.57122279029409	407.97969288066264	2.1383578517000084	0.32870067639876377	26.291591690733565	6475.0	0.04308819153851853	36916
3008	351.0	148.6951007964291	109.96393299010286	413.17205853247197	1.9117757491233347	0.15213298966572564	30.595176993593753	6433.0	0.04695225389767902	37020
3008	352.0	148.51083623657885	109.88054290691278	483.5378673742743	1.9065394519348182	0.06469113398826247	37.39911680492838	6483.0	0.0413532724654948	37118
3008	353.0	148.82026563838903	109.5637880702366	447.0287461393916	1.9136981398566377	0.10567900155726606	35.457216676887754	6429.0	0.05012282115477014	37222
3008	354.0	148.56821084316044	110.01733842077205	425.75089277445767	1.9206021636584212	0.1742414413062287	31.51826639084837	6334.0	0.041821733749064255	37327
3008	355.0	148.81696396166305	109.95696369282057	440.7635529126234	1.7031008400369805	0.08169811204935869	38.82816856441974	6390.0	0.043973114828675636	37430
3008	356.0	148.46842568651363	110.11549924353207	521.7457703284826	1.7374287608057963	0.09202616878022662	43.253531944296014	6425.0	0.039353238087090445	37532
3008	357.0	148.1730142636101	110.40905826375797	529.3259442774481	1.7402869050397685	0.13716270808208933	45.797457473506654	6475.0	0.052643129864698116	37638
3008	358.0	148.14213358247554	110.3217610237765	465.41127116180525	1.8360847872802177	0.18720352744515434	35.934828330565324	6430.0	0.04591720196151862	37744
3008	359.0	148.5833505383695	110.43697966159631	510.42729960388465	1.7732207255676422	0.1315668595404195	45.73693806807805	6492.0	0.03678928626834174	37851
3008	360.0	148.59901457336807	109.80926591440276	555.8665424487309	1.7165708579859842	0.07787284491131864	50.86118561061767	6547.0	0.04376752028199144	37958
3008	361.0	148.5348517467066	109.83810583694164	487.96189752678777	1.7549860437276092	0.10296038702003986	43.18967150411257	6473.0	0.05083900719675363	38071
3008	362.0	148.44173196180662	110.24122190251606	542.3434194642398	1.7926129923185163	0.07186388038863574	45.231462303066536	6593.0	0.041059436398257966	38187
3008	363.0	148.26361447344877	110.02023555071497	544.8225451749703	1.688232755308088	0.038044789223206726	50.30700706038073	6623.0	0.03979330901941669	38301
3008	364.0	148.41542846386207	110.35750445020258	551.7704479733176	1.7988591428838563	0.05445792774703354	45.68362099046712	6615.0	0.03939783911543873	38420
3008	365.0	148.33815878357547	110.3020261410146	529.3441985535038	1.7285216946939046	0.05750477624435179	47.533638232643625	6618.0	0.03667778154255778	38532
3008	366.0	148.35851634484013	110.16474198911017	567.6809799710805	1.7046192887814637	0.07364551840141018	50.078373151528496	6643.0	0.04324750712814662	38640
3008	367.0	148.5483231464781	110.00322712815162	509.19674854968326	1.6563372748090577	0.09793888203985411	46.985139886154315	6502.0	0.044196921368941385	38752
3008	368.0	148.91164113189458	109.56427349666157	613.3911632515469	1.7148372194958104	0.12829763537406264	52.648067910125974	6635.0	0.03697373392459829	38860
3008	369.0	148.82907983582683	109.67200847345426	548.7202703634342	1.737420791733157	0.17050578744579667	47.610728079263424	6678.0	0.03866127812796253	38971
3008	370.0	148.7600627973092	109.58956071192371	435.37409015480023	1.8084942798670376	0.17800907649138872	36.35852191635627	6393.0	0.04184329567682254	39075
3008	371.0	149.13382843553754	109.08961805559647	407.91780803883756	1.8209693396606212	0.13331290880867938	31.50264811174585	6410.0	0.04418052106969658	39183
3008	372.0	149.33501919483427	109.377872130814	512.3396520199511	1.9571774607066266	0.24169906769629462	35.95476668518597	6580.0	0.041600738223378654	39286
3008	373.0	149.38624496477436	108.84555028521305	438.80434436628934	1.9704162676545502	0.17878890391583685	30.874602082140104	6539.0	0.04246419562516769	39400
3008	374.0	149.35745078358107	109.05706595254992	470.0310167137569	2.133152765629802	0.2709525556227793	30.025761290306825	6536.0	0.054169881616745796	39505
3008	375.0	149.8042749288943	108.96957224845036	513.469181620424	2.2313197426938722	0.3599451944587185	26.894843577347128	6587.0	0.03621381594448629	39610
3008	376.0	149.42370585297792	108.81188026357279	347.7986230920463	2.380614760140519	0.33504645065336364	17.341380185188797	6373.0	0.047154755486216934	39711
3008	377.0	148.4326032555043	109.75284110475928	226.35569366635636	2.1613147178392156	0.414254697290701	15.513916300529734	6015.0	0.07204182442452967	39817
3008	378.0	149.08773554610502	108.77418799688452	292.8047528454341	2.2716633410280918	0.42707535156361165	17.061146966841687	6337.0	0.05127145443540392	39913
3008	379.0	150.16896560297354	106.94966249393981	372.8572058651405	2.2336661451789395	0.07330843635578502	22.416021518404243	6409.0	0.04314493302193442	40011
3008	380.0	149.70501590257123	106.13632298615204	392.18164083787104	2.045664367379097	0.1789461915494195	24.275902646402237	6396.0	0.043917996120949966	40111
3008	381.0	150.02905541294004	106.76045280879892	404.3206760211051	2.251677196453217	0.15650967858307177	23.026469845701268	6509.0	0.04047191383673894	40211
3008	382.0	149.8154598860564	106.1427090297046	420.54753193757455	1.9389852778718806	0.2658053641227359	30.80567708626266	6329.0	0.048449403092624646	40307
3008	383.0	149.62739887761282	105.95906749424545	364.4592187590393	2.1271919474881655	0.24387930946597414	23.98346880984698	6296.0	0.050666400820141774	40408
3008	384.0	150.19737042647725	105.97076455537184	427.242464503083	2.2647055286401527	0.30825453074686965	23.82246031890926	6474.0	0.046162070609570914	40513
3008	385.0	150.4979083414823	106.28376063170455	390.16515625262883	2.0798579825699024	0.2732358812898766	27.469899120767874	6259.0	0.04948941039324169	40613
3008	386.0	150.46718794427068	105.7774302593751	453.8260337538439	2.0136495962687375	0.16739050546813095	31.31986993968387	6400.0	0.0497808431041291	40716
3008	387.0	150.11494558069592	106.27798636167373	424.95339066423185	1.874537991098094	0.23982880033479342	34.554050127772996	6319.0	0.05118060900176999	40824
3008	388.0	150.03687867876647	106.15620025776278	420.65790959737564	1.7645720654669732	0.10558618128911633	36.62864369672218	6356.0	0.04852706864789342	40928
3008	389.0	150.0154958569863	106.02656283522461	435.67528314909254	1.8837921907510653	0.1328978530726625	33.111614564825004	6405.0	0.04895337411547568	41035
3008	390.0	150.1158114038328	105.98336140703418	425.0257268223722	1.8902407496815516	0.11987358771690809	32.10295803285211	6411.0	0.04792871675275	41142
3008	391.0	149.43033359987973	105.97430909712622	508.3844921386642	1.7910075198388593	0.08588224964293345	44.328719143451224	6477.0	0.03966283040027358	41243
3008	392.0	149.76976269793144	105.89050309662328	453.6246197866115	1.764457862191386	0.10966886788382987	37.32106070655391	6425.0	0.040071963543359256	41346
3008	393.0	149.28017420052134	105.02685866870112	463.39039038938256	1.8473377806547577	0.20413141440574412	38.61439282111792	6424.0	0.04840553052728644	41449
3008	394.0	148.9056965269768	105.30212738690247	404.4640842272939	2.1231316654158614	0.17753209700851233	25.04380652241664	6320.0	0.049675577808737936	41556
3008	395.0	149.4334980311186	105.3109435773578	386.66764643347335	2.1993717683939247	0.2408829359825144	23.57215194098078	6342.0	0.047065318279961285	41654
3011	339.0	174.71744624159538	147.12385769895295	145.22300159421576	1.8289838817203476	0.27109032820119544	13.154986859372372	5510.0	0.14367624692258132	35769
3011	340.0	175.45690122277523	148.53026215094488	104.48811624425072	2.0571412544924477	0.2181507734235354	9.353904060073859	5388.0	0.23515992455575133	35876
3011	341.0	175.0752414095089	147.84225761102533	145.103416573755	2.1165058826951144	0.34739171899330257	8.24987044980419	5465.0	0.17317486247243025	35983
3013	339.0	118.268551437002	171.76677194984188	320.05711801629354	2.1447370136570574	0.1413497890460959	22.218614399075065	6311.0	0.048644761738777624	35715
3013	340.0	118.72267279515577	172.85264957801274	297.65329749829937	1.8399724720651445	0.0268143890293475	24.41727333390302	6222.0	0.051983018482888416	35822
3013	341.0	119.24321045284695	172.09080617627228	296.580000193816	2.1132098641942623	0.16135110818048892	21.433611536674086	6277.0	0.053331050011151654	35928
3013	342.0	119.54428180071146	172.86025473279634	234.94869337201	2.1946245013593364	0.12839678127951917	17.984161519636036	6117.0	0.06389797328288135	36038
3013	343.0	118.83916770900858	172.87254334468497	248.92019814972957	2.2130290252105635	0.20936626871898073	15.405785127385322	6220.0	0.050520708300855366	36146
3013	344.0	118.79251359862582	172.7111168149106	238.73387686689824	2.2115563457280083	0.2892022105483709	15.536426545463438	6182.0	0.05041363318124159	36247
3013	345.0	119.12866186719572	172.18897597568193	296.698193201147	2.0428521745769226	0.11709553297841375	20.60202365865589	6351.0	0.04664786322909906	36357
3013	346.0	118.68842609992038	172.10822422149272	311.57934169848835	2.031866075538815	0.13070888208135614	21.316685009162253	6333.0	0.04749795977776447	36460
3013	347.0	117.53255939406658	172.32591194498912	421.7136050427472	2.002546276106696	0.18747914282041211	30.64800729408318	6538.0	0.04667056699405601	36565
3013	348.0	118.92709054436753	172.2921098174953	315.9575664890262	2.1255672437292716	0.14097935401111591	21.04726772363966	6340.0	0.04805142672288144	36672
3013	349.0	118.62328248190737	172.18878690542897	396.07663456224714	1.9796941304257643	0.12527608786331604	32.428880604326494	6372.0	0.04727158161683786	36781
3013	350.0	118.47093806800133	171.84299996804626	338.74085970291287	2.0332145437898324	0.1630107701328366	25.694996107602833	6263.0	0.05072785431699097	36888
3013	351.0	118.8250524337816	171.90911161515027	378.3677286268212	2.2656159704127568	0.3087609697695931	24.04768559294134	6450.0	0.046362486475858236	36991
3013	352.0	120.14758719311392	172.52972437832153	358.2301072835316	1.6880557310939432	0.13711139903998587	36.4484535569277	6437.0	0.04276134631611447	37091
3013	353.0	119.80885155960327	173.1605907605673	373.55301784782125	1.9909576713274009	0.20719041428784848	30.631659103970048	6551.0	0.04592225922801448	37194
3015	340.0	151.6837970514713	155.09122188415276	225.78536034486405	1.6225686520371336	0.2328171335144319	21.04132293558359	6117.0	0.05763523404815438	35858
3015	341.0	150.90926145858515	154.885387873501	254.54411793677153	1.8489753908884998	0.24091957408555056	19.27199165067756	6186.0	0.05781495408600293	35964
3015	342.0	150.59838075533312	155.01921932011766	203.71642568835807	1.7722463687924586	0.08048656522876384	16.1282858725491	6145.0	0.06218937218886107	36072
3015	343.0	150.12290574167957	155.59880834160873	234.805273639615	1.7855160438357807	0.05617108353370589	19.855163501492093	6012.0	0.061641394761887444	36177
3015	344.0	149.19435241135915	155.83607909282958	283.6427459071261	2.023247295380963	0.13780561226570034	16.945775868408887	6238.0	0.04797592623611251	36282
3015	345.0	148.71587150768752	155.94860161696772	259.90065474546736	2.024743599894679	0.23223114499962857	16.97045909589466	6124.0	0.05686887353224603	36389
3015	346.0	147.894037672324	155.93665799597693	233.40909869938574	2.1727496498799437	0.26863887878520537	12.587999202754967	6065.0	0.060177714190678876	36491
3015	347.0	145.29497609004932	154.48766271614534	173.26049106512292	2.3075519830227798	0.18452645816618912	13.303172383780224	5962.0	0.07653510603451698	36591
3016	340.0	165.80135467042382	164.77005826130002	122.6221762244351	1.6911046467668969	0.2687032466838795	12.666818040167408	5421.0	0.20638377589300813	35869
3016	341.0	164.86171266043814	165.5383401438918	111.46053182579794	1.8610051031309662	0.35044722739591927	11.444814198382593	5431.0	0.19116190308054523	35976
3016	342.0	164.7075370254909	165.37045822151137	132.89174392505333	1.800711252917158	0.36505839351531477	12.500592355985118	5515.0	0.1561131766993793	36085
3016	343.0	163.27617039740406	165.47069580980826	170.7494972062593	1.8173814083297202	0.22845655886870034	15.573051573566882	5573.0	0.11512783362168832	36187
3016	344.0	164.82122746102075	165.4962608773591	151.19336919329206	2.094569250512322	0.4292654435234775	11.271259426399013	5517.0	0.12710851820878946	36295
3016	345.0	165.08600094755334	165.0249508404295	150.6366664868902	1.7058990131570502	0.2271169196194203	16.225198889971487	5517.0	0.13733188647223818	36401
3017	340.0	168.66690312087604	117.7333116051087	182.6637809140481	1.9916082409573221	0.06282545790700109	14.25673658875353	5900.0	0.074340487158669	35872
3017	341.0	168.49979876355047	117.93937834431887	202.73613538446247	2.1747380137620436	0.0693998901526169	12.80853416977706	6050.0	0.06612359854600638	35980
3017	342.0	170.16719860395165	116.79155999219316	209.19098866155076	2.2276363086564244	0.24852886566084045	11.302168612346968	5990.0	0.07299413477704485	36089
3017	343.0	169.55764496054903	118.07303569005292	117.22968876879641	2.146557235622355	0.372874844750434	9.417373637053652	5657.0	0.09873489991580887	36192
3017	344.0	166.8794491660809	119.16634107154269	129.08390709315495	1.9788230973548062	0.3183907464706902	11.691943128983901	5767.0	0.08086185066024112	36296
3018	340.0	128.43932496167216	112.45499159322934	149.6186896707471	2.0807165991458243	0.4346429355725403	13.2067132888613	5571.0	0.1326186292440852	35832
3018	341.0	129.40804368357342	113.41113971028373	201.1189333781693	2.209699826136488	0.30913791083777475	11.301018321065374	5815.0	0.08796823506430221	35936
3018	342.0	129.43462103789219	112.91155453579184	224.25834529812363	2.253060667673626	0.10940865764233987	12.248419023155448	5922.0	0.07901690486355298	36049
3018	343.0	128.71053170152675	112.87997489528331	266.5099921735888	2.1827109618798657	0.3098206162684895	18.052503921176694	5922.0	0.06813046860222963	36155
3018	344.0	128.9372236442243	111.38411878036264	191.7475137996195	1.95703463026321	0.1807181041483112	15.070374992599788	5707.0	0.0885983142948677	36259
3018	345.0	128.24639524897745	113.78725782739699	216.94966697935598	2.416918046978446	0.5404848014253139	12.636581525517691	5898.0	0.07273580297873779	36364
3018	346.0	128.38052450986487	113.43967950072728	178.56289425482782	2.2953711994246278	0.43452509210240786	12.830524361541842	5747.0	0.08807677813369225	36469
3018	347.0	128.99470749147667	113.35778614745608	215.94552928518797	2.3694191724360194	0.35562009444834164	12.048432714409719	5858.0	0.08653291745403072	36574
3018	348.0	128.4079655791266	114.74578367309374	216.05015347303424	1.9635998933026877	0.36231526746027554	15.92277501825302	5844.0	0.08036214961665725	36682
3018	349.0	129.027938414501	113.3464162480891	238.55644424896545	2.2561773684649347	0.3767580066552383	16.523902035912727	5960.0	0.06832091058321149	36792
3018	350.0	129.02674776312008	113.26999737017535	208.21504205362433	2.2021547060618394	0.391256817332775	13.293830501799969	5834.0	0.07911239651551268	36897
3020	341.0	141.47019990004998	152.85108945527236	133.83048861011903	2.2650176263279302	0.3303526567621795	6.436704759539158	5699.0	0.10510844232684433	35953
3020	342.0	141.9294930458845	151.1788645530014	165.9870922081588	1.9715929461185868	0.393612205425249	13.86352917865977	5829.0	0.08906775666467008	36061
3020	343.0	142.22467351436381	151.26251755403788	175.10206103407074	1.755500782411841	0.20684853010595258	16.54210609329266	5745.0	0.08591849044694588	36166
3020	344.0	141.87242856371523	151.1635040525056	196.42158076405354	1.9009224477209548	0.21304815977326827	16.203982056708085	5856.0	0.0715892114042371	36271
3020	345.0	142.0242832618371	151.0355363826785	157.0926409148111	1.8016705528984138	0.1955731430206594	13.259315900975531	5805.0	0.08217002747431036	36380
3020	346.0	141.99188143475666	151.10529712832357	159.07153017758785	1.7969140986874503	0.166161893341898	13.366077629801191	5760.0	0.08643853789310404	36483
3023	341.0	152.93604692473852	166.26488958049114	188.25354967549939	1.5715534664346182	0.19418384171546602	23.397930102630706	5778.0	0.09279489016028135	35966
3023	342.0	152.7625622179839	164.74044750430292	193.6060762799799	1.947160615800253	0.35947486001104606	18.98144700970766	5858.0	0.08566974113589022	36073
3023	343.0	152.745256900833	164.81015248565717	261.20700948989247	1.8244909674063434	0.21724392470658738	22.74323686844218	6018.0	0.06125246279830291	36179
3023	344.0	152.95444252570087	165.23782985343018	247.70492736487793	1.7953150760242675	0.12032401638520734	21.963931463528613	5990.0	0.061048923170351536	36285
3023	345.0	153.11010025993315	164.3466084911499	285.7403418682935	1.7769450303848229	0.22862880722678436	23.352539079668965	6081.0	0.05933144944692077	36392
3023	346.0	152.71962374550975	163.5369279956548	179.83268272920856	1.7736503736337033	0.27591743792774437	17.033923795527652	5897.0	0.0722720073582411	36496
3023	347.0	152.66148740000966	163.09339493789255	235.72763220752216	1.5760850732506437	0.2963763729250337	25.99336290398654	5979.0	0.07511645922721712	36598
3023	348.0	151.61216752297824	163.31871795801052	222.8933738155131	1.9601475656016762	0.418646463495774	19.422989327631335	5944.0	0.07076821114507707	36704
3025	341.0	92.58400893694788	167.6623536493441	123.33205192989395	1.78634466465595	0.12377051384199374	11.046867468132614	5754.0	0.09621935201425742	35908
3025	342.0	92.2383641341547	168.0028171482947	143.86128390314403	1.8740673267262178	0.2881112924731249	13.341770544781236	5816.0	0.09068009139215877	36017
3025	343.0	92.06879632590181	168.07599337267098	156.37140076044057	1.8844540454426655	0.3164668894485837	14.46082061213678	5862.0	0.07327282198549083	36126
3025	344.0	92.38235742710168	168.06035343381262	169.97271324439586	1.5875876066663843	0.18985765589634576	17.599190750995216	5868.0	0.07049918993048666	36227
3028	342.0	141.42398226085982	128.89980107507515	150.00890950991305	2.112756310660397	0.4499188907613933	10.521632105969415	5820.0	0.09017780548215296	36060
3028	343.0	141.28210005706677	128.4203839325344	172.04081235191637	1.8758881114126793	0.3975596814408377	15.162612440681151	5789.0	0.08068197703896876	36165
3028	344.0	141.1531504612338	127.24284001876205	169.57854322054533	2.1245285588117047	0.4906383254659405	12.599300134559147	5774.0	0.08004638525052114	36270
3028	345.0	140.99155264392306	126.02913045897964	158.87810752679826	2.1266394115589713	0.2790364483249076	13.159526822555309	5766.0	0.08689655494351184	36379
3028	346.0	140.66019570774424	126.1751341063206	130.04731792533147	1.956594701784418	0.38059218229780334	12.233368592995667	5638.0	0.10471751942795834	36482
3028	347.0	142.09042483395544	124.75982098736135	194.47487579091856	1.9331402472501193	0.14133088689127568	16.70307710450636	5794.0	0.09409719706891491	36587
3028	348.0	142.4859012863889	124.17309258019576	274.7528423130108	1.9697796892107164	0.16736825502692165	19.951159425797776	6012.0	0.06545454680836052	36694
3028	349.0	142.18709797255008	123.94342037787047	258.04211388818754	1.8949947450499898	0.2253721857256549	21.35702746351188	5897.0	0.07331275444142236	36806
3028	350.0	142.0299167512126	124.49471460536739	229.06532546961378	1.878606422836118	0.3070054161282447	21.097962905677655	5858.0	0.07671109050850178	36910
3028	351.0	141.42511981185365	125.52487006320098	202.15065503234004	2.2496962804814715	0.42734023561828133	14.560753334235795	5832.0	0.085323880335017	37013
3029	342.0	172.40396549196748	143.10501712914453	110.58941428705778	2.0253471470135653	0.13135665719471068	7.948263285712344	5654.0	0.11709465403326152	36091
3029	343.0	172.1259095972884	142.08149382201861	134.23268664586107	2.0829230133341574	0.24642245990674277	10.638236882824495	5603.0	0.10868331003296337	36194
3029	344.0	173.36934292428595	141.8639101100882	139.90148801676634	1.7978508133734463	0.07289392667294754	13.771204734617047	5550.0	0.11818620459617013	36301
3029	345.0	172.45307971671684	142.3907880576079	156.68843198956466	1.7626104193395722	0.109058814477469	15.97888407614942	5616.0	0.11158262667732323	36405
3031	342.0	113.61406315883534	189.3420009885148	215.01559223721895	2.25436120947405	0.38049100469284414	13.088396386557138	5767.0	0.09732044994421975	36036
3031	343.0	111.97350795437687	190.01529134050668	208.33944928686037	2.2816885356026435	0.39892945635890886	12.893606735957379	5784.0	0.08124466518086225	36142
3031	344.0	111.67419809413073	190.9923442950306	186.47718366009315	2.243531783090226	0.35716906847816576	11.083896096676332	5670.0	0.09415332563730139	36244
3031	345.0	110.87158047031664	191.08890910154733	237.4740067351911	2.2942107257704416	0.2781721347573916	15.843095140324435	5786.0	0.08440671660810063	36354
3031	346.0	111.55724284025608	191.88202661423406	189.67576331557933	2.2554196049040627	0.2662507792706297	11.56573068448168	5735.0	0.08964509790261269	36455
3031	347.0	112.41410626897769	192.05897518924235	177.73650743651646	2.440473448819021	0.305727051414043	9.095912453900501	5726.0	0.10373163516683181	36562
3032	342.0	113.76453285263129	163.8776410664878	171.8669337519706	2.148608350692644	0.2426080972545399	9.648632044220983	5718.0	0.10501017788882334	36035
3032	343.0	114.132269351468	164.01509860382163	133.54134897020305	2.379206839042444	0.40871422906138305	8.160602648760136	5618.0	0.10572424120946185	36143
3032	344.0	112.69815236380963	163.21353697919423	111.29263946955095	1.7561837231684914	0.3140194334243673	10.484097764419447	5478.0	0.13956004055677976	36245
3033	343.0	145.23942193222402	173.06965257772245	200.06339642796405	1.864408717444752	0.06298064614274049	13.8817514479104	5750.0	0.0852894503470317	36170
3033	344.0	145.06399567819403	172.66758875410918	153.78051504490304	1.8133587129101594	0.2518592742455864	11.919371573238475	5641.0	0.0990193683482227	36277
3033	345.0	145.7601630688553	172.18928558600624	175.83719824667037	1.9125374893060658	0.12490227595637286	13.034474686307183	5772.0	0.0861343151767976	36385
3033	346.0	146.18307022585805	172.67589882058343	124.55526078264286	1.8512135409840889	0.10383985912327566	11.192230840400292	5586.0	0.11509113022527996	36490
3033	347.0	146.3416135647843	172.4473156082912	148.25582610052354	1.795062076256337	0.10707962971943588	11.817139292016021	5732.0	0.10280288830794364	36593
3033	348.0	146.47519200744665	171.00536990406118	167.55481781256373	2.159510023092003	0.22500149099691427	12.494019016273697	5803.0	0.08509181429526906	36700
3035	343.0	105.20307542699662	179.39499205893284	242.11545367749008	2.09096614806966	0.26576497033622687	15.982127121293523	5915.0	0.06869291055546763	36137
3035	344.0	104.67803233067598	181.0716624478844	348.91588779391066	2.2287579482265643	0.40675716534568	19.094562231612088	6171.0	0.0509218711875211	36239
3035	345.0	103.84265072793573	182.066563916165	322.4968278550027	2.234032080015212	0.3728859323334262	17.50287803961774	6171.0	0.05440090185586684	36346
3035	346.0	103.56615180571181	182.8599347693705	215.0804124428746	1.8799089650090883	0.08755795120662221	16.735345911254562	5888.0	0.07305859908159468	36449
3035	347.0	103.51620878979516	182.90621028203293	211.02972964586277	2.139286482221011	0.20477209918014175	11.478343293016803	5853.0	0.08707980542061718	36553
3035	348.0	104.05995229613251	181.85696005568863	242.79917275052716	2.202093516379804	0.33698264246157394	12.640042514002067	5915.0	0.07330616596937196	36660
3035	349.0	104.01354361616671	179.67238861488443	245.80274602459082	2.060658034969379	0.26599171018471685	17.43769981536825	5897.0	0.07331275444142236	36771
3035	350.0	104.70995031937544	180.13573262791147	246.7085096836507	2.065350796946149	0.10893223706423108	15.851487340045598	5891.0	0.07363778060439326	36878
3035	351.0	105.21722696806414	180.03016427914312	273.22508537657257	1.7721654485924594	0.11521709925191759	22.869898393525965	5875.0	0.08061042949906357	36981
3035	352.0	105.9709296948697	180.17056017625092	299.59376460422527	1.8459125790800393	0.21580065823733754	22.234683427332012	5893.0	0.0715882908303388	37082
3035	353.0	106.4062830732132	180.03137708965292	282.70279349849704	1.6929581191201792	0.040822923058973656	25.83531782311844	5836.0	0.09024793572434824	37185
3035	354.0	106.16085063557004	180.3039073294614	331.3611632585121	1.8517768544954196	0.17528852193178304	25.380575037692257	5983.0	0.05788396217316922	37289
3035	355.0	105.70423049974772	180.15862814069456	332.32373895305903	1.6477794555140743	0.15085313125134386	30.908490084209188	5937.0	0.06691634354079624	37393
3035	356.0	105.52275669001098	179.85301104902763	288.09881705154055	1.7818593483261609	0.07484512823821846	22.761647305454133	5864.0	0.06692125841062017	37495
3035	357.0	105.09492747858829	179.57823803221942	289.9024132247184	1.711388381261903	0.1221101464072746	25.27088818428241	5887.0	0.09300705193480789	37598
3035	358.0	104.98123980424144	179.27334348017925	270.91795394688415	1.573311655872953	0.2154889417691258	28.34429153984257	5817.0	0.08446212030189997	37705
3035	359.0	105.18108319052547	179.53049584019095	246.79312601678333	1.6566638539779455	0.1863068425323546	23.952658143503573	5776.0	0.07331191722685344	37809
3035	360.0	105.36265187343461	179.28805896241647	216.28595976318906	1.7562407880400257	0.06238537054226101	16.78842095260367	5787.0	0.08982902469840562	37916
3035	361.0	105.5358497204077	178.40742331931708	194.815832816956	1.9971733252856838	0.2197170379365942	13.197777699570585	5741.0	0.11310821340126642	38029
3035	362.0	105.41819007773975	178.583176412834	188.39506238147018	1.829349819234032	0.27986028583449507	15.405683528904374	5775.0	0.09020898775658372	38146
3035	363.0	104.38336924761327	179.08256797562012	220.15331933890027	1.8369410231613308	0.03358634421549048	20.639421665254545	5879.0	0.07728820407497976	38258
3035	364.0	104.39934531702025	179.54481451904533	185.05717908875084	2.0312414230959046	0.10389426431854143	14.377427068412059	5813.0	0.08370992929598911	38378
3035	365.0	104.22037612676085	178.8597117006465	172.43609704418193	2.234964433223893	0.350633155277803	10.310378690425408	5806.0	0.07876440829309682	38491
3035	366.0	105.57486259215376	179.14694411532386	185.74273775369397	2.0455952064257166	0.24738853661050958	13.944918465586992	5751.0	0.10153290941610299	38595
3035	367.0	106.10953994376067	179.23627821570707	186.63284770892113	1.6946890538106243	0.0765081129053068	17.07983501194559	5665.0	0.10787676029490886	38708
3035	368.0	105.35088872744487	179.3883740577714	244.38070664824005	1.972479033947065	0.2273049486743516	16.39975064190603	5886.0	0.07281314881968891	38820
3035	369.0	105.0463081397426	179.20617322767126	203.3352596199393	2.0266512085596946	0.28279437579966155	14.614862543229455	5780.0	0.08959546217182943	38929
3035	370.0	103.20213376359487	178.88411627415368	257.1998567069698	2.0372098857303573	0.26367109536132244	18.48689505297663	5993.0	0.05885688974107193	39035
3035	371.0	103.02606914399367	179.50185837921686	250.39254980679686	1.986670956478279	0.17501973726756018	18.43751439445192	5920.0	0.0696047904486947	39137
3035	372.0	102.37963136102577	179.19506255286942	246.45762249666961	2.0929504663090386	0.2947809310538714	18.949838121710897	6092.0	0.06204564514152326	39245
3035	373.0	104.77380935336409	178.8413118844789	239.72202316996504	2.0176922177079692	0.23063498200843238	16.36276931006018	5869.0	0.07776259560325434	39358
3035	374.0	104.86749386358007	178.29444682144708	204.59628381443227	1.8046705056662458	0.21859774239349253	18.513505691704758	5881.0	0.10009102896331333	39468
3035	375.0	104.55517058646535	178.79198645547507	236.59281003056265	1.8241646747323121	0.07535756586183615	19.34303712891277	5994.0	0.05921851163248676	39572
3035	376.0	104.50312381965482	179.13643826746525	244.2450299969446	1.8032950772229117	0.15500595624314048	21.761095190452288	5927.0	0.07127316472318238	39677
3035	377.0	105.28226606688057	179.58282064851872	188.5367225460418	1.8074413342880038	0.15685959560913137	16.27732175544141	5803.0	0.09318865091104894	39780
3035	378.0	106.3875860167451	179.16148430340027	267.5465460774294	1.7164723700680642	0.06335087499214785	23.215565337104564	5891.0	0.07911111474786618	39880
3035	379.0	106.52647448474202	178.99936283666509	266.24691899886864	1.6390572521094458	0.12070692399379111	26.456856793981107	5795.0	0.0810433434303289	39979
3035	380.0	106.242294726086	179.13937717626155	219.1436650672972	1.5625235116551963	0.14834712224365373	22.40174612587537	5849.0	0.07436815314075683	40078
3035	381.0	106.79560099160567	179.0865374629164	195.20801537186222	1.5375120204294106	0.18185190735634688	20.36753533245402	5728.0	0.08738149389320049	40178
3035	382.0	106.75284046634854	178.61183756465726	167.62711982138256	1.6087275604243083	0.22630788984199215	15.954239450454038	5614.0	0.11394053122470775	40273
3035	383.0	106.92178581776672	179.0540499970327	159.25434689064292	1.6119966231888665	0.12643055926558278	16.131857080559335	5666.0	0.10355814443996005	40376
3035	384.0	106.65464991832367	178.70706359488537	140.12387833479403	1.7947295584640486	0.16620415313921696	12.988373770196556	5693.0	0.10829294627638067	40477
3035	385.0	106.90932291834152	179.00401378661155	150.5319491556027	1.7555943746802052	0.024555511774950252	12.867810265292816	5660.0	0.10168231082366827	40579
3035	386.0	105.85613240028232	179.09686214257434	222.09417095569276	1.8444346737170358	0.09163500092834695	17.771376136160537	5875.0	0.08317701881257088	40680
3035	387.0	104.61993724278916	179.79528472848355	236.25300320518826	2.1336311159176895	0.2891364983118011	15.090737296207994	5870.0	0.07884291104143673	40785
3035	388.0	104.19971344933234	178.67909736539687	262.1472933110935	1.872413547881817	0.17047556455111607	19.307797306832498	5898.0	0.07538981424955005	40893
3038	344.0	142.33294501199828	164.55675925721215	346.4459913215915	2.0826223260265806	0.1602361139720608	20.05141143749144	6269.0	0.046725211013370224	36272
3038	345.0	142.4494308048226	164.77921138186525	309.85456214147376	1.9363865444804211	0.06386238394101414	22.04391268418353	6172.0	0.054350716967205524	36381
3038	346.0	142.40533832023144	164.916436228645	278.36615942672773	2.0382961005600655	0.05617411654429853	15.667569239616235	6127.0	0.0566774328476636	36484
3038	347.0	143.0339700534433	164.5693467106818	284.86445385083675	2.279223632915992	0.19594833343687296	15.910924279923249	6176.0	0.0618345097619463	36588
3038	348.0	142.10710792883458	164.60355827163872	245.24863925284728	1.8966576567466542	0.17691446225848356	17.013290926820204	6098.0	0.05977796902639623	36696
3038	349.0	141.50986586869126	164.47360561705966	177.93059829830403	2.0925323968294993	0.35806231404053107	11.955955097334588	5867.0	0.0759554491043754	36803
3038	350.0	140.82538313129135	164.79178694147922	215.50089398293593	2.083312232814121	0.33733128540804264	16.441715841179203	5996.0	0.06531214318920964	36908
3040	344.0	96.66464157563527	139.89590808794281	281.44211057217575	2.3893650157193207	0.48337019844011403	15.894066611946668	5943.0	0.06437324749385816	36232
3040	345.0	96.36309137637286	140.26408955712347	328.0692268353927	2.306164693880042	0.4425732497246782	18.79318871817795	6020.0	0.06321469094627871	36340
3040	346.0	96.99413232136418	139.4689097399826	335.48277674221725	2.118363904677531	0.37644023777805163	22.511551523734667	5921.0	0.07025492541574438	36446
3040	347.0	96.92266534271178	139.09171684244674	274.48774049687347	2.0726252300822074	0.4131008778372641	20.974947168810612	5840.0	0.08853460587353765	36548
3040	348.0	96.96202810680505	139.46888492955097	307.25270189465715	1.9585137250300513	0.33013003295751214	24.25667779073339	5964.0	0.06911789969832324	36655
3040	349.0	97.2277352174356	139.49442761640879	363.0804074460466	1.7878434975648614	0.16711799140937686	31.845904711960056	6041.0	0.0628212894580039	36766
3040	350.0	96.28998983730038	138.9269558375742	330.17331416757975	1.81367821598946	0.07581028231972968	25.090123317875836	6011.0	0.06427400745259834	36871
3040	351.0	96.26463875949605	138.50567157491065	275.6625303490212	1.9544906394013526	0.09805032769645323	17.666089828304134	5846.0	0.08372988220813427	36972
3040	352.0	97.86128725835023	138.96054658416986	287.7923640378852	1.996129752081824	0.19672124766923474	22.135553386575463	6057.0	0.05949666237947641	37076
3040	353.0	99.2022329048664	138.8566412373289	310.63410975613544	2.116709174185311	0.19535010447162818	23.87620312735266	6168.0	0.06231765631504313	37179
3040	354.0	100.05481040090673	139.0605975020398	302.10089362297254	2.257390337447407	0.22762534750455918	19.829550166774947	6104.0	0.05111626205198717	37284
3040	355.0	98.91460607792703	139.8564256454225	310.9630620437278	2.140407260529168	0.14109355057994163	22.265393677437917	6152.0	0.05363466082960118	37386
3040	356.0	100.1661044375572	139.7579924220653	298.5645415657803	2.201531091048168	0.25382643402033983	22.34782317286737	6127.0	0.050376914231478304	37491
3040	357.0	97.35143140941501	139.20135007069626	275.78825668863215	2.242981719320074	0.12699635618378724	14.091794155081432	5990.0	0.08199431427601374	37591
3040	358.0	98.01858549460485	139.02553469447454	329.9040411191163	2.2176138737180695	0.22040189864234896	18.001136480722195	6183.0	0.056263015129592156	37701
3040	359.0	98.81421289052642	139.32334620367098	331.8602715286172	2.3247211417901115	0.233229077645621	19.76804411044954	6225.0	0.04518315729772507	37804
3040	360.0	98.07541453203328	139.25758565421432	295.8563386004485	1.9473437541833283	0.0985408293173972	25.3642369440178	6082.0	0.06377626720341505	37909
3040	361.0	98.84906884504682	139.1415850480125	295.5950281539346	2.178255978983992	0.14123088509082854	19.320186309827786	6095.0	0.07103286132863869	38022
3040	362.0	99.99104584527221	139.29770607050042	414.3059768258912	2.3623256326938478	0.28644081705538166	22.083251206972104	6338.0	0.0494600538905022	38141
3040	363.0	98.87276945182498	138.7729784256591	286.88926612776606	2.1405216473117274	0.0770778225130727	21.750958191132796	6180.0	0.05595718846708567	38251
3040	364.0	102.50508114918519	138.19909732928832	336.3920594205804	2.2097738374755833	0.14978363695909713	19.20824256339851	6259.0	0.05149873236087566	38377
3040	365.0	102.56274190428921	138.6160662896397	311.2675401941606	2.247004632754218	0.2730582495149103	18.63193864225451	6232.0	0.04916637654543685	38490
3040	366.0	99.0562449947542	139.1803999230201	246.17912338815478	2.3961083249091386	0.14636045007540896	13.183063914094294	6088.0	0.06727726751110456	38590
3040	367.0	102.56589362945645	138.08819170075978	306.67419831086454	2.140237646368729	0.05048893566081601	19.215620954126923	6188.0	0.05676834583862827	38706
3040	368.0	99.31978494058134	138.8490591748087	336.0470702831987	2.3939025299113226	0.13576902387404222	19.03717502504395	6320.0	0.046625403280463745	38813
3040	369.0	99.33361305631112	138.74481410134516	351.48610015235516	2.3525687125836545	0.18770774288887124	25.296491214159648	6214.0	0.05474095686758766	38920
3040	370.0	102.7025287138217	138.5720580192207	397.6374562610238	2.118091123823017	0.11631418009879005	26.81659442052333	6360.0	0.04286555518759479	39038
3040	371.0	101.83228286815768	139.0639840055921	452.5033760243783	2.2190942420922415	0.23352957621055628	30.586420698479643	6482.0	0.04193006124539509	39136
3040	372.0	101.70343211796936	139.03944212906475	456.39648196799345	2.106790458970237	0.23192394588584764	28.454383449461897	6472.0	0.0448731205510012	39242
3040	373.0	100.34079440239485	138.9965509601562	475.8083656964536	2.224299214231354	0.1468323523894247	25.888105501674083	6480.0	0.04423227075770474	39351
3040	374.0	100.33177202497853	138.88620690275906	511.88647643723726	2.165762665353208	0.16240191027130366	29.737344433352213	6553.0	0.05353243735592417	39463
3040	375.0	100.4664400760672	138.40910494962125	505.64430950090315	2.247458818230525	0.12693938491434686	27.87501120994378	6478.0	0.03899851922586037	39567
3040	376.0	100.95271064054961	138.18985965616815	424.28746299037954	1.967798426444377	0.06188810541435892	30.846221817885294	6298.0	0.04999999604900744	39672
3040	377.0	102.0332482458412	137.7114411848125	421.42163754358285	1.7819146470453324	0.12886871812451106	34.05702960356467	6329.0	0.05391925264905984	39778
3040	378.0	102.07827530076416	137.86727489309536	359.3521612736476	1.884942574457366	0.097064774548839	25.29405169647164	6229.0	0.05604753737245986	39877
3040	379.0	102.74734356197804	137.85843697935994	308.530612374617	1.803164862591998	0.15043457582892542	23.97061678271771	6138.0	0.05436592807850279	39975
3040	380.0	102.93837786537223	137.76180263980632	343.02235342912803	1.9264419549379024	0.28515467872391503	26.369490160695207	6170.0	0.05286039547526676	40075
3040	381.0	103.00535104390941	137.21399091093983	251.37398528719504	1.7831084167120999	0.1398715841647942	20.933434870827874	5953.0	0.06550741593061997	40175
3040	382.0	102.95502757073993	137.97501882062662	315.6152861765415	1.7838123755155877	0.18518056904323854	25.513099172659796	6091.0	0.059912194006109344	40269
3040	383.0	103.16529942957814	137.17787366543072	298.52636138832503	1.8764154717337362	0.21967075662705274	22.78040375410964	5994.0	0.0670929783975585	40373
3040	384.0	103.04848391623084	137.44775870219328	262.9759672950534	1.9808631351687138	0.21519001372457544	17.426195580242066	5950.0	0.07505236206191365	40474
3040	385.0	103.15791828497449	137.52323858299698	277.364877962138	1.888014996501604	0.2194950376545853	19.288293551453418	5978.0	0.06518574058019552	40576
3040	386.0	103.0836137958187	137.17216971764952	276.7636744541879	1.8132720929816055	0.22353947071299962	21.738572406330462	5917.0	0.07894035918003023	40678
3040	387.0	103.33927726525894	137.32093039969814	264.1066204494068	1.9213186133028104	0.30422042260379234	18.958724047369095	5932.0	0.07336732153508062	40784
3040	388.0	101.20404517340403	138.18335818422796	202.4174807538705	2.221714929947947	0.16686623407514006	12.955143545377636	5850.0	0.08003294483204502	40887
3040	389.0	101.4676172158656	138.0608933723235	257.4404664563254	2.178791332450835	0.08203486611592298	18.712470542807033	5937.0	0.07549212410983844	40995
3040	390.0	102.86219664079803	137.4879728467445	356.32645376939854	1.842228121572339	0.20216256289470777	28.15072975800251	6135.0	0.06046679950368592	41104
3040	391.0	103.19855078233866	137.98165727253595	356.7787169184001	1.911070787034198	0.2946234513795187	24.300133291042727	6130.0	0.05274623272155063	41208
3040	392.0	102.8671473271341	137.67679873077432	326.44562729068934	1.8668280410654092	0.13660472602786158	23.116913831729377	6136.0	0.05110223873330322	41308
3040	393.0	103.18905741513315	136.84237957674466	303.0901347497693	1.930304569707076	0.13663569632298156	19.09949711294022	6115.0	0.06327207529217965	41415
3040	394.0	103.02563209057008	136.88531626209192	328.736568675344	2.072203266931836	0.10846098636463154	19.22124461273422	6214.0	0.054375709950738385	41520
3040	395.0	102.84610699698621	136.98898950021916	359.56320693493103	1.8911421715646268	0.11158179634817712	25.226837660883824	6306.0	0.04846597705866828	41620
3040	396.0	101.9601644261242	137.1403412957174	409.0641938131415	1.7056078245720037	0.07947592534780039	33.96993792399883	6375.0	0.03983163510891259	41725
3040	397.0	102.94834999054535	136.9335993518387	421.6824274948065	1.625980372342722	0.0922808762162702	38.142910026034315	6334.0	0.04789689022436514	41839
3040	398.0	103.1683260046339	137.095930703306	456.0205086579663	1.550493588979363	0.1645803659084184	46.53408162089835	6358.0	0.0412134531028852	41942
3040	399.0	103.00540091553455	137.0640000492223	392.04519353941737	2.0222118864168666	0.27299094573802957	26.55944088394067	6416.0	0.04954891905680381	42039
3042	344.0	128.28966220956187	177.39898173933378	110.8648854526369	1.6543256739571264	0.13240871384124922	10.12527931221469	5664.0	0.09512045132725477	36257
3042	345.0	127.556279056053	176.8532970327197	128.51696462922297	1.9784164588718594	0.25248841366650987	9.477436144138268	5758.0	0.0879341108585102	36366
3042	346.0	127.99990778408709	177.42802370658316	156.47423557090002	2.001612241953597	0.25739040254196366	10.487409440722185	5749.0	0.08782071104158941	36470
3042	347.0	128.29624320657382	176.86034223281746	212.49187327615908	1.7320862119929257	0.12464206320409342	18.716307175482484	5922.0	0.08009430171810278	36575
3042	348.0	128.04103109691388	176.60989505729506	231.87040135458437	1.4872162646859337	0.2467419530062012	27.055357934429455	5881.0	0.07652369536124033	36683
3042	349.0	127.7437440709374	176.9009692942142	211.98337153579067	1.6064409279332759	0.18756435669110674	19.82118034045892	5850.0	0.07753931004859421	36790
3044	345.0	173.18166280995618	132.0317150811084	215.07199020629702	1.8925973562893637	0.11295579239386806	16.703302259364573	5951.0	0.06826887991188985	36406
3044	346.0	173.89092758522685	132.55830728036977	185.503997597957	2.1819173882053935	0.004526863895565972	10.007353920468987	5847.0	0.0768699339689665	36513
3044	347.0	173.5964592873059	132.83041941865088	217.10253933946254	2.1963155857565506	0.13830240422710283	10.749171775939958	5918.0	0.0804685132398831	36614
3044	348.0	173.31312240010084	132.31788850671998	207.03397920904004	2.0426488212807237	0.14740443859001906	12.559884934397983	5945.0	0.07068382611034699	36721
3044	349.0	173.83632598250307	132.28160271519877	183.8932069561538	1.9654802228037602	0.10948863095792885	11.799140313060864	5811.0	0.08143500485296802	36831
3044	350.0	173.9492400669145	132.40085885126794	258.43412788955845	1.9901021678501232	0.20480064769975595	17.982549684483764	5966.0	0.06749237913547868	36934
3044	351.0	173.5919159737633	132.56621639456972	233.97963593361405	1.9997390891283453	0.16341225649264945	16.561555247388984	5959.0	0.07275871932768287	37037
3044	352.0	173.71417101940412	132.96667880298554	263.8127456074224	2.0536175723755203	0.15360223455085475	16.38539530815683	5993.0	0.06369507148567634	37136
3044	353.0	173.02395270823106	132.71719589116498	290.9553139222793	2.2286735434732283	0.17166242659486816	14.773705021425148	6127.0	0.06479404534760293	37242
3047	345.0	104.24690128461496	154.46520023964956	243.5125091325059	2.7674148547571233	0.3056089503607966	14.410679761482266	6076.0	0.059631706896458976	36348
3047	346.0	102.08320145743264	152.5469722924654	204.10406784221823	2.24941826597016	0.41320981162965403	12.428720665977316	5958.0	0.06735674768208022	36448
3047	347.0	102.46430867287623	154.17517632523172	238.17684495028735	2.2312182560747	0.28375712189477403	14.79843549474793	6114.0	0.06547826629110517	36551
3047	348.0	102.41607611893787	154.843971961293	307.0681530485919	2.2201202531053292	0.09554418569451617	18.25604409897654	6240.0	0.05229013168749464	36658
3047	349.0	102.37670075427909	154.35733790252394	287.3305309722416	2.3819834193700333	0.2235630896700703	13.95338992426303	6158.0	0.056277696431886425	36768
3047	350.0	101.50289465968345	154.44804272713162	221.49932193242861	2.2680799857959966	0.20011013835555796	12.431090891189358	6076.0	0.06013220453409258	36875
3047	351.0	100.77863326678424	156.448528907073	240.64993319469332	2.1139016478370305	0.4167398131497362	17.20646555536155	5985.0	0.07062934380094439	36978
3047	352.0	100.99432520520172	154.3740110530963	282.4251804026378	2.2806070534984997	0.4599477374832294	18.164194610924948	6073.0	0.058532137752941686	37079
3047	353.0	100.9417494126538	156.51704959279613	236.96955765102672	2.174317958228267	0.510892112492715	17.068807075951092	5919.0	0.08115471121305175	37182
3047	354.0	101.36369023655169	154.90406054699992	296.43052785167583	2.0381034897403167	0.38575920697862454	22.77236292986824	6064.0	0.05317137338766877	37285
3047	355.0	101.21511814787647	154.50694999629113	287.54470253083764	2.013450395259055	0.36243630779803143	22.20140585100994	6095.0	0.05661371897225875	37389
3053	346.0	159.49539540258792	167.82275293849958	185.3702480252622	2.169050216478503	0.3340694747699928	12.602428617236566	5759.0	0.08656238961656293	36504
3053	347.0	158.30674949745813	168.44862752900335	158.2774551863049	2.0437217736878144	0.2818035911582169	11.607563561865863	5691.0	0.1095023873284157	36602
3053	348.0	157.31513017038196	168.88177614652489	138.14692812324233	2.0033425496734028	0.3985523207945395	10.576450871636474	5594.0	0.12156213167354664	36710
3054	346.0	95.53040750209246	195.6328666351612	194.94249960136298	2.074432983100864	0.18608392873297613	12.619632919118471	5669.0	0.09937759713982275	36444
3054	347.0	95.5913995941297	194.9834806553183	230.89110214488588	2.118439305471859	0.231668967099619	15.535208204110011	5782.0	0.09566518022915134	36546
3054	348.0	94.4627216037176	194.8637787542551	233.46796055739134	1.7988740670172303	0.08783326797591698	21.078957929529647	5717.0	0.09707589748515486	36654
3054	349.0	94.99526118911575	194.70863360050276	225.48455138447366	2.125869576405076	0.22118168864805798	16.78178681403729	5740.0	0.0896333534450428	36764
3055	346.0	113.03369019369792	162.99475746371613	100.5674691619446	2.085947792023822	0.5288165294741612	7.322372871931444	5487.0	0.14184271313258903	36457
3055	347.0	112.8261868101674	163.7219051173979	104.72868436371525	1.8801089901570966	0.30502319940001404	10.600405584071712	5464.0	0.17131439920491925	36560
3055	348.0	113.03334372599018	163.59536004988476	111.60793413184383	1.8836630980521967	0.4356029122210003	9.339911465340924	5464.0	0.16574990443867949	36667
3055	349.0	113.08673430399037	163.64832937009183	115.89758712397708	1.9677843752782	0.15679135242565317	10.431048540626307	5452.0	0.15150131220399385	36777
3055	350.0	113.45394299382812	163.60133612399088	142.6742100998055	1.96913564577734	0.0824015248810302	12.010863479379022	5527.0	0.13194650336416094	36885
3055	351.0	113.57812746236772	163.85789329302102	123.04213602965645	2.082570518749205	0.14817776086673062	9.245629515410684	5494.0	0.15789516853322427	36988
3055	352.0	114.1042959373668	164.18955515175986	137.23353499393264	2.0085076022842174	0.3309500855479811	10.36555426171728	5527.0	0.13100717936974277	37088
3056	346.0	118.29077254950482	113.45817710378662	103.16531874611249	2.182306795278166	0.2226129260107161	9.454596350327732	5382.0	0.18825149481117792	36459
3056	347.0	117.8595529346137	115.5349484002072	136.26223055902875	2.3182381230964895	0.6137388252302838	9.25879514572705	5480.0	0.1647590955127623	36563
3056	348.0	117.69864870173234	116.80258475075618	158.1838375179189	1.945844353655912	0.41516856675459546	13.457774101280934	5539.0	0.1370160898273602	36671
3056	349.0	117.73619554131686	116.81555353243176	180.83089033834332	1.882428786489308	0.3474156376769339	15.847670839941646	5700.0	0.0950228072410619	36780
3056	350.0	117.70962095429412	117.42345948686943	130.5850315118618	1.7126790775593619	0.2569072740019636	15.603807850357384	5568.0	0.12114188028608373	36887
3056	351.0	117.6821478766625	116.76146403409271	158.91437420697227	2.033234725114772	0.38293082706425197	12.843625777039357	5583.0	0.1290036951092938	36990
3056	352.0	118.00683128232131	117.94641331524677	176.56784259449972	1.7511194456991421	0.2532678349210933	17.669160121681067	5673.0	0.09842051352784238	37090
3056	353.0	117.97178498347238	118.04030576105777	164.9876475519472	1.6045153195831632	0.08977176727273072	16.256702365002614	5690.0	0.11240197255986038	37192
3056	354.0	118.23233090476928	117.69188756265179	107.92544135710544	2.127470403017002	0.4357377946863557	9.313051571661555	5623.0	0.09550421194225624	37298
3056	355.0	117.72786892817143	116.03537161264995	102.628178872231	2.184684630047734	0.29400860835654763	6.65769634788105	5458.0	0.14926757305960078	37402
3056	356.0	118.0998839823073	118.56502429120441	145.63441435417076	2.090421196498151	0.46012401291245336	13.444994266228033	5686.0	0.08604698289972106	37505
3056	357.0	118.24262627366622	117.76403578933773	140.66566594010345	1.9805363744927058	0.2970648955586409	12.972277456026612	5649.0	0.13486117223127	37607
3056	358.0	118.57673497037736	118.02041279823321	140.0320519452421	1.687963322657355	0.14110546642935676	15.04124934669623	5618.0	0.11610091781660871	37713
3057	346.0	122.10070692432181	138.30058698936347	144.37239664067894	2.0321310645481794	0.036331067727962296	11.188900975519923	6038.0	0.06184089955675927	36462
3057	347.0	122.0745660122517	138.05676300199323	215.46285357507531	1.9211631042444108	0.06640848030713656	14.303815053901314	6171.0	0.06211325972281381	36568
3057	348.0	122.59403522681114	137.47159293897707	126.96774196311003	2.151421863241	0.1612696214167312	9.63568672031413	5986.0	0.06738923444712887	36673
3057	349.0	122.51160700121622	138.1881406890925	137.93136676280977	1.6439527087780357	0.07559883029373443	14.456134996768494	5961.0	0.06824714981605012	36783
3057	350.0	124.35669297553275	138.16945146014206	161.34185780718005	2.1260078161690745	0.11325529717038793	9.613657107460977	5964.0	0.06764291522067731	36891
3057	351.0	125.04020932213703	137.9267275161251	147.52861917067267	1.8893499999136059	0.15130232304607222	10.103116049619194	5946.0	0.07387229226197234	36999
3058	347.0	134.3214330105776	168.05479286042782	174.72534940694968	1.9174608042314027	0.35226122849289265	14.003567958634378	5782.0	0.09566518022915134	36584
3058	348.0	134.18047141913812	167.185890442422	173.14534295750897	1.686223813960648	0.23300028884133617	18.003143828442724	5805.0	0.08484821968251595	36691
3058	349.0	133.95057509632085	167.22498345148315	184.1693260115195	1.7602176233298361	0.33078389405558345	15.670537861027803	5885.0	0.07434745371022221	36798
3058	350.0	133.76976186153325	167.17532840339763	129.75412731123683	1.6533459533380517	0.17171993697485013	13.862410924143346	5889.0	0.07381701474278216	36903
3058	351.0	134.15214814814814	165.86546172839508	218.14198891610963	2.2008012009097793	0.28977881189032995	19.57568504979528	6107.0	0.06210121428992398	37007
3058	352.0	134.15890658503363	165.93566544846465	228.2854010006301	2.0972653563237564	0.18016317224447168	19.224455046842806	6118.0	0.0559797637665827	37105
3058	353.0	134.49379556331525	166.05043791485076	245.43146150128268	2.2049076135954593	0.23657974329145687	17.6293270496637	6202.0	0.0604032285296104	37209
3058	354.0	133.9330127308415	165.58418018359376	253.14602941828332	2.1328522147119187	0.17957776544486104	17.904481063459034	6179.0	0.047662179991151604	37312
3058	355.0	134.73092593309337	165.5984415115274	229.61853769716475	2.262837143652316	0.033400121693299756	14.577967307965938	6138.0	0.05433693322537483	37418
3059	347.0	134.62315249270546	130.4404336757133	216.03728653491692	2.1423255376639645	0.3644528609101529	17.074449641870885	6095.0	0.06668244757259469	36583
3059	348.0	133.58312798557287	130.03782987569005	225.68708294652052	1.9839820561734103	0.0962594510683682	19.54291500874442	6146.0	0.057018016182573794	36690
3059	349.0	132.865507065686	129.56684572071617	257.4044351640977	1.8211384244163122	0.19488073749029075	21.891031297002137	6194.0	0.05453001726729906	36796
3059	350.0	132.71610660796964	129.48788971810959	237.7742202252831	1.8861041714520086	0.34802894833467213	20.8833922423745	6124.0	0.05740071684294609	36900
3059	351.0	133.5554554524742	130.51655175494767	192.90718000570877	1.9210183956228104	0.17503498668432582	15.913054124784058	6131.0	0.060660343970543505	37006
3060	347.0	171.86143119828378	143.23932347532946	141.72965958133986	2.0799830043036045	0.26909081864690837	11.76338800371326	5577.0	0.13373519403300946	36613
3060	348.0	171.98540091037293	143.0535885455613	123.81487716534942	1.8546939886887452	0.4628668238927736	10.599441805321367	5572.0	0.1273056198259663	36720
3060	349.0	170.51781300122653	142.29172091706764	110.43720255928302	1.820210519815451	0.09750036625257905	12.477976405780675	5619.0	0.10819670092788435	36829
3060	350.0	168.72427049021508	141.65423367564426	164.30255093584375	1.8667726554827941	0.0963781465921403	15.26571579630998	5739.0	0.09030154082271084	36932
3060	351.0	168.78837955470104	141.16009345680664	177.04942442626313	1.845342183211583	0.09699809082324772	15.579826526900684	5690.0	0.10574196566973801	37036
3060	352.0	169.41345217200998	141.5230160535203	143.48180613428946	1.7508990132690425	0.2194665042709868	15.307894865150876	5642.0	0.10390838943386672	37133
3060	353.0	170.54559465223716	142.75057087519124	143.58292631640842	1.9038514920555296	0.12992346025549054	13.154906023984875	5637.0	0.12339830343589603	37240
3060	354.0	171.01515055255547	141.95651781385317	166.77890828017743	1.7656177148811314	0.3178696557479938	16.465140578042362	5685.0	0.08589036784740486	37348
3060	355.0	171.11589037667375	141.03368789888626	118.36266689489516	1.9914471105940976	0.3439754424986275	10.73929020216178	5608.0	0.10774455149964593	37448
3060	356.0	171.87332590400186	141.9102408940761	165.2385901280538	1.8797887493424006	0.2776652399284855	12.806767892685128	5684.0	0.08632418484635243	37552
3060	357.0	170.8225888766456	141.5391115235168	120.49829239576947	1.9287457878970087	0.18694853246862117	12.501968630518563	5707.0	0.12153308301555481	37657
3061	347.0	165.73327881945764	164.68558932035143	142.75582053984712	1.5798152983758786	0.14411844135777607	15.582987127045799	5493.0	0.15979116978255373	36608
3061	348.0	165.15616030397166	164.84106698159226	121.01619702165335	1.607059341417199	0.23541415082967015	13.081219890117564	5451.0	0.1720021747026462	36714
3061	349.0	165.43393620792037	163.49664651969968	113.17599100090086	1.50329806779169	0.12798989761046534	14.129480944477379	5462.0	0.14795534819687872	36824
3061	350.0	166.05529534626262	163.10290841778308	142.05660314608426	1.5599771159715394	0.23666582286684698	15.179760189348775	5474.0	0.14914166716123597	36929
3061	351.0	166.22761697209046	162.65083560093433	119.29260739054202	1.5256099541410473	0.2619863510835988	14.599534132265326	5442.0	0.1816666397367822	37032
3061	352.0	165.93954808611096	162.80469900511494	109.54177360867962	1.678325995226709	0.3828883497626691	11.385793252609204	5364.0	0.20783197504039627	37130
3067	348.0	141.6942907950626	151.08340985942746	202.31835229729285	1.9024964674329026	0.08379205078027188	16.114780383351174	5935.0	0.07153684171937436	36695
3067	349.0	141.55322838674996	150.904369558082	201.5809768594004	2.0167034385598845	0.2401397990256274	14.206585888239875	5899.0	0.07314309808170834	36805
3067	350.0	141.18550654897066	151.28940284816312	169.36183429076033	1.781845267125708	0.16654253790336512	14.55132919623241	5762.0	0.08731182685556763	36909
3067	351.0	140.90366731863443	151.57125711237552	161.5579319393186	1.8293931807221844	0.21100956726919093	13.133763599334364	5724.0	0.10001156220933032	37014
3067	352.0	141.01436780206313	151.40263043552554	126.11865613842208	1.9164287681178467	0.18545313076555106	9.787398309727228	5571.0	0.11912099571929771	37111
3070	349.0	148.62751600011487	167.21822455611695	235.82286560084506	2.1199668392652344	0.30465861270087613	15.858611406286325	6008.0	0.0649513717103688	36811
3070	350.0	148.23492748379957	167.4705971546835	239.34879960317244	2.1879044317732244	0.3014963255409092	15.69231029011744	6001.0	0.06496239174700574	36915
3070	351.0	148.00509679888796	167.58023429158524	285.1911160574622	1.9896157623436626	0.25638311040125755	21.87237008865526	6050.0	0.06581401851623125	37019
3070	352.0	150.93030824730351	165.3538486808086	202.4235432248706	2.282050646717659	0.4271644316619709	11.142586009759288	5989.0	0.06397723289865401	37121
3070	353.0	152.53523469005944	164.01398474202801	208.2191031306462	1.8431934449256238	0.05803874349416773	20.403251668606302	6051.0	0.06994636303508535	37226
3070	354.0	153.25104572846507	163.8838760318023	220.24530465341405	1.8556616130862507	0.15361414667558584	18.465494828793858	6077.0	0.05248557012500995	37331
3070	355.0	153.01661291393904	163.7127341072742	240.83773659753635	1.7786602146384214	0.2760629977854096	22.236362163595594	6112.0	0.055691160765553506	37435
3071	349.0	134.95342678177843	174.30560080845393	119.6033132387246	2.039353817801248	0.401481150699158	9.659478123651601	5601.0	0.11163606625539324	36800
3071	350.0	134.331454664474	174.40165727332237	159.51577869040423	1.6598653663303293	0.0211432225213382	15.708864703309969	5723.0	0.09250504631172098	36904
3071	351.0	134.78084700338985	173.87339701547816	139.61302739508957	1.441795583468293	0.09225938429281408	15.618607324930213	5563.0	0.13453564455280737	37010
3072	349.0	148.59456332212912	156.15163492139868	227.37779034145277	2.2530078327524623	0.26822041576480815	16.02011500470777	6067.0	0.06123896586787738	36813
3072	350.0	148.09910085189767	156.18565532192838	229.07805963360804	2.1756139993490886	0.381854977006078	13.521135329097378	6045.0	0.062038832706679405	36917
3072	351.0	148.78839080788947	156.54149091548805	175.5384096289644	1.8617163586428673	0.09363091947242388	13.652277232247718	5864.0	0.08176591611698962	37021
3072	352.0	148.50403616582295	156.03838731086114	221.73050401992072	2.004807907593078	0.2877264112860924	14.2494815728496	6030.0	0.06119844104710404	37119
3072	353.0	149.03215193946627	155.25330128305185	225.30576460730435	1.8150887608402044	0.12490453109364356	18.142235288157476	6094.0	0.06693491669914266	37223
3074	349.0	158.3610353114545	121.68327214623217	121.61585646679569	1.936657853780634	0.2807900545791462	8.627418031803598	5433.0	0.15872924674731054	36819
3074	350.0	158.16340443566935	121.5518226972715	123.18839235580022	2.040953830728383	0.270851112461927	8.107205506940899	5466.0	0.15213427365630272	36924
3074	351.0	158.29564836044867	121.22155274736275	150.6583732042411	2.127184486484177	0.30300942489699867	12.343784380214297	5523.0	0.14715639527233645	37025
3074	352.0	158.07569590793798	121.07214062407833	114.82029435033107	1.7518571885025476	0.12940799635603809	11.146280296992451	5474.0	0.14890436502558957	37124
3074	353.0	158.7986529567052	121.21507019910298	177.69078313379885	2.023448737464792	0.3645631369904465	12.483472348910217	5669.0	0.1165160041076753	37230
3074	354.0	158.4166476830244	120.90773949851398	105.2648084799559	1.9415281401583928	0.2910556061608409	9.992290901858189	5457.0	0.13637375869882412	37335
3075	349.0	160.9061825105399	148.0618813182828	287.307086901503	2.1009717356520516	0.23657068341818022	19.225700943698563	6647.0	0.039208511407732315	36821
3075	350.0	161.64820866803092	148.10993206420957	291.8504843350764	2.197753683808981	0.1247474526750042	17.444531255726595	6650.0	0.03832388777634023	36926
3075	351.0	161.2393358205479	148.46869878589487	339.1754232404217	2.1800179797760992	0.055232069237437925	17.312753668479523	6746.0	0.0380422869583009	37028
3075	352.0	161.35508405927973	147.97776512535856	370.92614107483604	2.292342775526804	0.17429351787875436	17.833555903556835	6859.0	0.032583285465741484	37127
3075	353.0	162.67697632429773	148.4344608334183	450.98863579923966	2.0501612519827974	0.24416356967025019	31.72402380177483	6799.0	0.03923777231445173	37234
3075	354.0	161.93959083572736	148.67617194700333	496.16592767260073	2.3101290449197873	0.05457828157055464	23.656823995296698	7050.0	0.026705265134922464	37340
3075	355.0	162.92017941184992	147.8484024752981	388.6199916524416	2.48816745157544	0.14977739257198447	15.198293736392694	6897.0	0.03177855283990409	37443
3075	356.0	162.8102553901241	147.94523037137918	345.05672585234623	2.3545409614294535	0.21639532368965664	17.075030516989123	6784.0	0.03114333267511074	37545
3075	357.0	161.2296088340613	146.47071223450473	358.69678426407773	2.2945741534031714	0.18785584270834454	18.404938391390015	6961.0	0.038745100727866896	37649
3075	358.0	163.93897388547356	148.92656159300986	323.0619752320515	2.2391987721104973	0.1400407600442814	18.653649576218843	6641.0	0.039683610829067476	37758
3075	359.0	163.96857841827887	149.31496839186457	329.20964376051523	2.076720468906908	0.26220602929255965	21.7458953729037	6606.0	0.03408563486871303	37865
3075	360.0	164.61060054266989	149.80215084780903	344.3768309051743	2.1071622583111416	0.19868868272366572	20.1543317177406	6562.0	0.04332901191327095	37971
3075	361.0	163.74816633694863	149.03048582875206	331.46351157932304	2.3128325192093135	0.18635572406731088	19.618727870693935	6631.0	0.04543944874568791	38087
3075	362.0	160.2379733783472	148.89453825797185	332.00590420203275	2.456276176923429	0.1284370208280171	12.815408438900427	6784.0	0.03642545016154612	38198
3075	363.0	158.99273923912438	149.65893343423755	247.4995743098166	2.118602036458881	0.3156936296666631	17.11981187854751	6526.0	0.04248016190906477	38313
3075	364.0	158.2524376256796	150.03386609071273	233.9948039364469	2.1163427606531515	0.3219170151958342	15.03966007277528	6484.0	0.04312681499344737	38427
3075	365.0	156.9989154235564	150.42121724652424	247.4396594514637	1.8354322883956327	0.2786519656834538	23.41105121286394	6458.0	0.0409939437517624	38538
3076	349.0	151.97418008684514	148.02750364540117	388.01187422816986	1.845859515548993	0.30113817367965623	34.142381685643045	6546.0	0.0418288982743533	36814
3076	350.0	151.1871682665386	148.27471000492963	399.1020704520695	1.701898492442137	0.16014466020410772	41.726035159967395	6554.0	0.040798569173143596	36918
3076	351.0	150.9886926708952	148.14171221664654	455.3885480022484	1.6516867093207395	0.17072868970971047	47.06480738639422	6651.0	0.04036731831617206	37023
3076	352.0	151.04230726153827	148.0517954818575	406.81121582870634	1.8094722269739754	0.297479291601754	40.35085230422584	6542.0	0.03967750928148461	37120
3076	353.0	150.84473658055694	147.9602621166497	402.83531709229396	1.9789664692893507	0.29888936294266105	31.397775207036698	6588.0	0.044784011555222075	37225
3076	354.0	150.43568626688193	148.57130704842672	430.0538572012206	1.867001959455822	0.14090488260748654	36.54675657178683	6644.0	0.033589683148251254	37329
3076	355.0	150.6290477957264	148.2352999898509	356.10232622954373	1.9644753530061432	0.2143571567306094	27.904617121340365	6516.0	0.040144668593303796	37433
3076	356.0	150.13984077474927	148.46701175383936	377.2881477261495	1.970448243288472	0.10460404636540593	29.492394520956243	6536.0	0.03638736725532464	37534
3076	357.0	150.10876140550744	148.79298675584386	332.47060311624483	2.0553662910041743	0.0892577755666112	21.793537938029733	6437.0	0.05416220799554154	37640
3076	358.0	149.93647204323503	148.7311057201506	299.71406968058324	2.2122746442602192	0.270749496332973	18.11518918985102	6359.0	0.04847969630343671	37746
3076	359.0	149.78156986426882	148.16056038938166	421.9865009506593	1.8709694679876039	0.19271112474055452	33.58578481098937	6536.0	0.035696457177876145	37853
3076	360.0	149.4718712703365	148.41943926799138	370.65375197642317	2.0780671382445126	0.17820114430867567	25.05923280966253	6466.0	0.04629770558894737	37959
3076	361.0	149.22941897383924	148.18792147490473	323.183431732254	1.8559211490689982	0.27174869923289807	27.57060971045318	6241.0	0.06158453515355176	38073
3076	362.0	148.97826966338513	149.2249871009019	334.4167304448742	1.7914092241699466	0.13840143577482025	28.46817922659015	6343.0	0.04926242798925088	38189
3076	363.0	149.22470605017014	149.0926354614554	376.70187800016225	1.8459649662476307	0.1781566050744514	30.461320731975707	6506.0	0.043079907211164545	38303
3076	364.0	149.884857077282	150.2505091413016	239.94235340300168	2.041289961375436	0.5012841299384758	22.171560986080674	6273.0	0.05088411434708375	38422
3079	349.0	112.70645929860248	194.45211323313367	110.64351038178268	2.133880891443844	0.19155708330467408	8.533120769499465	5503.0	0.13500036842950652	36778
3079	350.0	110.88606042500334	194.7015739117446	161.97729259049325	2.295272637435694	0.3967140326346289	9.415004149150636	5565.0	0.12187209978748237	36884
3079	351.0	111.61599800779925	195.1996545439132	135.5431980907683	2.047525003149298	0.20792398625842026	11.230631844181474	5503.0	0.15439843185843477	36986
3079	352.0	112.45151033386327	194.93834896402439	118.89632459758788	2.100978487320927	0.19787533920706377	8.959262254959794	5471.0	0.15006478130213532	37087
3079	353.0	111.70157528205095	194.41586872968008	169.90842859530255	2.2322646114474467	0.18807498393068767	11.573979997741402	5613.0	0.12911831750138597	37190
3079	354.0	110.69789770235612	194.81300248501682	167.860226064456	2.2202984453393335	0.3119416162932379	10.027981638420245	5527.0	0.11552650372186254	37292
3079	355.0	109.0564901913491	193.74198022190063	176.86235224692248	2.0781572619001674	0.1917398854817576	11.471595326837491	5586.0	0.11232745616064055	37396
3079	356.0	108.86751949462047	192.635799032672	167.16316934754823	1.9384029461493575	0.33330912608399305	12.825908083825505	5553.0	0.10941092523586789	37498
3079	357.0	108.8202170939133	192.5190751899304	195.6505678845675	1.9318008102884843	0.25826946505629533	15.58588073596733	5651.0	0.134353102784779	37600
3079	358.0	108.79924775577868	193.76508398235902	140.2453524445263	1.9867921140640783	0.16820886777680755	10.85474725920304	5480.0	0.15684375021804217	37707
3079	359.0	109.33073980720938	194.28199704617563	149.79536394473286	2.1822077759794882	0.08066211931093031	9.453766126042348	5551.0	0.10655307881186156	37810
3079	360.0	110.4749891959158	194.18889704618942	149.05389066633703	2.261762555368138	0.3095007105668922	8.817180586285609	5513.0	0.14475070888308297	37920
3079	361.0	108.9703534920668	194.62993080669776	157.6306031694692	2.1460540549513194	0.2912448942014182	8.97206359742105	5528.0	0.17574461895062884	38034
3079	362.0	107.76129541152078	192.48939421256648	153.1250816595459	2.1736831840664017	0.30326665693703864	9.310634416241207	5507.0	0.1484145622226047	38148
3079	363.0	107.17715291141118	190.85453451622075	186.29213999289502	1.9508745257712221	0.39199321735622145	14.736302960832056	5628.0	0.11330583572615992	38260
3079	364.0	107.17178085396175	191.1332933404264	184.76091695521993	2.059701030410171	0.4146411060288483	11.550737770840621	5567.0	0.12780009779509724	38380
3079	365.0	107.01516450425399	190.45380409333555	100.68195402016471	1.9660473249239494	0.4328683999675614	9.545169438339666	5369.0	0.20594260945502058	38492
3079	366.0	107.85736219557774	191.3928373013869	151.29957621509635	2.340271021317125	0.522435147691437	10.16773988180725	5588.0	0.134708277725498	38598
3082	350.0	81.53213083044942	179.9310464027841	163.92880322261246	2.0535520085149472	0.20920675793939597	11.86505730164483	5571.0	0.12042035916043063	36863
3082	351.0	81.57208992319028	180.4032611008725	178.8635039785334	2.129383780904754	0.27824007921604793	12.186506699316755	5597.0	0.12539444340067002	36962
3082	352.0	81.975469489362	179.91841145814968	174.62033750808382	1.8557190010144715	0.04509085232539949	15.070229053150706	5580.0	0.11695059655111524	37064
3082	353.0	82.02224502587892	180.86113719132416	204.57193600439456	1.8751407507288749	0.1565735228342661	16.010528052223428	5620.0	0.12739593236951077	37168
3082	354.0	82.37408781504875	180.78010670264302	181.87776284920358	1.89536410805507	0.2096331472728233	14.622048635267424	5635.0	0.09347906505441476	37270
3082	355.0	82.39586249065833	180.76199470072694	174.41422540617813	2.16483422819067	0.20294353099041149	11.921287551456315	5619.0	0.10559053078105447	37374
3082	356.0	82.24978754955767	181.04538483154627	194.9415267515542	2.2263702381650754	0.3787943799942429	14.788767685600684	5574.0	0.10491304760999727	37477
3082	357.0	81.46698942101719	180.46388004071565	137.99475905883784	1.9740693681086483	0.2920975192712655	11.272736499658745	5455.0	0.21298858445327187	37579
3082	358.0	82.1445142066617	180.3095841398491	190.648424924482	1.9417106043043415	0.20214075787690167	16.930247341642403	5686.0	0.10292624187797338	37687
3082	359.0	82.28175527721818	180.33630901287555	199.19837564783973	2.300507767904744	0.2063066843479114	13.429009877255783	5705.0	0.0813170314876476	37792
3082	360.0	81.59606519522329	179.05184183247795	184.18058818555832	1.9581902285235748	0.05468307534518546	15.90522831927975	5667.0	0.10773068203263911	37898
3082	361.0	82.36108039708962	178.83439736077008	218.74265380769853	2.3195069256566385	0.3104413655030834	13.144396095972002	5778.0	0.10651384831510614	38010
3082	362.0	82.52435948769416	179.22889442401993	265.45591885605603	2.01179655292759	0.18429006255665456	18.541207039132974	5911.0	0.07523572950293471	38125
3082	363.0	83.4104056149973	179.72920225678834	273.2046241064735	2.459296522565308	0.40424396006691976	13.967899602818154	5953.0	0.07066559817552728	38239
3082	364.0	83.46352948324574	179.75413367505598	252.40627563249052	2.435436460415186	0.3499985148714837	12.175328057061092	5890.0	0.07555145375436066	38356
3090	351.0	127.95427478626068	177.10318734063296	191.51968923176335	1.5291184028208893	0.19127483652138336	20.004428316899535	5820.0	0.08673927092611926	37001
3090	352.0	128.09558903825	176.7004589147452	231.1706393297306	1.6118182865792972	0.13419451781480207	22.01733619511424	5888.0	0.07203462449342675	37101
3090	353.0	128.4124054766359	176.95458804579116	172.6471854552767	1.722875959617953	0.13373655452493707	15.160009327632483	5858.0	0.08764492743281717	37203
3090	354.0	128.65936499123123	176.4149021891484	164.71609524044234	1.7568060285966636	0.24433370084639075	16.11938656759744	5758.0	0.07678903625854401	37308
3090	355.0	128.16350576825334	176.970540192371	185.34725652724683	1.5474537473799794	0.18673040998103316	20.332724327363344	5843.0	0.07504080201317191	37411
3092	351.0	94.09299653512477	194.2282490293276	240.6398789137227	1.835079973916854	0.020220253759014598	19.254666221661942	5790.0	0.09049207833910723	36970
3092	352.0	93.65293387973202	194.66237532768855	245.204620813979	1.644506712121319	0.04600940782618119	24.091678476535417	5696.0	0.09470932881914174	37072
3092	353.0	93.2557529703553	194.36772531875252	266.57269506578086	1.7399710862438371	0.09351884138228893	24.877672694285128	5759.0	0.10071731543648348	37175
3092	354.0	93.03390560976707	194.12533690121637	260.0867623440857	1.8688423036724695	0.14936616609098033	21.262198639086236	5824.0	0.07007555055344628	37277
3092	355.0	93.25007452687204	194.17505185501307	188.80970891284946	1.897117508844378	0.05282186020092874	15.710788827690825	5619.0	0.10559053078105447	37382
3092	356.0	92.77116136908421	193.97336282870407	296.266398615753	2.02625047873536	0.22106484500456852	21.0344100566829	5856.0	0.0675965271059625	37484
3092	357.0	93.52535653348176	194.37896566511859	306.3562338734361	1.9137146372155034	0.1579422030270323	25.20519869008069	5816.0	0.10249651834529468	37589
3092	358.0	92.98570925584575	194.10622974771846	291.22536780547097	1.8891117951995473	0.12645410090724088	23.13789503417815	5805.0	0.08587326140868558	37696
3092	359.0	93.14646677551404	193.2549767718549	326.14376493342945	2.015616159464112	0.16603904172118544	21.942703437833856	5897.0	0.06277944105328137	37800
3092	360.0	93.56273073307193	193.65582364541055	270.7691664807687	1.963870630079485	0.15919254222362295	20.192360223041895	5798.0	0.08848125238485116	37907
3092	361.0	94.01212530110035	194.25404334761274	243.22437986300903	1.853084049890529	0.07703823010219155	19.96406071372674	5763.0	0.1090923211615098	38019
3092	362.0	94.35400641916117	194.40455268289713	260.843393296105	1.9832842502481887	0.09918043505310617	19.55647340134875	5739.0	0.09522558726108632	38137
3092	363.0	93.97888352510388	194.62338343596144	223.89477584934957	1.7117110170591885	0.14143698861138784	22.389631112079417	5637.0	0.11144363710054375	38249
3092	364.0	94.40744343792606	195.0877458139456	287.34080933108305	1.7097844359039824	0.06673491898929437	27.82703084334259	5789.0	0.086625561716921	38369
3092	365.0	94.4092599697755	194.65390347477248	277.8928117339963	1.8273408677431189	0.12868704859551047	23.769357725214988	5777.0	0.08213018926777739	38481
3092	366.0	95.27185037347473	194.29759973596785	245.42338201260182	1.779107214684329	0.12930833042339285	20.364517349328363	5750.0	0.1016865469632629	38586
3092	367.0	95.3638936509613	194.2302342397972	264.72346221322897	1.8873561462195472	0.019916208042472596	18.859298156790864	5803.0	0.08716928893905156	38699
3092	368.0	96.12868669386974	194.6533284992595	234.87698125910768	1.8094272574841335	0.08455110855462092	18.854812754263474	5712.0	0.09397460433242619	38812
3092	369.0	95.24582508102269	194.18376958048253	258.23634638197393	1.829875013195682	0.09919177592005472	20.938985346769368	5709.0	0.10001317474954094	38919
3092	370.0	96.09342890121155	193.78202075480328	206.2025012011579	1.799891986641583	0.2515196956219133	18.07024364595468	5668.0	0.08789393895877926	39031
3092	371.0	96.51886630602614	193.46089381228595	221.35448613776657	2.0004733661064504	0.27912512969404096	17.710204805641965	5743.0	0.08787057349223912	39132
3092	372.0	96.74995256064432	193.14704278669583	228.40809370784024	1.7954257043805446	0.21004042619739433	21.410464177758186	5824.0	0.08498211724270126	39241
3092	373.0	96.50886841444816	193.7586488156142	203.1823294958186	1.910897808609995	0.080898128241342	17.38948748503519	5681.0	0.10141798789440726	39350
3092	374.0	96.97251818242631	193.6518154746115	199.73696657753086	1.8044013312092537	0.19787136828414	17.606328708727712	5657.0	0.14095519617119753	39461
3092	375.0	97.40117363981616	193.79859571952343	218.36169206426493	2.0000377098790487	0.17440043507221503	15.856934145119151	5650.0	0.09377543114468295	39566
3092	376.0	96.56032550723452	193.47297226981644	253.28120557426607	2.070770719073803	0.17511316666819166	19.041487810216672	5749.0	0.08955385506409755	39671
3092	377.0	96.43542410134002	193.3129203790797	219.89091227826842	2.2778761552796034	0.22256109843499397	13.217983489229686	5712.0	0.10662301059581278	39773
3092	378.0	94.05587729891853	193.99229350808636	248.20223301475713	2.2752548569422353	0.19073604780758208	14.045497550164383	5794.0	0.08970462814884943	39869
3092	379.0	93.26519907568353	193.7765638739494	181.32680505710863	2.0332517796203344	0.1297716078151635	11.561201454314483	5613.0	0.10957310842901336	39968
3092	380.0	93.98577172515475	194.6525327020833	143.03438460246548	2.0554810335210254	0.2754615277450946	9.259718144724037	5538.0	0.12276087658916393	40068
3093	351.0	94.55268041783764	182.69421908785077	243.78902334630587	2.2487497172654596	0.25031805908985294	14.4946823450003	6100.0	0.06253445192145135	36971
3093	352.0	95.79140526275837	180.7581390572045	275.77977338471595	2.3876601901551613	0.2655896019214683	12.090786399604529	6189.0	0.052376219149192924	37074
3093	353.0	95.47452268731377	180.7338481349105	262.1826766616263	2.3125276424307053	0.26975684168767283	15.658850462538878	6186.0	0.06128926863836786	37177
3093	354.0	95.57794516215556	180.76094815265563	278.6007742678936	2.14286462528988	0.3572975307699536	17.967497520201416	6169.0	0.048095508055219484	37280
3093	355.0	95.92229347078053	178.29579163560246	330.59429019988073	2.251588493191779	0.44338515048401916	20.509283329914606	6339.0	0.045738655390813676	37384
3093	356.0	95.28608484155058	178.96920554097727	371.4919698435706	1.9327247371327174	0.1669900367158969	27.124290872277918	6521.0	0.036761767761528036	37487
3093	357.0	95.44241532250045	179.00318423198553	351.3619232944901	1.9944018591126447	0.15518694973760921	23.45464355204553	6441.0	0.053998189056155804	37592
3093	358.0	95.79764753134234	179.20264509280776	286.6972559209237	2.2645655998990173	0.3555768721766737	16.664307130452595	6308.0	0.050504240058777516	37699
3094	351.0	87.45079294294713	171.27576367791744	206.13574111133755	2.052702955999546	0.3204336448264213	17.316344483111887	5990.0	0.07023405762338089	36966
3094	352.0	87.89251859596902	170.32784167443788	196.09461347992305	2.0043103422226576	0.2755822051508237	18.14510746022027	5917.0	0.06952065782185454	37068
3094	353.0	86.11833796625147	171.7067250955015	193.46920397683047	1.7740289120577832	0.2477271614618742	16.752838287680664	5767.0	0.09951786041571187	37171
3094	354.0	86.95271414459758	170.15723928689025	142.2655066073914	2.145692235776793	0.2895373753890288	9.837259264916757	5764.0	0.0761260233126346	37273
3094	355.0	85.89661871183837	172.0623766149297	206.78080846112107	2.0731261220337878	0.41896503992043715	13.249034949836792	5829.0	0.07642272850449895	37377
3094	356.0	85.54411911401793	173.47583586692053	152.17705969122434	2.052888774311959	0.37225350209521907	14.09312073863665	5749.0	0.07814269535673846	37479
3100	352.0	156.27609960523603	142.2910049834326	233.01963008992882	2.0102977293906297	0.10788419737826768	19.367916534397313	6376.0	0.04478345819592291	37123
3100	353.0	155.87721372856507	142.4307569712975	211.83651292238605	1.9544226480818971	0.13710619404816832	16.794498555997144	6335.0	0.05392320879072325	37228
3100	354.0	156.1912398003693	142.13176982666408	180.90686328116388	2.0408710492852924	0.22482888443001106	13.123037699661062	6363.0	0.040884396196696045	37333
3100	355.0	155.74492276490525	142.13046618880924	170.60576477396495	2.107197597193708	0.19816363958052688	15.409216571655277	6240.0	0.049604810589866426	37437
3103	352.0	128.31823009675875	114.50902225801558	211.01029818381977	2.2010775685948447	0.5025726879720211	14.266105865398835	5797.0	0.08125477306120332	37100
3103	353.0	128.9595648211694	113.51775930155372	144.26842709507045	2.2029767403009135	0.3686469706784331	11.777952999758442	5717.0	0.10752085557459402	37204
3103	354.0	128.77065727245872	116.14628570797522	201.99228124071618	2.213800081334844	0.40091687101709234	13.420274615091936	5861.0	0.06680144629006292	37304
3106	353.0	146.00025259523207	135.1082750688506	220.61925494292345	1.8964582553717768	0.20331077716652476	15.401314258400653	5939.0	0.07923105275311142	37220
3106	354.0	146.9046404922325	136.03463380200074	211.72302596370557	2.2354229633998566	0.37902012807043295	13.144229074494783	5893.0	0.06420693146852621	37325
3106	355.0	145.9465482522043	135.91369639072366	268.91832024155366	2.0036413228322965	0.3242270395572617	17.389284311676498	6020.0	0.061077480250879786	37427
3107	353.0	150.20924211230366	118.35803191656129	207.08291399474226	1.7983790279696423	0.3636298685330833	22.463000259266433	5805.0	0.09418970514569824	37224
3107	354.0	150.26051064027388	118.20835794866768	216.16931100447547	1.7456089228971021	0.28683984533881324	20.214898588093398	5854.0	0.06739719640369939	37328
3107	355.0	149.80723635184563	118.56458732714044	208.30762909727747	1.8981597295207377	0.3992534472756331	20.568531317347915	5833.0	0.07602272585457717	37431
3107	356.0	149.02211036095142	120.24648949113725	276.6549627693684	1.9836900870900653	0.23196163609435475	22.72600694953757	5942.0	0.060981672356079986	37533
3107	357.0	149.24952896017433	120.2929235918647	248.87023937846195	2.0658703221020467	0.3129560967355311	18.272161754173776	5939.0	0.08710095473715161	37639
3111	354.0	136.49186358678372	175.4387424482091	138.55311233717876	2.1785053377485415	0.16674295925422308	10.3570056161017	5678.0	0.08687775964060804	37317
3111	355.0	136.41102801148605	174.87903525953615	218.09124926213997	2.2040076470753225	0.18308743623972076	14.202335067638751	5801.0	0.07934511508767554	37420
3111	356.0	136.4888852353715	176.10447955219772	172.62076384891978	2.2284021883340976	0.30783926133836986	11.499954842411135	5737.0	0.07953432078842725	37521
3111	357.0	138.05120136350052	176.56237018892008	189.42823536997068	1.9989889242283227	0.17349185589851146	14.265102607868945	5746.0	0.11396004419139594	37628
3111	358.0	138.60240576813248	177.08033072010798	168.98224850233157	1.827649390554049	0.1374346796995623	15.12898219987225	5638.0	0.11188860357490533	37735
3111	359.0	138.54609611677225	177.20052155053705	162.181011917483	1.5854114074153987	0.13901932796023697	17.55918763703126	5560.0	0.10465496846419334	37840
3111	360.0	138.74879679258672	177.07712922832303	181.57291925061247	1.656715520181012	0.08576850004235093	16.460134059900664	5655.0	0.10992125762255975	37948
3111	361.0	138.97936621798388	177.8181111720607	187.42083313819433	1.632050821586955	0.2301058580381751	19.009782170384177	5653.0	0.13263896645112866	38062
3111	362.0	139.02123727317556	177.73897422934598	166.5568278696623	1.7249389813597797	0.26028437117086645	15.663813793668956	5657.0	0.10903724627580307	38178
3111	363.0	138.97388565202974	176.58948415517978	162.05557733298198	1.8722865354495384	0.3563814247364722	13.246322023864039	5613.0	0.11655175943368601	38292
3114	354.0	147.74414371209625	169.8608918062924	279.0820415437226	2.2743500885287165	0.5115997763384037	16.16957666588783	5944.0	0.06046419893780013	37326
3114	355.0	147.56708361749196	169.02602338694922	284.9543805202533	2.1305411461899477	0.3801153548150517	19.785272923479557	5974.0	0.06418120884101901	37428
3114	356.0	147.40827248601664	168.40157756302446	224.07949773311793	2.097362543061356	0.3657165579288944	16.839408163985176	5960.0	0.05975772141210098	37531
3114	357.0	147.09702592756284	169.199713528981	216.62089067185656	2.110025604774401	0.43477328496725154	15.263023860209946	5915.0	0.08973082466166739	37637
3114	358.0	146.45334594741723	167.15605964911353	207.49532605560717	2.2934946944557404	0.4675007725199029	13.277818997858233	5964.0	0.07030880203992847	37741
3114	359.0	146.46417108614472	167.9486412921043	263.3229097680983	2.2874160954159835	0.4140528879668291	17.0462304465218	5985.0	0.056840474186887015	37848
3114	360.0	146.20611102145068	166.43934237578327	221.20638269400948	2.2316224264013678	0.3278132929980282	12.984018238584476	6034.0	0.06693497413811444	37956
3114	361.0	146.22103511442504	166.1008952759359	255.43426837993422	2.2770758516845526	0.5029707418540762	15.437168922138289	5941.0	0.08474725889386543	38068
3114	362.0	145.2538634510366	166.967026612963	279.3121306084992	2.3087768337930923	0.38234209308232436	15.446404613452797	6066.0	0.06326726685450682	38183
3114	363.0	145.0796669050288	166.64014726914306	317.7520603425003	2.3178965816901256	0.32623801090774307	17.312488444842703	6136.0	0.05830966356088378	38299
3114	364.0	145.15791272045487	167.97753616204804	318.25942267374234	2.2086580713974295	0.27665604297024565	16.274898897755943	6097.0	0.059866148365373746	38417
3114	365.0	146.25161124167016	169.43630364098766	225.3051658534537	2.1208149306635007	0.2936421722504842	14.5600099776011	5854.0	0.07376113897120974	38530
3114	366.0	146.0126334000543	168.40061423537418	227.91218953315686	2.28928940543153	0.3130721236111639	12.44566206636064	6027.0	0.07165309473284064	38639
3114	367.0	147.80374882916897	168.29377642280832	198.2452427762293	2.1893633108426047	0.3716580990833356	12.182368153590206	5941.0	0.07313136585437366	38750
3114	368.0	147.4385981507319	168.57088861036883	203.8296038192261	2.40431210326789	0.44443763527952657	11.473559256769958	5814.0	0.08029495658960994	38858
3114	369.0	148.07767968425426	172.47961154964688	139.89351947727116	1.5159859972409029	0.25346151263882105	15.739473927477563	5513.0	0.14729144880573278	38970
3114	370.0	147.62444847620594	171.7358827557482	157.17688883856303	1.7672404867785605	0.34031510564841677	17.18035169274135	5610.0	0.09637958381465639	39076
3114	371.0	147.59053603488073	172.61575083354705	149.94210637250535	1.5576600469130504	0.2022422859812496	15.940722587261638	5594.0	0.11278592895587747	39182
3115	354.0	149.61955002519332	102.07823953381383	127.27930092563923	2.2656693024839885	0.31405602912987673	12.182252190595609	5479.0	0.12905453279253437	37330
3115	355.0	151.29830089653274	101.55716369639362	114.12999067265947	2.113590885596138	0.2517806219834252	9.492120066690603	5440.0	0.1565053302687164	37432
3115	356.0	150.90657867601567	101.77465305896614	131.21525035955668	1.6901065707859237	0.29199189393169456	11.711156951546327	5463.0	0.13403914331504074	37536
3115	357.0	151.33776468383684	101.73835078806555	134.2553496601847	1.719665603129652	0.07832511900348184	12.50616157695697	5510.0	0.18294225072189918	37641
3115	358.0	150.74025685762365	101.81076881781485	106.22584196485997	1.9465144153699858	0.3603562542479541	9.179598093873413	5379.0	0.21104896649521826	37748
3115	359.0	151.56088684375655	102.51515024750749	150.14989762198294	1.8079437686804452	0.26881202373303204	13.770981337595423	5473.0	0.1264253694531912	37855
3116	354.0	158.7677148264546	106.09906585869811	128.47103692615664	1.9114720189199164	0.14093990668893783	10.573380706509168	5592.0	0.1011660495402751	37337
3116	355.0	159.31282648768988	105.38746943664977	108.31539318595443	1.8365375405630728	0.13015420116132656	9.953661888796088	5456.0	0.1500385390036676	37440
3116	356.0	159.39189405082607	105.9634202103338	119.80505641352799	2.2182012806456775	0.29795692464939016	9.002489901887506	5559.0	0.10808693949481117	37540
3116	357.0	159.77934098482044	105.32656850739042	122.68910690983742	1.8125087095443497	0.10403546199160603	9.910727731582686	5559.0	0.1625170020610078	37647
3117	354.0	167.02677056901325	163.06773064888125	120.6553232868251	1.454388088265083	0.12783299225112396	13.896522881091874	5324.0	0.20752719156313237	37341
3117	355.0	166.5387897789308	162.70602906854447	118.29808658859284	1.4852723914852917	0.12885279592680243	14.119980365106452	5334.0	0.21905500981473874	37444
3117	356.0	165.8886704925352	163.5108242314687	121.21813052496063	1.4077963797898072	0.22569807430443214	15.467254461197484	5395.0	0.1615074024226113	37546
3121	354.0	98.78336147627877	189.81532012168802	161.4966792689931	1.7582507160588983	0.24283343741959418	14.446383291251053	5650.0	0.09106528947555205	37282
3121	355.0	98.74891838249992	189.49640888711198	165.97494207617743	1.7583032997069004	0.3030391062692938	16.67712350272811	5575.0	0.11476828543190994	37387
3121	356.0	99.13993601179945	188.84982885577327	177.20318961056236	1.4755112142961972	0.21167523923769618	21.098430696014507	5638.0	0.0932322191632747	37489
3121	357.0	100.16575526341904	188.45055180374277	133.79901732280467	1.7558303753507873	0.1774190586746747	13.892629199257073	5585.0	0.15342762411206834	37594
3124	354.0	115.45642970367403	172.58647635541064	395.4332850682672	1.994455594277094	0.10221902421855358	28.54757023981597	6332.0	0.041887964500547444	37297
3124	355.0	115.3836178720914	172.50098051219052	285.5107191222521	2.210583111460241	0.19689041508417074	16.82998331030605	6121.0	0.0552148160958587	37401
3124	356.0	115.03524885359579	173.26694553181972	295.05594652777194	1.9510059808525568	0.054894258504744275	21.62445594907934	6153.0	0.04917507037736525	37504
3124	357.0	114.26498190287285	172.98899603091186	335.7592707727692	2.0640990701142434	0.07589746180528516	19.788610716064515	6186.0	0.06691669579103329	37606
3124	358.0	115.4306517951819	173.7751907043513	320.09166982171087	2.0768089539850383	0.18342621415989163	20.61776882669698	6285.0	0.051473655534735284	37712
3124	359.0	114.54701614478992	174.09412891353873	325.0285192321586	1.7067160116078088	0.15860648936888616	29.527490847979156	6112.0	0.05001248339671673	37817
3124	360.0	114.61008853568914	173.76143585984744	321.88258197348677	1.7919715283973965	0.18714014248495645	26.14964199228125	6111.0	0.06200834506137133	37923
3124	361.0	114.85102353719559	173.9528305250605	332.6912884620905	1.8858048360841224	0.22352526380785603	23.072715333165196	6194.0	0.06433951451731672	38039
3124	362.0	113.99247151500526	175.15258217985624	320.31895293663524	1.6943106168522424	0.0936406959332361	27.12852456373439	6229.0	0.05420012470453305	38154
3124	363.0	114.12561529078874	174.85378214217164	247.9601557431916	1.6727673381138923	0.1548366971986529	23.03444511880437	6053.0	0.06333215029406376	38266
3124	364.0	113.72900072411296	175.15274038089748	396.62319679847496	1.6664864488754005	0.17907875107741672	35.29283660832166	6271.0	0.05097101719446006	38386
3124	365.0	113.46316455429893	174.6118392777175	482.65918100800747	1.7512020567388267	0.2155447163941156	42.992429581166064	6437.0	0.0416370368148777	38498
3124	366.0	114.31748580728728	173.75973747694738	317.391509910429	1.8065794343558517	0.1731332037137241	24.430543496261805	6227.0	0.059058734313660655	38602
3124	367.0	114.50014538956474	173.46852976785252	271.21685371317403	1.8490329495080975	0.1547558934696868	23.14377509216369	6078.0	0.06305106963368516	38715
3124	368.0	115.03194543909083	173.17127587660883	240.0610505690038	1.7253945344576058	0.119076440436453	20.058243069810413	6020.0	0.0620522591731824	38827
3124	369.0	115.10234906224741	173.3219685726159	318.17638957885663	1.938168501194154	0.12951673469050765	22.307698426823265	6314.0	0.050237831247734836	38934
3124	370.0	114.85851031943136	173.19903656761156	259.1338737574073	2.0418068802241938	0.2590983066949969	15.86104803641885	6044.0	0.055956026624361804	39045
3124	371.0	114.96857658840912	173.34983625538973	278.1586629325415	1.8739495151971202	0.12304749933556337	22.623991069234393	6138.0	0.05541683594504735	39147
3124	372.0	114.41789876340863	172.9987406299992	209.54384257938315	1.7177956026198073	0.0962019378384856	17.543139078744286	5971.0	0.0706554953091266	39254
3124	373.0	114.5394053408535	173.05106148024518	272.62260400043215	2.2636401157480357	0.2971957909093432	15.406656396401505	6095.0	0.06073342403561616	39365
3124	374.0	114.85147707653942	173.7179894556413	297.82127370246764	2.0557556571293976	0.32310490750107573	18.005781448311815	6191.0	0.07143169028406696	39476
3124	375.0	114.44417610349349	173.66245789699872	289.2679217417947	1.9317374734034662	0.2367751110084145	20.07510813038604	6079.0	0.054276348700630354	39579
3124	376.0	114.9664785047071	173.5454483669903	360.129580888414	1.9462370837807703	0.040154003609497155	28.79404317859362	6191.0	0.054709542581881626	39685
3124	377.0	115.4755173941208	173.4483886082399	405.9331854141155	1.923463464233398	0.16379503084619967	31.43006256845337	6317.0	0.05444264325861117	39788
3124	378.0	115.53276930823206	173.58690064858104	434.36416773723397	1.8810762426515537	0.038695511672441396	32.927462984784526	6452.0	0.04700620350997245	39887
3124	379.0	115.42114994331298	173.73758190892795	395.3367275478891	1.9342121344192416	0.09782241223165246	30.375790294210788	6376.0	0.04425726332640617	39985
3124	380.0	115.79024795892283	173.7439193731124	284.9608225478824	2.1780478755017167	0.29263740039178643	17.613384132811404	6241.0	0.04968232608488858	40083
3125	354.0	113.31592812585431	164.2848323682183	112.19438805058263	1.8773724128364515	0.24421068535053625	9.332012275460148	5372.0	0.17464181113304972	37296
3125	355.0	113.4720976171859	163.7852740853533	115.17334773136007	1.5866779819471306	0.19406131697517953	11.708587276570732	5349.0	0.2073292261807222	37400
3125	356.0	113.07383253700202	164.03915282415767	138.54924359927617	1.8006693866567185	0.2528470228753335	10.513904995386214	5437.0	0.1433617286515689	37503
3125	357.0	113.01813951049938	163.83789778478587	173.28539158210154	1.8199402928305408	0.12957108604120463	13.130211771873297	5506.0	0.1848386300053572	37604
3126	355.0	144.26120657053127	102.70815068155285	180.16424258658085	1.786483167372568	0.24870272194261006	16.113675142237334	5602.0	0.10895693028293015	37424
3126	356.0	143.09640173572996	102.87772044043996	217.045147485734	2.0173655330178715	0.2888256268545457	18.612185867538685	5711.0	0.08272637352756054	37526
3126	357.0	142.76109535598297	102.94964563828856	271.5533807858405	2.226633925373594	0.3878849387227727	16.278415722710978	5860.0	0.096401116979838	37632
3126	358.0	141.86973617383802	104.05454282328398	200.81282429525623	2.242818634753304	0.3205838523136165	13.227920937614373	5725.0	0.09663693032324576	37736
3126	359.0	141.03780485256317	103.98588065035213	267.16206283611535	2.16960897139431	0.3436891735813364	16.42160910569736	5848.0	0.06665751169164721	37841
3126	360.0	141.8300775568861	103.71191058350541	269.4816299441392	2.1824108842871297	0.3511264826813608	17.919186916358456	5902.0	0.07748913598035433	37951
3126	361.0	140.94080757413394	105.17602151450554	287.20554897109565	1.8552070289385103	0.3165218390096651	25.532223291559152	5959.0	0.08287699366836837	38064
3126	362.0	141.67881767680555	103.94833986713132	285.3864740849513	2.0652999929517386	0.37226281812041484	21.05487127515599	5903.0	0.0759775569692067	38181
3126	363.0	141.93817738520744	103.3609667425278	212.83544799829434	1.9027796796727787	0.2988627586690758	16.965517098366895	5757.0	0.09141202924027134	38294
3126	364.0	141.29073590229774	103.90547186431569	233.45107578549607	1.9816164925680877	0.34223533864100836	18.26159791084561	5865.0	0.07802027003915235	38413
3126	365.0	141.15511008696305	104.14100746088273	270.0659178579231	1.8780099803144212	0.3116703062472805	22.141021449449596	5895.0	0.06996495670939952	38525
3126	366.0	140.86139886338827	104.07669312187943	217.01927415549548	1.9100445237232173	0.3888405896049027	17.2192883283214	5808.0	0.09348214036967131	38632
3126	367.0	140.57721405429498	104.4011353831561	250.94158468165736	2.112479601943135	0.4620896947681423	19.598470800761643	5898.0	0.07699495552976163	38742
3126	368.0	138.8789444224667	105.67071805533344	381.77822563200345	2.1915780964899594	0.30356236301484096	23.7898410776312	6294.0	0.047652128482235614	38851
3126	369.0	138.3548475700287	105.21245422151836	293.59040865784596	2.187770712593963	0.2598262501335709	18.330148472844975	6036.0	0.06513309461763013	38957
3126	370.0	141.00731595377772	103.78100987426556	244.1843546980018	2.299741240133239	0.4368033251380522	15.432745924273782	5964.0	0.060644613544236455	39068
3126	371.0	138.04219308786213	105.3778323773435	268.4310774473081	2.208454428076494	0.2667312398858788	19.780128856808957	5985.0	0.06466821480078723	39172
3126	372.0	138.25154087963347	105.47269743816662	297.57116241008003	1.8742720776968307	0.038926043738487764	25.636596286951555	6029.0	0.06624887701332755	39277
3126	373.0	138.05122819621556	105.66410920117062	232.04370100181382	1.6976050316545213	0.27217575442481723	23.41152789814076	5905.0	0.07443788505372671	39389
3126	374.0	137.74590943513616	106.10201105096345	180.69039650324385	1.9307228955501499	0.20738624016566565	16.721727486119317	5778.0	0.11548605038026388	39496
3126	375.0	139.16338624731793	106.21957987720488	228.7780317782609	2.297600152096081	0.15160584864231688	13.27396664935497	5972.0	0.060647818141653716	39600
3128	355.0	167.8240497642643	126.99825247196037	213.2554285278332	2.3043958868175554	0.23207077972846848	11.940246907434974	6000.0	0.06238925049848251	37446
3128	356.0	169.00518195986635	130.76917689009636	217.66885371427387	2.302811979646247	0.22268056065019315	13.56841549875391	5994.0	0.05757496740547592	37551
3128	357.0	166.67025154672984	128.34100964199024	238.66740304500354	2.401451666759222	0.053637117148336896	12.148363480879524	6039.0	0.07762188822131312	37653
3128	358.0	166.92321696987275	127.66246626779208	279.795970357965	2.2231974142477893	0.10351529637665965	17.946303447487182	6085.0	0.06178648273469359	37760
3131	355.0	132.76196858713595	108.72419809181706	265.2242082250868	1.9169989886700503	0.29168698572441276	20.386639995927656	6048.0	0.05933102330963144	37415
3131	356.0	132.47376532480476	108.69250446128531	227.82899517685863	1.8464100913658628	0.2137228568014	18.620105946631252	5920.0	0.06254744881193845	37517
3131	357.0	132.2341591160145	108.60400629058512	203.0734807293617	1.886249830342514	0.3009224158941409	15.22598616667068	5918.0	0.08939343869874608	37622
3131	358.0	132.7305278643206	108.62110835062956	246.74974621822014	2.065279356537167	0.17178936698683303	16.614409070208733	6011.0	0.06673343762466948	37728
3131	359.0	132.85027421396134	108.85671389929772	224.98651326214585	2.1420087196226754	0.33723994916543015	15.408256941588878	5981.0	0.05708594506265594	37835
3131	360.0	133.32395089922923	107.44357027309925	203.89875623025142	2.2609234107618614	0.5171065698423387	15.162508327987142	5793.0	0.08908882810678243	37940
3131	361.0	132.5120501275229	109.48430681066785	209.3020183564677	2.209489650691988	0.3293776810207993	13.493683131863962	5971.0	0.08167534568735374	38054
3131	362.0	132.90120424103398	108.70028925523872	267.4802398896243	1.820495666208397	0.2963779350382915	22.382792744158813	6053.0	0.06412280304437498	38172
3131	363.0	133.0952356864259	108.1781073201901	288.32781547134056	2.0339479827109272	0.31239296930739824	17.730849913491628	6077.0	0.0617931048997031	38285
3131	364.0	133.47930597669037	108.5344859092331	225.0692972123767	2.0416003928876405	0.3245218446663958	16.741250350302256	5896.0	0.0749820115483775	38406
3131	365.0	133.16450467131153	107.20484060739959	196.65007398411592	2.157767498776895	0.4014778959743735	13.609844934726864	5740.0	0.0868661735674643	38517
3131	366.0	133.45734378005653	107.598703777689	206.56727159248933	2.0325958694589175	0.2969207797824588	14.593679262194113	5753.0	0.10122702290564566	38623
3133	355.0	121.9324405015781	196.26575108760557	243.09745483824278	2.029258571464388	0.14711539257457457	17.071122619159624	5853.0	0.07408392015128674	37406
3133	356.0	122.60780548795464	196.2902076650765	266.0493168578266	1.968581755281873	0.10342532669681827	22.155101248281508	5900.0	0.06404232362256801	37508
3133	357.0	121.58933592845406	196.43052997805543	253.48597458274227	1.8604107949985476	0.141303305130839	22.17998783476963	5859.0	0.09653158676982465	37612
3133	358.0	122.84312226430666	196.88602383092862	297.6468643276233	2.270552683413936	0.3079896705397593	21.915118393037375	5985.0	0.06866505854274442	37721
3133	359.0	122.44094511701982	196.91508131042292	280.4549820301748	2.2463102177252	0.20741208676186568	17.131374361136977	5978.0	0.05727144410725402	37826
3133	360.0	120.17016984127471	197.47386360495858	252.739774508231	2.3303015911005667	0.256881063753422	14.184632477382454	5824.0	0.08545087293150712	37925
3134	355.0	108.5235420473508	128.8955204515229	328.7801168246728	2.2057461790972255	0.3263274628646693	21.344087472849946	6108.0	0.05590551784751223	37394
3134	356.0	110.7814301575371	126.78970953501948	345.97149498753805	2.355901007404777	0.32251123195028975	17.971319467631588	6213.0	0.04660902458794923	37501
3134	357.0	111.04124349884542	127.71259815848204	361.0399424987412	2.4783309675515732	0.431925549572002	17.3420264692537	6311.0	0.059892807081974093	37602
3134	358.0	111.82633919624477	126.57638061080392	473.3313544822704	2.31586597718218	0.29696279181709123	23.93955398007403	6541.0	0.04241242221270754	37710
3134	359.0	112.58169574098551	125.95373824374366	511.1258984442928	2.244150071327517	0.27851749651365326	27.4561208596362	6633.0	0.03350250468552625	37816
3134	360.0	111.15943334693428	126.80176375457543	521.1628150394934	2.236608346969537	0.2840235916021267	28.189987715487383	6600.0	0.042256476686938486	37919
3134	361.0	110.0568170211626	127.82885406533129	393.5957439752142	2.444168894774174	0.3583664935699384	19.523827242074233	6340.0	0.05648951664590395	38032
3134	362.0	110.02097721520612	127.13697500826001	430.32247662302194	2.0777483952117866	0.17206513230700526	29.401313231835374	6418.0	0.04647683849651018	38150
3134	363.0	110.21125171624004	126.96225976513468	495.35993740911033	2.1574050428375333	0.14544264772811114	33.10812870243718	6607.0	0.04021284652334918	38263
3134	364.0	110.4740008809728	127.83011537408689	501.6652017758232	2.323524615339445	0.14605552949864448	26.00484445028421	6686.0	0.03763419143691781	38389
3134	365.0	109.41463018849953	127.45945416799688	411.2191001699174	2.100235620649727	0.2615207443418645	26.519033814937302	6361.0	0.04414321766995742	38495
3134	366.0	109.47152550035095	126.79294769860374	385.39447906432883	2.148676495323555	0.28899632916451984	26.691654446980856	6312.0	0.0549536099194854	38599
3134	367.0	109.71873062432353	127.83633265615742	468.3121130549425	2.0418746610456027	0.1839410881228797	31.684051071775656	6549.0	0.04277892117963861	38712
3134	368.0	109.31637455666717	127.79499983730905	419.72484175674293	2.2320129862053455	0.3687304397402951	23.70789855948314	6340.0	0.04586523079003708	38824
3134	369.0	109.53439194199159	127.78232881065414	301.77653338504734	2.2237314494806957	0.37093832291130013	19.353777310316282	6216.0	0.054642997113300874	38932
3134	370.0	110.06716856223491	125.29231466293007	264.4854309772924	2.263922378866619	0.16187594264909516	17.118769394233446	5980.0	0.059645074678301754	39044
3134	371.0	108.35503606511456	123.43669346880829	151.016005659618	2.1391306604387212	0.33991604221259364	9.622310667025005	5639.0	0.1038893903101488	39141
3137	356.0	174.63199564907688	117.81817569258611	137.13088943511517	2.156989749237277	0.3246735978318156	8.58140569679922	5407.0	0.1558705596656692	37554
3137	357.0	175.05637412965777	116.95506465399455	127.86669693686437	2.132923393951646	0.3866766386661997	9.44181655488744	5447.0	0.21820127631168493	37659
3137	358.0	174.72357019806816	117.39857898300437	127.95507637523065	1.6310273118910967	0.16392209447198205	12.59295441275293	5381.0	0.2096144560464531	37763
3137	359.0	174.67542610464685	117.06773017093805	140.65146583581458	1.7499547219190317	0.09678184904163438	11.784755263867641	5488.0	0.12204803845633216	37872
3137	360.0	174.58828358611433	117.40013902455101	129.51189549314176	2.113933887282781	0.24049996810712587	9.42330839527153	5547.0	0.13454325455968813	37980
3137	361.0	175.26182095338	116.4704819351164	160.82822712823864	1.8562152079962482	0.25753661819693835	14.86644708613369	5448.0	0.2218970519828544	38093
3137	362.0	175.3553785010879	115.98625347436204	109.75505605185391	1.7075283833843395	0.08651104901537673	10.399060693069405	5366.0	0.22468950125568637	38209
3137	363.0	175.49708163289034	116.47371144209193	132.04409113426917	1.7259852151986703	0.21013991252363842	13.676965664069632	5412.0	0.1891692860605043	38326
3142	356.0	158.97019391001362	121.66346639398071	104.56088418010455	2.3202770422288017	0.4275888631387883	6.50106492181759	5446.0	0.1399913773427001	37541
3142	357.0	158.82848834620282	121.43560353042812	156.92940635028	2.1412553106850667	0.26296066408912605	9.854122954664184	5558.0	0.1628881497362929	37648
3142	358.0	158.25785974109087	121.68365277379098	116.52403393672763	1.9694297167109498	0.2601945984957953	10.139176175486128	5468.0	0.16178053261627412	37754
3142	359.0	157.58291991067657	121.46414388315529	115.6352066605608	1.7506454497170476	0.10503469979668599	10.628333407168087	5443.0	0.1361947965066682	37859
3142	360.0	158.01025557828135	121.06001541233798	133.94493268254968	1.723938018583891	0.16516207752008868	12.542421921922516	5499.0	0.14941847330635413	37966
3142	361.0	157.56892013282146	120.89044016106615	147.46437332858358	1.60154941090017	0.15583580283740384	15.570952447206341	5568.0	0.1591896662274359	38082
3142	362.0	157.53023600392274	120.85927706476784	129.49580961548114	1.5134701258834797	0.1443794761652844	14.59264221368331	5417.0	0.1894690651255177	38195
3142	363.0	157.80671793129716	121.68640560822705	149.14087394114793	1.6233688033158122	0.10651736685273488	14.624995781099772	5533.0	0.13757069327953195	38311
3142	364.0	158.63257427294818	121.81677379739229	106.71292341046262	2.332200160081556	0.5505028091936277	7.978862071517305	5465.0	0.16350847524578033	38430
3142	365.0	158.3328142572887	122.1005476917753	108.99118358594124	2.124380742279671	0.3460353747461735	6.971745337486389	5466.0	0.15160629340474596	38537
3142	366.0	159.92501436339685	121.49282990836443	131.67246071350164	2.053840255393775	0.22296970780202127	12.908735143797525	5540.0	0.1490497525310339	38649
3142	367.0	157.48311834818477	121.25579434353563	125.83571850550486	2.0415740416553088	0.23853727520442886	11.598773069019677	5467.0	0.16365775591323903	38757
3142	368.0	158.0816456754592	121.50501676656194	182.55346998948968	2.130710515506876	0.33446244110203943	13.175071545373708	5646.0	0.10561765933032617	38865
3142	369.0	158.58131116519252	121.82501635779079	154.33402366635363	2.088505006259858	0.2509294007843314	10.832739244524253	5585.0	0.12549835626466674	38975
3142	370.0	158.4437750147208	122.31399288280524	130.02297876495135	1.9683450829927882	0.21745880262022424	8.951070307446281	5514.0	0.11470990543148994	39084
3142	371.0	158.91898651698358	122.58705250333428	141.64846966679607	2.0438963385243416	0.24430988362266784	11.972486859815396	5544.0	0.12464595226234318	39192
3144	356.0	93.85767285165838	170.9328409108524	255.46611117038043	1.7541754611853349	0.09688789996185256	22.73128700226595	6184.0	0.04781497682879296	37485
3144	357.0	93.5263713774815	171.5563950337114	275.91124978415877	1.783337854865135	0.11151655213285064	23.1052313488449	6250.0	0.06312631080028279	37588
3144	358.0	94.0775056536796	171.38895200137085	259.1962964322356	1.6581345855403171	0.2335920138978106	26.43665031359649	6123.0	0.059520719616256684	37697
3144	359.0	93.97630086419575	172.1150097265674	339.7458542436735	1.960126738296956	0.3231803649182763	24.7824623605318	6413.0	0.03892909968747243	37801
3144	360.0	93.74660574815546	172.183940974902	251.39946371934664	1.9166869227699308	0.22160509910427867	18.847392882487984	6243.0	0.05506092618593015	37906
3144	361.0	93.23824564479567	171.8726965321177	263.1086976874095	1.907097481064974	0.05311087182195814	21.694020089606738	6185.0	0.06489542571190457	38017
3144	362.0	92.96158004158004	171.07226342968278	257.284784619297	1.8041836937754572	0.20496922934378584	20.961005724332505	6094.0	0.06149994640408607	38135
3144	363.0	92.40726990500112	171.28851977131822	251.22183992720863	2.175644425988546	0.2657541680045084	17.016948691760433	6117.0	0.05938778378220587	38247
3144	364.0	93.75255165835985	170.7485358860579	239.7241650552483	1.7034665328452758	0.1517799260412059	21.993803705962126	6064.0	0.06191538604564018	38367
3144	365.0	92.80491948958965	170.16821450251263	231.80110335267636	1.7266099455547028	0.31167844803093764	22.423895011832002	6137.0	0.053663398368161704	38480
3144	366.0	91.6838083794123	170.91936606212428	225.11999642267108	2.111034140231738	0.3002191533249802	16.42533960314496	6131.0	0.06450057726195642	38583
3144	367.0	91.83963534326556	170.27895359371854	227.9089364176367	1.951884030461659	0.48143471667954196	18.599763242030996	6072.0	0.06343400229198072	38695
3144	368.0	91.85648883045039	170.0829489791052	235.83860081031574	2.1409326908220643	0.5164119016142773	19.11429739506565	6118.0	0.05599962077842116	38808
3144	369.0	89.59275095447194	172.65610022037677	220.54224969482075	2.380387116191617	0.37837029305471265	12.949740261125667	6073.0	0.06266041691767407	38915
3144	370.0	92.06931294265603	171.09046443031625	231.16164034776713	2.1390533951896136	0.37719312729752147	16.528467001328845	6138.0	0.0512961700892847	39028
3144	371.0	92.91234343773868	170.0752879980165	288.88515742342406	1.6379215524842266	0.14487715716884844	26.796046536043107	6132.0	0.055729487405783575	39129
3144	372.0	93.42651172006396	170.5976472322955	238.13044696073075	1.7882538468549527	0.3028706131159575	22.091319681783755	6170.0	0.05752678418949249	39238
3144	373.0	93.87105038428693	171.13020968700107	211.29016700364417	1.6086175347633702	0.3460532887432354	23.19726054261828	5961.0	0.06979595218068749	39348
3144	374.0	93.59326840363335	170.71129368539226	189.60045017200622	1.7431965636871707	0.22126441156833063	18.745252782836022	5975.0	0.08923487448127972	39457
3144	375.0	94.79895644367976	170.75745731331003	170.44079181325372	1.6882329816668518	0.3337693486023424	17.180293263166988	6066.0	0.054978084449856975	39564
3144	376.0	94.21762891347457	170.01641172189542	140.98937935107952	1.567043582163013	0.21368117510800275	14.829814767927244	5864.0	0.07682355130743733	39669
3144	377.0	93.94416422172799	169.38252734478033	159.59123552553444	1.5832005549846753	0.21735997775629626	17.884682594135626	5858.0	0.0865942353810486	39769
3146	356.0	107.06013479265641	153.90670612795424	307.3017088180667	1.7852357524615365	0.13146375207814126	30.04350002448088	5989.0	0.057885906040268505	37496
3146	357.0	105.59114364850421	154.15647829967858	364.83246255228084	2.370117788006228	0.31965687298221174	25.813175923649787	6229.0	0.06432180193118982	37599
3146	358.0	103.3900236160495	154.94999308870283	372.8898491933719	2.2267600146825375	0.2113322036623137	20.821199379998877	6268.0	0.05221444337674398	37704
3146	359.0	104.13217950050702	155.07656564745201	355.8157212758787	2.258163919525935	0.27047608425117015	20.502933799710032	6217.0	0.045494168034926286	37808
3146	360.0	103.18421173090714	155.9302724016993	356.0484776648917	2.1371931887194955	0.1999801749041886	23.418574438092442	6173.0	0.05853903369214782	37915
3146	361.0	103.14420613801994	156.46385100157966	358.37574817872706	2.0932932171558942	0.17390382598380938	22.380731582813198	6169.0	0.06590780194583204	38028
3146	362.0	102.97958471511272	156.29732271818634	298.6546457690003	2.0008710535134675	0.14184509116929434	22.30963282954639	6004.0	0.06756665487389678	38145
3146	363.0	102.90273624959407	155.81380272542486	319.11768429245706	1.8953338469128924	0.032333192853740124	25.635194945928347	6060.0	0.06287539985841362	38257
3146	364.0	103.46819249847707	156.1706673822025	288.36831611890557	2.172865555870909	0.24283156448632573	18.30969693958357	5966.0	0.0689215121213317	38375
3147	356.0	123.77018227789179	124.41208503480524	249.551132101413	1.9678226882757115	0.2831373481792118	20.481984539976168	6357.0	0.04142153920038422	37510
3147	357.0	123.98005955436903	125.42555875004278	408.351053636513	2.2404532341601566	0.1296827556075813	18.773917677969884	6835.0	0.04159188385615804	37616
3147	358.0	123.03571281252148	125.6545057329025	358.9123606914349	2.3051431343570457	0.2897673721718795	20.47629960095065	6685.0	0.038591113391389535	37716
3147	359.0	121.95660551563566	126.53978563686725	260.7811545465535	2.3064169101102423	0.16954525636800674	16.926191484933195	6432.0	0.0383920403797228	37820
3148	356.0	122.68336954939855	174.40016661062796	131.51753337825642	2.058499488664208	0.5331425932744895	9.545675326319573	6000.0	0.057206222213010305	37507
3148	357.0	122.48332267280713	174.42055775873098	163.88131154515978	2.010075469804938	0.3729710520225032	13.327979078884853	6046.0	0.07703503568831824	37615
3148	358.0	122.77718987058388	174.32077201925313	127.36287961629252	1.8223587976909579	0.3651285265055338	12.064912302699762	5916.0	0.0743785538576663	37719
3148	359.0	123.8659457539172	171.44729603892713	129.6581302373044	2.124312990948482	0.4879308982698928	10.887952556650426	5885.0	0.06368684681184121	37827
3148	360.0	122.45064317235767	168.58951519514255	247.96913732278097	2.200595006901796	0.18941308407194565	17.033666007199766	6138.0	0.060448241332482514	37929
3148	361.0	122.56325711105218	168.52487593359425	226.1554473543264	2.141523028438043	0.18381558195184275	15.688919200837779	6046.0	0.07488892344884618	38043
3148	362.0	122.18463331465429	168.24535309336736	231.5525101240619	2.1172887531141154	0.05436436041928436	15.603077260783172	6121.0	0.059886802584199525	38161
3148	363.0	121.61224588767682	168.11638170118482	253.26068040561518	2.0435853598342018	0.24989726074614413	18.301203255154295	6179.0	0.05600854386562726	38272
3148	364.0	121.33108286731063	168.19930520250804	205.6756294077565	1.9143488191699496	0.19578101514737736	18.679153247280947	6025.0	0.06452571041011405	38392
3148	365.0	121.15430095129983	168.58180646458197	245.35582420857997	1.972949798372467	0.24444366772545606	20.080396345017757	6109.0	0.05515014821401486	38505
3148	366.0	121.93844737090895	169.37789441617966	218.2350320205154	2.092593692903699	0.2081080079272534	13.997644608067429	6094.0	0.06687555622289863	38611
3148	367.0	122.76707644212064	169.11004894097732	210.06985423792676	2.2948089535918497	0.09017338789539227	10.706890654762013	6085.0	0.06261011734564917	38723
3148	368.0	123.60666932248472	169.42726076511704	199.6433051714857	2.002577701547829	0.2010578482015257	15.879978002280616	6038.0	0.06084437168546014	38836
3148	369.0	123.222615067414	170.16837102008662	192.73935713979807	2.3013489413476345	0.16450002197214528	9.985648240626777	6115.0	0.06007170727994528	38941
3148	370.0	123.90134049949725	171.7349706695283	123.04420639620419	2.354680178132938	0.1323191788476662	7.35104013720486	5851.0	0.06878568627316183	39054
3148	371.0	124.41558385133646	171.69028119578812	154.8986755530866	2.501583610454603	0.4135707712007628	8.63013155843033	5851.0	0.07574256091747338	39158
3152	357.0	140.63904736979848	190.0421355666056	106.80832227436876	1.669303506027843	0.15485205717852243	12.246897722182103	5504.0	0.18580163986030654	37631
3152	358.0	137.53870532079316	191.21656159648174	112.46309949534262	2.4663626052375958	0.5455022790050547	11.113559176072297	5471.0	0.16051742902256003	37734
3152	359.0	141.05075086598495	190.76064591068427	134.58600877089253	2.037969778701404	0.2748903775727958	9.542399545354867	5521.0	0.11340937058636266	37843
3152	360.0	140.7249059637202	191.26534914760663	102.33858822550528	1.9966889263700924	0.22779500922147855	7.483854624905565	5445.0	0.1706432465762295	37950
3152	361.0	140.28677188344952	190.0786836672109	152.58043985618602	1.9574752355022393	0.09662118329343664	12.036563063265612	5565.0	0.1603223304665433	38063
3152	362.0	140.90842239162126	188.83976471899055	148.6678483711778	1.945200307372217	0.21537094221866135	11.094079881887412	5639.0	0.11262297846221045	38180
3153	357.0	176.73807029629117	137.72604989952433	171.4446880956406	2.029859681489282	0.271760083584402	13.17633418269578	5683.0	0.12671502221538714	37661
3153	358.0	176.51701889525313	137.80678601140778	183.22896719745248	2.0680346413333686	0.24230698600111497	12.178965011828586	5655.0	0.10854127044673886	37765
3153	359.0	174.486719337848	136.39856282919487	185.50206971076744	2.3522094699493046	0.17511499185799684	11.153852814587982	5858.0	0.06582764089492289	37871
3154	357.0	151.9732493847678	163.95024681924232	240.5206853707797	2.047962861057691	0.14868097483132356	17.21693690050787	6187.0	0.066853973752208	37642
3154	358.0	153.2350436213309	164.84149072960307	317.2727035830989	2.1369581024992863	0.2501966893257615	19.290261092077333	6308.0	0.050504240058777516	37749
3154	359.0	154.69854366133916	165.1211442405354	351.1216395570125	2.0690744760678093	0.12350573490542081	22.37679782218336	6381.0	0.03986840392375513	37858
3154	360.0	155.55593164352433	165.15834099438456	390.0187981861757	1.9248086522147065	0.21935907551102177	28.165928865194726	6378.0	0.049400319983211066	37964
3154	361.0	154.70364838200473	165.44686464088397	333.99749016989773	2.087561350350194	0.18200683525334563	23.445068494068888	6205.0	0.06367286753340154	38079
3154	362.0	155.06332742836278	164.92581180466075	357.2709215067715	2.292324757303824	0.19157925845130566	18.769659225328365	6387.0	0.04758910607988723	38193
3154	363.0	154.95161266492323	164.72509591280922	311.7353315511786	2.193806972187632	0.19251702406558663	18.34112031271346	6315.0	0.04979353075632526	38308
3154	364.0	155.84440056659656	163.87436763777066	341.0409351112102	2.2102564414836676	0.3550371455194483	22.43366583833391	6348.0	0.047826315596706415	38426
3154	365.0	156.5499777666348	161.03046917131044	306.6552504936741	2.3763696770476876	0.3567558898419429	16.26232856968189	6456.0	0.0410543335693931	38539
3158	357.0	90.06135819439518	151.10851310305074	252.1582082105799	1.724662807448734	0.04829445195582018	22.072368876183834	5969.0	0.08402273624507256	37584
3158	358.0	90.563668756221	151.67809568182298	207.13287970592376	2.243257378905727	0.09783796609020101	15.290739647915537	5989.0	0.06836063995575888	37692
3158	359.0	90.9910273714153	151.15691759549517	192.35266533259173	2.1492143348333808	0.11792906677014386	11.75474552347049	5904.0	0.06226196364850721	37798
3158	360.0	91.05393804477332	151.59406471436634	247.5267649141741	1.860506629602137	0.10346645801023123	20.398800680391773	5949.0	0.07336993743816504	37903
3158	361.0	91.54226858298956	151.82463806195645	250.82104337758759	2.041230725569712	0.12378511975558562	18.50100935583966	5894.0	0.09005360620237603	38016
3158	362.0	91.69561387613756	151.47621456470966	274.24201048828365	2.0158397430187014	0.11456809048168896	19.512991565305516	6112.0	0.060415031416123054	38134
3158	363.0	92.01342647953511	151.83688138544485	292.72713579579374	2.011870936954051	0.03456051806023059	19.752802406007735	6167.0	0.056632243124789663	38246
3158	364.0	91.9759231205718	151.753616737726	267.8112094887251	2.1316451445456996	0.09348431750804043	14.719696968561893	6133.0	0.05777993205979327	38364
3159	357.0	90.51536647626833	185.40022250981994	215.44826331791523	2.084892021871859	0.24867524030658375	16.39651704739279	5872.0	0.09486254947197514	37586
3159	358.0	91.31300846376554	184.7575014697889	247.1571556551563	2.227246597424584	0.5260683723689474	16.11049349477897	5924.0	0.0736678559977562	37694
3159	359.0	90.47415403853313	185.59380477562098	193.10709624815735	1.6748381462760376	0.22883209575868796	20.5859840115068	5719.0	0.07960310321296064	37797
3159	360.0	91.25851864291536	184.9944826964746	189.47586352577719	2.1625809729353653	0.45227219080540865	14.345283509981796	5834.0	0.08433989493070744	37905
3159	361.0	91.47439056928712	183.5423314817959	271.69918167392217	2.194551762453256	0.287265941602692	16.7855486871099	6114.0	0.06964240386247143	38015
3159	362.0	91.13155163226774	185.07646201847407	224.0839871427316	2.079926985161314	0.2396216433986723	16.009597918393702	6006.0	0.06741886410593269	38133
3159	363.0	91.02019297795061	185.5224896356899	209.2344688250244	1.9000418043492986	0.23586473975917815	17.885144693672245	5862.0	0.07898880982765484	38245
3159	364.0	93.73405624336895	182.69523210172378	172.79889763430108	1.9845217906553905	0.23281001813725166	16.34600180980336	5834.0	0.08131514607528585	38368
3159	365.0	91.38077378346806	184.86974619052677	280.0281444715702	2.0736134700799247	0.38680273580491165	21.417880573307905	5995.0	0.062161978191445234	38478
3159	366.0	92.55611863778287	183.51526502184555	284.3834164236903	2.135168703910898	0.44509557724049575	21.513030279010938	6150.0	0.06334537208127548	38585
3159	367.0	92.65766097482395	183.4689045376209	280.3880432977271	2.287783568708338	0.49878619277732056	16.51846529300367	6255.0	0.053520060146310854	38698
3159	368.0	93.83516998738293	181.4351402553146	210.75535331877896	2.3420977257605555	0.5329875547776022	13.563896827566445	6197.0	0.05191735997912573	38811
3159	369.0	94.17819514705396	179.43150171685832	241.4085857273622	2.3800755691932842	0.459223081304688	13.304268914557888	6350.0	0.048792855966999164	38918
3159	370.0	92.9347349557593	182.68081775022685	242.71913982989932	2.2427168261228343	0.3765950654199038	13.21300920057894	6103.0	0.052937630321549606	39030
3159	371.0	93.07251189184228	183.06847865407562	267.0966350028028	2.0006905345133923	0.11718869068075304	19.31192030459422	6189.0	0.05289448931986029	39130
3159	372.0	93.68862802144827	181.7894754647406	227.04309089235625	2.1250246528109242	0.1376615428725992	15.605910404518426	6224.0	0.05476542263467713	39239
3159	373.0	93.11305394601261	181.9241749300087	248.86540451043018	2.2019966426731523	0.14977491038099613	14.693249068517723	6271.0	0.051884949598536075	39345
3159	374.0	92.91372070810095	182.0694127543151	266.7427448112961	2.314059774868453	0.28903069744187543	13.883631896917382	6305.0	0.06462671929172024	39458
3159	375.0	93.14334830871874	182.02306592790939	249.3913024082786	2.071488759516903	0.20547950568727447	16.166656491896305	6222.0	0.04759400330877795	39563
3159	376.0	92.57123222758537	183.15505156077236	229.45004578390441	2.3374743698007663	0.3686913739302395	14.40102239627708	6060.0	0.061840904421695965	39667
3159	377.0	93.65136176753413	181.82743625272266	205.9027675336411	2.3116442135411885	0.15166785824292242	12.306989777548159	6107.0	0.06558337983356828	39770
3159	378.0	95.25820455713551	180.6742059277026	151.6136575809252	2.0455494965527854	0.4970984650211701	14.987855524643733	5966.0	0.07249193197268643	39870
3160	357.0	122.56412239339168	163.2009868668688	204.22304687789176	2.3624703076360083	0.1377892819700998	11.293701231850783	6005.0	0.08060438683857588	37611
3160	358.0	120.49113957655804	162.9342868520608	165.23386235038612	1.6487725492703507	0.1631659900168086	17.277888772352384	5774.0	0.0897467999682746	37715
3160	359.0	120.55088877471437	162.62304789292565	188.81081806478832	1.7123891025965339	0.28809887112089133	20.231450334256724	5773.0	0.07361813736640849	37819
3163	358.0	143.06611242245106	120.47910095460907	236.25196200537704	2.135170586783702	0.39784274875796294	14.86468697967949	6049.0	0.06409806941399701	37738
3163	359.0	143.4249585149009	120.1772702130243	258.65255668117413	1.9839738081831466	0.08614236909578828	19.0743305766177	6054.0	0.052915449724959145	37845
3163	360.0	142.7555335028921	121.06445199324078	223.66892243525447	2.0676536930923954	0.4018024180862588	14.437638451427794	6055.0	0.06551535644695614	37952
3163	361.0	142.38174790334355	121.83415136295285	195.90323585322344	2.1214127165928907	0.4304601626710529	13.285428974615172	5944.0	0.0844297080674177	38065
3164	358.0	134.11132435366963	165.77098336121136	186.85452735495147	1.8021989027447651	0.19632516028452193	17.463224424686725	6031.0	0.06531996087610019	37732
3164	359.0	135.55927810513177	166.05504836258362	197.91563372109636	2.0886401993505213	0.19569612755426344	14.379550956812086	6048.0	0.053235107276520165	37837
3164	360.0	135.00269475405725	166.50741289672123	167.0405975819039	2.1324191957656726	0.10634341290330729	11.837730435931201	5954.0	0.07295735273683138	37942
3164	361.0	133.35142527701512	167.50045759846122	127.45747552554931	2.010075396669042	0.13126161272026204	8.992493593860013	5815.0	0.10064604486928909	38056
3164	362.0	134.0829704700332	166.82214223309452	197.49726005985335	1.9603994928555577	0.2913542478502877	13.593250172562684	5983.0	0.06915849972582847	38173
3164	363.0	134.98791414964023	167.1527451910191	186.16317719155003	2.073056945446998	0.08881364361492676	12.757338068764282	5895.0	0.07575319797164817	38288
3164	364.0	134.90207859545592	167.30167640514094	227.74611272475016	1.9870344725763498	0.2729851798150453	16.829780446675024	5935.0	0.07148009874474852	38409
3164	365.0	134.4296566100161	166.76506457571418	195.54976835813102	2.030979696216161	0.04197956927678579	12.98317119652584	5939.0	0.06630293420030951	38519
3164	366.0	134.70502653345588	167.35209451246627	206.20353762407356	1.8517771443650433	0.14676567901725351	18.203509654622902	5909.0	0.08196591055319434	38626
3164	367.0	134.4951682397543	166.84210624997655	191.1904815573423	1.8477534096638153	0.031500979342987026	16.58800917900286	5801.0	0.08741246647737205	38737
3164	368.0	134.38026311136258	166.6111786964671	227.16554761495877	2.026939546919532	0.05733784708054536	16.320218197821152	6003.0	0.06323791886911956	38844
3164	369.0	134.3599334505422	166.30817767761272	246.27826926005926	1.7836240701935293	0.1082273173170008	22.179835633782137	6058.0	0.06363987224631105	38953
3164	370.0	134.08125962261448	166.32897193393453	216.92836225569235	1.769297849019227	0.1518176178083978	18.81477918287007	6031.0	0.0566679622071539	39060
3164	371.0	133.79579264682133	166.6356397696076	223.25231710711336	1.9763673453947042	0.052611653690046084	17.52849758517259	5992.0	0.0641780323628445	39166
3164	372.0	133.7730464660635	166.59681770356755	208.05484835059556	1.8547627117668537	0.09807713263590657	18.73916244600919	5960.0	0.07155821118304999	39272
3164	373.0	133.63843453665461	166.38288042100282	261.0644246600855	2.013626871698114	0.1692966958908511	18.54319706751666	6064.0	0.06261425267366182	39385
3164	374.0	134.54931846486068	166.5352450213087	161.297818346572	1.9366996418013853	0.15419422412166026	11.814955079463376	5877.0	0.10061189117135728	39493
3164	375.0	134.75530027297543	166.9898373521383	186.83216966481854	1.9210784832149674	0.16892548522914755	14.933610922651413	5937.0	0.06306959015476653	39596
3164	376.0	134.84763297248156	167.85757910099085	174.48084060768483	1.6713370782364363	0.04300129579579508	14.681078884896012	5857.0	0.0774940890962538	39698
3169	358.0	176.5602076855737	127.55012096304698	127.15177243833772	2.024444282609477	0.03818838053125508	8.393840727615686	5485.0	0.15487456493317073	37764
3169	359.0	177.08997237410438	127.92279423492857	109.38689954949795	2.147933953441682	0.29874431794585177	8.122171133536161	5498.0	0.11929441836917087	37873
3169	360.0	177.4603374300051	128.06764598938258	106.7204033465482	2.231244602499589	0.1392367666216364	6.495113487071935	5514.0	0.14442843189569995	37982
3170	358.0	130.0200577746445	177.49695221555444	127.55698855394446	2.0415948667343864	0.36435310671986965	9.137376658282452	5669.0	0.10593141197201576	37725
3170	359.0	129.70493728390903	177.60681385415057	149.17004470296894	1.7208724193234317	0.263007378001983	13.241274524538717	5698.0	0.08220197366459962	37833
3170	360.0	129.67172248823425	177.51386698670032	189.47586352577719	1.7666479009907938	0.21864323695464755	16.464790611570212	5743.0	0.0956573474687807	37937
3170	361.0	129.4952883516178	176.9972557490321	208.69043652758518	1.9233582993514968	0.23279402291814127	14.563292300265195	5750.0	0.11143014220953382	38052
3170	362.0	129.41853796724936	177.58264008844054	199.78178192180727	1.8969195391462672	0.21902365583108205	14.551921129134888	5694.0	0.10233957730770699	38168
3170	363.0	129.25098580347176	177.52235845395353	160.215554506649	1.707793916415249	0.19316390724043728	14.607340159487064	5617.0	0.11566813342779994	38280
3170	364.0	128.98034575352995	177.11320171142842	148.75077744006694	1.8027571163499154	0.17458115616765668	12.081918349077228	5632.0	0.11218711084287804	38401
3173	358.0	120.05053506003554	135.19866144302972	151.15822271895846	2.045173092389937	0.19775178276945302	10.885453757814647	5897.0	0.07612270782303132	37714
3173	359.0	121.92977346009374	136.67433434165474	167.95963169628342	2.3094727454403934	0.3375095374033744	8.539515895338415	5843.0	0.06708034332592441	37821
3173	360.0	122.10578485817823	135.91993200365252	135.13856209384332	2.1668369232672853	0.2962993172144839	9.047679893928143	5854.0	0.0822024078894426	37928
3175	359.0	139.98681401058752	134.69223285842435	331.43176035178345	2.500373736535729	0.3564238319847975	16.77823648576584	6526.0	0.0359390876010176	37842
3175	360.0	139.07284851356152	134.03097950965298	327.62721454981687	2.1156579420536032	0.2137727849495718	19.61805218379787	6568.0	0.04315605906659589	37947
3175	361.0	139.05862926169928	133.85979753679217	348.6181182666207	2.0220506213200897	0.36702165020354033	24.9575472626954	6528.0	0.04881959503289212	38061
3175	362.0	140.382491124807	135.89940348145117	209.19042301611418	2.3487630792233447	0.23230069625671956	16.815047167004042	6165.0	0.05743186647279986	38179
3177	359.0	158.699094394133	105.90218901050058	100.49215207597	1.61293988961302	0.183130917822876	10.623448100591807	5492.0	0.1209314754369203	37861
3177	360.0	159.3345959285	105.72418124233454	157.56296275048769	1.7895148231625462	0.05817293648052432	12.526123991079105	5623.0	0.1162232915631168	37968
3177	361.0	159.55442705434467	105.95055324264754	148.00873387886048	1.7469752244130181	0.14891579928960036	14.406442650185408	5563.0	0.1610864372127497	38084
3177	362.0	160.23184209631427	106.42856587659767	142.07310323795434	2.0409477102562747	0.1778934577627254	10.702053169624623	5566.0	0.12995486660276892	38197
3177	363.0	159.7439750692521	106.0269448291782	133.01591795869035	1.7417212832781805	0.10800094133473091	12.857898348384484	5602.0	0.11905283725766518	38314
3177	364.0	160.1285641169575	106.21300775424172	126.66565528824	1.9441875906621173	0.16786290777914645	9.77316496965513	5526.0	0.14009844804829044	38429
3179	359.0	166.8987872125712	123.20412551959441	232.3675135979663	2.0981804739651735	0.4028057902140234	15.882131679488092	5942.0	0.05959528076417729	37866
3179	360.0	166.64833166626042	126.38015146548318	276.99730433878665	2.3227406876362173	0.34598973995904125	15.989822341276506	6105.0	0.06236603392390867	37974
3179	361.0	166.83776350089286	127.10067940639176	321.0738698418952	2.1951077232390905	0.17342823962283344	18.323070677177718	6158.0	0.06662233181350588	38088
3179	362.0	166.88507483767694	126.91608207533845	322.5096092477657	2.0875113295992107	0.14686240350386306	24.01163612609575	6246.0	0.05340192858935637	38203
3179	363.0	166.67228122883802	127.03072694330638	384.2807454863473	2.065165978296997	0.21718331953362602	26.049718235965816	6297.0	0.050535728959397855	38318
3179	364.0	166.4525354137633	127.09120697867236	316.1263353123198	2.16387078615053	0.2620935891426836	19.353933824358418	6281.0	0.050539446179207984	38434
3179	365.0	166.99831138866446	125.77142971519241	199.3040082527242	2.02786001232652	0.20917959514815448	15.848172661680982	6088.0	0.056320420395154246	38545
3179	366.0	167.61087147487353	126.40174779632267	252.2678466241566	2.235291623084701	0.13261666612581005	16.57205582569922	6308.0	0.05513395420814689	38654
3179	367.0	167.66374683491398	125.97920359992617	205.8477517157697	2.0848620154994864	0.18234033375387879	18.974726668603953	6133.0	0.05974499061527368	38768
3179	368.0	167.15457962193386	126.12840184027144	202.20682061668617	2.040858636005334	0.19491221418139457	16.68494273938211	6148.0	0.05437598197245215	38877
3180	359.0	173.19368977461136	166.85840843552157	127.54209458883545	2.046850452219767	0.17734346342448776	7.5024350992879985	5280.0	0.23476066139230395	37870
3180	360.0	173.29303511343227	166.41003344136408	150.3848883518823	2.0041152983137067	0.2656237645669157	10.180774133517701	5362.0	0.21830735381441585	37979
3180	361.0	173.67105369633686	166.13567962814906	203.6020493499968	1.7459929723610987	0.09260727113629952	18.703991255942913	5421.0	0.24347666683531113	38092
3180	362.0	173.57633448715612	167.25680610232322	174.26829698253576	1.652456178078377	0.14915909731953006	17.100784946716708	5370.0	0.22146068836841004	38208
3180	363.0	173.18019392535507	167.19907417719077	206.78724614235875	1.5510866292568621	0.09449330266458424	22.373510761911295	5407.0	0.19214732873559978	38325
3180	364.0	172.76495790028517	166.66118176534985	206.31276726669122	1.668107210384775	0.17191139781395082	19.666926054841667	5419.0	0.18708225282102398	38443
3180	365.0	173.0872516777511	167.00845233117965	168.27858099398716	1.6319960225965675	0.0804896738868206	16.22533741152419	5356.0	0.21633389170854503	38551
3180	366.0	172.6714107676969	167.75270023263542	183.94546402740428	1.6390086288598062	0.0791746531729912	18.302848763644015	5380.0	0.23104095243808695	38658
3180	367.0	172.92469169466776	168.078202241261	163.01373657121658	1.5970914356353267	0.18654552975494498	17.40389518175625	5290.0	0.3043316820814765	38772
3181	359.0	129.3296203641962	161.5960904180335	155.94666282520956	1.8689325723273698	0.1472408766616083	15.0292967314574	6083.0	0.051423029114377475	37831
3181	360.0	128.37854771205855	161.32468646463636	217.14509354622032	1.8657577719226561	0.13952672523774565	16.25990233811018	6156.0	0.059451065560146274	37936
3181	361.0	128.09945042902254	162.0866081648226	162.36838524687923	1.666471558902514	0.06259902704159077	13.5510189283217	6004.0	0.07854359805071094	38049
3181	362.0	127.57252120267836	162.09092629447517	218.83027704811127	1.6693663957321978	0.18827395597333574	20.680099259735755	6053.0	0.06412280304437498	38167
3181	363.0	127.03510904941828	162.056138004564	164.15736394061642	1.562786018115107	0.11641527704147131	17.178919829163963	5979.0	0.06860029733336537	38278
3181	364.0	126.8534188034188	162.18037629782597	243.04648347503266	1.6154610285866138	0.11942353090562981	23.573403693211667	6105.0	0.059389629160635636	38398
3181	365.0	127.3166706083666	162.11159833613888	260.6824940719201	1.6964098485992105	0.12095178405517551	24.888521588692047	6106.0	0.05531434351190858	38512
3181	366.0	127.34493338292896	162.1938473137231	306.09665321472835	1.918862420223257	0.1771765289047819	21.988329708327342	6308.0	0.05513395420814689	38616
3181	367.0	127.2079098252101	162.22453533388804	267.96836559500565	1.8585779394586326	0.05508359077581172	23.953925516690344	6283.0	0.052270132682118386	38727
3181	368.0	126.44180449928203	162.06379965962878	241.6886539196701	1.7699035663731768	0.16186526881622162	22.02325678932164	6164.0	0.05354795223913522	38838
3181	369.0	127.11790586147188	162.3029164269795	251.32085816061877	1.6865750136458264	0.14707915564693652	24.757433302588524	6223.0	0.05430288176989563	38945
3182	359.0	99.45502516051815	187.28878059102422	105.54286117490463	1.5068519703549046	0.1544710028479196	12.367502548323966	5467.0	0.12826549913422236	37805
3182	360.0	98.90859425522741	187.71445219874974	115.20929704013079	1.3242142305169182	0.2300372210370062	16.39804670430672	5448.0	0.16930713868185737	37911
3182	361.0	99.97440988746877	187.61703566937783	165.62004984139043	1.8795787573527638	0.18250989013439323	16.702510637067657	5584.0	0.15340927135723625	38023
3182	362.0	99.15817046596439	188.98575686752702	122.258499571841	1.4528011767768516	0.3618891689680396	16.059981633173955	5545.0	0.13597453960603426	38140
3182	363.0	99.47828448680279	189.2695587763265	155.45007194266267	1.6501677950315283	0.24030124737672404	15.895432901492388	5576.0	0.12541397758772516	38252
3182	364.0	99.57077116297565	189.09765251841472	143.75405515030317	1.4547183335948022	0.15941079992930116	18.143790144806257	5477.0	0.1583047547191191	38372
3182	365.0	99.83436550278233	188.74410455020572	120.04646265730699	1.4894980450961979	0.21663859763139648	13.141290264729339	5433.0	0.16655652180359345	38486
3184	359.0	112.61992924599372	163.89528527605512	115.80060918321486	1.9324552239596129	0.34826428837596024	9.605908530846513	5414.0	0.14718963445994993	37815
3184	360.0	112.61772685641212	163.8723682467267	134.73033773081312	1.7439245407207529	0.1391396887283133	12.96694421579614	5502.0	0.14839306916608408	37922
3184	361.0	112.52384429311518	164.61349446422983	132.68096429249212	1.9485106968493626	0.250145199350016	9.518401244127531	5471.0	0.20631978411550578	38037
3184	362.0	112.4583677854463	164.281534229932	122.70367075037885	2.2652386503152493	0.32892451693944114	7.871592699572348	5459.0	0.16780694347000816	38153
3185	360.0	137.2073839488909	148.5676702037235	113.21939729334474	2.186262291984971	0.18300092263517298	7.9192422060081284	5461.0	0.16375118057794688	37945
3185	361.0	137.0897907792597	148.0814087496002	129.80890221245974	2.0212496121630332	0.3797643414055732	9.90854827289742	5511.0	0.18387135352899683	38059
3185	362.0	138.03683652335184	148.5287823513407	124.29800473863068	2.0763095884550107	0.2367457821278125	9.777201418863822	5522.0	0.14324158744721188	38177
3188	360.0	175.59285138403655	147.50410896900945	109.73784882841409	1.86199793470849	0.18378261938130178	8.360062430725163	5350.0	0.22749440710486998	37981
3188	361.0	174.89107160579596	146.95586666335848	106.24652599690259	2.229589618964807	0.27361636109166754	5.454809049203322	5435.0	0.23178845103112428	38094
3188	362.0	175.45087968400324	147.639344166506	118.11944289324956	1.8851650888894531	0.210634321593882	10.851823938217978	5314.0	0.2772353170600343	38210
3188	363.0	175.2468999724442	147.02015167671055	128.14450166502778	2.1172429527042653	0.36912560924017124	8.4915863599898	5462.0	0.16378470964867017	38327
3188	364.0	175.51434331946132	147.98452193243207	134.84109599894722	1.7593532933011413	0.16123532918238845	12.215062037322886	5493.0	0.15186071978611485	38445
3188	365.0	175.4341499597926	148.00720267309984	104.62840287381259	1.7000320514504246	0.17989524699513101	9.872287327145989	5401.0	0.1841673273496573	38553
3192	360.0	120.74896919949077	188.6114816292665	245.06965781654358	2.1915678966261645	0.22940249738731908	15.060064191257128	5975.0	0.07127399899571897	37926
3192	361.0	120.44228427739544	189.19285997882477	199.18587495846467	1.9434467261395434	0.049876975869954376	16.780276429964356	5922.0	0.08681523858347129	38041
3192	362.0	121.05515839984331	189.04417405213076	169.14848333541366	1.8867112779585058	0.06854418857140077	15.347707747513399	5818.0	0.08486864659189579	38158
3192	363.0	121.50819233024036	189.49260112802475	151.89054509839647	1.8695815772576132	0.26979768268071774	14.584311087818316	5795.0	0.08648909284175228	38270
3192	364.0	120.92720813437653	190.47374228017085	152.26549197480313	1.4864228438437654	0.16317608853843826	18.66381732507464	5759.0	0.09056871836837666	38393
3192	365.0	121.16160095284111	190.81663426857085	129.1020432376771	1.4634668136540665	0.15908056768707743	14.854488609209453	5694.0	0.09357461424008362	38506
3192	366.0	120.95137391432833	189.8892834220648	165.49207830624366	1.456507860575822	0.03516693645498794	19.83114274858423	5677.0	0.11431390369499869	38608
3192	367.0	120.62067119688469	189.1506576716096	175.456356586845	1.784396372209451	0.10412177665012556	16.032375038287675	5743.0	0.09510677136090119	38721
3192	368.0	120.84965993856954	189.70907449286125	190.40870471940823	1.5733505770626595	0.13309950598344691	20.324957932802125	5757.0	0.08740505555107683	38834
3192	369.0	120.84786328388402	189.64868509777477	172.38229279999427	1.610768769352377	0.1480362688032143	15.486654313964422	5703.0	0.10100566209611452	38940
3192	370.0	121.15496354826035	189.93067985040963	152.50440128871102	1.6293869104640253	0.10982382548778355	15.239122301037217	5679.0	0.08645039021060687	39051
3192	371.0	120.93412552569178	190.32076453343916	144.1366087492021	1.5869597718981063	0.20902347811804087	14.082790293308914	5592.0	0.11321683079506036	39153
3192	372.0	121.1094786010224	190.01916472042862	151.7534199230306	1.5595299082820477	0.21919619127978884	15.728255914105615	5661.0	0.10963131200567294	39259
3192	373.0	120.82000791926629	189.8702524533673	137.44932152462724	1.6636689184762157	0.0700189435693422	11.926405390683922	5629.0	0.11073530805331105	39372
3192	374.0	120.80294623536592	190.12686012317593	166.07466494865733	1.663864740510971	0.30972435871025866	16.857642778134668	5673.0	0.13696111625805935	39482
3193	360.0	118.44558666319956	116.69523561873393	134.3065915288844	2.2346035327289235	0.49542235689697195	12.667372725055339	5609.0	0.11921350764670337	37924
3193	361.0	119.09813335167173	114.42540498489231	153.33239553156852	2.3549664049990193	0.2240278564194404	11.188388694977021	5552.0	0.16542272274013425	38040
3193	362.0	118.33051749500683	115.66888452139386	173.12879680305363	2.526557117658423	0.496258583070736	11.19967862656383	5590.0	0.12369644976824692	38156
3193	363.0	118.33656555491662	117.96362133410005	106.79348168520892	1.536184230373826	0.1870127468890539	14.07076278960523	5481.0	0.15583819302123778	38268
3193	364.0	117.97729213740868	118.04013040062077	142.8380823421629	1.7412722832602068	0.21503861732641574	15.13028143126709	5635.0	0.11155809181108445	38388
3193	365.0	118.13907645460566	117.91934295952913	117.19161562772454	1.889774175265565	0.10251812633643942	12.844635682641123	5535.0	0.127648953520743	38499
3193	366.0	117.77195200531105	117.66158179404069	156.54009628945633	1.6591776001682008	0.19800083837048219	17.866520830943582	5514.0	0.15817109501045507	38604
3193	367.0	117.52080713999786	117.94218202935157	127.16278791771622	1.80385153832995	0.07091527053198697	12.366623604124143	5534.0	0.13928654326778223	38716
3193	368.0	117.85661733123797	117.79389278260913	158.98214229358663	1.909670531474022	0.26951068477911105	14.174448923571568	5647.0	0.10541976445447304	38828
3193	369.0	117.85062860136198	118.29503666841278	110.95003268887022	1.5476413727841711	0.22516873441535393	13.427046255603061	5576.0	0.12786316927935004	38935
3193	370.0	117.79552340621566	117.5635786172437	125.24618966447333	1.8118759625601248	0.2789946963927029	11.909239817753928	5525.0	0.11226340828444882	39047
3193	371.0	118.55766192079552	114.23887091837156	116.21282374961098	2.397996404664908	0.09458557512916745	5.80261338170849	5403.0	0.17718921097815218	39150
3193	372.0	117.92473381871072	117.72005817991649	134.28270060780878	1.772712077595107	0.36775003836762465	13.823945314208148	5605.0	0.12176516328248817	39255
3195	361.0	149.7293730105386	122.06059376307813	207.86664634859468	1.992736770157129	0.31775263402729953	15.810840147328369	5821.0	0.09975488996366304	38074
3195	362.0	149.86625403755684	122.89381804195854	193.80544512342087	2.0163487196719703	0.39919699794345587	13.99839045442581	5705.0	0.10050420573539746	38190
3195	363.0	149.0392076490559	121.38813344858006	172.2927673254629	2.310729627110037	0.16210275378061373	10.310883021820919	5824.0	0.08307477120479048	38304
3196	361.0	161.85659163795822	159.68701545198698	221.52574654839995	1.6888318402925764	0.05183345016736656	22.36491481137658	5895.0	0.08993379564820195	38085
3196	362.0	162.51829632326175	160.02000364033492	189.5946089059644	1.663430300323248	0.1559327663012105	20.196277560270588	5763.0	0.09182140884124014	38200
3196	363.0	162.96390640858345	160.02992696099753	169.4202744526477	1.5041521600084782	0.2096813564897975	20.530417392689134	5692.0	0.10127216104879924	38316
3196	364.0	163.34379183867009	160.9643883186433	199.9358119783599	1.899467069424992	0.30789696479545553	17.48086005307002	5778.0	0.08803087206194132	38431
3197	361.0	175.77614830724812	136.98981532015281	224.60210859282196	2.1226077166623987	0.11387491766397814	13.76981759986157	5744.0	0.11254326866481523	38095
3197	362.0	176.68622461665976	137.03006630750104	166.54233392431456	2.1911049125203816	0.07074007762296718	9.697139625514378	5626.0	0.11536291202290215	38212
3197	363.0	176.6500273833536	136.42459782090842	172.40253923375062	2.1906766233614334	0.2693709404789624	11.909100595632053	5668.0	0.1054728239352416	38329
3199	361.0	132.65411116735544	129.86545304814936	174.45767088160022	2.0424036323794192	0.3417652424661927	14.008387235697212	6266.0	0.06021310484489758	38055
3199	362.0	131.04738235173767	126.72598093162391	320.47424520821824	2.2038651586871216	0.2712563214998535	17.544575749507153	6520.0	0.04315789069796979	38171
3199	363.0	131.406216447181	126.83300008764817	280.260731665778	1.808811694406103	0.09722331991173852	25.32737302128941	6313.0	0.04987491888384132	38282
3199	364.0	130.82675253227123	127.16929086854158	291.93600929399076	2.259724627451553	0.38300074958663083	16.77610471895295	6467.0	0.04366311713896766	38403
3201	361.0	122.87824658829089	127.80194245879365	278.88592719543504	2.461277354807051	0.24935957163436104	13.6202173033569	6461.0	0.05130201012095691	38045
3201	362.0	123.98596133197282	129.8289049838939	206.97768069302526	2.217632100314122	0.40845661015424656	12.225297806885138	6176.0	0.0568492618760289	38164
3201	363.0	124.10688159898872	128.11034493477428	296.3411647763427	2.279460200333199	0.3560081677835754	19.1609552641209	6565.0	0.04135741946842817	38275
3203	361.0	114.83846646276406	147.0767589335055	120.44932771484156	1.9728413672113752	0.2993265130445485	11.38214414507558	5577.0	0.15588570667009807	38038
3203	362.0	115.41280504811044	147.88481383349603	197.9734896927078	2.0345665443939516	0.34932100997823906	16.314660958570027	5646.0	0.11120085715155559	38155
3203	363.0	115.96541570804399	147.734961057053	145.4731104600386	1.7719596671817195	0.15302773402203515	10.944950128433788	5642.0	0.11043529220790535	38267
3203	364.0	116.53610420074128	148.1834829180239	152.1539579951209	1.9081576099713013	0.08870117052952244	11.582106702626248	5662.0	0.10619908738023234	38387
3204	362.0	176.9372159805078	126.34151954054106	142.76674205102492	2.0906415303424146	0.3931255665346169	8.13938559456876	5465.0	0.16511020668428694	38211
3204	363.0	175.93133414270898	128.39112504853796	156.17472006450595	2.4893582273147534	0.46524733381697764	8.683495290562703	5646.0	0.1096416597635997	38328
3204	364.0	174.83644163805647	130.96193548758117	242.43165241203437	2.1994696082013867	0.2100202352973572	12.171842620196022	5965.0	0.06900118487650785	38444
3204	365.0	174.57843398657957	130.52306359152112	261.1488727914377	2.326952044413932	0.14136005929883277	12.494307655382912	6010.0	0.061139178242297414	38552
3211	363.0	142.30263256482246	123.41360753496203	174.16810139502132	2.1157890796803676	0.22952965789391272	13.043666193179053	5722.0	0.09646954888581581	38295
3211	364.0	143.3617940005966	122.47396814772239	191.62513631728797	1.6213963299488945	0.11059732976150985	20.82897070565587	5831.0	0.08164883453045471	38415
3211	365.0	143.01326993037696	123.30877971523553	185.0196186692393	1.7975153511504502	0.23034378771474834	17.47868488792624	5762.0	0.08398653455324563	38527
3211	366.0	144.67795987974145	122.81969582208427	164.44672522054455	2.081038273711019	0.24107682366939476	13.387855308076283	5772.0	0.09841046689825429	38638
3211	367.0	145.33680170610077	123.05208606294673	177.83948934005437	1.8893333345870498	0.19785816331580883	16.553595709642433	5769.0	0.09149645196822552	38747
3211	368.0	145.20862931604643	123.02771256481327	159.12031987320884	1.624216940207749	0.06090186251380246	19.923278922272438	5782.0	0.08413736126807121	38856
3212	363.0	156.40757653256634	142.54908239991894	310.65987390424806	2.1955890940282266	0.17072881650069952	17.269500844394372	6464.0	0.04439617902051008	38309
3212	364.0	156.40223697422738	142.51848410988765	324.89569446483483	2.179147715015725	0.22926536815214682	19.254947417390444	6597.0	0.03987154244192422	38425
3212	365.0	156.55815843411224	142.26906006775218	323.09020446809194	2.0581046150078963	0.07236905357760395	23.04766748272654	6453.0	0.04114525264460907	38536
3212	366.0	156.6750595874857	142.58288760017265	407.1604419978474	2.033814145264691	0.13004338873215604	27.703385065011275	6659.0	0.042806728896934695	38646
3212	367.0	156.24922733801793	142.40383173877564	388.3230221575846	2.0471286746389152	0.14259607108757402	26.626704970349966	6576.0	0.04200472972914932	38758
3212	368.0	156.72366819869637	143.3344128510793	411.2847623874932	2.114666644110653	0.212096586322001	28.02353784861409	6703.0	0.035392174760238045	38866
3212	369.0	156.76746244859336	143.325377772458	321.6860779492071	2.0849210363465986	0.23055177238070573	21.07919852322924	6500.0	0.04357109736087632	38976
3212	370.0	156.93518595956775	142.9552988823386	311.7823006178095	2.131890350414368	0.30437565656160126	21.01343367824689	6464.0	0.03980112308796261	39080
3212	371.0	156.84330967127812	143.18401907762095	337.8470813220685	2.246450243209228	0.25989114372296873	16.992990062413643	6539.0	0.04030474107404846	39190
3212	372.0	155.34210392222138	144.06336327257162	323.00750707820055	2.2468911655989046	0.3754788375201037	20.688461080822123	6571.0	0.04185509590730726	39293
3212	373.0	156.40182047122838	143.06766812201374	399.9067291527662	2.093869354161346	0.14536711808671285	25.881731415583026	6726.0	0.037689248630482335	39406
3212	374.0	156.4625827318429	142.95242240902726	356.6914850670563	1.9178727218865188	0.09556969915972469	30.193466938759666	6542.0	0.0539431750853721	39510
3212	375.0	156.5501781626157	142.5304260395876	318.6118562602099	2.0288868351626967	0.049991210066402184	22.678794616757955	6475.0	0.03908123105570463	39616
3212	376.0	156.45820067846446	142.26697402861868	379.0637529349246	2.0470799361695726	0.21051017158499322	28.07060313992589	6525.0	0.04227885771918472	39717
3212	377.0	155.11322227493667	143.26496468629435	290.2733614177936	2.0698585143921235	0.19318880895818805	22.967642944367807	6375.0	0.05200283428462101	39821
3212	378.0	155.06671723847865	142.44355359610648	276.66882062641366	2.154849146060121	0.1987781872265261	18.65027212887715	6387.0	0.04932549826449346	39918
3212	379.0	155.40428369967742	142.25978691154998	333.9329956366026	2.128318832189161	0.18261048025326843	21.57985877039545	6488.0	0.04069633409324706	40015
3212	380.0	155.12710186460234	142.27442777922514	362.4523384119703	2.0818563995760115	0.23750236609169348	21.60091292936425	6428.0	0.04289062450741831	40115
3212	381.0	155.72724014619237	141.4289189430459	335.7212233354726	2.120619683410236	0.14842816546419776	21.02202194809668	6393.0	0.04397854328103274	40217
3212	382.0	156.57680566380878	141.15339698623018	287.2882696832636	2.131790572975029	0.05502892602263672	19.79009889259634	6214.0	0.0533846943868197	40313
3212	383.0	157.19063055489883	140.8845246538997	317.4473947094732	2.091323135016995	0.059397575504219625	19.36467745907719	6243.0	0.05294114342121978	40413
3212	384.0	157.4029859307147	140.9921540451648	326.8217000786817	1.9693492274967446	0.02566548470382578	22.336115597514517	6363.0	0.050260382841953374	40517
3212	385.0	157.75632715864236	141.72603208119878	293.4358889018628	2.1793500388607887	0.08824112583845296	16.684015272666684	6318.0	0.047107730472418806	40617
3212	386.0	156.88190485867162	141.53038518835066	319.8498824461044	1.9871719187433927	0.04305396442489049	22.728340322909418	6341.0	0.05213318448839102	40722
3212	387.0	156.70309778729478	141.70094218415417	295.47706861377867	2.0171242276798256	0.1753854069063587	21.752680126213516	6366.0	0.0493675225276911	40831
3212	388.0	156.43653366049637	141.48356396713723	300.2185024977255	2.0150487652867453	0.2534502484535604	22.86418793538584	6402.0	0.04685041439002285	40934
3212	389.0	156.03686316173906	141.98810737230033	304.35806054329646	2.0994734992184467	0.21992523284807813	21.119990851060503	6400.0	0.04913792655747658	41041
3212	390.0	156.7642550952808	141.89785277269007	268.58614873123844	2.0939178662755804	0.302394242882045	18.964101694349182	6446.0	0.046700721460401266	41149
3212	391.0	157.01448156965768	142.2205870970012	288.37849204277524	2.3931952272404544	0.348091524327426	17.435218808905145	6486.0	0.03940929364078242	41249
3212	392.0	156.187116931308	141.08117482664363	197.2634489878854	2.2031202570724813	0.3604625213746383	12.569832685929272	6215.0	0.047526155203062706	41354
3212	393.0	156.98188274534343	144.73683422607195	196.79346414462492	1.8016220341195606	0.22632984268925385	19.332238169846324	6279.0	0.054403966862419315	41455
3214	363.0	166.83650039501646	149.78716163722828	350.76576985109557	2.2893367794368054	0.12644033044981898	19.854130321350226	6473.0	0.04410739348689066	38321
3214	364.0	167.70044501433097	149.8058237374499	332.7114380910669	2.2031548179085423	0.2833164649585732	20.64215128968814	6291.0	0.05011512201854799	38436
3214	365.0	165.01482564209647	148.57217386197536	222.3067060922002	2.12855450570929	0.3173386857707997	12.893231910024767	6379.0	0.043522765948106494	38544
3214	366.0	163.27783361519528	149.84045210252953	253.9367436557113	2.120790448394492	0.07451777144767335	16.299255349387394	6438.0	0.049820271507896974	38651
3216	363.0	128.5143289961317	114.22052100522087	141.88594872976992	1.8876611277536925	0.3281106833993298	12.850221991161568	5802.0	0.08563950271781404	38279
3216	364.0	128.45943606232996	115.86432390266177	146.55286095295406	1.862457893599232	0.33697241456545457	13.684522219636225	5713.0	0.09736442878742277	38399
3216	365.0	128.18717494880985	114.76409402128915	146.29567861274109	2.0415480724367145	0.48534298398060394	12.06927199498268	5683.0	0.09533520761032285	38515
3218	364.0	137.09436026760594	187.04485629728435	133.7877969783232	2.3190444843507545	0.3880200825536695	7.790648480803547	5689.0	0.10133135290754723	38412
3218	365.0	136.3689444316694	186.36299855928743	154.5570372679606	1.9384502964439214	0.09980680152848136	12.303549329981442	5786.0	0.08105525593694275	38521
3218	366.0	136.1388349785029	185.2339421853671	164.5804509442268	2.3116952328167133	0.24892726814269678	8.660077865663729	5833.0	0.09034034821894163	38627
3218	367.0	137.8876310645104	186.95206741306794	242.05574011388447	2.3954836511385063	0.16601441886876672	10.050166947800582	5956.0	0.07187325519291936	38740
3218	368.0	138.07968838933084	186.70277069330334	184.90007876900412	2.362693204660717	0.25357048540359567	8.802393836747544	5792.0	0.08289768789178659	38849
3218	369.0	137.67717889908258	186.00672145769622	182.44858177941404	2.2133745327260557	0.240131379979643	9.729196161402239	5795.0	0.08766624780769357	38959
3218	370.0	137.7369894692087	185.81329233704753	213.99904211045148	2.0580440809152685	0.2161413111927602	12.040171551518482	5875.0	0.06687886028034021	39065
3218	371.0	137.15342205040517	186.08704482938072	161.64972371253603	1.804133731339252	0.22764250179948337	15.011996793751505	5725.0	0.09027986474046593	39171
3218	372.0	136.27674051816572	185.46572263920405	176.01513797219965	2.0607830843345085	0.2765075650401333	12.179138866932837	5852.0	0.08182196183823814	39275
3218	373.0	136.06033522403544	184.81095246599145	172.9725936244073	2.1706177626856	0.1279817074159769	11.481199992939267	5795.0	0.08562368927779807	39387
3219	364.0	170.52058156147575	113.37198644143766	124.41963977238916	1.518711670728576	0.18272983739677676	14.378821243158086	5467.0	0.16261756039976147	38441
3219	365.0	170.33361320496556	113.33073363683857	116.62224191882663	1.5069578492281064	0.15564914487529946	12.739464742780996	5505.0	0.13706619915183993	38548
3219	366.0	172.34761244949524	115.11370119814165	131.25447230862048	2.4874333390158245	0.46273032681970366	8.81825629310504	5573.0	0.1388843289921505	38656
3219	367.0	175.00620865428718	116.54736404087403	151.61929347652443	1.8885656937507258	0.2075459030247389	11.476892031701507	5548.0	0.13508319754027212	38773
3219	368.0	174.44303598625842	115.70142128304774	117.62527136945015	1.872307549361329	0.24834999054717788	10.762587408132413	5441.0	0.17168794164340956	38881
3220	364.0	171.14875535596897	139.63384972398444	176.0298976082206	2.1207770392747145	0.3954069543709301	11.469875635571007	5701.0	0.09930829139841622	38442
3220	365.0	171.11989374924656	139.75276330940335	174.4843917625612	2.1315721440890445	0.39082581530070215	13.596063915021054	5778.0	0.08200934635386813	38549
3220	366.0	168.96599314331868	140.81851303954664	174.07803391363777	1.699949350076239	0.17164059385572553	17.628106969292908	5736.0	0.10388735031713496	38655
3220	367.0	169.4987132388114	141.11334022157166	149.87926243198797	1.841791053998521	0.2964369228017158	15.935587155711481	5725.0	0.09777781419325171	38769
3221	364.0	127.4906029366828	197.0079866192766	216.72097883316204	2.1991256638327523	0.2863209024039892	14.546819300054441	5729.0	0.09488797642533951	38400
3221	365.0	128.11444705424188	195.97939206594538	178.79567497999972	1.8474192396526639	0.11770006418623154	14.863917727955531	5679.0	0.09599196231524103	38514
3221	366.0	127.8485246297428	195.76979169024392	202.5646696459309	1.8417846895524803	0.13810881033957126	17.899379151619797	5813.0	0.09283642061467952	38618
3221	367.0	128.2221521485273	195.80974313695972	176.2062834399909	1.9337080564392795	0.258744365017135	14.28230673185443	5699.0	0.10191205545792771	38730
3223	364.0	118.48334282588846	197.84998146691618	154.21385118237703	2.008079473967104	0.2848308635611278	12.92399989567804	5627.0	0.11325138862053434	38390
3223	365.0	118.26171963463426	198.22999375501828	211.38198404962634	1.8073943798461827	0.10991868932241462	17.62810015421028	5771.0	0.0828627921997064	38501
3223	366.0	119.5977992384723	197.85350252207746	257.0812085297258	2.24034156694115	0.283146813978941	17.8481813031243	5808.0	0.09348214036967131	38606
3223	367.0	120.31486188619016	197.63259366972775	373.7252586232596	2.3396489105073544	0.34244627413834267	21.188659864124585	6040.0	0.06555749627580004	38718
3223	368.0	119.39627833384928	197.88091012279435	233.56027746259136	2.2429678917381035	0.20596391159400376	17.085015033869674	5733.0	0.09079008285670942	38830
3223	369.0	119.23246336913408	197.74618555153936	280.783061052607	2.294234503617193	0.3027633666808205	20.003988672656114	5867.0	0.07945418114260344	38937
3224	365.0	141.35973889178794	135.70151572254113	300.22894340980713	2.3681638407862664	0.10868932367180734	17.146489781333567	6444.0	0.04142044222691776	38524
3224	366.0	141.00068169803097	134.31649570112873	329.5582583245381	2.27553408061166	0.25556500005104404	17.728974372298964	6557.0	0.04578132207849652	38633
3224	367.0	140.98482157036898	131.97913076212717	243.77784747646237	2.035502429707171	0.08311878087763278	20.001395171189944	6265.0	0.053066853247099637	38743
3224	368.0	140.89127095295632	131.62663729777702	225.3973566106071	2.1959379710105273	0.2608657603088514	15.099917363831965	6202.0	0.05167892386510878	38852
3225	365.0	139.15803643391553	177.4982551049258	171.8834056222963	1.8074846043589006	0.3549558733699806	14.955307648109848	5643.0	0.1023368576581477	38522
3225	366.0	138.7745651663201	176.8108614883972	175.64529939519397	1.6815242934816208	0.2693006671594331	14.970403729481875	5619.0	0.1268270324729965	38631
3225	367.0	138.78238000841856	176.79008263868153	199.2805146461554	1.8168010198730522	0.18778999114870903	15.85959074420721	5659.0	0.1090025895909539	38741
3225	368.0	138.29497690761715	176.68814635379925	241.43479278501533	1.5901706010870043	0.16434782536696124	24.468678605426366	5721.0	0.09258285963560485	38848
3225	369.0	137.94901309666514	176.84975690385605	195.14913489273798	1.5235947908150689	0.07952202338955969	21.69599120102423	5657.0	0.10932303195623115	38958
3225	370.0	138.4661226450918	177.03418088071564	214.77076262598746	1.6110530103693053	0.07487333292655213	22.192928873091986	5708.0	0.0828625259231293	39066
3225	371.0	138.6375798180078	177.12434229009233	201.9055643574216	1.642801339805217	0.17755268772629457	19.005709988618054	5703.0	0.09341019602346354	39173
3225	372.0	137.86561759503388	176.76811734472517	164.3873768502674	1.6568581877055155	0.13167333257273753	15.716734588090677	5699.0	0.1026876376572888	39278
3225	373.0	136.89446711838437	176.70073371108558	148.48874832002474	1.8451382084068917	0.06236557820505252	11.535624881870607	5684.0	0.10092805711451926	39388
3225	374.0	136.41326121382883	176.4323098122288	112.01032616377081	2.4736640102330556	0.08751964323473257	6.340102825163606	5706.0	0.1293987172494176	39494
3225	375.0	135.37812329683672	176.58930003589106	119.89548608526285	2.41603547955876	0.22591221316768687	6.9127052766111765	5650.0	0.09377543114468295	39597
3225	376.0	138.0276276041759	177.20929250189025	132.59662767282038	2.0022306532745024	0.20575988727450065	11.395239646158586	5667.0	0.10155308952898393	39701
3225	377.0	138.56977570074218	176.42632299504874	151.45517303261605	1.9509214602354428	0.17090077599988202	11.578922355947578	5668.0	0.11461206875942954	39807
3225	378.0	138.7373479121747	177.57489837138547	182.8699157124021	1.9100719715334626	0.10399188939906903	14.821098683514807	5730.0	0.09839819257748574	39905
3228	365.0	107.75347961982523	153.42362696944568	227.41583781892243	1.9920442005531218	0.2015518074772378	15.803928335257067	5909.0	0.06875664687784477	38494
3228	366.0	107.64274737588902	153.08366320127752	304.81594285534845	1.9383602840879421	0.2570876477431153	22.8074952842553	6002.0	0.07361541904141042	38597
3228	367.0	107.62409592457884	152.95669021943067	292.3259324294026	1.8392978288698125	0.12840644928865466	26.134879137407236	6042.0	0.06542062144228117	38711
3228	368.0	107.9657485641836	152.2592101984754	254.71831766323206	1.76268080539135	0.10249723458248876	24.398786457594202	6020.0	0.0620522591731824	38823
3228	369.0	109.55961999597298	151.913770569823	198.44523427925841	2.1827047013494103	0.28521899266898937	12.780467358974628	5941.0	0.07247642139299032	38930
3228	370.0	108.10101289305753	152.16359644809688	208.7412453270333	1.939080687777432	0.31318958277592307	18.00977093841088	5831.0	0.07045978974383896	39040
3228	371.0	108.70669498665917	152.20593491082712	273.84912528304966	1.8904146828353887	0.1399967812600243	21.751027279889467	6066.0	0.05941689706712915	39143
3228	372.0	107.95955373514968	152.9655418712867	234.2729972840154	2.126580555169876	0.27316630308222045	15.321169061577836	6030.0	0.06617771581260229	39251
3228	373.0	109.46155415250121	151.9331544439048	201.91143479212462	1.9939058440189739	0.14231368060665794	15.439507455486188	5953.0	0.07042332152741729	39360
3228	374.0	108.74568408561946	150.7754211388718	231.4102976449458	2.3389140184603336	0.2880224668301875	16.47800142009857	6076.0	0.07992090570283639	39472
3228	375.0	105.25967308147113	151.32920376858303	193.18493093885147	2.190976585520075	0.28042490663335295	12.745898016942466	6141.0	0.05116191475246741	39573
3228	376.0	105.33958236352167	152.22678580774178	170.8782315927448	2.0210329051330223	0.07249927707052407	13.452595800365904	5960.0	0.06867422613129379	39678
3228	377.0	105.82094262114484	155.49214400775563	212.27660545364904	2.5391643889176	0.2571697594604341	12.643740447924445	5947.0	0.07769718799926693	39781
3228	378.0	103.06137859483898	154.2516712146807	251.8636106355567	1.738408928526894	0.20871229444553172	22.86334995303786	6083.0	0.06412239891283703	39878
3228	379.0	103.8394210985914	154.41655670679103	263.8023944240358	2.1321848274753434	0.16235967352334799	20.229205639742666	6075.0	0.05786445051869244	39976
3228	380.0	103.33527892618201	155.01510037113454	289.2006070565311	1.9374756823400625	0.1739755790557132	24.145952734110427	6046.0	0.05950860262815041	40076
3228	381.0	104.57737320181435	154.74598087051763	338.81736372260366	2.078370369786559	0.0661093827873331	23.019858869785683	6193.0	0.05170207873533704	40176
3228	382.0	104.40716941214683	154.90105956660477	283.41820037095465	2.3457402855283127	0.09408249901107686	14.049060680990463	6135.0	0.05740146059094882	40271
3228	383.0	105.46107820180298	155.65484806070938	251.42780991329914	2.3164568081254178	0.08982224045264336	14.373402934858223	5940.0	0.07122180684803577	40374
3228	384.0	104.0413474709553	154.91136661602258	369.4984900529866	2.168190160694281	0.23354711070142986	21.15266356079829	6233.0	0.05609278014546541	40475
3228	385.0	104.10763596725144	154.7514705552571	451.34061235330756	2.013220551795294	0.18075227233000274	28.839367522860528	6372.0	0.04512033112944508	40577
3228	386.0	103.33041494595241	155.1545260911394	341.277808234484	2.125431864556663	0.26195010914731764	21.30557881269428	6167.0	0.06057483973605806	40679
3228	387.0	103.21149889175223	154.95033430741006	345.1645641793687	1.9738938698952144	0.16649865091287208	25.55581377344975	6172.0	0.05782253080002032	40783
3228	388.0	103.16140634613694	154.92410301485452	317.94009257466104	1.9097709557113243	0.16378909283653992	26.53068526735345	6072.0	0.062289917634289656	40892
3228	389.0	102.77648112963124	154.1679240743711	327.61677824951687	1.9919175729521303	0.3110216000584554	24.273766667244796	6156.0	0.06021614536304291	40998
3228	390.0	102.88921445925054	154.37658347444108	319.88085931908057	1.762855842004803	0.19343168461852372	28.415014090470603	6114.0	0.061694787195148856	41105
3228	391.0	102.88511502916694	153.7521793275218	309.6009466567339	1.9278241840579615	0.2717296732729996	20.71582135480792	6113.0	0.053612643125531406	41209
3228	392.0	102.90818795390355	153.02965118959563	287.0793719970461	1.720343690589051	0.21337399746277325	23.805167271841604	6019.0	0.05751117551358343	41309
3228	393.0	102.7296370984647	153.6204354315325	281.0828474701667	1.727455381595773	0.20289003639975584	24.837300688007684	6013.0	0.07041034994093062	41412
3228	394.0	102.65813821990282	153.81442884977616	287.8459391579295	1.7231694862294507	0.031821894989732896	25.67825998787122	6019.0	0.06583484073468425	41518
3228	395.0	102.40119970043756	152.8178526160034	270.77483342452535	1.8066030046338077	0.2437913222289128	23.206844470474	6008.0	0.06430797464537763	41618
3228	396.0	101.50666669054236	152.86587112855628	289.47041876525975	2.1667492658090746	0.29961691902367926	21.851997757870123	6012.0	0.05524509417564968	41726
3228	397.0	102.10502434040507	151.8217553639041	309.8972481504832	2.0293684826782665	0.30883165018664704	19.411065724853444	6041.0	0.06237628654924857	41836
3228	398.0	102.2662684272707	150.50335451055935	299.3078378424401	2.0529943843982483	0.3449807631884095	20.40157523661633	6031.0	0.05545748777125686	41941
3228	399.0	101.9578630735461	150.87641166303183	272.9717900901509	2.0527233629126447	0.35130111527522445	18.41305978270691	5997.0	0.07291397024861304	42037
3229	365.0	125.41432270577252	127.7315737077481	281.22999445328213	2.3589821957796033	0.05056371910063552	15.074259607675783	6536.0	0.03876979987513266	38510
3229	366.0	125.27691951591908	127.54389451979452	359.8467526650757	2.2892497486017187	0.14940118943330719	19.719577287683595	6732.0	0.040904624512217665	38612
3229	367.0	124.3708370517605	127.72590966250203	282.78694889106004	2.1661452440309423	0.4420166123283583	17.889985436472244	6480.0	0.044893474912946464	38724
3229	368.0	125.38613719950962	125.20928948350301	376.7949958273722	2.2441879876461583	0.0916063135282012	23.472514659312747	6712.0	0.03519293262548507	38837
3229	369.0	125.19845304851904	125.00216432136645	391.3887359920369	2.217942421614971	0.06902798616038099	22.52491987636473	6802.0	0.03584727344205451	38944
3229	370.0	124.46396353915407	124.7668638666923	305.90646166738406	2.3092328819473398	0.1751699482425323	17.295194357526363	6525.0	0.038199374686384915	39053
3229	371.0	124.0345656607082	126.04218986894176	297.7224736697441	2.385053367589506	0.25423142775046625	16.540644838970046	6466.0	0.04241012338088175	39155
3229	372.0	123.82904094977692	126.41143600826238	413.5481218838701	2.067187102473529	0.2704372854555379	29.36731137750263	6732.0	0.03772845900037398	39263
3229	373.0	124.18849381469643	126.64537070277778	312.76316600171157	2.3593296006759634	0.39865482439897615	16.03474903352805	6572.0	0.04153556389319339	39375
3229	374.0	124.55952346528642	124.87121520094028	270.8681194713146	2.367547336607993	0.3618315867400489	14.92856709112355	6367.0	0.06144327993988894	39486
3229	375.0	124.33379976245774	123.78868356390319	220.96325352595915	1.8497265846192288	0.1479823282473032	15.805402296684532	6137.0	0.05135202010077779	39587
3229	376.0	123.46706869244822	124.6858082015731	228.53597905970616	2.2925772435082474	0.25189753614760174	11.165546257173647	6208.0	0.053902890387464375	39691
3229	377.0	123.93379568060669	125.60343573116448	236.41404123600609	2.2826665496537775	0.16090298727914618	12.894744419825289	6199.0	0.06018764514303507	39795
3229	378.0	124.22270588032478	125.44771895345964	180.80493613767473	2.225330927150116	0.26029957354959665	11.883373024374386	6038.0	0.06710211162742989	39896
3231	365.0	118.70599017039339	135.58181015049047	142.85550090407503	2.076921529148861	0.2905394550196938	10.065221603027322	5872.0	0.07204497481115177	38502
3231	366.0	120.54584027927022	137.39124550571262	263.1156773292622	2.064663464129487	0.15181590999666683	17.79469101365139	6185.0	0.061322223118046026	38607
3231	367.0	120.28129129247932	137.82814416267755	181.22276354655108	2.216003108944195	0.2529074367445814	11.05532703203631	5950.0	0.07237126894655799	38719
3231	368.0	118.92291819409289	137.4814834473996	242.15861836198982	2.136889093416326	0.1284029051977511	15.084653561431837	6145.0	0.0545340967498394	38832
3231	369.0	118.8822570443853	137.46506641051744	214.79568893939276	2.1645120331149044	0.2313309957480023	14.715118596863975	6043.0	0.06465043385851042	38938
3231	370.0	117.23811471525696	136.38986128222905	222.44968689308578	1.9858311249976577	0.08798328588730032	15.681849095715666	6116.0	0.05231582588206888	39046
3231	371.0	117.41955409980577	135.44079474720152	222.48991591223393	2.2624066754822265	0.2942490191995404	11.772512775912594	6062.0	0.059656122538344375	39148
3231	372.0	118.10411323761173	135.59802159842286	283.02466536436367	2.092584211127126	0.17868265960444896	18.64479729960113	6214.0	0.055256605968833104	39256
3231	373.0	118.16765414193247	136.26286047577622	345.50439467990225	2.234725601856762	0.2893504285514901	20.01266906866284	6362.0	0.04825024685996828	39368
3231	374.0	116.44840758954011	137.80940320662995	196.46854935191422	2.0985366831508503	0.45180514110480186	13.786417908391147	5881.0	0.10009102896331333	39477
3231	375.0	117.22014326884207	135.93576157213212	244.4384011406913	2.0988681223961527	0.3720816271503528	15.227395584345693	6038.0	0.05655291060300168	39581
3231	376.0	117.50111772132891	135.60105702387926	222.55642001531132	1.8352324695332722	0.27262773777356625	19.453335587597454	5973.0	0.06770170511727373	39686
3231	377.0	119.89177672819001	133.4119002799041	274.40918284591567	2.3086466526737315	0.4472252673533526	16.37658005488874	6206.0	0.05981322069896848	39792
3231	378.0	118.35169458640533	135.65483442177657	314.60678122081964	2.3499340855623436	0.366627499414953	17.67986160168452	6255.0	0.0548182013807732	39890
3233	366.0	143.97500725788547	153.66915142510717	178.98462175228835	2.3381886254372315	0.4245451746320294	9.659582131814629	5941.0	0.07888687275625328	38635
3233	367.0	144.93482293872168	153.4252337405449	175.06490337287016	2.4567376105887164	0.2877287236881907	8.440620307922403	5994.0	0.068871686986627	38748
3233	368.0	145.04697903506676	152.85776539078773	188.22357090212674	2.211205658465175	0.18111295423991672	11.084733974577222	6034.0	0.061108709615092856	38857
3233	369.0	145.0915123288995	152.8804350452442	240.53606746348495	2.1935288896862075	0.2738713768809835	14.480461311907813	6108.0	0.06048820198572598	38964
3236	366.0	160.0277810009466	106.8381080338331	125.12524928201775	2.1669966966279466	0.21336306196561672	8.795331883330936	5636.0	0.12288441543748296	38647
3236	367.0	159.90877038615972	105.53460070391117	115.70381956797326	1.7652835171721293	0.08136776680405634	10.617989192247583	5507.0	0.14817887818115866	38762
3236	368.0	160.1343011483273	106.369859604039	119.41997318849678	1.8483300954596171	0.19633814976785688	10.892731407544032	5494.0	0.14778639105306463	38872
3236	369.0	159.32099214774374	106.16634651029555	107.78615505424457	1.9036438939085978	0.13068260290759826	8.57116609260929	5552.0	0.1346280977826258	38979
3236	370.0	160.172229980515	106.36718695288587	134.67715806389563	2.0119703076714424	0.08995979593955586	8.19432926992572	5549.0	0.10727171851200233	39086
3237	366.0	163.78585656223734	161.31009099666485	199.10537621101875	1.9360712202616488	0.27264274610083905	16.883827798627024	5708.0	0.10858767964667604	38653
3237	367.0	163.87964285228554	162.43263359038176	210.85993013865985	2.1538022088245974	0.4147593209396068	14.284457573689457	5712.0	0.09980213858644045	38765
3237	368.0	163.77052977059304	164.53180817225348	190.43280546004002	2.029938838452541	0.28777216386752946	13.964772480075071	5625.0	0.10995212356540221	38874
3237	369.0	164.0384563116142	163.1290691551106	256.60173681184585	2.1142054326830304	0.40311872610651345	14.789947390518728	5787.0	0.08868470297622418	38983
3237	370.0	163.78748123413072	160.5847781567262	140.05978383077576	1.8085492572006288	0.2446425443158313	12.537268303438147	5595.0	0.09884764263461884	39088
3237	371.0	163.6329359891448	162.22834951242538	174.65476906327262	2.2457438978698656	0.3486267399133209	9.542513316236867	5666.0	0.09919471116277016	39194
3237	372.0	162.75761108777826	164.76785888282234	163.28736453312698	2.202366715971018	0.3633308191487673	12.152255772897982	5635.0	0.1149495556510269	39298
3237	373.0	163.02004776957298	161.08180700319966	152.3200643750652	2.06822299796693	0.21611047332183794	14.086239946923138	5730.0	0.09396764947121872	39410
3237	374.0	162.84002789806888	161.26703206259572	205.44356592296188	2.1129906177282023	0.06667749192567506	14.218582464019624	5870.0	0.10153656423432905	39514
3237	375.0	163.2807223111875	160.65196135869493	163.22102047071255	2.056422358986157	0.20784919954313646	13.486469117126601	5759.0	0.07914181681766037	39622
3239	366.0	133.9579568171964	133.07054137744473	199.14664014861214	1.8797595661880722	0.1104750030813745	13.797438096040262	6277.0	0.05657280439289303	38624
3239	367.0	133.58841136912403	133.8824341313183	215.56740596825455	1.8063294782072028	0.16773008874459758	18.229818446406433	6085.0	0.06261011734564917	38734
3239	368.0	133.5105194922664	133.91171948020622	133.22487742238104	1.709158536322008	0.10565690483362822	12.71314068326457	5910.0	0.0706197226000763	38843
3239	369.0	132.47145037886298	132.86894061328303	157.52768751981273	1.9192189848379753	0.20183145955710963	11.112439104301721	6058.0	0.06363987224631105	38951
3240	366.0	129.9688946544295	177.14510875155727	133.71502562437422	1.9038303405496109	0.05418074477978224	9.376847744600688	5636.0	0.12288441543748296	38619
3240	367.0	130.02250094616332	176.75881114580378	121.23865255677484	1.8697299546008779	0.26552834750402393	8.69657048629056	5511.0	0.1467905220168885	38731
3240	368.0	129.9733243090554	176.4487769679545	143.62193693093144	1.8035724803306334	0.08608292903701524	12.678596288359017	5515.0	0.14006055394573647	38841
3240	369.0	130.9310549316693	177.94819369797733	135.98353338552482	2.075648368164822	0.45420710509641016	9.217744989237726	5579.0	0.12706505762559844	38949
3241	366.0	79.28838920928037	178.73379032139118	207.23360776992328	1.6587548261476264	0.26342827247480866	20.166603278278608	5572.0	0.13917195755734982	38576
3241	367.0	79.53102439573215	178.2716017551426	152.936325626839	1.8231436793478835	0.1642662577110774	14.000546451465956	5490.0	0.15438465182627142	38687
3241	368.0	80.00370640490681	178.5819653510922	134.3841230467697	1.6439740500736642	0.27885595304399885	15.284689708675621	5454.0	0.1651370032623333	38801
3241	369.0	79.38152383695808	178.09215612847473	126.10104717110168	1.6299709860995777	0.16295102126294214	14.144094987032572	5384.0	0.21381517429884156	38909
3243	366.0	100.92086159389572	158.06320209834675	115.36785633516695	1.8427116034291593	0.44640050026257355	11.16189511901086	5593.0	0.1333715147583494	38592
3243	367.0	101.0998454062244	157.69539483003922	116.40427705891356	1.763704808715786	0.36179784415276245	12.739436188862074	5543.0	0.1365549520482197	38704
3243	368.0	101.36237000819041	157.4372440495396	129.4723921060127	1.829255401663245	0.35486291989666624	13.799280727736841	5682.0	0.09893189107317271	38816
3243	369.0	102.3649932257034	157.59463270094327	197.86258677915055	2.0891028402752396	0.17998242418761046	14.595247228387919	5764.0	0.09174913013167678	38924
3243	370.0	101.88531786700436	157.80294791537472	169.98156856435082	1.937335477528012	0.05524051936396096	13.17306392587111	5666.0	0.08816159759362935	39033
3243	371.0	102.02353598324834	158.31800944807628	171.25809387851973	1.76935892983511	0.19663558661548708	16.138773843434606	5697.0	0.09430195744157019	39134
3243	372.0	102.40236275758467	159.33917491264165	134.39791386795815	1.9798685136084038	0.12941849764243074	13.122241696441263	5591.0	0.1252302434722918	39243
3243	373.0	102.21933083715051	158.74375513696162	102.01038348697503	2.197434841168898	0.23936599676141054	8.896753240172659	5499.0	0.1437516422967346	39354
3243	374.0	101.82758227237761	158.55498750409475	125.17521956731888	1.498012036170058	0.1933037062907523	15.973963015133158	5575.0	0.1657235779887563	39465
3243	375.0	102.26170855156728	159.30077843448177	132.67166570386277	2.1696013657657365	0.46214388188031846	10.622998363903864	5612.0	0.10023688503823293	39569
3244	367.0	157.9347516934703	151.14760084594238	293.91755538732224	1.8973536113596783	0.20602343728265063	26.291890591364172	6458.0	0.04561233570923127	38759
3244	368.0	157.63399973866458	151.56971869108287	215.18346273085822	1.557199944014895	0.12112880168062205	23.712718707609497	6263.0	0.04893699272936471	38867
3244	369.0	157.9625731441916	151.3578948608383	246.6945498305852	1.7944151824973122	0.1776410344847593	21.89868278772011	6402.0	0.04684656343939311	38978
3244	370.0	158.90190308846903	151.5521624619325	145.55780705792293	1.8096478490065941	0.10175962280125783	11.91478777257446	6132.0	0.051570295118810464	39085
3245	367.0	156.61341056598508	160.13985065252285	256.82843878412496	1.9492707970878878	0.3496289476759482	22.397432975409487	6248.0	0.053841938599298075	38760
3245	368.0	156.60359360717686	159.67749413394398	341.0061993471982	1.86962887059413	0.23270231124285706	27.63872935652665	6488.0	0.04092740791165739	38868
3245	369.0	156.67803844193347	160.1570870760278	297.8774446904352	1.8198287594923954	0.32651753546284235	26.619435226249962	6313.0	0.05027919214664069	38977
3245	370.0	156.53986720328913	160.6453824736098	255.84726532172414	2.0388570857554247	0.20410485503897977	19.690246453550014	6250.0	0.046665811072921656	39081
3245	371.0	153.50363981819535	162.17084978764623	258.0627096211072	2.339735655726559	0.08665145850570204	15.915245119841329	6317.0	0.047471533159224456	39186
3245	372.0	152.95423135176068	162.68540606111603	312.97188348461816	1.8948692120885884	0.07922529789533662	22.982302226938895	6410.0	0.04699531666777734	39291
3245	373.0	153.23326029837116	163.48536714889923	388.7069695764629	2.190817742283785	0.06046282788444345	22.613296193814442	6560.0	0.04186851115041596	39404
3245	374.0	153.7693862850271	163.89635723938397	386.960050963777	2.218652282372454	0.11438330269669338	20.564674776627974	6624.0	0.05102474311188888	39508
3245	375.0	154.45740205582177	164.9528240114131	290.4589980736547	1.9007880491943092	0.19439567984477646	26.901218651380276	6261.0	0.046047837364329935	39614
3245	376.0	154.1033006047303	165.19961108696774	319.5067988602702	1.9532250402515183	0.1259087450965448	25.232383599804606	6310.0	0.049521904774410166	39716
3245	377.0	153.9875799497313	165.94605921899586	254.31431413895544	1.9635786019634265	0.08095297562816985	17.080742336308287	6148.0	0.0630638486602217	39822
3245	378.0	153.4563005638637	165.09566136374178	313.61299356636596	2.1346295047740598	0.20982514459198953	19.43158767111361	6333.0	0.051433784904877926	39919
3245	379.0	155.42450878883025	165.1413275613969	192.94177307393366	2.147743886362224	0.24771022556839936	16.075275180953973	5953.0	0.06610186354469066	40016
3245	380.0	155.72557691318744	165.4962537814337	201.10805613295636	2.176524613060704	0.2368719214891044	18.199732525989674	5960.0	0.0651954014569758	40117
3247	367.0	86.38293755344972	180.0272395612876	248.98790334817494	1.607723613072363	0.07723844940705295	24.472278398931735	6033.0	0.0660411018450234	38691
3247	368.0	86.83335202602022	180.7874761668242	200.55993667351447	1.559648050953688	0.13731105705248955	20.524190722024848	5915.0	0.07017928849478565	38805
3247	369.0	87.14971408491199	181.00908326145523	136.44848899658348	1.951467119605199	0.17335533485548765	10.315476127221507	5827.0	0.08381607254953669	38913
3248	367.0	128.30971571065973	114.4922486784267	112.70339520811126	2.1137852822343874	0.5465744454984318	9.21133863214024	5658.0	0.1091925164011665	38728
3248	368.0	128.10869157775633	114.89113488223575	115.73095315579214	2.2533607917819443	0.6638182299664394	9.48524815464801	5645.0	0.10581629858340899	38839
3248	369.0	128.23542561208131	114.71374167412645	143.64730954342747	1.8806733461313954	0.41301086053233943	13.095765382723775	5707.0	0.10034182957978605	38947
3248	370.0	128.06129313090563	114.49967937148317	130.64046613647656	1.8775442800697046	0.48296172245067887	10.914491518432545	5683.0	0.08593714987656786	39057
3248	371.0	128.7274253988038	113.09879246016008	118.78941290758941	2.294247296979017	0.408107917484419	8.83875836711739	5641.0	0.10352645021107619	39160
3248	372.0	128.409947902529	113.75402995032263	167.75763902692256	2.1681315412457676	0.4996547383516386	10.679720581274589	5724.0	0.0985799288829342	39267
3248	373.0	128.21755430235604	114.02103118593408	153.5438889045483	1.8306320711168673	0.4457866953712274	14.740809557043308	5681.0	0.10141798789440726	39379
3251	367.0	110.8512207374661	195.23402491711042	142.71552522679298	2.2661778707920783	0.18676868286742074	6.554332018604146	5549.0	0.13479264537721025	38714
3251	368.0	109.82715477718688	194.24877590317257	175.22845155347034	2.0702852596440144	0.1664933141072031	12.036713229532578	5650.0	0.10483050448218258	38826
3251	369.0	108.90338102409639	193.78955195783132	192.95657858933953	1.9542132811422532	0.21957684255090223	14.01042024885321	5673.0	0.10627899524714675	38931
3251	370.0	108.91098246701496	193.01214911892322	250.61221515307017	2.206648443305403	0.34847186158099114	13.682920973877998	5842.0	0.06952908183158876	39043
3251	371.0	109.04844169593646	193.71122642323894	211.58700197713904	2.048322534981227	0.3014636088269041	13.752063923777357	5643.0	0.10316603716372508	39144
3251	372.0	109.25403900870067	193.79512597418662	133.04937008963836	2.0134029890269947	0.36425293219366117	10.487149846453496	5512.0	0.14918649080686097	39253
3251	373.0	108.76788182881162	193.34611843760638	165.63553021928504	2.205997264335948	0.30305203022045907	9.423350814156976	5582.0	0.12076308693675475	39361
3251	374.0	107.09872799137621	190.44434063959756	128.2211042978731	2.0123906513569136	0.3404676315855855	11.842598867669889	5530.0	0.18340992033616327	39470
3251	375.0	106.37225175747712	189.73308932393144	148.19443971841105	2.0558563091437057	0.25211868361028883	10.859407359299805	5584.0	0.10559821051798679	39574
3252	368.0	175.50493941857314	137.6974993225719	207.5314775802677	2.0555386241426823	0.256726189379896	15.312807239412699	5797.0	0.08229144996089079	38883
3252	369.0	175.57129570618747	137.4372730128043	238.24398159959426	2.16660683180261	0.13678847258333524	15.415457986021067	5798.0	0.0872903319784298	38992
3252	370.0	175.13070057248427	137.42359423632482	188.58718985048682	2.1814095326516814	0.2055436114383096	11.43932804445487	5703.0	0.08345972344532061	39095
3252	371.0	175.31537548233896	137.57892879522444	145.75514899079042	2.247316998738753	0.15368102174011092	9.082957488806388	5626.0	0.10631197617160522	39202
3252	372.0	174.26499019931524	138.1364984889168	237.63173813465562	2.064523341566234	0.34624183011185394	18.84998662958144	5816.0	0.08593035471114424	39306
3252	373.0	171.47503828393025	140.62434264414344	165.21435022296052	2.215645071989617	0.4557356941196593	12.478989623347168	5841.0	0.08056119840582178	39415
3253	368.0	138.00862262038075	148.49238521836506	121.95778117702334	1.7843267309034039	0.0791808757407159	13.395995001165037	5512.0	0.1411144176594031	38847
3253	369.0	137.35571550443217	148.11048525149576	128.59001267655003	1.6911653788897016	0.04897926621437634	14.60251215981071	5549.0	0.13552438084839974	38956
3253	370.0	138.933218644427	148.567018213097	178.01611673544522	2.233673606365166	0.23098146313526405	9.746647028710566	5701.0	0.08370101969357768	39064
3253	371.0	137.8544812638692	148.46354683144426	148.8215785129442	1.918678161365701	0.13574563797241207	11.913359907122981	5635.0	0.10462295872532423	39170
3253	372.0	138.15996539696854	148.65732262111828	178.8455437298692	2.170984851842364	0.08682136266341314	11.809907799882708	5646.0	0.11263782510444129	39276
3254	368.0	147.79185886021182	144.70847367931748	112.33596215879523	1.621425842174983	0.31811869557016526	15.139281906863875	5743.0	0.08934829732792468	38859
3254	369.0	147.8484592604926	143.88126612989547	122.17144576451382	2.0047500767574866	0.5117250758246119	12.12735002406568	5888.0	0.0773410951875377	38969
3254	370.0	147.66677030313667	144.97004738861168	110.63454105363829	1.8508863843284658	0.47724215081910715	11.415471838726582	5856.0	0.06837951706919124	39074
3256	368.0	174.77557584561112	129.09629223035162	240.0257028160772	2.1263852665000456	0.2981879681461379	13.971199344243546	5993.0	0.06395677184188789	38882
3256	369.0	173.97183945510946	128.6782555185901	258.5501914194385	1.9221117143473547	0.3134642242346977	19.859416537342565	6029.0	0.06562301638635455	38991
3256	370.0	174.82750908739837	129.26869454531138	295.94510878711895	1.7946730709467926	0.19982717491398008	24.253439293437562	6009.0	0.05791495482349133	39097
3256	371.0	174.52662763270325	128.50694919387988	281.851453587689	1.9385698594742236	0.27528492535277327	22.720132455726123	5976.0	0.06530956108674124	39201
3256	372.0	174.43947189554882	127.81768264731917	277.67054057485075	1.983238297785145	0.33611396533997273	22.207081576505267	6082.0	0.06267685162500773	39305
3256	373.0	174.8608763626671	126.30781325944824	218.90523862519953	1.7523715513153508	0.1804441404823616	18.821205283949723	5856.0	0.0790373694505983	39418
3256	374.0	174.95975304260452	125.98232397141415	199.9203370393007	1.6839333035151038	0.2809209894960944	18.35685755853452	5747.0	0.12109167347495518	39523
3257	368.0	123.33551124952399	145.51939779965258	308.00264512603707	2.062690232858345	0.3943611748080025	24.192323446181945	6102.0	0.056905849767695936	38835
3257	369.0	123.28462547420368	145.52002978379574	401.008231688955	2.189524412482661	0.4859788212312818	31.039419503876246	6224.0	0.054254639186965825	38943
3257	370.0	123.29000493767036	144.93291261676237	410.113142265954	1.9647385683834127	0.34360748025746446	32.87828985743656	6294.0	0.04506761892712133	39052
3257	371.0	123.22671738588177	145.62680718383638	385.4308184453539	2.1461957386653956	0.3614189716118621	27.755056866298133	6340.0	0.04661281846414574	39156
3257	372.0	123.06655759278118	144.45161897499506	341.02960413842294	1.9536968104456645	0.36989764208292936	25.640985363528674	6208.0	0.055555567990529305	39264
3257	373.0	123.48258919006486	145.22915066288323	375.30815029874464	1.9577542276277256	0.2305918418837543	32.132748613651984	6337.0	0.0491970621986609	39376
3257	374.0	122.89453533452375	144.0351977864646	315.04381448492825	2.0479472593104027	0.22975211086820013	23.56310433742768	6247.0	0.06791862493368808	39485
3261	369.0	144.8092444208993	136.38587510760877	219.4154588311458	2.3119292563352625	0.40054087007947436	14.42597432623688	5997.0	0.0679598588203897	38963
3261	370.0	143.5724176641375	137.01769661880897	194.7171251316926	2.342487008490407	0.472807764825787	12.686508288110456	5941.0	0.0621415912145797	39071
3261	371.0	143.95126902529987	136.46896885394617	238.45467384611848	2.3738992483605528	0.34705747841582635	15.974372072533743	6141.0	0.05526182205390661	39176
3261	372.0	144.15659168204772	136.8105435994491	234.22965515281632	1.806359361832288	0.16065841835181902	23.022901185277245	6078.0	0.0629329449109229	39280
3261	373.0	144.06122196393295	136.08569773807352	309.00343583661686	1.7870497046191172	0.15619837304381717	28.973653484060776	6188.0	0.0557128576164124	39395
3261	374.0	143.68752948147124	134.9975235564146	320.3693902829129	2.156406606161776	0.22777409288435363	24.6108039104545	6227.0	0.06913291413915718	39500
3261	375.0	143.73837177796645	134.8404718779712	323.5196007533957	2.1210186165819014	0.19851331518975168	24.11159250570818	6282.0	0.0452561814483197	39605
3265	369.0	169.47251288828664	153.0122121569513	260.563303916694	1.9540687279936517	0.07747227512737964	18.89027468554219	5935.0	0.07299620076936393	38987
3265	370.0	169.79336488399505	152.4055306454065	280.9966993186776	2.160358856956265	0.16423495619737374	17.890489909769443	5988.0	0.059157559984394655	39092
3265	371.0	170.61936485444963	152.1506305870895	262.57991266542126	1.8017053705550121	0.17841775911090907	23.093161035314044	6002.0	0.06349052437369375	39199
3265	372.0	168.6168085106383	152.21956069187203	358.422965978973	2.226733884650491	0.04680418504961432	19.279018864994814	6386.0	0.04787170726986797	39302
3265	373.0	165.45085460341372	150.93575359412995	333.3102776733939	2.2124004746796078	0.08098962584095837	18.714807077660524	6444.0	0.04538530869552467	39411
3265	374.0	165.53900212256448	150.63601284423643	338.61797633763854	2.087050202024666	0.1796995400354333	26.834285941864973	6406.0	0.059596652624570715	39516
3265	375.0	165.2302801819134	150.0525179035361	409.7876338261367	2.039106569129623	0.12722530741055857	25.481702166665777	6725.0	0.03321140175351758	39623
3265	376.0	164.5286437589012	149.9815337823159	311.9838696878392	2.036685000057932	0.1257040499542564	22.30614630611737	6491.0	0.043279895872262115	39723
3265	377.0	166.41704062289148	150.14266385351627	291.136544849113	2.1235120410008146	0.21553439784437575	17.95847672252055	6449.0	0.049190287784975736	39829
3265	378.0	166.26506332387387	150.23697215927265	381.67835679139785	1.7247943191590192	0.19410354430888488	34.0448896678634	6475.0	0.0462369175302526	39923
3265	379.0	165.60435604126238	150.07704354339018	381.2067822191485	1.9923352479656302	0.07434824056103646	29.911821940132736	6516.0	0.03989387116746471	40022
3265	380.0	164.77070521238613	150.01529747528394	440.67454149915227	2.4478841850508273	0.23967205229545496	21.78976747317934	6797.0	0.03377879497458035	40122
3265	381.0	164.60517724771222	149.9368100284318	334.67448548217203	2.3625336589694053	0.14185853545779653	14.70942141217088	6636.0	0.037222532479381704	40223
3265	382.0	166.69667255922246	150.26371267323094	274.09507775407917	1.8923094484064935	0.19223019662323843	23.727965947599248	6246.0	0.051913214205423795	40319
3269	370.0	142.24290016548292	164.09862166079083	107.95321448887518	1.778304969461049	0.22076650215027066	9.419872489781232	5668.0	0.08789393895877926	39069
3269	371.0	141.0726795916456	163.3890418656926	102.65015835722234	1.733585834736429	0.14036198594745838	10.317893598292686	5607.0	0.11006308720692004	39174
3269	372.0	142.0099792022234	163.27970211615045	117.65248945710523	2.0722372683155226	0.2732591943269289	11.214090654538817	5686.0	0.10496193003971542	39279
3269	373.0	141.9181679389313	162.45850851438638	187.87618753392994	2.2322634107012687	0.3280566539933087	10.99676945001887	5762.0	0.08966592734569098	39391
3269	374.0	141.95370217466817	162.94793096183085	161.8202859436751	1.8223513051576632	0.3278417009408365	14.272948580825766	5687.0	0.13364748258150821	39499
3269	375.0	142.14192966431557	161.43946727105276	140.1714090476931	1.7374875717043359	0.26607695871505693	12.447863305892751	5639.0	0.09555855433009616	39603
3269	376.0	142.38429199440804	162.33498509373263	139.7246536621399	1.8521862922161982	0.1558821010426286	10.96833000720502	5662.0	0.10238961916852124	39705
3269	377.0	142.05337043509908	163.24155069205662	137.0798689524481	1.7305190891032796	0.043902497584258834	12.142252181083217	5665.0	0.11520059787525758	39811
3269	378.0	142.9122932967932	161.9075232891653	150.51077666591988	1.6255135489239867	0.1778160978579259	13.946274632234086	5713.0	0.10099814482038678	39908
3269	379.0	143.07269489149087	161.79094467089985	171.24742860577868	1.8399775324113306	0.21112040314796057	13.984868310931988	5705.0	0.09302019221313614	40005
3269	380.0	144.13250357022605	162.3472303173147	193.6411071934484	1.6091965089174587	0.221684429115335	20.13459229274282	5795.0	0.07983243144663608	40106
3269	381.0	143.71712218767237	162.12721068843143	180.573959085129	1.7786304463442277	0.07216115581218253	14.352869444457134	5825.0	0.07638539067465447	40207
3270	370.0	153.77573451427037	176.15481184227045	128.15942074073467	1.8692215640610381	0.3752998852294803	11.717835376445574	5386.0	0.15368116217242908	39079
3270	371.0	154.12665596701555	177.09954480363604	138.97525841539348	1.4494567672998935	0.16771625161375636	15.924378551558043	5340.0	0.21830678639424836	39188
3270	372.0	153.33857206553333	176.04038673644192	163.6527551581721	1.7358122908542646	0.1760436013703725	13.883197847999254	5447.0	0.1770542603247485	39292
3270	373.0	153.22608950587122	175.88395405893337	190.65676001257526	1.8104032019781782	0.3239160610316615	16.77414302009076	5534.0	0.13306978249918913	39405
3270	374.0	154.01233699185437	176.06153198975105	120.47623630201521	1.7904228498916683	0.121582369231132	9.218742637068425	5394.0	0.27073070654468484	39509
3270	375.0	154.01078235225918	176.43688890342258	178.7055440410619	1.9243132341075158	0.2284055004581091	12.93396270092036	5421.0	0.15334494087494993	39615
3270	376.0	153.42030834836805	176.68025914384123	143.4877656394649	1.920892444713171	0.24753444841189257	12.323897548755484	5412.0	0.17409296439925764	39715
3270	377.0	152.9612783437065	177.44720463406333	154.2188151083276	1.822908692505865	0.2591527601820036	15.105450209610352	5419.0	0.19898787198613668	39819
3270	378.0	152.75762431892704	177.9264458822162	147.49772470782716	1.9072679283812426	0.22326736099181732	11.869866239734659	5373.0	0.21418572091219962	39916
3270	379.0	151.75340174652666	177.76677828329207	132.74639830458665	1.5809604983822825	0.06517874004152109	13.251603639451993	5341.0	0.23122162064408125	40012
3270	380.0	151.77581418301853	177.60500049649892	149.43205710103942	1.6051549836362797	0.09557962331836332	15.671779560922005	5399.0	0.1731063580384965	40113
3270	381.0	152.4018144773601	176.73452411560973	203.98518772911714	1.6170211423139225	0.12499872974814237	21.472009042083986	5501.0	0.1317744150638466	40213
3270	382.0	151.87024167921058	176.80276384010705	148.75695543744982	1.7153396257819875	0.1297900672947583	13.465004897599572	5432.0	0.17371100950613846	40310
3270	383.0	151.4576395679259	177.5187643745438	121.10317480888727	2.172912367872128	0.22995171951320154	8.412004324566404	5412.0	0.1788206481100882	40410
3270	384.0	151.46554806766608	177.92200220723154	147.06130475927935	1.9616968443738774	0.21906571485414333	12.045657287426774	5446.0	0.18855368009816842	40514
3270	385.0	151.32683424980362	178.46363864886095	140.04926701991855	2.0137843908082615	0.20148447616543844	10.696991618916513	5441.0	0.1654936308828522	40614
3270	386.0	151.30535094288243	177.21654299135406	140.402712956333	1.9477814412092136	0.22752235283902508	10.626026005415984	5440.0	0.18727604796151914	40717
3270	387.0	151.40043953953648	177.50858868406482	155.22511335265494	1.9784469732922247	0.2619906502487674	12.461286651709575	5454.0	0.15792595277640062	40826
3273	370.0	175.073197801659	116.40291774941943	124.4689211941168	1.5046066046668365	0.1597117345156417	14.471840149357645	5424.0	0.13960105923455826	39096
3273	371.0	174.93676604056168	115.5774878270142	139.29973559480305	2.0204984436736657	0.20101563339401582	11.13797962506716	5481.0	0.1436833514282391	39204
3273	372.0	175.53247932559935	115.76607213095649	112.98086607533429	1.8559124419086455	0.2653382342211902	10.495379365035594	5451.0	0.17504210329929518	39307
3273	373.0	175.88066181835677	115.28053914061435	122.30106077207094	1.5678012992944779	0.18417394918922708	13.770967842573123	5378.0	0.1989680407303205	39419
3273	374.0	175.37315442593612	115.94330344851322	107.09572135045636	1.542543257948759	0.20618782485675974	12.988894618633267	5462.0	0.21867542510325394	39522
3273	375.0	175.94984810755923	115.51474894560101	126.08780799612819	1.563110763164982	0.25024709774585063	14.04694437587428	5463.0	0.13734357313766132	39629
3273	376.0	175.63203251602903	115.12997164094976	106.88650065125407	1.815542218213138	0.29964512037547064	9.987426272277531	5390.0	0.1855262633614983	39730
3276	370.0	121.17127284991568	162.65047959527826	205.62107553596616	1.7149366627275038	0.11515637981130927	20.30052148380853	5981.0	0.05958369637030214	39050
3276	371.0	121.16654147557955	163.36925816769414	175.99017292164277	1.6231017604367672	0.07569265071007325	18.565382438485923	5844.0	0.07642625693833562	39152
3276	372.0	121.19644556632113	163.98412099850444	213.87037481527813	1.9070656283182315	0.24499345351407004	18.540556730894558	5986.0	0.06946060310499369	39258
3276	373.0	121.25102457958687	162.95217510245797	189.9850294014407	1.61612494297891	0.04318276584110632	18.5069138082291	5868.0	0.07785919339880931	39371
3276	374.0	122.27735830039822	163.3324469625001	214.84798267081737	2.192008811900434	0.19525295093727502	15.973041555526274	5875.0	0.10087436045890404	39483
3276	375.0	123.24376407749243	162.78285574423654	171.47196003811555	2.4210785904707075	0.29475650721846075	10.592716762246408	5993.0	0.05928201700691426	39584
3281	371.0	168.99667205106746	119.49932078703073	123.50082155261673	2.07528356147721	0.17687215419419178	9.004121551883168	5754.0	0.08646051732269634	39196
3281	372.0	168.79907072187615	121.27241626969585	187.15296842121103	1.985450928694245	0.0944564737918217	12.937351845630127	5972.0	0.07057455831197285	39301
3281	373.0	169.32939889876525	121.06263558793982	192.78913696719144	1.8633733185036878	0.23537928945904582	15.391946966960601	5929.0	0.07237497514592532	39414
3281	374.0	169.73479662308446	120.43693380423082	152.3707176750823	1.976555583214448	0.21118310416353858	12.179392353985897	5848.0	0.10455662077102688	39519
3282	371.0	132.67697664401263	131.02291327653873	160.70225034866002	2.1504630851999966	0.30301400038464016	12.120063888080205	6198.0	0.052473014734811405	39165
3282	372.0	133.85152000951476	129.87459333024432	221.41958652792266	2.069612853618569	0.2620260423611764	16.63953793842993	6411.0	0.04695949622226163	39271
3282	373.0	132.44641658167987	131.00372369189898	270.1955481426832	2.1705001511649895	0.2939777566060538	16.424548913711973	6353.0	0.048586872787800724	39383
3282	374.0	133.4100921613246	130.97947600019117	250.6582066433369	2.0230322400392367	0.3188259440458122	17.750076407401576	6306.0	0.064572758310496	39491
3282	375.0	134.17660646554305	130.99432053717697	239.64912677328815	2.035572119585067	0.2813770674569858	20.989931254142913	6398.0	0.04133114780279188	39595
3283	371.0	130.29870759835154	195.1389893383325	241.80375904455798	1.557148448948811	0.22420251736061522	26.10623208796493	5639.0	0.1038893903101488	39163
3283	372.0	130.4735770351631	194.847407572869	211.2276020812804	1.6614658190949214	0.2233358445796031	21.167419062300226	5648.0	0.11222746382612653	39269
3283	373.0	130.04900892379817	194.5912221902373	190.76757104769672	1.7398446077034124	0.3091916787088223	17.276715192654937	5733.0	0.0935469077093599	39380
3283	374.0	130.26983951640125	194.3885053238823	225.2208534655077	1.9494601345620768	0.3411217437995938	17.722432619195065	5774.0	0.11618001822924795	39487
3283	375.0	130.4143526887352	193.8088210291396	271.84856320238464	1.7346163053274788	0.22724005184784393	24.053685583240412	5859.0	0.06923045713968025	39591
3283	376.0	130.13185384192016	193.20504668886838	252.28382792824334	1.8854038591768099	0.19364323017396842	21.84064064688355	5934.0	0.07070556789642007	39696
3283	377.0	129.22091504662725	193.2426751456435	243.5258204398633	2.2413892528148134	0.3722689879571044	16.86611575163945	5969.0	0.07577275552558246	39799
3283	378.0	128.82156101474283	193.59009172645537	274.5659181563517	2.1699470310956963	0.35668807461615754	21.102273032704346	5995.0	0.0702201565484385	39899
3283	379.0	129.25601389193488	193.91540616888324	283.2023898885081	2.0823776726455416	0.3867306257189035	19.863963818550356	6049.0	0.05944312388016779	39996
3283	380.0	130.52405321087826	192.94796956783998	207.98146222047404	2.1240965336208935	0.31157162482209233	16.772531759158515	5853.0	0.07399299850914043	40094
3283	381.0	131.86195039145852	190.10098598364362	222.24690686659432	2.0439537063520614	0.031377464139083634	13.893626984188009	5884.0	0.07095440122143622	40197
3283	382.0	132.54472093958054	191.35497066344195	184.14053514965173	1.842748205728082	0.06323336063965569	14.378097432229847	5776.0	0.08722593347124195	40296
3283	383.0	131.51237831590262	191.82006035460967	158.25031015743514	1.9725394873402045	0.03424745851415664	11.110005579415438	5696.0	0.09865400020620099	40394
3284	371.0	86.70382100955483	174.88472841858555	208.38549380696435	1.5732993788551644	0.09144638681893287	21.535189867215525	5905.0	0.0708529519289241	39124
3284	372.0	86.4795009674902	174.73059674367389	205.27930605014	1.725295317195883	0.022697874367077205	19.50231313585574	5972.0	0.07057455831197285	39234
3284	373.0	86.64487407148037	174.64342572866195	215.64660968972487	1.7048917218560646	0.09341094789685171	20.822178002227187	6022.0	0.06535644215853048	39343
3284	374.0	85.42554460316711	174.2790216897048	185.4202486653781	2.23353571623688	0.09424603295399102	11.7569031242297	5854.0	0.10371529539632733	39452
3284	375.0	85.05486734873824	175.15161011485748	183.76522779870444	2.541742166942346	0.056598192721008335	9.041980003682927	5957.0	0.06166256579050401	39557
3284	376.0	84.19504433075393	176.19138946975218	257.050436432855	2.5920512175978647	0.2144030022192508	9.597229920907624	6048.0	0.06258823376602571	39661
3284	377.0	84.8160100441827	175.28779403041452	195.3668368373312	2.4211686038460316	0.23851694498774648	10.2906431709741	5889.0	0.08327287612133641	39762
3285	371.0	108.81675686741802	130.55326918668842	274.7254540209218	1.8673524888347643	0.07527488979818611	24.33242350719247	6022.0	0.06215877111898246	39142
3285	372.0	108.89678163726936	129.70877253099977	300.9990312168099	2.0475097374851177	0.20323379402456226	21.381935180006913	6107.0	0.0611223185208722	39250
3285	373.0	108.52044217044839	129.939578430605	319.40202182270565	2.0941557689578465	0.3284655840150976	22.473556614125865	6063.0	0.06267686603820265	39359
3288	371.0	119.23361762043649	197.68404706828926	238.983451471823	2.3328433942987346	0.3567558944326166	13.128106325446016	5724.0	0.09041759402248858	39151
3288	372.0	122.44129257363086	197.7960228503666	240.57900305619097	2.684925168512389	0.5270784664506143	15.719477760951378	5839.0	0.0832594347596199	39265
3288	373.0	123.59657146351638	197.52142016279979	224.49678307000133	2.2824978379266674	0.4033820544887217	14.801118217751009	5807.0	0.08424268836023344	39378
3292	372.0	167.87414848339176	130.6024751140241	187.16997609294737	2.20578151700023	0.38027245506779994	11.731453056066707	5974.0	0.07041323933383492	39300
3292	373.0	165.6919045680387	128.4727541999701	236.0530011530892	2.4601013675787207	0.19274111429355073	10.656491315619322	5997.0	0.06710578502854035	39412
3292	374.0	166.8808672377772	127.37281659297048	274.5558008180634	2.043734504615295	0.19818527504063946	20.050500315986845	6122.0	0.0762940738284696	39518
3292	375.0	167.54008018213975	126.97032002690482	219.57295613056326	2.034618573295332	0.2372927997573066	18.198180083793105	6054.0	0.05564214044159522	39625
3293	372.0	175.59700206505153	147.5052685289035	113.97499192005172	1.6393033817509735	0.3128657721157727	12.16158256062436	5420.0	0.19194810974308588	39308
3293	373.0	175.77945229773368	147.54174641059936	132.7074917871949	1.8073549549793766	0.287501061688465	10.914396645149814	5424.0	0.17361576852285027	39420
3293	374.0	175.90320777604236	147.77230815580626	116.22462167585361	1.8229362637695974	0.3018750667607084	8.527647931905616	5362.0	0.30488470220616487	39525
3293	375.0	175.4405648505696	147.76065901446657	160.00213934014175	1.7554817194422663	0.17020128938836324	13.55075111362752	5529.0	0.11799511635620487	39628
3293	376.0	175.89400220845107	147.75369090330364	119.7780421080338	1.6459467513250838	0.30274779594669093	12.295185875132367	5410.0	0.17507379639890677	39731
3295	373.0	141.70942979611485	150.84501788643198	170.09542922576674	2.1523991849190596	0.24940799348058906	10.775147379775936	5812.0	0.0836803312639654	39392
3295	374.0	138.99493248343538	148.57804411641365	274.66407232187225	2.162677010725742	0.12776779454261164	14.902305492327363	5887.0	0.09931976951500579	39497
3295	375.0	139.26849942187636	148.88264624604344	248.5710428826801	2.0128378105915226	0.16451712820425826	17.64726743609515	5811.0	0.07365827775935953	39601
3295	376.0	139.05172087071514	148.51484303205785	230.99671069415956	1.9721846195911288	0.15252205571126357	18.128362452366705	5769.0	0.08704530993537458	39703
3295	377.0	139.27459623977288	148.97849437909522	251.33708483249595	2.2404356032404977	0.3090789116963528	15.687488405322451	5876.0	0.08463417757814348	39806
3295	378.0	137.38558192942168	147.933725435198	118.5334640313684	1.9924420681358714	0.2208779711222493	9.710339172529224	5482.0	0.15757293103482842	39904
3295	379.0	138.49395384956733	148.66538856223653	133.69704675035499	2.4267502815949586	0.31021528245544533	6.686984459824202	5496.0	0.14162324264449974	40001
3295	380.0	137.80490852269853	148.03240295561517	142.15531166637382	2.107405172615575	0.06977164891032617	10.39239575393881	5591.0	0.11050636919484132	40099
3296	373.0	146.70320640347245	116.99445763591919	168.08661147845413	1.4688230190644314	0.16691325034605092	19.687100363704197	5785.0	0.08680958965383137	39398
3296	374.0	145.9823403263074	118.51681882096904	260.81545589001644	2.1105674661276637	0.4620000018998001	20.320948710607226	5963.0	0.09048779715620445	39502
3296	375.0	146.4747830066226	118.32900879093151	248.43716632798396	2.1204847593077365	0.33456806652849336	18.167898482135644	5938.0	0.0629977156554785	39607
3296	376.0	145.97624212560967	119.53898186261254	234.98622127825044	2.3941920463671833	0.266882880218623	13.205957817111583	5968.0	0.06807247411034366	39708
3296	377.0	146.240938703707	119.67122966825103	204.1275510367192	2.1054877496776725	0.17910618395779823	13.511600971888022	5844.0	0.08818264218454665	39814
3296	378.0	145.49312127909312	121.4253095688771	196.50709277307323	2.1751731613976317	0.34504446008082884	15.711507486302903	5784.0	0.09096031907803544	39911
3296	379.0	146.0508901955003	119.62422817494127	242.08904625706245	2.3379587646159714	0.4565823024991713	16.839594677332297	5927.0	0.06817003256052936	40007
3296	380.0	146.0555168056194	119.65455138515065	219.18638216649347	1.9764557143955894	0.19825212092506825	17.022988856551382	5895.0	0.0702708978176075	40107
3296	381.0	145.80319623762912	120.15113632411419	228.09894274706787	1.8557218419938628	0.1979884578987801	20.196090690376582	5920.0	0.06800417889355533	40208
3296	382.0	145.5050898655007	120.36122447918562	239.27378390788937	1.9879519665789882	0.13304309320429916	17.08129917303582	5905.0	0.07350291473271091	40304
3296	383.0	146.4878828063954	120.79591047063774	295.9762415127857	1.9523387437366306	0.19464278355061806	23.27297105511855	5999.0	0.06673476466647114	40404
3296	384.0	145.97279846759272	120.22012500760123	227.14583460194254	1.813261451132621	0.139888221193819	17.93085228451914	5907.0	0.07911553768958612	40508
3296	385.0	145.1089419755331	120.56485058829641	271.0843339278622	1.9627502577563822	0.14706997367430677	20.687246009760788	5952.0	0.06715653420784404	40609
3296	386.0	144.2091829438839	120.7599220535591	197.18461345689423	1.7634649139836869	0.09544697883364327	20.777479562177742	5858.0	0.08502401377416167	40710
3296	387.0	147.8558307223486	121.59236269081649	294.83170114057515	2.275454200365438	0.3063531959438487	18.718293027940323	5967.0	0.0705994501547647	40822
3296	388.0	147.8871020024355	121.8520046257224	382.7834392919712	2.105993989438188	0.21712362284685882	24.01891102804515	6207.0	0.05488990900802768	40925
3296	389.0	148.0692651745104	121.92876122393015	374.0225532237365	2.1707316077335035	0.2582350814739274	22.476084136968648	6192.0	0.05827763682196779	41032
3296	390.0	148.66679606832406	122.40526598043768	261.5294953866844	2.0801992156507865	0.05847998877751465	18.094841741419472	5923.0	0.07567222655846069	41140
3296	391.0	148.64751865450668	122.93851243220612	245.57102550256843	1.902594738705903	0.121980845599676	18.12786561447307	5879.0	0.06927586525589839	41242
3296	392.0	148.92467499229045	122.86456351312513	274.3121555904157	1.8071577904433596	0.07144050238618083	22.43268863081513	5897.0	0.06616363070647932	41345
3296	393.0	148.96606359507842	122.26246994388202	297.24450430529976	1.8053224899137836	0.07420429237299146	23.07141474484921	5932.0	0.0773392794478743	41450
3296	394.0	149.09479244882996	122.44750664746778	293.38548506096305	1.6495691666925836	0.039943479753564215	27.696174482164253	5876.0	0.0778689018242995	41557
3296	395.0	149.19889069884115	122.47965816677299	317.096704493182	1.8089022036925342	0.07134222286977851	26.228978181454185	5914.0	0.07170076421492796	41655
3296	396.0	149.21818823564016	122.24960496235909	317.2118868014922	1.6720189824650533	0.03296709266849067	27.76686708953642	5891.0	0.06342636017753897	41765
3296	397.0	148.6830026674243	121.68429889357135	295.00210275662846	1.7659926315215597	0.09532577951660991	25.500777597934956	5923.0	0.07102312403839453	41877
3296	398.0	148.4871151612401	121.6393712054988	237.18712883678035	2.1176557194707066	0.3089317807953151	17.817650264945485	5755.0	0.07829801315598665	41980
3296	399.0	145.99175021931808	119.10358166574215	197.42310277094532	1.8075793850882378	0.0779204800803779	19.534236478150902	5958.0	0.07626121006184958	42075
3297	373.0	140.02486517296526	128.43178596128817	270.10974313761125	2.209745468371589	0.5162396136297298	20.290186970781207	6244.0	0.0530711281031368	39390
3297	374.0	140.24656228967262	127.08015064166392	182.7728952148011	2.1600527975064563	0.5224151235542058	15.27273225429463	6074.0	0.08008643227807408	39498
3297	375.0	139.07035193234688	125.13068319181373	107.67553167605517	2.019685438900672	0.22556635994396632	7.906685569612984	6035.0	0.05672700954321502	39602
3298	373.0	147.22930455147133	171.77064877982554	115.56904523128446	1.6925246077701632	0.11231647470849314	9.706752488051702	5621.0	0.11232287068020652	39399
3298	374.0	147.25143884892086	171.50768821562468	181.87769720671355	1.8017052921251298	0.254894694999172	16.202024267836887	5747.0	0.12109167347495518	39504
3298	375.0	147.32958228507968	170.9837973980644	187.51642761104318	1.853737487156775	0.17056303441491288	14.775827840330976	5756.0	0.07948319251061764	39608
3298	376.0	147.1957833465158	171.5844846286096	198.75914941348844	1.745672259244074	0.21059158895733682	18.11612468983882	5762.0	0.08790715640854707	39710
3298	377.0	146.94968238047477	171.09177234083202	174.08762433748893	1.7609358156233283	0.12407245771018661	14.317619937557188	5727.0	0.10414812421197822	39816
3298	378.0	147.01314403452355	170.63243348438934	168.17037809064482	1.6772947388005424	0.2186674472471872	15.23253612330954	5679.0	0.10663323444555858	39912
3298	379.0	147.1179095733267	170.8777337637758	192.2465158000904	1.694364801330303	0.2531995531889134	16.7125943486436	5688.0	0.09569138016520254	40009
3298	380.0	146.95572346919482	170.6475659274865	199.77033644759948	1.599465642656832	0.10335942746394322	19.74159498013714	5708.0	0.09055177737089375	40109
3298	381.0	146.96780329526018	170.73911395318402	195.32436854797646	1.59242243644024	0.13969935888763968	17.65747593879293	5780.0	0.0811212032445422	40210
3298	382.0	146.8260419280839	171.02453757869026	175.971218153852	1.5411042174881315	0.0989854759473084	17.932813941366096	5672.0	0.1026813324093976	40305
3298	383.0	147.03679133161884	171.6134127775945	139.8652078500258	1.6437158529936855	0.0744364045970351	12.91849477826644	5619.0	0.1123043944753437	40405
3298	384.0	146.77675562849	171.38943417116937	174.6551243198291	1.714633611670907	0.020838713829994984	15.842668678258287	5704.0	0.10627825612001371	40509
3298	385.0	146.4024964237051	172.01729454704667	116.58919954435255	1.8125603780523194	0.056409035826407834	9.48682513249145	5557.0	0.12420679853286377	40610
3303	373.0	114.2332083982885	164.26769544595177	118.25989019034026	1.6665077262323424	0.11674103049043655	10.334845125178248	5435.0	0.16848216466081992	39366
3303	374.0	113.47980889590347	164.26620069817525	118.51905609699415	1.9047422016084714	0.15633420140167403	8.544234204829523	5363.0	0.3036874631177654	39475
3303	375.0	114.44901037565968	164.36686259071882	136.3001453410634	1.9442459056072814	0.26508081201523626	10.617154546040146	5482.0	0.13115246456338192	39580
3303	376.0	114.28262898238759	164.32169230864943	151.31428545922222	2.1203046417014204	0.3613411815246699	10.104155699466599	5489.0	0.1432048186385563	39684
3303	377.0	114.71373513967728	164.28967214219108	146.57124895823898	1.8360399541799541	0.19813342469147036	12.228518556519116	5520.0	0.15323100784361482	39787
3303	378.0	113.97743751447454	164.66139792991646	116.64251418180675	1.872369502011782	0.222661434483885	9.667740851742396	5452.0	0.16993532152036114	39886
3303	379.0	113.73460483716673	164.76351004085367	123.55231611528377	1.8389518117577917	0.021862762634765654	8.89280403730416	5465.0	0.15352113023794012	39984
3307	374.0	118.08145355591769	117.59966783884727	118.17811604244716	1.8737209837405748	0.3595094121819118	12.591745528066372	5507.0	0.1939915320467343	39478
3307	375.0	118.51581492091485	117.95710120958725	125.91993104658862	1.7619508716574868	0.2642773520818005	12.652928187292376	5545.0	0.11409844514273837	39582
3307	376.0	118.2563972931421	118.81329642414623	113.58196880353023	1.498330076240708	0.16476311919295147	13.062399448995997	5577.0	0.11906256542544696	39687
3307	377.0	117.96231177363337	118.59537007113842	127.03659201465163	2.23304002345595	0.31112080761363753	10.815516901035904	5598.0	0.1301232514158331	39789
3307	378.0	117.5874435546582	119.42168046820643	190.396311707031	2.1586203351066	0.4429525309288764	14.110953506495363	5829.0	0.08557014619912025	39889
3307	379.0	117.22346298594424	120.51752668732956	228.95331882991766	2.0783881504757895	0.32350623861960864	16.400655585112602	5949.0	0.06641183711348171	39986
3307	380.0	116.65723733798235	121.03978991437032	224.90642657571186	2.3135680626681525	0.2268839081716202	13.504898497481753	5967.0	0.06469220260715351	40084
3307	381.0	116.74054908273129	120.41882491516863	210.28324411802865	2.0148305879942376	0.3255162072585385	17.262580310768808	5936.0	0.06677028973393777	40183
3308	374.0	119.55769489272687	197.71351845279	305.0468992098465	2.2920392649726464	0.3622267622387234	19.609121164289533	5913.0	0.09611055658484631	39480
3308	375.0	119.27288826865056	197.77027114679666	270.2845450395854	2.075191665731124	0.26209631647970105	20.010294877715694	5896.0	0.06616458163454061	39583
3308	376.0	120.88386719677551	195.42015793671573	309.22566628732335	2.398751296227588	0.2584435013858061	14.792160113995287	6068.0	0.06135252146872114	39690
3308	377.0	120.14742249910374	195.45279260266375	307.30993121246297	2.157724012022518	0.32158284575388135	18.986397750304956	6027.0	0.07112819651163235	39793
3308	378.0	120.1106737302851	196.784312280081	317.12475757269476	2.2968408396420816	0.24871535518603005	16.400353502928933	6020.0	0.06837300552632254	39892
3308	379.0	119.05252166842232	197.5491212507623	250.80710896620735	2.2947636875739006	0.30939894280460617	14.791830253439366	5872.0	0.07300167146623698	39988
3308	380.0	118.19798638887116	197.65411981431276	232.37337551521983	1.9520023137135238	0.15479077097630742	17.334598853846273	5772.0	0.0824115295690342	40085
3308	381.0	118.17341944829235	196.984475751162	250.71112476872597	2.3641010835973146	0.15645064479838136	11.228081495025178	5919.0	0.06808281289859577	40187
3308	382.0	118.29659306120355	195.4869047114486	278.8359437615396	2.5188976162195784	0.34081479449985724	12.6234420914996	6026.0	0.06405088981247604	40283
3308	383.0	117.55159500783967	195.46604152304818	255.64632083886983	2.115876235504167	0.17513008976602204	17.234296084961898	5907.0	0.07400491784935224	40381
3308	384.0	118.76166801388426	196.74208359088965	259.3703604020318	2.4983201050785095	0.2760799164164216	13.087529193031056	5976.0	0.07279192758267988	40486
3311	375.0	159.12035634525643	122.6409805210447	130.12110483443377	2.024292010587995	0.15616191178891303	9.924927757274055	5573.0	0.10786472610625522	39619
3311	376.0	161.60501985935372	120.06083089219251	154.41091006195157	2.057522409183255	0.34606659962475095	10.257127731065175	5751.0	0.08929651284488403	39720
3311	377.0	162.67642677694036	118.89580216799585	163.62185003084073	1.8462644204933822	0.21621685913341968	15.387115122178171	5800.0	0.09357735279749375	39826
3311	378.0	162.41140650527254	118.52796239912867	167.8914110386628	2.005713810714188	0.10610100861776725	13.942118698498787	5783.0	0.09108782437758411	39922
3311	379.0	162.09743106292717	119.16590776965984	147.49883064584157	1.9131664405401045	0.1483522091346317	14.131799348137525	5776.0	0.08330778979088221	40019
3315	375.0	108.19480656372856	130.72656258902626	186.48154059299534	1.5889258016415773	0.0943103934657582	18.11317909668445	5750.0	0.08017485585818508	39575
3315	376.0	107.9973446345686	131.02486749726498	177.25740065199253	1.5004336470038857	0.14008944592647268	19.438744409198822	5712.0	0.09459729666531884	39680
3315	377.0	107.85417838472146	130.99693641271918	182.01321766142217	1.4546946452560732	0.10582930533082856	20.637931130638037	5637.0	0.12099967075486533	39782
3315	378.0	107.66731018372838	130.8158407252749	183.25018364918208	1.4926061358879532	0.0820913806331028	20.142771831566883	5640.0	0.11392427286280717	39882
3315	379.0	107.6903466653568	130.95648447189714	188.7229519362529	1.6216502736746057	0.18943518938380824	19.77867892629225	5805.0	0.07990027793765853	39978
3317	375.0	124.63695305497677	149.6986961286278	319.47780381637926	2.058769406549813	0.18804443864219075	20.47408151362728	6270.0	0.0457051900842274	39588
3317	376.0	124.57695070729034	150.07311143078377	269.2839628121738	2.1177055928880724	0.23070964532029536	15.890263959285992	6081.0	0.06057514305362774	39693
3317	377.0	124.45926769183588	149.68843567802176	311.7885072576834	1.8996866844837743	0.1606587997981228	24.087027117192687	6098.0	0.06616363265281977	39796
3317	378.0	125.17349649992336	148.9564901512442	325.3431165342511	2.2219907567770614	0.2720998004450494	17.522975103176936	6223.0	0.056339101192324596	39897
3317	379.0	124.26246793644322	147.50657802292872	336.45909706489965	2.198614553360199	0.19545110112636324	21.946491106135447	6247.0	0.04921746051937437	39994
3318	376.0	140.34168859247004	190.03287804420412	110.37661638757237	2.026172759323898	0.12311383151928632	6.894567134941386	5432.0	0.16485702780756598	39704
3318	377.0	141.07831565551328	191.14960947477383	115.97163017259626	1.760048993704922	0.07735120424133103	10.16851908526665	5431.0	0.19216990577385556	39808
3318	378.0	141.11180626874255	191.08885922030973	126.45986864801996	1.6496586619232971	0.17546465697183664	12.402345249570013	5420.0	0.18545521037930082	39907
3324	376.0	172.0906652529237	140.8739717041743	209.52649770533165	1.8456930650613206	0.4277295307589595	18.973238749965	5829.0	0.0802975276632243	39727
3324	377.0	171.77926740109146	140.82294356910526	229.59172209912356	1.9515100914120334	0.3713578044662978	18.5654594123346	5950.0	0.07742902924212193	39832
3324	378.0	171.66737714986007	139.8284252561491	186.93857483926112	2.201869838498785	0.3559328767334302	13.65899571278145	5845.0	0.08380441302358284	39928
3324	379.0	171.7102842056841	139.82211810902885	278.09734747910187	2.113477624458493	0.3320407065873062	20.371965133305142	6003.0	0.06245787988732073	40028
3324	380.0	170.56525416645107	141.29730767852948	225.9356838395041	2.19116872492296	0.3094003037732564	14.79360593218185	5872.0	0.07226149308380954	40126
3324	381.0	170.66904866417184	141.7687224259919	236.9567690104929	2.1274381392379507	0.29985218831011695	17.466639100696455	5988.0	0.06305216534968777	40225
3324	382.0	170.72059130016174	141.3882197884775	211.8978018052448	2.1430161778904426	0.26006494121123086	15.658168574102532	5898.0	0.07413582256596953	40322
3324	383.0	169.86353039245404	141.44176265535012	249.43252318268856	2.382008684440739	0.28695585138427016	13.636775763484852	6028.0	0.06473028940818018	40422
3324	384.0	169.70441292030273	141.83727155336817	214.69960913868684	1.7443462108232792	0.15563615868616243	20.178375202101105	5893.0	0.0805350718908872	40527
3324	385.0	169.54133266234695	141.2191534851589	295.565781917971	1.6934539852086496	0.16012679338865765	26.9000207207968	5998.0	0.06374671883175888	40626
3324	386.0	169.70450412203755	141.40650308555212	249.91329247000684	1.8210953119236442	0.2244411151589787	21.647768010314042	5902.0	0.08040298887443241	40730
3324	387.0	170.63776387467323	142.64707503835405	233.3588675349152	1.7271468100992808	0.1683356016464427	22.60157034831948	5966.0	0.07067563084268726	40840
3324	388.0	170.6111818703385	140.17217154331613	194.83856248840087	2.1684028085444065	0.3189378580312161	11.571823286746563	5826.0	0.08257579633768916	40945
3324	389.0	169.9348204662317	142.41261530505065	220.79108542803957	2.1375021149812445	0.21786331296341638	16.655089074767552	5965.0	0.07312048251193655	41052
3326	376.0	152.8171058149599	149.37848768213576	211.00350150581266	1.987955375595019	0.2285363731413592	14.35677817790703	6419.0	0.04556448126080322	39714
3326	377.0	152.91323130144443	150.65847141486418	241.55728411365132	2.177728996458545	0.12951221839934626	15.116363425779953	6413.0	0.05051952576904203	39818
3326	378.0	152.22030911318444	151.12145132409762	275.61633040794885	2.1169069140302152	0.2066718169222037	16.92348166185986	6491.0	0.04571644568014477	39915
3326	379.0	153.08089151918801	151.1197813185336	251.71696898524354	1.9399992678167741	0.2247252286514014	18.488281426039215	6468.0	0.04128957511501451	40013
3326	380.0	152.1675185442027	151.6784902728072	290.4870662228525	2.0219943397062146	0.21008445763660918	21.00107492591347	6398.0	0.04385234562099339	40112
3326	381.0	153.49254217708773	151.40642074500641	255.6221984105483	1.976934906118872	0.03221791808776462	21.304090253828193	6372.0	0.044679359882605324	40214
3326	382.0	153.2049191569148	151.8485504739642	303.8701047518661	2.0675765113859335	0.13051837631874322	19.219727057272117	6427.0	0.04491122894670091	40311
3329	376.0	109.82751994119644	193.6152851879191	151.1217760409951	1.892384230916811	0.07950926509556892	12.720683464563484	5562.0	0.12258519334024769	39682
3329	377.0	108.42957827126885	192.66362152063164	158.82523168582048	2.3086051591798054	0.34308251616799595	8.163085694862193	5573.0	0.13673211936694613	39784
3329	378.0	107.4022564125584	191.5028747563845	138.87416220707897	2.29544168053237	0.3658633356775811	9.09837793000625	5570.0	0.12986141172601307	39881
3329	379.0	108.92082147980645	192.4477928125076	152.50051147386978	2.3140448167258434	0.41294157299568507	8.51921912882573	5504.0	0.13884631631813701	39983
3329	380.0	108.17120672007906	192.423015564889	127.40037595030648	2.254361999606737	0.4598706567776187	7.717855690576573	5486.0	0.1377481177442035	40080
3330	376.0	117.90499880545835	155.9617044001293	100.47720786886079	1.8342775446396176	0.1765086606926515	7.697552630040376	5534.0	0.12975106873936043	39688
3330	377.0	117.80793966864493	155.40120448492934	106.74112800095492	2.0153682445631564	0.15695291544428402	7.33420094293291	5523.0	0.15219151865365968	39790
3330	378.0	117.41230705532469	155.52766234618704	102.88481504281191	1.938996114323188	0.33731019610653556	8.051602120427479	5481.0	0.15795596171984203	39891
3330	379.0	117.88893331692914	155.2112412340059	120.55575726501944	2.193037318058147	0.39198774534814795	7.924078902415925	5517.0	0.1345589003748216	39989
3332	376.0	107.79414978451932	144.23300869840622	208.05843688515947	2.2408129466290077	0.5010472712669046	13.638044970980795	5932.0	0.07086681383283344	39681
3332	377.0	108.09138706441907	144.04761866243894	192.73986980221989	1.9971635444371665	0.41674930174486546	13.906555461835518	5873.0	0.08495466862159505	39783
3332	378.0	108.42505832985867	143.89913148392935	175.67287746629574	1.8249391206061942	0.18843679251559772	16.77386804738905	5916.0	0.07677437819483005	39883
3332	379.0	108.29634168687429	143.9009116631487	194.77447124778442	1.7662366301888248	0.14388031730562392	16.737623610501956	5868.0	0.07337991846865272	39981
3332	380.0	108.65030623752146	144.41056986514744	199.76449094981473	2.125597278500191	0.28681471502849837	14.117326803853535	5982.0	0.06363965031945307	40082
3332	381.0	108.0603696706578	144.45815973742708	211.35818880190237	1.8845360539515232	0.14400640592210673	19.285979672664734	6025.0	0.06064911163854042	40181
3332	382.0	107.77856204646756	144.84295988458473	288.8619237109302	1.7849748166692698	0.19770292620217014	24.506706992120435	6100.0	0.05938092503562385	40272
3332	383.0	107.76408089137843	144.4129224531385	210.6081016635494	1.9070788270928127	0.23514898489214378	17.524499393231256	5906.0	0.07409265403564942	40377
3332	384.0	107.09701777467576	144.80958066940173	202.85078276524496	1.8995559171931893	0.2668090048696359	16.60088701107731	5847.0	0.08558038481519256	40476
3332	385.0	107.32830003505083	144.90758359621452	156.93659026230466	2.167851653630528	0.3670982690862146	11.828387268588816	5894.0	0.07201340484478783	40578
3332	386.0	108.10975001055384	144.4616920414108	192.4560940138077	2.4056795649182123	0.27197228030355614	10.023849484465002	5902.0	0.08040298887443241	40682
3332	387.0	108.25410525959023	144.21198974932543	280.0214667003674	2.112967129146949	0.2985888849055914	18.275921042631687	6104.0	0.06151539831329893	40786
3332	388.0	106.23771098368147	144.83952120524197	189.57635633284065	2.1008871988106756	0.26489034471816647	13.070280504277838	5951.0	0.07085119341135453	40894
3332	389.0	107.044924751042	144.9229758903836	161.9510869939841	1.9800154929280243	0.3370711931223902	14.119235050187454	5715.0	0.10162648292416018	41000
3332	390.0	107.15158243470057	144.9710082604737	238.52838509697114	1.9643336223403423	0.26538889633382257	17.116204708319795	5941.0	0.07409032382269183	41107
3332	391.0	107.75831891755686	144.87949354616777	238.90971130214564	1.8723214120508664	0.13207400180572032	20.51222107309313	5948.0	0.06378121668081425	41211
3332	392.0	108.46928825647562	144.50956165216806	247.86964256938154	1.9751927116181631	0.25416421260839994	19.39654720102239	6012.0	0.05794596742612575	41312
3332	393.0	108.48479659798834	144.42186335650578	177.90785311689208	1.9756892537164181	0.19446529661964354	16.040867172688092	5864.0	0.08430396537849767	41417
3332	394.0	107.9967888488095	144.82614904253455	215.98008889816637	1.9157501440691738	0.03432277073946526	17.41947970593674	5974.0	0.06920020451362657	41523
3332	395.0	107.78239086551251	144.17151158241748	188.2639545517934	1.8176115642142203	0.06408732977530043	18.48927165242402	5909.0	0.07214190097110236	41623
3332	396.0	107.37398064774248	143.582701511926	209.88637284745647	1.7490237709083538	0.14897374167638744	19.133780706318284	5972.0	0.05770571190054197	41728
3332	397.0	107.55811360754649	142.7093640877228	201.5122500890178	1.7428859969939903	0.25361110333158327	18.866291729517087	5874.0	0.07536122656131447	41840
3332	398.0	107.62558913028094	143.11828249946925	200.67844888530237	1.596594945500763	0.13705636438115468	18.832332536041292	6028.0	0.05563389117348843	41946
3332	399.0	107.57065673899575	143.12122628780364	253.85968339191115	1.9204291256951906	0.24465586576114692	20.315779613529244	6125.0	0.06373292089809142	42042
3333	377.0	143.88709439711204	134.87432044180596	313.8251212657153	2.1014721508563134	0.2050681762220444	23.154206973171956	6255.0	0.05731724589945115	39812
3333	378.0	145.04359534206696	135.51203013956675	242.68575047286285	1.9182931074078826	0.12917010677527638	19.526135163591693	6098.0	0.06318711072464021	39909
3333	379.0	145.39211768477958	136.29201640078733	218.28899925886097	1.7692874810513433	0.057163900293292984	19.253991436965226	5975.0	0.06444743692582469	40008
3333	380.0	146.18106776658158	136.40310643828508	259.1295678370602	2.0463806708451786	0.1752269351952216	17.461850844083585	6028.0	0.060615243768008566	40108
3333	381.0	145.12400845821458	135.9737813735405	239.69195011263318	1.7264625624906835	0.12048557643277752	20.00437238882469	6034.0	0.06009202709133662	40209
3337	377.0	175.27700800768937	132.23990300896887	166.5263245628362	1.9975503188154609	0.08827149237606202	14.69074799516548	5745.0	0.10132580814886194	39833
3337	378.0	175.54187692629898	129.26556534487295	183.55356681185899	2.23333999553751	0.4677792686161256	11.932205245764164	5828.0	0.0856829783221133	39929
3337	379.0	172.45279470758584	130.1421573647752	212.71210891293978	2.0604605288839344	0.1932431719681606	16.66624386372072	6093.0	0.056819756326780234	40027
3337	380.0	174.670495883923	127.2631262119464	259.9443402975196	2.3142513119108488	0.2458187272235904	14.618240998639267	6064.0	0.05844164448288175	40130
3337	381.0	175.0530137563015	127.29492207880998	244.96662742981255	2.3390179343661566	0.3529765843047837	13.834568932675474	6046.0	0.05936497472576708	40229
3337	382.0	175.17379296373826	128.09582686204334	276.3348912535367	2.087534535443999	0.26455266398946	21.840825109678093	6067.0	0.061376522464315277	40326
3337	383.0	175.45464787269944	127.79662020091894	321.2500587488648	2.1809216191625493	0.28202330190426245	21.805276162721793	6095.0	0.06052984778549579	40426
3337	384.0	173.3424962777477	126.87496954520844	291.5662741895618	2.324584584273573	0.2028710650019436	15.948237138390539	6360.0	0.05038127194769783	40529
3337	385.0	170.95543603971203	127.09842405852847	270.9153506803032	2.006411578828155	0.10113863776769368	22.056274351312922	6250.0	0.049874052093812335	40627
3337	386.0	171.41138231428997	127.77376312390196	170.56267621637556	2.105576815566102	0.11593933536357338	13.507392866379059	6102.0	0.06447486965746667	40731
3337	387.0	174.8808366495463	127.51366646930036	229.74765689441594	2.3343356864227682	0.12431927272316455	13.07660024748452	6048.0	0.06493042407795248	40842
3337	388.0	174.98569345694094	126.50618508659828	316.64005099018596	2.0685576649369564	0.1674914083199891	20.333410508686242	6217.0	0.05441109355806345	40950
3337	389.0	174.16592912499826	126.18422283379613	327.3383850302414	2.1457576372953824	0.1110459052667828	18.38304698751191	6304.0	0.0529722316224803	41056
3337	390.0	174.1273983241143	125.94284144369354	384.7838580201264	2.1424960511000424	0.27774318473470694	22.73891929849248	6302.0	0.0522036832070014	41162
3342	378.0	133.657745686936	166.09853076972306	227.28178208297217	2.190513893100272	0.24936580119074106	11.728564492734447	6005.0	0.06946944763796999	39902
3342	379.0	133.49980305790098	165.44467726488412	231.82055982724717	2.238875679017039	0.30599072750207773	12.767241072007876	6141.0	0.05420985364382765	39998
3342	380.0	134.38708614837617	166.64954011298093	264.82308267940937	1.8391920395179684	0.11046717295668443	21.51368011626871	6031.0	0.060427954151861876	40097
3342	381.0	134.4093809386145	166.65802486220016	321.67378097831534	1.8337795749028418	0.046779538458886355	25.882852172960575	6200.0	0.05138622207556881	40199
3342	382.0	134.6684695411019	166.69223602409318	257.02746252911004	1.886404845238809	0.15149015581617806	19.40135036797514	6040.0	0.06311187158718536	40297
3342	383.0	134.4366837197755	166.672973060972	273.19472586860604	1.9058999528263796	0.18938240022844552	20.940781633298705	6149.0	0.05752144390059225	40395
3342	384.0	133.89799871457538	166.6378067530955	277.85125396247366	1.7489240645668793	0.09827121810425989	22.913288954312343	6072.0	0.06550718242718973	40498
3342	385.0	134.0258828241472	165.9294645572343	296.65141127142937	2.1016007310778124	0.15476957670422886	19.19192029307993	6161.0	0.054026440178989416	40601
3342	386.0	133.9509463036508	166.18564296140985	264.866386904542	2.1515595449587086	0.24375186336702365	16.793078248552074	6146.0	0.06178222805663282	40703
3342	387.0	133.10535458729873	166.01743766486922	303.2156784211385	2.298074941666086	0.2696842845183061	16.573922510359598	6234.0	0.05482187259374614	40807
3342	388.0	132.42600689373137	164.5016580008179	239.17467542412206	2.2106843013712965	0.3894776697115669	17.701469054991808	6046.0	0.06395035404348424	40912
3342	389.0	133.94412221434894	166.46364950172196	234.58746518400375	2.249477915904854	0.007931210552788347	12.974841871133076	5994.0	0.0708162808008521	41021
3342	390.0	132.958820887245	166.28181647347844	228.36364333552993	2.2543471189689264	0.3577014611539164	14.61832526501244	6039.0	0.06651945819378072	41129
3342	391.0	134.03622466162403	167.08872868936766	297.25100000042613	2.113097639795528	0.0669125333075615	20.38979033890583	6126.0	0.05294756504364246	41231
3342	392.0	134.129814814412	166.6661786683083	264.5407982215983	2.1664805148224753	0.12438232475626197	16.80638939672043	6016.0	0.057696713367455105	41333
3342	393.0	133.27173526982673	166.7118838446298	275.385110709959	2.075857123164056	0.23085061335869833	17.53099915475275	6100.0	0.06422967401015911	41437
3342	394.0	133.96989222970515	166.79726370170346	256.4539695706254	2.066950829788953	0.22229587567267897	18.191294420039572	6025.0	0.06541069787761258	41545
3342	395.0	134.03995777456308	166.56617116941	313.96065770000075	1.998041422821282	0.13975991040075844	22.408961890402058	6154.0	0.05543104763687047	41641
3342	396.0	134.29738924543585	166.27285967973083	332.75869916365735	1.8655001098510278	0.1082628516770994	25.2088195782076	6188.0	0.046517502641189104	41753
3342	397.0	133.95826318729613	165.97038899830505	305.2719074016178	2.1737498296383095	0.21135023953303378	16.09236773189628	6111.0	0.05817475055978129	41862
3342	398.0	133.59322679541782	166.08949552063444	309.42909822886395	2.066113788233936	0.0728745957474904	18.646295618597552	6142.0	0.04963441578701945	41968
3342	399.0	134.13145088155468	165.51171688654654	296.3105013618781	1.8846582581840243	0.1251093943003524	23.835135892902706	6089.0	0.0660728189861854	42072
3343	378.0	138.85781243575863	130.17135890819884	416.9632731875315	2.2335952366545344	0.25571403785807134	26.542390292212477	6787.0	0.03783698303671571	39906
3343	379.0	138.94302895542643	130.15879560569644	347.6995531635478	2.385416636559999	0.25345333431265926	17.86811193777105	6619.0	0.037195861495600724	40002
3343	380.0	138.9133380331969	129.89825843112865	400.5541922803399	2.4506116111627296	0.1941351349264761	18.659278582606387	6711.0	0.035538391385386704	40103
3343	381.0	138.70209974167548	130.32324131508753	418.85160108355524	2.2659493753501074	0.24551888416866238	21.762010518914202	6807.0	0.03359120877785158	40203
3343	382.0	138.7820738852466	130.54571843620332	488.9759802378572	2.092672804078208	0.1892759639035698	31.346193034895975	6851.0	0.034128140247975544	40301
3343	383.0	138.6975102351302	130.45074316874502	520.3601051985696	1.992239685874686	0.1983041265292483	36.43385786864445	7000.0	0.03225645878349646	40400
3343	384.0	137.74192769666274	131.5714283998554	410.7456660204538	2.1595528564601936	0.348523789085682	26.349690324785556	6730.0	0.03885500218467412	40502
3343	385.0	138.89444817202772	128.2938056452891	297.10555374924417	2.273004706482502	0.28441233069901484	21.2628451967586	6470.0	0.041911420260064516	40604
3343	386.0	138.8286596975781	127.84918467590775	322.53960423968545	2.3052876900575696	0.08374599092772536	21.133528378136855	6565.0	0.044202960325479164	40707
3343	387.0	138.74016916299558	127.54449691629956	299.22062176716526	2.1352827913695513	0.05553613332707781	22.1607801460334	6475.0	0.04561957945225402	40813
3343	388.0	138.96186271263736	128.2941048771498	357.8702606219827	2.229693894286638	0.31785839371948715	23.3957182650659	6579.0	0.041352738106724934	40920
3343	389.0	137.78811411349884	131.84894138018777	305.7889309552532	2.1400514707234115	0.1527824861365202	19.47944133565672	6441.0	0.04766444219062672	41025
3343	390.0	137.50664155518032	132.43283759795645	241.74951394121098	2.1728740333266843	0.26537115068234113	15.209170832054971	6338.0	0.05070983954430157	41135
3344	378.0	170.67896840223835	122.62179701480797	237.7500596704768	1.9430755232513344	0.2835540404297303	19.301195250168565	6160.0	0.059594249261214455	39927
3344	379.0	171.23013863749458	122.77939330979423	233.7960174946604	2.2672581301557218	0.3435964144830542	14.167025716678916	6126.0	0.05499931753184457	40025
3344	380.0	170.05865052531306	121.17442871269999	210.52650202522022	1.8223310800445214	0.3585078453187477	18.721780443535668	5880.0	0.07155644558644739	40124
3345	378.0	175.8947890023484	147.9250436648372	158.8283585454066	1.8367097764899045	0.24447063276637448	12.88807000488324	5437.0	0.1768736355271598	39930
3345	379.0	176.1456336667276	148.14019860026636	141.99192953215396	1.6758383899238802	0.22841910648331692	13.354965220830021	5404.0	0.183926289148701	40031
3345	380.0	175.9067708993916	147.87097741239955	116.99404093241941	1.8951348467869755	0.2615293200984286	8.456187026158414	5332.0	0.21575698069814075	40131
3345	381.0	175.9469905621666	148.06703652031186	134.25790255228625	1.5968485582590328	0.23645791126503266	13.143942315360963	5419.0	0.1613932207087652	40230
3345	382.0	175.3290561198899	147.40354680146723	142.60975276731972	1.8930213854936768	0.33255612132014467	12.159431852511736	5467.0	0.15779286279764068	40325
3348	378.0	124.20016345450728	161.55537337715737	205.3119578830239	2.222765338458803	0.2353701346789715	12.805990313611058	5997.0	0.07006871958176136	39893
3348	379.0	124.44693021754313	161.47694121987536	281.4141881801833	2.269282540304393	0.28958401508525566	15.9969428614343	6092.0	0.056876804274899495	39992
3348	380.0	124.30239776504729	161.14342353785526	244.97087289503767	2.3455892080866136	0.3252517188511126	13.537723215811518	6088.0	0.05707715962563826	40090
3348	381.0	125.60708195090488	161.29209323808016	322.5292412617917	2.109260093418593	0.12531558499333287	19.41246967851621	6284.0	0.04787640252051555	40191
3348	382.0	126.00164967446145	161.10598530366153	297.1096124092936	2.0413472572233884	0.09252570041839556	20.88481473792964	6218.0	0.05319621353675402	40290
3348	383.0	126.59742681073028	160.77322159267908	237.35572918741025	2.1391948369956335	0.19356436078138833	17.286554918251785	6101.0	0.06018013059713479	40390
3348	384.0	126.45206889232412	160.37976111095625	230.0844856159978	1.972711005928332	0.13248181065016815	18.831637369572842	6072.0	0.06550718242718973	40493
3348	385.0	124.72027665074238	160.9432972811029	189.48082747578795	2.2227749878869028	0.3965733705973848	12.08978322965663	5978.0	0.06518574058019552	40594
3348	386.0	125.94913821979962	161.57117553315672	188.33214068104104	1.7498664066441003	0.0561643184581103	19.129618733416642	6017.0	0.0704023241849504	40695
3348	387.0	123.11601064345943	162.524420202144	206.47646506654704	2.2700787748976547	0.22315556407281728	11.65194100516755	6009.0	0.06754173719826526	40799
3348	388.0	122.14907138261754	165.58736986935446	263.2327106615022	2.251814644855959	0.19458158688727747	13.439165906579458	6165.0	0.05699648970576815	40905
3348	389.0	122.37538945199603	164.94275721053737	322.7128134831143	2.1400457421323136	0.3177513337295142	19.456199796479456	6232.0	0.05626506636425915	41010
3348	390.0	122.50401251415582	165.11936842619826	321.17349753927107	2.0959363972261564	0.2289862095433405	22.68344575543977	6220.0	0.055958514617138556	41121
3348	391.0	121.7041744085852	165.7648015738865	266.1150379817765	2.0178716583749936	0.29158132016285726	19.953504020945566	6085.0	0.05510344550525469	41222
3348	392.0	121.73941146773683	164.3296362531767	336.2630216789123	2.1185455728993383	0.35450916645181535	24.36106428116302	6241.0	0.04645621909110412	41323
3348	393.0	121.40489459437536	164.01799271158487	392.25058217010286	2.1657459825980907	0.33531118342705873	24.726527729277688	6406.0	0.049077256696502584	41425
3348	394.0	121.55686910431685	163.88015733548207	309.4209853937268	1.9900412256281699	0.19072422370735	23.642721786204447	6230.0	0.05361006470605846	41536
3348	395.0	121.10722352999073	164.27931857514292	299.31889859984983	2.0682294801676764	0.21811831860557976	23.389498205727392	6259.0	0.05042515530170605	41631
3348	396.0	121.92651818742293	163.0418621843175	363.20853563893604	2.1876226079458116	0.41505723157102437	24.23069685199129	6263.0	0.04358343105106994	41740
3348	397.0	122.20682178709018	163.1841187351091	380.1102350109498	2.1721333661409488	0.4507343130136804	28.341052274474933	6268.0	0.05053953311940873	41849
3348	398.0	121.80823559933084	165.28770698585652	317.4925914902803	2.034504718709964	0.3409929577476073	27.45606674350006	6265.0	0.04446125670988374	41958
3348	399.0	121.83841115704335	166.26035645544158	322.3305809956009	2.2393560706016182	0.4613759613126967	21.50787411199831	6349.0	0.05222497384725433	42052
3349	379.0	139.66207754784458	181.92229261216505	188.83790113886167	2.4943687759866005	0.09784178277539671	9.27056048942565	5950.0	0.06633407149625281	40003
3349	380.0	139.08809014297202	182.97532067512847	247.73534369354994	2.3177703469913498	0.22375615702493107	12.39650218675749	6053.0	0.059089077767404075	40101
3349	381.0	138.54358198473597	182.94019353706017	256.053674771972	2.273560294572825	0.0916334595985828	13.913459911934757	6045.0	0.05942488978269656	40201
3349	382.0	137.55288693906382	181.7554467040934	200.7584460813391	2.407159395167784	0.05311806552569082	12.158809854872342	5923.0	0.07192399295420282	40299
3349	383.0	137.3309172174859	181.09827955209232	235.0841377744053	2.4998288953046086	0.279730382267898	13.046362136316157	6108.0	0.059777200454264656	40397
3351	379.0	163.15083780360848	159.72790114779426	139.80325963409547	1.6827300994582937	0.10302505823048982	12.920197672253387	5706.0	0.09286770009475394	40020
3351	380.0	162.08565195048314	160.1594936360383	196.00044003010973	1.677360627509061	0.07349699218565373	18.418713866080026	5922.0	0.0680696669709735	40121
3351	381.0	163.12617807728066	160.81880852408412	145.06155939353104	2.195006842983135	0.09877359341031887	9.625580933088001	5731.0	0.08699417542986626	40221
3351	382.0	162.43587437719242	161.39206377020508	188.13002800872434	2.095579185118021	0.23480743680937702	13.815811566217743	5811.0	0.08302051836960819	40317
3351	383.0	163.37117763569393	160.1987803182987	127.99188973755705	1.9656843957035437	0.26364181098435796	10.337797925802146	5724.0	0.09447812955565722	40419
3351	384.0	163.02728427081644	160.68991462689792	182.59397118388674	2.0075477613907156	0.25503992227921857	15.94231741165415	5852.0	0.08500156664009806	40523
3351	385.0	162.35236580949177	160.69716551323475	129.52697943558778	1.8902791971593607	0.2533284371118102	14.564683709531012	5760.0	0.08645979210841145	40622
3353	379.0	85.25178886396134	164.95013342481306	152.67803383112442	2.1752399609890607	0.2667799584361417	10.553541912091026	5758.0	0.08557295628066451	39960
3353	380.0	86.24633799853922	164.77438950884152	190.2309337165588	2.3536828296149195	0.20477214177439212	11.258878387109462	5826.0	0.07660133382084745	40061
3353	381.0	89.7476512906369	163.96221362622722	195.8580946702278	2.1143988463620653	0.24429131336133816	15.128116553491099	6005.0	0.061924835279697436	40165
3355	379.0	89.80445651359028	175.06450699297787	278.2164682253537	2.252967085915407	0.298288495564555	19.172414583500952	6416.0	0.042916134134696894	39965
3355	380.0	90.23220068759274	176.21659710326963	333.6470742897362	2.292993159071564	0.31310716000406696	21.66926028807828	6544.0	0.03953783747103267	40064
3355	381.0	91.01677080704587	175.9219845555948	436.6108860514481	2.1453798783877946	0.44041439056884885	28.883353775179582	6754.0	0.034638575645348786	40166
3355	382.0	91.07858015034896	176.83712716723167	478.32302666795755	2.163240755149169	0.23084789477737866	29.814834846708145	6857.0	0.034012578742119756	40260
3355	383.0	89.8594948990092	177.1347681640907	434.9152449345035	1.9414482303858507	0.3535236103517777	33.85649668639015	6651.0	0.03934336402068304	40360
3355	384.0	89.0005332336435	177.78925574344237	430.18555531219056	1.9423209895875653	0.29810641857215253	32.329107639098766	6676.0	0.04019717110589715	40459
3355	385.0	88.89667136538468	177.91235664741075	299.07306442590107	2.0254248269221833	0.42065166660249437	23.647533265826752	6469.0	0.04194185761873655	40562
3355	386.0	88.81976610361556	176.30941694110982	323.9021480978055	2.0607632191177045	0.30042480931595766	25.210645759274023	6439.0	0.04833906980167256	40663
3355	387.0	88.8024868919027	176.20409264362445	336.1726549571357	2.1608195472424185	0.3812790655321003	26.02929415820202	6426.0	0.047231535899424526	40769
3355	388.0	90.04997622139709	176.2622322620768	244.4525312634163	2.174079990297193	0.225900321286759	17.825548690311443	6332.0	0.049450390718954754	40875
3355	389.0	89.63206801533029	177.16598040466536	304.92444674802937	2.2219622651474555	0.39317566118507824	18.25774477629536	6425.0	0.04822882202280852	40984
3355	390.0	89.2468424731646	177.96303052355736	327.92085971454065	2.0425181849486553	0.2754720366785585	21.514838004150157	6407.0	0.04807318351581873	41088
3355	391.0	89.03541026503528	178.26447190023464	327.7741319352432	2.095868344473053	0.3144465837710896	22.86275588691007	6368.0	0.04301433220696584	41193
3355	392.0	89.46068685481886	177.4952546401233	355.4380157240457	2.1615372135643014	0.36840069837955797	23.94097647908783	6535.0	0.03702973480041038	41297
3355	393.0	88.98693945017267	177.36144326602843	383.56197552418536	2.0428337677132453	0.18552565334931198	28.392052071082443	6491.0	0.0460589867206895	41401
3355	394.0	88.83655275075373	177.54813158960098	412.2817534805504	1.8826179738969164	0.09557317660676819	33.969695962880564	6450.0	0.044914263045441195	41504
3355	395.0	88.93427919463913	177.40198234159874	319.32095562409023	1.9993090902768023	0.27958551189482633	22.76395826295099	6422.0	0.044225100204434736	41608
3355	396.0	89.63223591935228	177.0270750498568	290.84870616802027	2.1114795131410324	0.0605238339847637	16.908512628074185	6443.0	0.037853245578222575	41712
3355	397.0	88.82678006805938	175.56510148636494	251.07795331213688	2.2816361232840383	0.07444651457587506	16.0912036848977	6297.0	0.04934330647003284	41823
3355	398.0	88.30693236949459	176.8785486430779	314.52381152145483	2.3018682329327493	0.16849075462492696	16.670185919185634	6342.0	0.04173799066994654	41927
3355	399.0	88.620486936778	177.62841845266405	314.4649765022623	2.045175778994377	0.20884788396764353	21.724486993347	6280.0	0.055300835497767424	42025
3357	379.0	108.24245569174255	123.15434849724322	265.7333556259231	1.9878962316188322	0.29027615301082854	19.992818166635967	5899.0	0.07054706981046065	39980
3357	380.0	108.25164307326483	123.85218328545395	311.63742616911503	2.0420350443056816	0.18201010443037713	21.8171963474001	6034.0	0.060241818349491154	40079
3357	381.0	108.41935813556333	123.15478727876051	267.3650545635335	1.936860545818821	0.12338306347457464	20.658418272739645	5862.0	0.0728867609375418	40180
3358	379.0	122.06669536784246	131.03332570326722	305.7607073956256	2.0550043799804287	0.25982569084298596	23.59332383544545	6339.0	0.04557465571826219	39990
3358	380.0	122.26641375434293	131.3850994618162	316.82238270419066	2.1493485198732807	0.29366357141851057	24.38741675798829	6379.0	0.04448406410572767	40089
3358	381.0	120.28139770560942	133.73401065447788	274.42116952409845	2.3789831871358795	0.3514282414277339	16.14224025894144	6333.0	0.046041941360052234	40185
3358	382.0	123.01708638225756	131.09976898893578	250.67189064978294	2.1394345691037975	0.3948591688444813	18.891312303672127	6245.0	0.051957969028510964	40287
3358	383.0	123.57326367331639	131.13064064568275	237.2967990137004	1.9597894116895538	0.23642050953039867	19.01109641681797	6249.0	0.05267342445370932	40387
3361	380.0	157.84813085871326	122.4975153408877	119.44150588952779	1.7282821830637058	0.3757585277709003	11.862313619966242	5465.0	0.1448917886512539	40119
3361	381.0	157.43091210961958	123.11756555320808	109.10181699831205	1.5631542286707674	0.19447926060012843	11.518082971855394	5434.0	0.15501939915055343	40219
3361	382.0	157.53297502145105	123.16864890202434	156.57919775046776	1.680728488996996	0.2175953704012008	14.54541479722681	5547.0	0.13046627715781253	40315
3361	383.0	157.2992400098063	122.96981122824222	113.38498988799934	1.423090842485872	0.14249672211730643	13.507240570330138	5404.0	0.1830097892475178	40415
3361	384.0	157.99835645907282	123.11619232010327	114.65770722541437	1.400938544330499	0.1093703265708364	13.686901525090336	5435.0	0.19498959243634098	40519
3367	380.0	120.37050947847874	146.00623154644	301.69108686152043	2.0262470116500695	0.2037201777197676	22.060908639656713	6155.0	0.05358455457061108	40087
3367	381.0	124.10691792780248	144.90717133304588	249.4065588547177	2.276311648534583	0.25362744589914127	17.279328116421617	6026.0	0.060586703809726056	40189
3367	382.0	120.36244114989393	145.20735209229937	255.37792478943734	2.163356457136667	0.21706894367644594	18.72959291742971	6045.0	0.06278314570869056	40284
3367	383.0	119.37067431475133	146.24627010410254	229.31509614622303	1.9559662683395864	0.28994078755439734	18.37009179146439	6038.0	0.06406672498597965	40383
3367	384.0	122.40339978237108	144.27439500865404	202.6475388139623	2.243979459463583	0.36561615429139777	14.990721338779785	5957.0	0.07443008767474714	40489
3368	380.0	124.57838404229183	123.69901995897503	151.9123467764776	1.9253678704099255	0.15952236666931302	12.85559858969845	5918.0	0.06838703273507782	40091
3368	381.0	124.72150674133148	123.26845804199384	172.20446357600164	1.8276569007417567	0.22419014808986135	14.007335769936027	6047.0	0.059305180365679645	40190
3368	382.0	123.17519638092683	122.98575772481331	166.9167985171947	2.065170194331113	0.15392675066989184	12.887791088242015	5970.0	0.06810407108281173	40288
3368	383.0	123.746174039202	123.3451469756083	130.66876508107612	1.8900035883912787	0.05647776778892643	10.479563909726831	5889.0	0.07561665254038771	40389
3370	381.0	141.24420724475618	151.73775541323573	130.06434016316848	1.924899666097792	0.05645234536852866	12.259393737856035	5633.0	0.10172318346177904	40204
3370	382.0	138.44434994740493	148.88237729683757	111.16590610303889	2.1170325286221376	0.2834485065787737	8.02625753873914	5481.0	0.15221357782379144	40300
3370	383.0	137.07653050500465	147.12891427994904	132.24764898047263	2.070486603675465	0.1772596004299376	8.494284189746221	5641.0	0.10803348054352278	40398
3370	384.0	137.39933103293274	146.90671148481604	149.25407020454972	2.195879668457202	0.28434432626575457	9.116379174037464	5603.0	0.12817260259993893	40501
3370	385.0	136.75889357415454	147.403131235511	136.29467048821724	1.9292649626966438	0.24059756769378893	10.997112907549928	5559.0	0.12367483284867394	40602
3370	386.0	136.84317875502035	146.87902051486972	141.1281922887168	2.1574333098407323	0.24905942102736253	7.903327878544757	5606.0	0.12674360368196683	40705
3370	387.0	136.84229284863144	147.6069432834759	148.23152334891984	1.7876877879810262	0.15747037365662378	10.756651814399891	5551.0	0.12799100153018997	40812
3370	388.0	137.08299178907583	147.92755257163188	120.96031800108213	1.550824573347985	0.07241649504184901	12.44485207219373	5537.0	0.13374646948718422	40916
3370	389.0	136.44727365373026	147.5642206554598	103.12220407866558	2.0280600024906157	0.27788944000703303	7.999636734643691	5453.0	0.17182962860666973	41024
3371	381.0	165.65490876229262	125.99220414831652	223.36636545496626	1.96382193208899	0.3322324221288345	19.16610064272884	6026.0	0.060586703809726056	40222
3371	382.0	165.82730440917106	125.91234991181658	220.42041346022026	1.9395593965015145	0.3196934112545949	18.508783755444867	6070.0	0.06118957879811733	40318
3371	383.0	167.40714145297278	124.70012231881526	203.61820473850986	1.9036808290689538	0.25492638593687134	18.304490277334533	6104.0	0.06000678303215362	40420
3374	381.0	131.965534376053	110.79750566216394	206.6599885845618	2.3226325374318866	0.3583301425341941	12.455078624957276	6014.0	0.061344180450464164	40196
3374	382.0	130.71424718035362	112.5937841803388	209.8402336141297	2.3699928281877822	0.22420804654170182	11.244473324963279	6034.0	0.0635109152702738	40294
3374	383.0	131.60867900947795	111.80889362913331	169.9284915626193	2.2974634136788765	0.17419697952713997	11.721545117914086	5940.0	0.07122180684803577	40393
3374	384.0	131.8388873707763	111.59001490756498	182.3330098969243	2.2513297217096286	0.19698619628968028	11.593784813215827	5904.0	0.07941549487890304	40497
3374	385.0	129.5594041961075	112.9115691128901	194.81304104524702	2.321611355310706	0.26980416502829785	11.0085544816034	5826.0	0.07868519210367084	40596
3374	386.0	131.02877457552995	111.89123570882772	198.8931698556242	2.3698987088354624	0.4313592416012221	11.601934303655593	5884.0	0.0822313154496192	40700
3374	387.0	132.2357735028317	110.88461248702066	160.96909476856948	2.0232206328746174	0.4028678913101626	13.533208279996177	5761.0	0.09075012819062475	40806
3374	388.0	132.74457146091885	110.13738424499935	167.84900613727527	2.149345077145546	0.39499798323900454	10.132611300494032	5797.0	0.0858726038444244	40913
3374	389.0	131.85818629023635	110.8414715003743	188.98402856225138	2.2436664502993553	0.3779799708578673	12.540831389540267	5813.0	0.08815460041158704	41020
3374	390.0	130.6689923981856	112.37568019464136	191.86676202465384	2.338812553370724	0.32007691128752713	12.958828991237533	5885.0	0.07924410215726238	41128
3376	381.0	101.09821547212476	170.12926928770412	189.05848557518746	2.2890549306667802	0.21109012339073047	11.931930064170853	5909.0	0.0688792717471357	40174
3376	382.0	102.05535908055003	170.74280552158143	234.44397223799558	1.8661191873490506	0.18255109561746902	17.462583725984295	5896.0	0.07431866026084158	40268
3376	383.0	101.71218534846952	170.6889498648954	265.82400659459233	1.8745364530131878	0.18245564896845382	19.883374176731042	5922.0	0.07271337399586944	40372
3376	384.0	101.47592028518991	170.32152248625138	308.03594059131586	2.2209148506440917	0.03776294792690207	20.708684055569194	6121.0	0.06232365284262735	40466
3376	385.0	102.21072873064537	170.79199064639394	267.9805869355873	2.007479081914619	0.2046033669890163	18.00639719692389	6020.0	0.06223543794843131	40575
3376	386.0	101.23250522880409	170.87348327707053	387.76870315914243	2.149688575867895	0.28089017386258924	24.188857345152435	6254.0	0.05603787870552693	40676
3376	387.0	101.42626238856951	171.157382401659	286.8030977790798	2.299683368440031	0.305789103569988	16.461088654750483	6036.0	0.06571214002946654	40782
3376	388.0	101.86539471791045	171.5608464192144	334.0749165044234	2.0204287606363294	0.29033478327793144	24.329669033620455	6184.0	0.056023826101463566	40891
3376	389.0	102.06335019113727	171.66436680352246	314.299376300945	2.0492382872687878	0.1636425259674955	21.72376561881767	6224.0	0.05665638271927811	40999
3380	382.0	150.28119715573106	162.95038284195823	236.87909299622277	2.166630645747558	0.1520422297798555	16.15949867145403	6182.0	0.05494202625298161	40308
3380	383.0	150.89083797718467	163.40519596795357	288.117402498043	2.1996108398408087	0.19453483164245816	17.28488708314679	6399.0	0.04676167654186313	40409
3380	384.0	150.425035522894	163.36733502333936	331.2077242797838	2.189881676318543	0.058638321371121654	21.408198431585703	6392.0	0.04912101973043607	40512
3380	385.0	149.80864043672082	163.97911737825848	323.0920087879252	2.14377288544447	0.061959427683650065	19.87797467574781	6298.0	0.04788897070794894	40611
3380	386.0	148.89274571503597	164.20391354854215	214.75813159331375	2.0068906936649435	0.20711613666447337	15.693389221005878	6171.0	0.060350191633736824	40713
3381	382.0	148.02700313362524	146.36624815821693	149.86100124737402	2.099836592527478	0.4165461295762385	13.17266600708443	5945.0	0.07008396304847768	40306
3381	383.0	147.98025428977377	148.0392032827823	167.8614879224939	1.9666599688905337	0.2851813137591428	12.15407035514313	5978.0	0.06826555630661378	40406
3381	384.0	148.69357346596234	148.736974452442	239.53434272951844	1.7379697810285764	0.2947153239802367	22.34844836154866	6153.0	0.06040649656189472	40510
3382	382.0	162.42118124099665	117.51749097440822	174.87152632740353	1.9709191311744396	0.34388790928693486	14.312787680093486	5827.0	0.08123019016996248	40316
3382	383.0	162.5925411600169	116.86655333196607	224.9915116090376	2.0731315040478684	0.31005233792190007	17.53728612903623	5924.0	0.07254456631578264	40418
3382	384.0	161.35109843166842	114.10625833753853	197.4712310935524	2.39515106460457	0.2534745877431121	11.028944220452141	5940.0	0.07595959327971497	40522
3382	385.0	162.30909208616794	116.64881122578348	163.1383634598277	2.240195896985632	0.47844193049649736	12.566368795037846	5796.0	0.08203838299840246	40621
3382	386.0	163.1294284432653	116.70728676666371	199.23392529962265	1.9205991351531584	0.3247899104316143	16.04083551523712	5906.0	0.08000768078475874	40726
3382	387.0	162.74550786615922	116.56074097579987	247.57171525360366	2.0107581500150413	0.3015784912401931	18.338137841518954	5937.0	0.07295869777088804	40837
3382	388.0	163.13802899758556	116.13218781022881	228.01868659087913	1.967811147024799	0.3802739504184132	19.023867330515493	5951.0	0.07085119341135453	40940
3382	389.0	163.15724899096332	115.9319232616193	254.6191457005463	1.8753962142174923	0.31834002804860306	20.920922015498725	6012.0	0.06945772798634105	41048
3382	390.0	163.46125258753224	115.7989290743797	259.3890539613488	1.92883939969371	0.2375433000469774	21.186706763640267	6078.0	0.06392013512583226	41153
3385	382.0	94.6340425848664	195.5079069698199	167.12267973583408	2.177089674430764	0.30716054467935605	10.93969448166026	5580.0	0.1217675906077097	40263
3385	383.0	94.78426817426971	195.50173174708326	183.79042506527867	2.227210759746381	0.27497680548279896	11.03217327451561	5645.0	0.10729161167219799	40365
3385	384.0	93.79506558268645	195.53754494020922	139.6828586929331	1.9087310446718817	0.020863043089773384	11.487723042522209	5507.0	0.1593812239320367	40465
3385	385.0	93.81329068627991	194.8278106867203	159.8704738859395	1.9650944459704627	0.14849381837425665	11.3518017032076	5557.0	0.12420679853286377	40567
3385	386.0	93.7123871747201	195.47748479534565	162.9766858060145	2.130224796415221	0.26493939478910067	10.095059247656824	5513.0	0.1547700282930529	40669
3385	387.0	93.89270097911037	194.5219791394288	145.1823729424361	2.1613452565995557	0.0733488196626423	8.313324305555762	5574.0	0.12248587675964932	40776
3385	388.0	93.14715267511963	195.08411179902927	178.83508411854893	1.9476220891203673	0.06929502202419234	12.736606890377738	5560.0	0.12746047652263384	40882
3385	389.0	94.0729375995367	194.81911683799044	174.4883816275626	2.105806295333808	0.23085315794652303	11.085708936702913	5569.0	0.13158465685518098	40990
3385	390.0	93.50716804106982	193.81722159116055	177.3766539110368	2.211585158814523	0.28931079347338806	10.598063399626495	5593.0	0.12434535947941835	41095
3385	391.0	93.21783586112447	194.16348616635344	232.13475973518436	2.101819796963337	0.2324028473092236	13.722388422418478	5652.0	0.09667510747256867	41200
3385	392.0	93.72077463593469	194.6468990800774	169.52556933332895	2.0931959202444936	0.24069409770985115	11.843598704807505	5521.0	0.12336516370985393	41303
3385	393.0	93.68282034906443	194.8688577719738	247.2570282426587	2.0425664506791334	0.17796973794812002	17.414334017366905	5745.0	0.10007521026686299	41407
3385	394.0	93.18653131181102	194.57187715053647	239.52380691647718	2.062730529380718	0.04768247386687219	14.87078061309347	5679.0	0.10407747342617277	41511
3385	395.0	94.14605826404356	195.3849715632339	242.9402699896341	2.1655392517285645	0.061632840291931085	14.013764134051252	5748.0	0.08996477976301451	41614
3385	396.0	93.69224803603828	195.1688193250961	216.55440186178961	1.9553238395207673	0.06968213049062359	16.042353075606005	5674.0	0.08636293411648871	41717
3385	397.0	94.6675193932794	195.4125161987879	225.01203089639037	2.1765467815372554	0.052139469464597424	13.78580860420613	5731.0	0.09170869516498321	41829
3385	398.0	93.94362470887073	195.68119322539562	201.82733336020303	2.3172068174628064	0.2019578499109905	11.213339695692786	5643.0	0.09400990373472687	41932
3385	399.0	94.0007849448078	195.11418363279347	196.06022662437508	2.0520571478600096	0.12360553497509465	12.981817425861616	5548.0	0.14739567583888852	42032
3387	382.0	110.06055611909231	128.67529061260234	282.6798891729941	1.8365521187539402	0.24443254746267618	25.69596647864161	6083.0	0.06039247767249452	40276
3387	383.0	110.08904402739195	128.269486077912	275.3751422958712	1.7765695957077805	0.17487912516097917	23.10896726979391	6021.0	0.06520302286445682	40378
3387	384.0	110.52240276439609	128.64530827797537	272.3883328059103	1.7695750181166392	0.0434723905633911	23.802727896454634	6053.0	0.0668308859656396	40478
3387	385.0	110.46538834906576	129.22063182419126	237.99134122035272	1.8034715518219822	0.11830613053569787	21.892131769699635	5860.0	0.0752016104859894	40582
3387	386.0	110.03417810199497	129.3789643707048	171.9089708667874	1.7495436129051734	0.20566216299164128	15.413329346976294	5739.0	0.10067245400157902	40683
3387	387.0	109.80149011701802	129.81703700457263	180.4577161284954	1.5919963511251778	0.15840041584783798	18.553260332586802	5761.0	0.09075012819062475	40789
3387	388.0	110.12396377594209	129.88061531276452	153.18357572668103	1.9397513670285826	0.2603233832077391	12.979176988254864	5707.0	0.09801734509337397	40896
3387	389.0	109.41575445518072	129.1437092513959	226.67321584329392	1.9478249064861712	0.15845823325201122	17.12850912279137	5845.0	0.08449707809370885	41001
3387	390.0	109.13048322089658	129.59008005332774	169.57843442963664	1.6100349516693937	0.2624129541175005	19.928608674029775	5628.0	0.11640434334882348	41109
3389	382.0	114.64498959938692	174.0199927574678	295.4314627782088	2.069609641278116	0.14012486075948768	20.362336720838748	6158.0	0.0561709861786856	40280
3389	383.0	115.05897429331148	173.6528743432481	260.51250773021405	2.2114634329332223	0.24811372394711806	15.445820907370853	6116.0	0.05932326549779558	40379
3389	384.0	115.1148573397572	172.74711110700903	320.6893564903451	2.046145648581872	0.2510158287417509	21.151183629114193	6254.0	0.05506064038428303	40481
3389	385.0	117.42263282065242	172.35648564039744	193.98748747123486	2.085494591486895	0.1442215206669025	19.034378619574415	6177.0	0.053229717067541586	40588
3389	386.0	115.52596675649289	173.51506781031014	347.072084536079	2.2570042760036464	0.03072976786673279	16.71995681386517	6375.0	0.050751174740974875	40685
3389	387.0	116.05479133261528	174.72030577581964	432.7399812232759	2.005115410255522	0.16392515930987547	29.898335431378158	6566.0	0.04290045876579004	40792
3389	388.0	116.05836565301868	174.89312688992788	370.222891343601	2.047033884449705	0.22419456287270398	25.171398451599604	6424.0	0.04608882662407053	40900
3389	389.0	115.06041446357709	174.54466557694656	318.6834379409692	2.1467815546802487	0.3440389998822735	21.24579831312873	6264.0	0.054752402852442206	41005
3389	390.0	115.64325711888607	175.7011934405031	271.9637548337119	2.174605899276038	0.353238592437394	16.892217194861686	6132.0	0.060639224864862624	41113
3389	391.0	115.06917411390488	175.08851957740077	285.80338814746557	2.1699672262039242	0.3611436138873332	19.40966805251137	6222.0	0.04850419391168645	41215
3389	392.0	115.58405090728802	176.27770777889094	280.88509103603604	2.253970413328277	0.29859000501235916	15.315940893467362	6213.0	0.04761050293351931	41316
3389	393.0	116.64620434246467	179.47300791508644	290.9952596229044	2.4404590423895183	0.38470906755980316	13.67221135303609	6282.0	0.05426483876734292	41422
3389	394.0	115.9850271240023	177.5079914013979	291.52566558869916	2.000504899668125	0.09119756306750357	20.471491147600595	6258.0	0.05232082033901355	41530
3389	395.0	115.68457234688411	177.48838759597643	329.9747748378755	2.023323911884017	0.06779938173636066	22.856758144571664	6234.0	0.051533223359396654	41627
3389	396.0	115.47922002621351	177.55490951141198	319.15361850917964	2.051906922088262	0.0641962210188746	22.795391166303446	6236.0	0.0445960670820205	41734
3389	397.0	115.00704734431855	177.53135765575064	336.5446120420214	1.8357593476741674	0.12716819501747578	29.142498632998613	6259.0	0.05092265839532032	41846
3389	398.0	114.26723641977077	177.37245504929155	272.76633426561006	2.274191369377147	0.10378211034251379	13.588505683667226	6251.0	0.04499503441663268	41952
3389	399.0	113.50267387962315	176.87574688563694	249.1665651073676	2.3102907222256825	0.22766537747420937	14.236145914740437	6199.0	0.0594082776527122	42046
3390	383.0	139.91173427533442	104.58327836466826	166.03576442755792	2.1339625550217494	0.20070320975262704	12.423703697117533	5670.0	0.10287627301049206	40399
3390	384.0	140.97882524968273	107.5287617944049	143.04427685807875	2.0374568659494994	0.3710160641773474	14.707561076555894	5748.0	0.09891720359599832	40503
3390	385.0	140.14274520525208	105.30140821691765	180.27828145247125	2.117553917601792	0.4430403897464485	15.242817002469565	5752.0	0.0875078325058106	40603
3390	386.0	140.0372822628681	104.1422173957259	131.5860840210126	1.4551039291696528	0.1557064458817335	16.794512002173388	5484.0	0.16623233998382617	40706
3390	387.0	139.94297411463234	104.23932453804728	105.348858346373	1.822636981259336	0.3944787060229086	10.142920001647502	5505.0	0.14063244523426793	40815
3390	388.0	139.60834512223394	104.15488959438296	118.13107874888395	1.6504194114783504	0.26591937260437226	13.52971050532622	5477.0	0.15349401969594503	40919
3391	383.0	144.1866304709379	136.02938292005106	259.0620471339023	1.6451799797555884	0.08700813597467257	26.349570878801746	6083.0	0.06124161915081477	40403
3391	384.0	144.470356751042	136.21320106813448	235.1705175036778	1.9399920913287063	0.20612964107755566	20.17541533873291	6027.0	0.06873142549983652	40506
3391	385.0	144.94817971563717	135.6707221924221	252.6810021233909	1.8946878752169747	0.10010766371103394	19.731874576295766	5995.0	0.06395850828971533	40607
3391	386.0	143.8077637020228	135.9765198936675	240.72866677188304	1.8081385683075337	0.15335446759218266	23.032774008501303	5982.0	0.07317228412899464	40711
3391	387.0	144.2644768110523	136.21885560669077	297.5328592820962	1.892764692931306	0.03002788665702987	23.842742760019757	6243.0	0.0544119849537859	40819
3391	388.0	144.5681105650839	135.96537608979435	309.1293206324145	1.7835395821084825	0.07681566809591824	24.690729594055068	6101.0	0.060536751562741825	40924
3391	389.0	144.43567888108538	136.21983407957592	337.40146624314474	1.832291860080982	0.12873413464757355	25.87086460940413	6219.0	0.05690373158811128	41030
3391	390.0	144.76500643726501	135.2158106683108	336.97927062679855	1.7415430378864851	0.1266842984444299	29.313580820862125	6126.0	0.06098704260732562	41139
3391	391.0	144.60987408081184	135.55860119015003	308.6100017640025	1.8039222233192516	0.06921959842543762	25.222084068375818	6090.0	0.05483118012341573	41239
3391	392.0	143.5572480454954	135.19534352743085	382.09517634805803	2.258080896161261	0.27087070822855636	23.892062145969486	6357.0	0.0422160125161772	41342
3391	393.0	144.7577677774587	135.42057341149402	342.651989898748	1.8808041104782258	0.06704453259355712	26.392246635286696	6217.0	0.05744794296975901	41447
3391	394.0	145.16053015625957	135.60180771752883	347.0123532219106	1.710900040301309	0.05683367510752813	33.78620206845988	6173.0	0.05644129016388888	41554
3392	383.0	176.74346535082648	137.63385013293262	153.90337592877975	1.816297282018721	0.12468552220399727	11.682073020429174	5579.0	0.12100184041172303	40427
3392	384.0	177.4427292921631	137.7044728041098	100.15536334238658	1.9327143991805704	0.2242476259352544	8.336948487079715	5393.0	0.22421003262217157	40532
3392	385.0	176.42958159606465	137.17501938777554	153.77783570246498	1.7499366845322712	0.13270845624861322	14.602968976556095	5651.0	0.10331949337391881	40631
3392	386.0	176.83252467405066	136.9613533774782	144.20407172430453	1.9000804630346104	0.23414343621800493	11.998128221011436	5593.0	0.13003516579610885	40735
3392	387.0	177.21298660551867	137.20539651069257	157.96792511377	1.696394435145472	0.0633001980402887	14.785453172854357	5603.0	0.11618490410587592	40845
3392	388.0	177.24461222542573	136.8552280599863	134.7298040179044	1.7394144505938913	0.31068803405752426	13.032274129495248	5519.0	0.1391157915301844	40952
3392	389.0	177.1859202465241	135.81410515087467	179.04422855715788	1.9812926884290822	0.3192107432275297	12.832361130959418	5700.0	0.10406056184453853	41060
3392	390.0	177.04962316017975	135.63438523883428	257.9598252247738	2.120912655647132	0.3208060839430053	16.556759259986343	5792.0	0.08959405462672346	41164
3392	391.0	177.2083512711703	136.8016002014895	230.9659182507885	1.8397940143522669	0.047045453689299084	18.516126616812905	5765.0	0.08077236646314916	41265
3392	392.0	177.5336327044714	136.59273568631747	210.1647482135343	2.0481973540370344	0.11263823731836223	14.095959879221605	5677.0	0.09079681678837287	41370
3392	393.0	177.22270361114445	136.50494090556896	215.96720270862886	1.8494448455192742	0.2464220813058939	19.978020950527565	5699.0	0.10787629247995952	41474
3392	394.0	177.28712978886995	136.4707023449535	190.78544417440392	2.0359608589430556	0.17401735072015476	15.549811691316917	5705.0	0.09965090022654728	41579
3392	395.0	175.22750337100564	133.18904196187486	146.01938621847054	2.072345889935646	0.4324863552857547	13.367110990694485	5645.0	0.10685320582075546	41675
3393	383.0	159.61644237641946	107.36620451673065	117.44839214880535	2.19235329753717	0.200758549225799	8.34973848064654	5632.0	0.10974078893797587	40416
3393	384.0	158.83740571733233	106.93322670179235	157.29453904424867	2.120623519382808	0.338603030008076	11.845373199512315	5778.0	0.09445657298949157	40520
3393	385.0	159.03145754525178	106.1493032024348	178.56996643417958	2.123061903345117	0.17324592396312438	12.80752197124182	5700.0	0.09499238772880146	40618
3393	386.0	159.06238260658816	106.39724163351039	189.30518147203802	2.1135973937826638	0.3456927644490276	12.638538171864068	5692.0	0.10856408020174102	40724
3393	387.0	158.92888030107852	106.75056704806649	208.74790548693989	1.8967701124246013	0.1672402720799598	13.657641877770716	5747.0	0.09254528949788333	40834
3393	388.0	158.97676114049744	106.7927739758831	210.06123342338105	2.0512288977213324	0.33915108351981466	14.837576931668325	5773.0	0.08880687784536885	40937
3393	389.0	158.94630916967586	107.9038358546893	190.5695057348221	1.8009433685691318	0.1894727700167244	17.120425109164497	5720.0	0.1008402321771031	41044
3393	390.0	159.5758951505351	107.20891190083941	206.7996118120689	2.4420652713169493	0.3114145409569932	11.967108575342406	5849.0	0.08295358955339205	41152
3393	391.0	158.62860439796856	107.1834029819609	207.50859542823954	2.0190436921909702	0.27149498800405203	17.59823431685619	5747.0	0.08294579702089007	41252
3393	392.0	158.64515559203946	107.53213282798501	221.5238072890989	1.8532156362205225	0.11803575764294486	18.538532251852377	5816.0	0.07350597875246019	41356
3393	393.0	158.28309956218584	107.18464880276741	174.41791569903168	1.935590432856673	0.23882293053966047	14.442319103355784	5782.0	0.09457416461688217	41457
3393	394.0	158.5212943208996	106.0052628666638	252.92456299686708	2.206764052081942	0.2420949047660178	14.567030833063745	5823.0	0.08352773595896926	41564
3393	395.0	158.66872514288892	106.61414183271765	194.32098809503492	1.8422138313248104	0.30026676833779886	15.040454887854594	5750.0	0.08968952419597657	41664
3393	396.0	159.1182645046364	106.42790643147772	181.28341039099536	1.9148860708918132	0.20042399479074152	14.189258880469122	5781.0	0.07329371761668496	41775
3393	397.0	159.4413456219274	106.17293360610394	223.04770158628332	1.8521181735201746	0.24001356726656609	19.29582507199383	5828.0	0.07994533540390959	41884
3393	398.0	159.4515827292247	106.13512617189991	167.0036366342746	2.0036723019270495	0.2737951633199042	12.84719827217386	5709.0	0.0840687209932788	41986
3393	399.0	158.67320729864798	106.14668411819072	174.34297614154082	2.0028495232583885	0.23749814165980312	13.734414519188908	5782.0	0.0961884453148893	42085
3394	383.0	161.39338570879374	152.65733240016954	281.9947798276016	1.829261199534476	0.28359853603944524	24.399871641061058	6425.0	0.04586933948660345	40417
3394	384.0	160.0258095613689	153.4234616441794	247.6724870603678	2.140385694495496	0.4042783753497897	17.989556241321655	6397.0	0.04892977846095094	40521
3394	385.0	160.18594907542436	152.59604357463687	301.7583138441431	2.065331055802818	0.3663859272706135	21.877169711322015	6563.0	0.039261635283860466	40620
3394	386.0	158.44508669033618	152.94351336650152	371.65426829134464	2.274184691007115	0.2677022004722558	23.44665088718666	6716.0	0.04009187486659446	40723
3394	387.0	159.9473798029969	151.52800527387896	302.3272436234686	2.213652348025145	0.4364316997403197	19.573510382136522	6507.0	0.04462496890587146	40835
3394	388.0	159.29122247179944	152.99914325746215	431.2197693660025	2.090299487514053	0.3751301962143848	27.25783664370861	6748.0	0.03718632415907327	40938
3394	389.0	159.56642782074803	153.10138698109208	438.448605073962	2.094196584511816	0.267266898490349	27.840332429251355	6757.0	0.03871641880249653	41045
3394	390.0	159.15351350387417	153.873239490441	410.855376584276	1.9138412842163866	0.24743595829829115	31.515252477680487	6816.0	0.03674752323473848	41151
3394	391.0	159.21980268833056	153.05230479029493	495.5725554743458	2.053517715617097	0.09684600811620828	26.36251621113707	6910.0	0.030288084921019566	41253
3394	392.0	158.7127204240826	153.5428453665105	392.32402659721765	2.074003723974851	0.11569371993467864	24.27934857171826	6652.0	0.03426298660876627	41358
3394	393.0	158.23615432080817	152.88614769801347	364.76946091921496	2.3740733825037807	0.1374176253966339	16.334886887615045	6777.0	0.03816208087604298	41456
3394	394.0	158.25109757170827	152.71021077127946	359.2753434880253	2.1616560765689994	0.11309437729554371	18.853738479558324	6647.0	0.03921797428366688	41563
3394	395.0	157.50478094082632	153.12393641705108	337.524953566347	2.2750922016706903	0.2431472722236933	20.48864264691814	6591.0	0.039224676807540035	41663
3394	396.0	157.51010744305643	152.8533015635511	412.244777304431	2.228405085597602	0.31532940658373965	21.32535616283262	6777.0	0.03042959672240976	41774
3394	397.0	158.82742963273665	150.56377333746065	317.75980360240504	2.1059564519241096	0.3656287538348045	22.31187084531968	6538.0	0.04123286016234257	41883
3394	398.0	158.57819277678183	150.5862104543637	330.337659568743	2.207661158914734	0.41324053516802745	21.68253172161062	6521.0	0.03653576856966961	41985
3394	399.0	158.62935525766426	150.6938740484155	292.33717465633737	2.239744360422758	0.3836345143000099	17.777211725652187	6433.0	0.04891298070398466	42086
3395	383.0	129.49267589850317	176.96106910779127	152.7992690892722	1.7688206897163636	0.25529841946513376	14.24386774170351	5766.0	0.08883759346335711	40392
3395	384.0	130.09476725083843	176.84454562925032	159.15283992891312	1.7397564974178616	0.23473456716626667	15.718847727355506	5665.0	0.11378339817433081	40496
3395	385.0	129.74597607369827	177.80667960825136	140.77492685123306	1.4148621679009605	0.16436881332950537	17.524090844515936	5579.0	0.11859550238424844	40598
3395	386.0	129.73670323321568	177.4045746936935	135.66463515577107	1.578667152049779	0.21547952047845803	15.193487125041807	5588.0	0.13134713383777216	40698
3396	383.0	85.69423002779702	164.94752536377436	206.20168131614915	2.230250538724941	0.3328196735493519	10.736410515896264	5939.0	0.07130306448766713	40357
3396	384.0	85.30027394370349	164.07116331450163	159.00829993443298	1.857111832681738	0.15706839972159112	11.617957030722744	5763.0	0.09663544071345306	40456
3396	385.0	85.77445429031476	164.03817662962496	205.24907676363622	1.948370499602911	0.11677110654924777	13.67796172038683	5939.0	0.06818730493201192	40561
3396	386.0	85.02172070326918	163.73631733150737	187.7505146286622	2.0485073452231033	0.2278990639866262	12.576408848273887	5909.0	0.07971374127555475	40662
3398	383.0	97.95981002797288	144.61241981525723	155.21929782662184	1.8821326059060521	0.2711550843854277	12.263035582002889	5770.0	0.08833532695769583	40369
3398	384.0	97.3556964349015	144.71488390641616	155.86245848460416	1.6484845745764805	0.23157365037388528	16.3295662023262	5711.0	0.10503475416288363	40467
3398	385.0	96.9953346611948	143.88697804572655	197.5176531272719	1.8010585369760783	0.3523544135662708	17.308461179662014	5728.0	0.09081015519779817	40568
3398	386.0	96.88387466684819	142.97818346519773	182.54455522967882	1.7782843785233722	0.2563562594113112	17.97305747889174	5696.0	0.10784460404763321	40670
3398	387.0	97.19550522170191	142.67712499895035	188.36874028531398	1.9566967366147663	0.47840548097019925	15.914846250960556	5717.0	0.09664180382682591	40777
3399	383.0	117.1630281968018	120.11540316428503	190.2060307691645	2.0743013640153367	0.2868139683853182	13.56561479900501	5909.0	0.0738300673563252	40380
3399	384.0	117.56763806096589	120.1779913805858	206.7237639825268	2.194340182790918	0.15250234093062345	11.104914046902453	5886.0	0.08126411446067916	40483
3399	385.0	117.095333816648	119.85130934335113	240.37338892617777	1.8893780093493333	0.14386221744872765	19.532087090900504	5954.0	0.06700071369765746	40586
3399	386.0	116.3212234532309	120.04780116526543	253.30029644141922	1.9079945395944051	0.1727571158665573	20.473523794459627	5944.0	0.07643747345392732	40686
3399	387.0	115.49658421892349	119.99421341867344	282.5565376245199	2.122171901854011	0.11160659615105466	20.229950336497968	6051.0	0.06473789251823531	40791
3399	388.0	114.97697138179129	119.75101342243701	225.98310987090565	2.1205999798997057	0.08206175867118341	14.56203071449454	5918.0	0.07361042811321035	40897
3402	384.0	141.65378705494766	181.36016398648843	153.78118122620242	1.7971249463445262	0.16760739154013288	15.99362171003618	5732.0	0.10147292181415409	40505
3402	385.0	138.48153200070632	180.42105963552797	171.956736631272	2.5701643423592944	0.4547062164983389	12.198478183164626	5829.0	0.07836488785240535	40606
3402	386.0	141.05643344165955	180.1496000967242	130.44338238482703	1.8596910301032779	0.2366993722643975	11.850929515890085	5636.0	0.11974857505954067	40709
3402	387.0	139.93915641456002	180.19305106154724	182.83197244535452	2.1910123786960405	0.13344520823972195	11.790610650145108	5921.0	0.07428260657064628	40817
3402	388.0	137.5152057422189	181.52093063548048	225.8165525225937	2.3073525950258262	0.11472365061260395	11.164931509662352	6051.0	0.06362419946566829	40917
3402	389.0	139.98441677012835	183.67594421023873	292.19364103825757	2.4150911575909486	0.1439793053813508	14.029300398588479	6161.0	0.059939231651089116	41028
3402	390.0	139.74858526427423	184.40472942246475	298.06091682814053	2.425786527571242	0.34259936918799905	14.241523840503472	6165.0	0.05879498612856614	41136
3402	391.0	140.16455759956685	183.4739713838418	322.32021475429184	2.263751613188557	0.11907946686738764	17.540739220690885	6235.0	0.04795917643021528	41235
3402	392.0	140.17138531301268	183.44965424281725	304.82664297786647	2.204941490570246	0.2805996575184903	18.996600594937107	6217.0	0.047442105808360766	41339
3402	393.0	140.85314562931404	182.83852210371018	313.1127306433714	2.2256769554766773	0.30725056991661104	18.98695650061347	6199.0	0.05839653298982746	41445
3402	394.0	140.88157235176453	182.25992944085777	325.73224491245617	2.1678157338608584	0.2746649272407688	20.226314277371824	6204.0	0.054865443856304416	41550
3402	395.0	142.16583793840462	181.97801378383667	266.02338128461383	1.9985672080878858	0.1292621983739889	18.833956927015098	6017.0	0.06367934077819497	41649
3402	396.0	141.9384629891931	182.0932249173423	263.8531409420821	2.0581610171817553	0.207626492692437	19.46811518348284	5967.0	0.05802878733557048	41761
3405	384.0	166.66396451169808	148.43810714044452	219.07428719687755	2.1496119098600106	0.2332628310024973	17.62697297871789	6215.0	0.05700877314764172	40525
3405	385.0	166.76890118417057	148.20710333659457	208.70135170400155	2.2146188814910657	0.45165363545736786	14.394820340890984	6153.0	0.05443381297023103	40624
3405	386.0	167.39842638044976	150.22353425448648	233.36777568006795	2.27904773594553	0.395518531448676	13.203437098660944	6143.0	0.0619586524449161	40728
3407	384.0	99.20728461373781	190.88980096561554	154.38696659555944	1.6559341857350045	0.11788571901514068	15.916665262463136	5484.0	0.16925486039031487	40471
3407	385.0	100.36227183888997	191.94720149040495	154.00886748623702	1.6006737334895937	0.1762550069004835	14.723545564658084	5541.0	0.12863314242471638	40572
3407	386.0	100.5821338917042	192.42708626595345	162.96617161279156	1.6911299380421194	0.1039561427444375	18.153232517303262	5475.0	0.1701429436744632	40673
3414	384.0	126.02627496377497	198.6430573930574	125.28509664891486	2.2577950051185525	0.20581380238923164	7.836731577854932	5486.0	0.16834797993082679	40491
3414	385.0	125.89150746571634	198.5174857903284	156.08419299532088	2.1326886347714793	0.059671737564475524	10.186081331374877	5557.0	0.12420679853286377	40595
3414	386.0	126.22180135338895	198.1571032050379	183.20217022398717	1.9207733092281596	0.12675795467886689	13.396515919664274	5658.0	0.11509052200629914	40696
3414	387.0	125.84555771150312	197.5247464947713	226.08319289215726	2.1419359435945577	0.19767723446312777	16.155277270389327	5734.0	0.09427700817257857	40801
3414	388.0	125.20717606222208	197.66892373085702	199.3423179001379	1.9167260637763843	0.07197944707134506	17.413067740465088	5716.0	0.09665044276776442	40908
3414	389.0	124.75015710416702	197.71696224494903	181.70538479295453	2.384467656101028	0.31767836244816455	11.45151055331897	5640.0	0.1150864040049809	41014
3414	390.0	125.84280107302271	197.56800666241563	190.40613316936975	2.149306736726214	0.1932099839614985	12.88870205945392	5683.0	0.10578794242013471	41123
3414	391.0	126.03929446266771	198.0745670913113	159.60773978068264	2.061111300163426	0.17466726582294234	12.14093507142452	5593.0	0.10775171985195083	41225
3414	392.0	126.06171290068282	198.12547309301843	146.7263109354975	1.9533095566328758	0.20378918230773607	11.081110570903908	5605.0	0.10339508892270569	41326
3414	393.0	125.8335434875542	197.57240980432306	164.01880958932068	2.0871259310410877	0.1276872467434045	13.79300101548103	5621.0	0.1243071933489523	41429
3414	394.0	127.26305444998982	197.20540358413882	147.68770448059595	1.8749766893818216	0.15496217897526418	13.430301707457625	5562.0	0.1300795448073173	41537
3414	395.0	127.85305350630271	197.65623628052717	171.1156166385549	1.6367325124708956	0.15447940098245236	15.767632796215544	5515.0	0.14003094641866673	41636
3414	396.0	127.0619868262977	197.9313061850118	125.12403014380219	1.5370764732687343	0.2119355875418651	14.078332402774214	5516.0	0.11722995437763223	41742
3416	385.0	130.1533424195546	190.73277058451927	176.93690176831652	2.2713679802442392	0.3813333383455654	11.564350944277894	5786.0	0.0832205383011796	40599
3416	386.0	129.70562228345662	189.7476037285588	217.4918218312817	2.313460909445327	0.3352555972052721	13.599153098143017	5909.0	0.07971374127555475	40699
3416	387.0	129.3151846840936	188.46679396739353	233.04831080148634	2.189048525652791	0.3674263185678404	13.614933736161658	6016.0	0.06705768444218328	40803
3416	388.0	129.76233902286316	188.34080297257813	273.16187607345415	2.1181282010681124	0.4800467933940132	17.987634700413672	6010.0	0.06640116224519452	40910
3416	389.0	130.7351267225132	190.56515251015756	189.26595853748861	2.002103816633171	0.30348405414664475	16.036662032311675	5795.0	0.09035457657512301	41018
3416	390.0	130.17911867674667	188.91724411617608	288.8036384973918	2.2415144374549394	0.4939197840840681	17.210928399758853	6045.0	0.06610588787502997	41126
3416	391.0	130.09607921725805	188.09986325592362	286.9005298648789	2.013313579405949	0.38073417122855685	21.608686377610326	5967.0	0.06241797717669608	41228
3416	392.0	129.69996257308782	188.48449757468651	232.1721698775911	1.8218058172914442	0.2502612016580738	18.58284288303017	5824.0	0.07270906891185734	41329
3416	393.0	129.90564432664394	188.81081408557364	233.41865745152762	2.064810679027175	0.2738439950390145	12.611029977117369	5984.0	0.07274366941031492	41433
3416	394.0	129.95351414119546	188.331868369777	263.365572927138	1.8209431097568236	0.1894855700713844	20.290070630517995	6000.0	0.06721500883510848	41541
3416	395.0	129.1531137800864	189.94509410994362	223.45916891459757	2.4424679651358963	0.16803051345570863	11.64564863639773	6032.0	0.06265849149683454	41637
3416	396.0	129.8864476576413	189.75937078686408	268.36225042557743	2.2640865554747416	0.3956440338820851	16.46584341334778	6070.0	0.05202823227162556	41749
3416	397.0	129.92644611503368	189.84923842519393	252.1599349973188	2.3479460464766655	0.42507582456924875	12.859227193334892	6057.0	0.06136329878570715	41857
3416	398.0	131.0071518411475	189.78829814279598	212.2695429324458	2.4002199029081526	0.4450216069948743	11.400796742277315	5949.0	0.06071998358627696	41965
3416	399.0	131.10283793248354	189.20273987953496	258.30724275305494	2.2389740111256646	0.25085372725667615	14.08707379817753	6043.0	0.06932502843363066	42063
3419	385.0	119.03531827900521	146.46738437300723	234.63147899349622	1.8639150870123706	0.21938135567972933	21.64305750376633	6000.0	0.06360630337727011	40589
3419	386.0	118.9112985178782	146.0827448592197	258.18987420796645	1.9625670316575148	0.1948362389656777	20.70435812749084	6014.0	0.07063150515233255	40688
3419	387.0	119.30061276088995	146.46306771474403	237.31701591836207	1.9784629580259911	0.33232874789268674	19.494421231008637	5991.0	0.06881913995896904	40794
3419	388.0	120.99233934164562	144.94957736374164	232.15691010397185	1.9400876306966233	0.31971165931586615	19.440819618571567	6054.0	0.0634300987381505	40904
3421	385.0	122.04095939761774	132.91171056719077	284.7328115920343	2.0924211052996333	0.261991039599507	22.161448820496773	6440.0	0.042844185703446405	40592
3421	386.0	120.77357599382985	131.82957564307225	239.8053294397582	2.14044069650594	0.1901276940122897	20.0916674133169	6340.0	0.05217497217373745	40691
3421	387.0	121.5343736268525	130.61477788147627	290.3847818031579	2.010501858943405	0.09280768027858084	20.951243394784278	6562.0	0.043013151800015116	40797
3423	386.0	140.89333322341574	111.4930710699653	115.94574368399525	1.856280226483772	0.496180500820364	11.792145617416299	5733.0	0.10161541413662918	40708
3423	387.0	140.52824686111805	112.425280048565	128.54465185016667	1.9481848120293734	0.25931866616726745	10.758760858429968	5889.0	0.07707999429408717	40818
3423	388.0	140.25335299836493	111.49336581377878	202.3638246953539	1.899375523901094	0.27550656999667006	15.99006435522278	6018.0	0.06584044154049858	40922
3423	389.0	140.4686929524165	110.6987487840953	151.67024266400685	1.7072863581121787	0.07777927264731627	14.448153354630897	5820.0	0.08732771477001168	41027
3423	390.0	141.01731166563476	110.60499349551642	150.45576213580662	1.4139884953480564	0.17431732416105872	18.89135808600648	5835.0	0.08449169643616679	41137
3423	391.0	141.52973248857765	110.18142780725044	137.83062659195278	1.4971234529721231	0.0853592804772396	18.504627597579844	5805.0	0.07632787533193525	41236
3423	392.0	141.18982755588996	110.00527923514474	140.72538545599056	1.5566491780919183	0.06297236895080859	15.46383481830753	5796.0	0.07557683187802408	41340
3423	393.0	140.99380360293816	109.76651346656271	172.30380199731243	1.9750675541515845	0.21949148763287982	14.871858927367303	5953.0	0.07541520085330504	41443
3423	394.0	142.00160769175108	109.38714538756068	164.75419169472343	1.572505846365469	0.05593908103101878	17.24065091052675	5877.0	0.07776949192205364	41551
3424	386.0	133.01512222411824	119.45353496298824	221.2573367587204	2.283721338785573	0.3281216451944248	13.31574779899704	6106.0	0.06422042375190912	40701
3424	387.0	135.64401304305665	118.97658977404966	173.98769630522688	2.3029782162805033	0.33284154976631075	9.687893752158404	6101.0	0.06168921369543635	40809
3424	388.0	135.8414769902892	119.03381968900308	159.66142695800795	2.3149516619616683	0.48404848814890855	10.07616065559636	6075.0	0.062103860725753156	40914
3424	389.0	136.0989198929414	118.73686363427991	143.28055227186647	1.9142175463735387	0.36669568282220355	13.506365767100053	6000.0	0.0703575631118879	41023
3424	390.0	136.84158402828433	117.1806708330869	159.27082212806914	1.908209629307071	0.37243063503208634	12.725944777478519	6068.0	0.06456706618788371	41132
3425	386.0	149.48151509447493	150.32450656125633	213.2737186773822	2.148092666674686	0.14937627852004834	16.474307026747073	6204.0	0.058558535599254176	40715
3425	387.0	150.1251270062205	153.54811903389273	165.5393931817462	2.199825362229926	0.13336066573492	14.601966342237663	6128.0	0.06015935936759342	40825
3425	388.0	149.74640082726938	151.53782256936645	263.760887487525	2.4727732905235493	0.2695701809197104	13.374890419814783	6437.0	0.045650325138526605	40929
3425	389.0	150.95016026631345	148.94104671501077	188.0508302391991	1.9547010982885384	0.2396442430031281	18.19761992494548	6241.0	0.05583124692733846	41036
3425	390.0	150.4842134128167	151.93773591654247	219.47374639367743	2.220481278640477	0.4706856565018583	16.09203750309195	6278.0	0.05324945474734918	41143
3425	391.0	148.5868768195381	150.86229953318184	279.5093661496047	2.2639094201396825	0.1937659434862085	16.717544726182908	6282.0	0.04608692828155327	41240
3425	392.0	149.59090936544334	150.93841061869225	285.83752339858273	2.4564451133537997	0.2989488510851534	15.566842649227338	6481.0	0.03846323625796289	41348
3428	386.0	91.40264377820164	184.87122769331432	154.8482586089238	1.8006553555270086	0.2931311953105781	15.368882984715626	5662.0	0.11428226361733043	40666
3428	387.0	91.44119643373833	185.87215216915135	194.9805933196052	1.7546500676533177	0.2131712505347767	19.473330790707866	5733.0	0.09441290553660854	40772
3428	388.0	92.01415489440183	185.23417820412658	218.19851004778903	1.8642680417931528	0.29352864790972594	18.14636720685861	5775.0	0.08855471767427463	40880
3428	389.0	92.82453699678288	184.82764486477208	226.62471176153267	1.6032170543372175	0.15764626292235775	22.14918683593192	5804.0	0.0892410320611261	40989
3428	390.0	92.32097669923058	184.7945879089375	191.673651294593	1.777725938376899	0.24747043628072685	17.993314690926777	5712.0	0.10093414610406864	41093
3428	391.0	93.48174684116871	185.1671609563759	158.51262730195756	2.0307407805006332	0.3637926051646055	13.980778148714325	5685.0	0.09141880652326767	41198
3430	387.0	147.00268277681562	170.86640337957044	130.3030673102433	1.9069115786028172	0.16719226828852649	9.775946340414116	5717.0	0.09664180382682591	40821
3430	388.0	147.06455540943247	171.12414706181892	126.22420090847099	1.944921436706854	0.18904246034514802	9.68044722403644	5667.0	0.10459162235441749	40926
3430	389.0	147.52499264416483	170.51737696649178	132.22263213200594	1.9555887530273812	0.1382370575627043	10.473850155318873	5644.0	0.11427916635533651	41031
3433	387.0	176.04832084410558	148.04860956180528	120.53028453587432	1.5946592140047555	0.22760316102645672	11.341384271738722	5389.0	0.18727712684394834	40843
3433	388.0	175.3208611695624	147.77590733649927	145.82207628165887	1.8599360150861957	0.3627321092692376	11.186170366158505	5470.0	0.1561844105154989	40948
3433	389.0	175.63692402905826	147.55879189158657	102.86452614430895	1.8208515024615366	0.29146151394458486	8.492761565883017	5407.0	0.19554642950000717	41057
3435	387.0	161.5337171479938	160.14417644389482	152.21023491165997	1.881404318527733	0.18732456284936316	15.126063783711782	5792.0	0.08701276100391814	40836
3435	388.0	161.5275761674895	160.58591459353306	162.79359937391442	1.8467551238069262	0.3185304113509872	18.274359263111748	5771.0	0.08906047817298139	40939
3435	389.0	161.4362356101621	160.7732524123837	122.62741320775795	2.009853931562622	0.3389225127251155	13.37247429140495	5770.0	0.09359880017587491	41047
3436	387.0	167.98565833911076	123.02196043590024	283.6732764384456	2.1335929786221386	0.23438503061724972	17.02262162775847	6267.0	0.0533483305987927	40839
3436	388.0	167.78066571800946	122.9716262988719	298.90392906406885	2.0405213824518236	0.14092180776606136	22.306947410999907	6290.0	0.05115366246074448	40943
3436	389.0	167.92899309281853	122.55968957399236	298.9584446913962	1.9464261284319497	0.015861654337560326	24.442015200854115	6242.0	0.0557834573610634	41051
3436	390.0	167.08895559690848	122.46096513611218	269.6992829394754	1.7255531241221063	0.24358376760002268	26.290796059801306	6158.0	0.05917675343498093	41155
3436	391.0	166.80482689929184	122.18404386896228	308.99555711475807	1.708317850709839	0.20162681278411967	30.03679106254818	6198.0	0.049543621780612376	41257
3436	392.0	167.22888585468698	122.2733985055672	253.2997090082603	1.6549194071102395	0.19735875981893652	25.808928541466003	6053.0	0.055488877946863274	41363
3436	393.0	167.32652710486832	122.10200073765253	305.13177465402157	1.7084835828454477	0.22542847975805216	28.16638162856336	6222.0	0.057189890362915795	41466
3436	394.0	167.88774991081212	122.13249837984121	245.54955980529212	1.6955500483367303	0.21241767771161618	23.87960514708087	6068.0	0.06252387931272244	41572
3438	387.0	80.31394884899021	174.99432452424182	117.61347664227792	1.886146995800581	0.08303057242427322	8.840058052067477	5478.0	0.14928700910245166	40764
3438	388.0	81.71813068116592	176.47687876352782	107.1120246483136	1.5305272441986595	0.18542521182557772	12.824356902743425	5518.0	0.13942675598120227	40871
3438	389.0	82.18386258147446	176.91208818460242	122.24392781133311	1.6546279987803212	0.04138149664911168	11.726872267484373	5566.0	0.13238655781108513	40979
3439	387.0	91.95805917396524	165.33050560174277	189.75490947408204	1.8186361136387261	0.2162794577063572	17.940055780841934	5958.0	0.07129104650997005	40775
3439	388.0	93.66572816659261	165.19455927521395	115.73388255119964	1.6886407898874234	0.04600849396250887	11.42874046403563	5785.0	0.08731509580980341	40883
3439	389.0	94.23511601480884	165.28128734283933	206.7562272700826	2.1711311771898796	0.32953954502521915	17.01937493882857	5997.0	0.0705861766982105	40988
3439	390.0	97.86722235544042	166.133395701968	154.9538291408824	2.224515272382361	0.46909631106363364	12.955688979366625	5772.0	0.09218328463661407	41098
3439	391.0	99.2231798023362	168.8960310365521	271.6413313426065	2.1495735157915803	0.2015440904961979	15.975519779202425	6223.0	0.04846183008582959	41205
3443	387.0	128.7717437461867	131.92519829164124	108.02259891550305	1.906982769321559	0.3016251113255036	8.785222907285476	6012.0	0.06733343295520167	40802
3443	388.0	129.3577894472237	132.35283376932617	202.33308424516213	1.9632263667422791	0.28123258524159384	14.387089607039377	6113.0	0.059839837934180594	40909
3443	389.0	129.25280718017538	132.5329530953646	260.52855966179135	1.9101773845119276	0.1787210634779109	20.31765249859324	6109.0	0.06294987798972829	41016
3443	390.0	129.79656615788534	132.13353926406154	181.78889392497442	1.942653160743954	0.2554147936954323	14.414747828715234	6013.0	0.06837305951972675	41125
3443	391.0	130.35950344359503	132.30078507300786	223.2385773261713	1.915227617459859	0.12065706486976818	20.285622752912218	6085.0	0.05510344550525469	41227
3443	392.0	131.4954674113883	132.4450297169717	258.8103402310987	2.0570250673656725	0.1610076364222926	20.15788440944085	6069.0	0.05458561931111832	41331
3443	393.0	130.44906304392643	131.96914477478347	225.79358905299117	1.7477718499755397	0.07089462306858185	24.38183527791042	6159.0	0.060620939819832916	41431
3443	394.0	130.06937383945694	132.0287571154607	170.28129733372845	1.7196327424912932	0.2165494257284128	16.408708253619398	6089.0	0.06120469260381255	41540
3444	388.0	164.18601537478585	129.18054182080112	137.3410655323789	2.1753804568434516	0.40946879033111	9.375278391223283	5660.0	0.10583386891298852	40941
3444	389.0	163.91495206061094	129.95004435757423	106.50031127299563	1.8174412495235808	0.2633309556900237	10.026197900730715	5604.0	0.12289957321224516	41049
3444	390.0	164.08348573518654	129.23457388441844	114.46389940083488	1.641817622658403	0.22475147677638138	10.564046604358325	5613.0	0.11967994507969894	41154
3444	391.0	163.4720612834971	129.43362062280517	122.11823142931863	1.8830976570080007	0.18416294130999913	10.052848461279805	5566.0	0.11371408121196092	41255
3444	392.0	163.4622957532355	129.27152023627502	132.10495357231065	1.7762304156640567	0.21620398967024732	12.11349073107225	5618.0	0.10086809023483982	41360
3444	393.0	163.98301083919046	128.74349542721654	111.32918039510649	1.5001711167815854	0.20836164230133972	12.74242556114284	5588.0	0.13286927290841546	41461
3444	394.0	163.80327660774728	128.80788360285823	110.26220683945913	1.771024248791698	0.3348005161587522	11.905851019629262	5546.0	0.13468096118010298	41570
3447	388.0	100.80633477442989	193.11763225636116	135.4860190926227	1.3979171307858003	0.21152736188042398	17.15931929706367	5422.0	0.17752054458830224	40888
3447	389.0	100.94797846090074	193.4066893215653	129.20325304236843	1.550477132000147	0.21531720333300391	13.975743808310437	5398.0	0.20097370634904016	40996
3447	390.0	101.00600424309754	193.76610946597162	140.85203582863434	1.5792372157649448	0.15453284444574567	15.241617621387688	5434.0	0.1801872345765304	41102
3447	391.0	100.79569997134035	195.49142643933618	125.08836045592875	1.840858498255274	0.2585694443955911	11.195986255625309	5417.0	0.1637029141702545	41206
3447	392.0	101.70213605558892	194.87327442738268	167.70422975309884	1.6349951775174372	0.06899508077476924	17.932569983927483	5439.0	0.15202952630511365	41307
3450	388.0	117.49326107014161	134.79607616230624	250.18422793099674	2.163504433995496	0.1198564277887992	15.472506957448083	6215.0	0.05450618719191266	40901
3450	389.0	116.9661862643297	135.5456132010559	242.3172979638505	1.94320717165861	0.08897560245828108	17.329598961759867	6151.0	0.0604956295820275	41006
3450	390.0	117.46024280946423	136.452729093814	151.00264753665644	1.9475639788214223	0.2849630653101171	13.082859460138401	5986.0	0.07041055093202893	41114
3450	391.0	118.29897718640112	136.50850517280537	172.7382669190465	1.82121002070711	0.24771260775594944	15.193586471354259	5987.0	0.06104455922378823	41217
3450	392.0	119.04626848660155	137.37266770786164	186.81074373186658	1.752891317209098	0.11125975108898806	18.604135004505217	5889.0	0.06682286894187323	41320
3450	393.0	118.43218987788927	138.16009967443503	185.14580537773915	1.7356941952160807	0.05544403639650099	17.567530662419024	5873.0	0.08331099264949071	41423
3450	394.0	119.01025307102236	138.07328200333944	253.93792617085703	1.6100564343060937	0.14364123165950174	25.729057732654347	6138.0	0.05833291492795681	41532
3450	395.0	119.04303553795116	138.09123589521687	177.01503768444067	1.8871123034440465	0.3633055800414434	14.34764730601982	5915.0	0.07161318346912103	41629
3452	389.0	149.2783512390507	163.4151591861945	215.95634002831713	1.9141183379702875	0.2627808322861658	16.619721515149976	6062.0	0.06594363081105932	41033
3452	390.0	148.78676497591707	163.15505459270872	185.25285035389783	2.004436651414068	0.15772846845240457	13.11425957884748	5981.0	0.07080126407893175	41141
3452	391.0	152.62255295917674	163.76303624022063	288.6869363233797	2.5444866937110078	0.07952134320285616	14.674777780074375	6266.0	0.04670765708891176	41244
3452	392.0	153.77927669434135	164.47945841547806	373.04142101922383	2.2949845776882665	0.21228004715217189	19.44718792236844	6400.0	0.040834419878203146	41351
3452	393.0	153.43155225050782	164.29724046993977	396.8075931425378	2.2089195324872724	0.023457653545233083	20.295609380077924	6525.0	0.04495313280626278	41454
3452	394.0	152.62829536165196	163.92696589741902	464.7874428459275	2.3819980919963535	0.06191907164085179	22.538648353673192	6671.0	0.038621242763121115	41560
3452	395.0	154.57101626890946	164.05566885893106	314.903877660812	2.300295439801375	0.19540402631200968	16.348982319172578	6289.0	0.04915679132064251	41662
3453	389.0	138.87067764824585	175.23523025125297	138.210865226113	1.7394305995134993	0.23601651462396342	13.23302505634137	5731.0	0.09915258790415296	41026
3453	390.0	138.51847893710328	175.2041328086534	137.11437503163012	1.7270325091406569	0.13151887500315737	12.655817845694905	5725.0	0.09889997760214503	41133
3453	391.0	139.56984586364166	175.28067546092328	104.70736348467173	1.665822557425244	0.2786174843660648	11.212220165130807	5629.0	0.1007109601837353	41234
3454	389.0	158.43277101537944	123.00835829143497	102.40070586246705	1.5747137820832304	0.06427266286068233	11.06347789922901	5375.0	0.2163165994408649	41043
3454	390.0	157.95813978770929	122.75106738352672	105.90422704073953	1.6039548087286606	0.07108977207801165	10.93613801106093	5377.0	0.2147626015455947	41150
3454	391.0	158.21879493683386	122.7370227052514	109.6012107876834	1.4599396719590212	0.07704442587310942	12.949924895115185	5386.0	0.18018252055923778	41251
3454	392.0	158.51496476091148	123.03141945125448	127.45751646332539	1.5224625599657737	0.0777606353555772	15.008643788935647	5365.0	0.19236576528692395	41357
3456	389.0	130.26888017597057	176.00237982800616	162.62610213182808	1.7876717731018692	0.1062384652283215	13.84690484113213	5692.0	0.10540702992898485	41017
3456	390.0	130.62161546849225	176.57791961400665	131.0258920139394	1.5321337953770673	0.1426823491855549	14.981519971414137	5666.0	0.10885660504336596	41127
3456	391.0	130.56593765109588	176.59961413341972	144.09421000949087	1.795483324457235	0.07807046459453468	14.145822895353557	5648.0	0.09735359634031468	41229
3456	392.0	129.84738529941612	176.02165182469005	135.12268019434117	1.7545116481812368	0.16340762051163	12.073783801835006	5567.0	0.11156504267931396	41328
3456	393.0	129.92235065366046	175.5616992834741	126.0625731240613	1.863480941104666	0.050620004296187175	10.324864658647277	5645.0	0.11874229248824916	41432
3456	394.0	130.07978596625037	175.56764626434042	130.48592939515834	1.884253155307002	0.14161090574390958	9.596627009335023	5625.0	0.1146554215057092	41543
3458	389.0	110.75066069966975	194.23037956127098	124.07596739952348	2.1992453087748074	0.2598274359851718	8.717092944028776	5553.0	0.13597746785793363	41003
3458	390.0	112.01706256405386	194.6765195851486	132.25572999671172	2.3681651160776704	0.29499610226249373	8.55757901884808	5574.0	0.12912737260614385	41110
3458	391.0	108.20749961579837	193.6863931151068	110.03546786695549	2.151783117677821	0.27261355032646195	10.248331788241847	5530.0	0.12277208394126074	41212
3459	389.0	109.9604350964363	121.87653593070686	240.79447189688807	2.1817073961246662	0.06557759858823034	16.35143331290809	5884.0	0.08043006962268887	41002
3459	390.0	109.34409777243502	122.15317721962168	258.5941076226972	1.8522561369726946	0.12126238959364415	18.799774406438328	5859.0	0.08188878747436212	41108
3459	391.0	109.09687720449274	121.91563778242909	233.0019210679364	1.8081952575544848	0.25476373013523723	21.092583337914693	5847.0	0.07215881728193375	41213
3459	392.0	109.03275347030522	122.15613662355075	233.481347616935	1.6620313397003759	0.17716068024218895	22.221493804292397	5767.0	0.07879565340039467	41313
3459	393.0	109.6238627694588	123.54401796028684	270.32726455177675	2.0510465080961837	0.23067843085064454	17.962306632361024	5963.0	0.07453222771045762	41419
3459	394.0	109.44505978871337	123.75678399283389	291.64540312997366	2.2180571570322325	0.26680110681088354	16.928089276810155	6010.0	0.06648146983681533	41524
3459	395.0	109.26690140752855	123.1436873346	374.9699513026217	1.9961346947438647	0.14024891255915053	26.1180111272411	6107.0	0.05800877209185244	41624
3459	396.0	109.42928986108376	123.47105550923618	371.15947601913314	1.9872597652993862	0.15328270283241083	26.409831955866945	6095.0	0.05075436519111141	41730
3459	397.0	109.36829711826911	123.20750319356357	363.5865878660789	1.8550419947054348	0.044191816159071584	26.36333642388419	6103.0	0.05862605665811058	41842
3459	398.0	109.13480842347516	123.16658527374713	359.1343282211506	1.928174238239931	0.03351880710042328	26.273099169220412	6068.0	0.05337036423129647	41948
3459	399.0	108.92596628106479	123.08370803932341	314.364630223152	1.9587307477419904	0.05924487170104868	20.85176382550785	6062.0	0.06794368852226282	42043
3462	389.0	122.45444368959022	189.88572707902296	196.3384599593002	2.0248147901423352	0.28560635306697396	15.839614200156618	5832.0	0.08594571520765207	41012
3462	390.0	122.31743870650502	190.74551765707366	197.95786171890362	1.9314554397363173	0.2267119320297375	18.278532435867593	5910.0	0.07685738034665585	41120
3462	391.0	122.4116472446577	189.8082436741871	226.95681901582648	2.187151541618239	0.46285841548940804	14.917610009760788	5913.0	0.06645486124571404	41223
3462	392.0	122.8543646613495	190.5130007987313	248.56249971143433	2.0353520675365444	0.4760289069903646	20.028980755105447	5918.0	0.0644934547773814	41324
3462	393.0	122.93900671728173	189.70226127218206	258.58886623359086	1.577196813076841	0.170187522736428	26.8382845595346	5998.0	0.07159823543984528	41427
3464	389.0	120.5017343801446	181.28508293954246	217.90357681069045	2.1152836332126586	0.2560420209358237	15.88912878362122	5931.0	0.07602048892333255	41011
3464	390.0	121.06952597369315	181.30429115725295	214.41204725777365	1.6831513710790562	0.0745083930794948	21.81889582031642	5996.0	0.06964192019779511	41119
3464	391.0	119.67046577720944	180.88126948559497	230.62771180275726	2.2569566848135745	0.23095739524840894	13.773795802519222	6064.0	0.05627711536109216	41218
3468	390.0	103.88199521707557	178.27739821077566	275.2942607581217	2.1922740114518375	0.16757022664935436	18.418786299434817	6064.0	0.06482952014067546	41106
3468	391.0	104.07424014122574	178.4346478365667	259.02081952787375	2.1064170751107976	0.19605216560186173	16.008664011109484	6023.0	0.05871891355781213	41210
3468	392.0	104.1308928327576	179.06717867276285	227.55983599590255	2.1196316474924584	0.24929563252197565	11.9339463553908	5921.0	0.06426171681964443	41311
3468	393.0	103.85120803483635	179.8217095097626	201.34281528480727	1.9207153839836553	0.28694247212223173	13.99510274337671	5904.0	0.08006281798406739	41414
3468	394.0	103.9585917402109	181.90213697325686	213.38007371620546	2.1163753086816963	0.34526565072618254	14.400642301682275	5894.0	0.07611753308005183	41521
3468	395.0	102.34079456637112	182.93161861671902	183.18598430988322	2.061036582146817	0.30246496762047087	13.925383294412514	5826.0	0.08034791300456856	41619
3468	396.0	101.12296207805998	183.0515388655159	179.63558201439673	1.9564960394164292	0.3103523582782306	13.866846407916634	5744.0	0.0773408661292913	41723
3468	397.0	101.28141068752728	182.42020223472915	246.64118817704176	1.8361441120696098	0.2679636869807907	21.75778447399467	5886.0	0.07425055686838973	41835
3468	398.0	100.51410206110451	182.871557819778	240.70691891223305	1.7931305391527472	0.22910369736749456	21.01152070258645	5815.0	0.07186376193480118	41937
3468	399.0	100.71815238147954	182.66463712764877	156.88610061458692	1.750275141249947	0.24461514280132993	14.220708025646543	5706.0	0.10842228661966774	42036
3469	390.0	116.4492966363286	119.88628987084805	263.4668827110347	1.9508004868307152	0.20921550896417312	17.776130536522302	6035.0	0.06679805863609214	41112
3469	391.0	116.09338540262306	120.23729902173156	223.2656338420138	1.7790914797931714	0.18628588657999984	15.9795782565788	5906.0	0.06701671593473009	41216
3469	392.0	116.7732683107218	121.54361580419257	199.18837186177788	2.077922612229859	0.1280898653186831	14.607546257365225	5898.0	0.06608213938164016	41318
3472	390.0	121.73567547812523	130.7814954124109	299.27924143405284	1.9800096142079038	0.1031785992365117	22.096786870891783	6379.0	0.04910936176294449	41118
3472	391.0	122.28042188328594	130.4547662641768	309.95335777558245	2.158790525961026	0.13213096528732543	20.182131579814666	6430.0	0.041041699269775106	41221
3472	392.0	122.76980556449418	130.80135182801556	371.96990939256085	2.0866318763596716	0.15229594671032645	23.33674059939064	6470.0	0.03876896102654358	41322
3472	393.0	122.3765640685297	130.2397172792839	387.97580655528316	2.1610395266247244	0.01522740626345805	22.783876426443694	6493.0	0.04599243255324764	41426
3472	394.0	122.54452888635652	130.35979905143287	322.9518459020817	2.1799219349696752	0.17686221259890494	19.579420547888724	6405.0	0.046455576542133656	41534
3472	395.0	122.33115551244747	130.78674814096345	379.66935694807927	1.8794654983073016	0.21497564005235817	32.17799069847058	6481.0	0.04234070995838686	41632
3472	396.0	121.13905330170218	131.06924508558785	259.5741779824024	2.168881037445372	0.42284694744666773	17.439301007324584	6171.0	0.04723833037353574	41739
3474	391.0	136.88591430608673	148.40029077035624	146.09030446577108	1.9480302089039196	0.10471749943646552	12.119289858750523	5529.0	0.1230443398665451	41233
3474	392.0	137.65626676496026	148.41266892693307	157.68197062852144	1.988106448719647	0.12034934435577387	12.479485035345977	5589.0	0.10668458615512671	41337
3474	393.0	137.9026706832859	148.20318013063226	191.87703027418306	1.9700534326909127	0.1899890849558823	14.322707876642014	5658.0	0.11593108322489273	41440
3474	394.0	137.13086140644862	147.84165173928116	143.5274728517247	1.577213315722177	0.13987343836119082	13.748565128853958	5474.0	0.1601785697859261	41547
3474	395.0	136.88384959596	147.883540726384	127.17462718883293	1.6645115514962048	0.1810332630081235	12.107684025842467	5503.0	0.14416285318680444	41643
3474	396.0	137.067930924122	148.26320415789544	114.99188126762297	1.8269504280999478	0.07899812290347924	10.164286453829144	5435.0	0.14352862342416617	41755
3474	397.0	137.30970663930427	148.00134989654998	138.40286003739766	1.7369289184231542	0.16820125324374843	11.224905207325822	5507.0	0.13890901907899134	41865
3474	398.0	137.89796397855778	147.88515924000075	114.84371342212918	1.8858149929934034	0.24092077052486735	9.886229013622762	5475.0	0.13449232295918803	41972
3474	399.0	137.4874932616197	147.7789110777449	158.4038380861303	2.059194567252282	0.18318393785088483	11.477105673241214	5550.0	0.146728046127836	42070
3475	391.0	140.64039778370952	126.30398692025281	230.85363371004212	1.6642251226135676	0.1512878318443896	22.4589373879608	6160.0	0.05128369170646428	41237
3475	392.0	141.39888887587273	125.66444285647346	196.49520622655612	1.4767311377158903	0.17947061055810853	23.241789246866794	5959.0	0.06146424064819111	41341
3475	393.0	141.5014401282901	125.70719257852394	263.07870636934916	1.5586748568292825	0.02377334486986462	29.601127131263016	6009.0	0.07072324823326548	41444
3475	394.0	141.55418369110197	125.85434980128095	185.98091053772214	1.4436393842139692	0.150821636999594	22.445346373459284	5957.0	0.07056286876747096	41552
3475	395.0	141.6735409134509	123.95390487178284	146.4008968429111	2.2302340784304704	0.5411471000930773	10.541379145578162	5841.0	0.07872947857305372	41648
3477	391.0	168.5497903663372	143.60208969664777	142.6176006573866	2.0554748259390228	0.2309030604703526	11.287301996593737	5841.0	0.07272629418130618	41258
3477	392.0	170.44793114610508	142.30637698269132	181.3294611088992	2.1734196427499484	0.15792007046999307	11.990341704162537	5877.0	0.06783673185090876	41365
3477	393.0	170.3174483631644	141.7993574438765	147.0852773502712	2.3014311458209225	0.1865248226263189	7.872539902082193	5720.0	0.1041692353186897	41467
3477	394.0	171.56904943861466	140.82699087046913	189.23663130285303	1.7675415849812524	0.04112257980132697	18.326063947015218	5779.0	0.08889058386603026	41574
3477	395.0	171.0080414291275	141.29156832504717	199.2978113760252	1.9667291357955368	0.25125266921499384	17.536722602984288	5833.0	0.07958444175123953	41674
3477	396.0	170.56579789883085	141.4116295164034	240.42899361949864	1.9881883548525632	0.22049614176860471	20.242527135240746	5935.0	0.0601853181557009	41784
3477	397.0	170.49885349231573	141.33684395763788	218.2890774560803	2.079982712068995	0.3504405296191405	16.67089909019151	5797.0	0.08336262846114696	41893
3477	398.0	170.69825008855827	141.3686397449522	200.45122822277568	2.0038865884675987	0.31135299011055395	15.848641211237524	5786.0	0.07483614962455179	41993
3477	399.0	170.57791922027508	141.35226825279912	208.28703478673847	2.0151030699323127	0.33595102223721207	16.38924900930435	5841.0	0.08844136371821283	42094
3478	391.0	169.50929193767212	152.99694851234344	150.06828870751423	1.8435353396546577	0.08306198275579407	12.857256328354632	5677.0	0.0926398737097513	41260
3478	392.0	167.4383093352427	150.15911650934746	131.8074393344026	1.9552394550401644	0.20969964131202368	12.518041039098083	5853.0	0.06995964239568264	41364
3478	393.0	167.067570699606	150.52996872993378	155.07683926120157	2.189448778644284	0.26559953791009266	10.894049116802458	5913.0	0.07916670973198758	41464
3478	394.0	167.06591514062043	150.0693878320663	164.93561221180602	2.1634186819195165	0.30382870343191426	10.864497251575138	5933.0	0.07258060498589405	41571
3478	395.0	166.98725727301138	148.38574481323712	174.39650980781073	2.1582775842109307	0.40258569434942054	14.03045829264968	6021.0	0.06340387590140781	41670
3478	396.0	166.28677520401166	149.2528292755065	192.78140631729647	2.13971543837337	0.40188252370546923	11.965027498278246	6056.0	0.052769927073734846	41780
3481	391.0	125.98650324289787	149.60754371274606	231.83984371250114	1.9299941420661344	0.28577457273869455	17.370959583779214	5997.0	0.060380268672038835	41224
3481	392.0	125.99833736256612	148.86162364187066	248.51013260186056	2.2355837864625676	0.23562185383819284	16.240709520775347	6077.0	0.0541449285269168	41325
3481	393.0	125.98911900154758	148.78722274178665	282.88526492099146	2.0052570654212385	0.02036425887177746	21.593656337961843	6108.0	0.06371537645710933	41428
3484	392.0	152.01861733038893	175.8436017455068	108.92704068986897	1.8148156334217602	0.2185755985804038	8.636544840471846	5383.0	0.18070370451153506	41349
3484	393.0	151.796655983027	176.51788093970728	156.0785096326962	2.024936933827977	0.203450542320418	10.007865446962505	5482.0	0.17061771636130704	41451
3484	394.0	152.94325610048256	176.69090562403133	106.01852177272986	2.0985391034603644	0.15636446567483545	6.760765155166723	5340.0	0.24732003078555448	41561
3484	395.0	151.97601370866755	177.57638821581847	126.6492521976471	2.282075146944245	0.07469942464858516	6.984050350118952	5390.0	0.1996324171896517	41660
3484	396.0	152.60789627455222	177.04451949223116	112.65931514787025	2.0641526429377333	0.1930667843187967	6.230024931846218	5373.0	0.17328357465830463	41770
3484	397.0	151.5038207336811	177.8125460367091	116.1538477300014	2.3321247020955584	0.03521915455048396	5.934311598770822	5390.0	0.18998096370400144	41881
3485	392.0	163.14186263601886	114.70029864730338	334.12402666478425	2.09385494457288	0.059059755578642834	19.221606527281487	6260.0	0.04570431470469687	41359
3485	393.0	162.98338878107384	114.23216431013769	433.56300359773485	2.0123681889136478	0.13559590198448818	29.677725453789076	6443.0	0.047716150831833136	41460
3485	394.0	163.07815023817895	113.95131315547533	429.05382111266954	1.9846823050886844	0.13815180504139712	26.907254405022204	6412.0	0.046208905645301196	41568
3485	395.0	163.14996812925932	113.72508310143733	444.4667515385495	1.869648375034881	0.12094299860319027	30.714305793120143	6416.0	0.0444261718548665	41668
3485	396.0	162.95145308898537	113.45348885788053	434.2548712104177	1.9010011859988456	0.09640164041303168	30.74270311031428	6416.0	0.03861478455820774	41779
3485	397.0	163.2274569040966	112.96081011870417	359.1061709685369	1.8742389275853344	0.08811208036510912	24.536364659609806	6320.0	0.048434098351138974	41888
3485	398.0	162.86522802340096	112.81893557946219	334.5057385969672	2.0473059225286727	0.15128692344825306	21.577442165192018	6244.0	0.045266758478440514	41987
3485	399.0	163.99260128037145	112.55431935516144	400.22872206128335	2.075198832316277	0.19941412623641308	25.337917909386373	6418.0	0.04947324581016118	42090
3486	392.0	165.53986139073294	157.2453952833931	153.7786068456776	1.631812948436954	0.28885045723923175	17.534925228812472	5734.0	0.08280895171540854	41362
3486	393.0	165.64121555328043	157.47887338964253	110.4995616403627	1.7689052811541597	0.24413748598001309	11.748415021900819	5726.0	0.10315641716719029	41465
3486	394.0	163.13730296356457	158.93680688173302	212.52791563025175	2.1399022491002326	0.5270338998360604	16.92394252213398	5910.0	0.07462560163390351	41567
3486	395.0	164.47685668875584	157.99173358036896	165.89721906255207	1.959997042721889	0.251754563302486	13.55811180524709	5760.0	0.08833813077613445	41669
3486	396.0	164.57694153413556	158.86700630598148	199.8267926950029	2.133100353592372	0.26421658323992847	13.977772885611541	5768.0	0.07466651879021877	41781
3486	397.0	164.76969239132737	158.96898026230636	247.3151713892207	2.206261039570396	0.3473401675327128	17.324511479895282	5863.0	0.07640893585573114	41890
3486	398.0	164.58214185633298	159.06902200857925	230.58423839666844	2.177997376481026	0.359906829894301	15.64982313152666	5755.0	0.07829801315598665	41990
3486	399.0	164.81510415600684	158.54234395019176	235.71437449817645	2.0507909251972256	0.31357638729623405	18.2215334711358	5860.0	0.08620546757910326	42091
3488	392.0	130.9409206767886	120.31545209834354	265.7308551732305	2.3649244940383785	0.2907653470720463	16.13194706242985	6386.0	0.041274205577890605	41330
3488	393.0	130.0095129772105	121.46529780433718	226.384574572173	2.2477378136144694	0.6214899196708589	16.513419900887325	6196.0	0.058557685368448624	41430
3488	394.0	130.32903150450747	121.79024814976056	244.08057196125756	2.176168747505094	0.469606229061811	18.064818402416275	6262.0	0.05214168719390214	41539
3488	395.0	130.4970477654958	121.61860221719493	304.9409020102029	2.0014972939850155	0.312544702138729	25.12028964865268	6380.0	0.04567207419929673	41639
3488	396.0	130.8903347179087	122.01619643867568	284.8980708225178	2.3394181029180885	0.2660403580316894	16.736421083239094	6469.0	0.03714777180233025	41747
3488	397.0	130.79930249982482	123.07786056824165	323.930416741888	1.8650542256659846	0.2231158454316853	25.34828744112072	6458.0	0.04361243741813293	41856
3488	398.0	130.74523267658367	123.9498238063338	309.5057852024667	1.6171921640463507	0.16172741554456774	30.44827884314858	6430.0	0.03900745473452207	41964
3488	399.0	130.47934820306065	122.84997145995	267.07934079662556	1.9190747226767617	0.1326719407048058	21.85908608888438	6434.0	0.048876080541071135	42061
3490	392.0	102.61447552040934	171.9249597821452	237.52339792073795	1.9756256666734155	0.2538919720379163	20.045093711897373	5984.0	0.05975292679276871	41310
3490	393.0	101.95881298002107	171.90496795966115	327.8914931479763	2.0843208031038483	0.034419485438422735	20.198388432256383	6334.0	0.0519615496535338	41413
3490	394.0	102.04398113054546	171.92307488902912	294.03911726679496	2.001557745171283	0.2683667445983385	20.2615616921193	6122.0	0.05924054535077693	41516
3490	395.0	100.63148454351014	171.1746344448581	325.7536077357964	2.26143131516057	0.17716959284402442	20.17439966153596	6245.0	0.05103973121215381	41617
3490	396.0	98.11645341562186	169.91539049173235	378.6210958622088	2.3178399535390537	0.31330276709199206	19.74543137772011	6571.0	0.03461677725408974	41718
3490	397.0	97.43085394766534	170.14878658488337	397.20426518512585	2.1700689961093116	0.13625073790350875	26.2463497005267	6635.0	0.03867431091035336	41832
3490	398.0	98.50293727417619	170.64621700781882	340.3737122067193	2.27776627292736	0.2990186992991139	22.149044144360758	6462.0	0.038101053172218756	41936
3490	399.0	99.58367547665884	170.72471791036955	405.150031643996	2.1657598856469047	0.24914432809037207	26.14454761454229	6538.0	0.04532033552283708	42034
3493	392.0	116.05896973520014	192.75758334133263	167.8578783053647	1.7169960300385405	0.17190037418457094	17.418106292071016	5694.0	0.0882577146184629	41317
3493	393.0	115.53774772191423	192.69910151022748	147.9455354340254	1.9131562804482862	0.13545620326422939	13.690477106869226	5732.0	0.10216310425587516	41421
3493	394.0	114.37197414909978	194.10571694830074	205.24517773022168	2.199342746757549	0.33224628288935604	11.73583407790614	5799.0	0.08636997824833188	41528
3493	395.0	114.8563149306972	193.9412683671964	226.2922658296838	2.201748523438387	0.2838780260823015	14.262703499033698	5856.0	0.07717495646875719	41628
3493	396.0	113.52352339417433	193.96950950304205	192.54555796518812	2.1497421396281	0.3046510316126576	12.643026717086371	5747.0	0.07699614262989454	41732
3493	397.0	112.53106747245612	194.43997831636074	195.40682358145543	1.8646184012680698	0.3069164794858134	16.614442810760288	5660.0	0.1027781336725384	41843
3493	398.0	112.67016042190131	193.75655079106497	128.58204273014996	2.0039390207720538	0.42967289381842555	9.788950167478518	5585.0	0.10491207924736082	41950
3495	393.0	138.4996147031037	174.4249846534287	135.3392191998327	1.898886368395622	0.27917472731584425	10.228232928691323	5718.0	0.10451127549341623	41442
3495	394.0	139.00210668677988	175.15842739733154	159.43857054420323	1.5385192249361697	0.19873859671558616	15.875331933396552	5753.0	0.09239599186944691	41549
3495	395.0	138.75655798102608	175.1250414479138	213.23350576839556	1.5518152915499144	0.14840778555552367	20.89126647193906	5801.0	0.08319841627184023	41646
3495	396.0	138.48430662394495	175.02224812676883	166.30470746599661	1.6948852066750146	0.17814011560893062	14.468130118786224	5756.0	0.07598016684718761	41757
3495	397.0	138.5754555799827	175.19731721762102	187.70316054484005	1.785494361447085	0.05706353644593327	16.485815617416982	5719.0	0.09340903866161017	41867
3496	393.0	175.16339225907913	147.30470920581297	101.15986925297366	1.9272404518102273	0.3437012438366122	7.103021369628084	5408.0	0.21282931396890822	41472
3496	394.0	175.70057394418887	147.908627505877	107.38176737252196	1.8451608562304662	0.3775250387413713	8.395104841913689	5380.0	0.2127674283758951	41577
3496	395.0	175.41103861612982	147.40857704595723	123.86967479100879	1.8516850016429738	0.29361180331947306	10.668549353725014	5493.0	0.14779707201356015	41676
3496	396.0	175.0969638050267	147.21304015718118	126.8983354388941	1.8257974173686227	0.2982071635706348	11.590261875037976	5481.0	0.12730945294908788	41786
3497	393.0	160.52503221395324	137.03923528019564	112.03093887301831	1.8670289054424394	0.11618938710472099	9.016211779182823	5644.0	0.11896419703799607	41459
3497	394.0	160.29500768173364	136.73695479906203	160.2591096257511	1.8950877671882342	0.3627526098967602	13.229702449997722	5804.0	0.08576200554872347	41566
3497	395.0	160.8052285286316	137.0089314932914	184.54950426364312	2.014412195857944	0.4269672026842425	14.430627094347301	5838.0	0.07904792838526317	41666
3497	396.0	160.28898422922882	137.10219804380637	174.46143201275856	1.8650875032152203	0.13366054186029297	14.633483139275363	5862.0	0.06576037552392128	41777
3497	397.0	161.80597803073704	137.54648915236507	233.66497426034937	2.125817444703295	0.20873849062129393	13.040236501614386	6112.0	0.05811882538371928	41886
3500	393.0	137.58419777845253	189.82763588088665	166.88181919819857	2.0175135122132457	0.2640730548290065	12.997556896941179	5734.0	0.10183623737352075	41439
3500	394.0	137.89775188565727	190.86170868429548	176.61546510158382	1.8962425020152605	0.39073569987402645	12.961718429049995	5640.0	0.1115073422746039	41548
3500	395.0	138.19451175029963	191.35485709447136	150.76592831173545	1.798877487692289	0.23034647382164075	12.164640566942987	5581.0	0.120962679120542	41645
3500	396.0	138.9322355004571	190.83465081551526	125.3101170853558	1.6714820673144786	0.1491651004586735	12.647691849325877	5493.0	0.1236639565733371	41758
3500	397.0	138.94482055621802	190.9798707543178	151.30864911067582	1.7524028860135568	0.18727623991229364	12.623507676122045	5554.0	0.12537026082354094	41868
3500	398.0	138.68178371280078	190.63855956498418	115.1731833827929	2.0531182634249547	0.1438246819450694	7.743254140167796	5453.0	0.14252964661794182	41973
3500	399.0	139.01611001964636	191.2571089753801	136.28520248685484	1.6835036904726317	0.19961754269231516	13.31855638172216	5421.0	0.20728785284572643	42071
3505	393.0	114.93931251942976	169.57142257948317	238.81353622882457	2.142778282704828	0.3260159940892561	14.974382835979107	6011.0	0.07056645223368181	41420
3505	394.0	114.98355180526036	169.43640795891665	237.29855468837548	2.0847517166289866	0.3417277656336128	15.649333803545085	6018.0	0.06590606656439812	41529
3505	395.0	114.29592174855031	169.7268761018713	231.1600860751196	2.0262026411738527	0.35528398888948587	15.50199927263467	5977.0	0.06657161535289492	41626
3505	396.0	113.52206318394164	170.4110902536317	242.99637139530648	1.7429987818453478	0.15529361874147246	22.64818032674572	5964.0	0.05822437489140611	41733
3506	394.0	144.83085560337585	151.12668648036092	169.6971232687225	1.9830380697791812	0.198449521886292	13.99685206508986	6026.0	0.0653405381611944	41555
3506	395.0	143.72611622950873	151.2230566135028	150.44923030302996	1.7212174363432453	0.09785638441694021	15.024251733920826	5833.0	0.07958444175123953	41650
3506	396.0	143.47391452023777	151.19498726294933	183.13235780191937	1.9495076925775878	0.1534622021438376	14.79624441963144	5895.0	0.0631173660093256	41763
3506	397.0	143.68822107918518	151.80274152128297	153.66235214180855	1.9401404802784987	0.24926556234857972	13.70781745530114	5869.0	0.07583387388869718	41872
3509	394.0	111.4059177474004	134.96270884449117	177.4603663668542	1.8701876749350348	0.2584585710659464	16.713494722318167	5789.0	0.08761215532312168	41526
3509	395.0	111.80145488886455	134.47270201467208	215.2485889121588	1.9268922628092566	0.29634498068518794	16.84489703047883	5864.0	0.07637071747660247	41625
3509	396.0	111.8566593203594	134.10489240680226	177.33826356045358	2.191201327213505	0.3046205595716742	12.037596222003888	5827.0	0.0688166878316006	41731
3509	397.0	111.50237353165052	133.20962681807896	226.3326422162816	2.211388465991447	0.11662007163959831	14.54011105928724	5958.0	0.0682181815810626	41844
3509	398.0	110.12450029935056	131.48649700783682	264.47988072908936	2.1709536160108405	0.4739451433427236	18.07043325200644	5926.0	0.062380308454942524	41949
3509	399.0	110.36152499276186	131.21837916833258	244.94478487422202	2.2017308867246133	0.3729361724851791	16.68835811049853	6026.0	0.07060945602469515	42045
3513	394.0	118.5944888989068	121.84718809872648	183.97077120844693	2.0614311723970733	0.2564498670672946	15.052719474510592	5831.0	0.08262144051922508	41531
3513	395.0	120.77947130218816	123.52891111566348	232.49218173034126	2.2896790016373436	0.33167387051812286	12.974798263631419	6018.0	0.0636102504050076	41633
3513	396.0	120.23646401650248	123.80606456401458	215.09784390701068	2.416474011533388	0.3148677932855453	11.040812966829556	6006.0	0.05560072307321858	41735
3513	397.0	121.5354121085084	123.29767642303788	228.2428433409546	2.5034037427712663	0.40485353100880817	14.293333095587863	6007.0	0.06464397013305377	41851
3513	398.0	121.79925603033251	124.07792037716082	227.72622850082476	2.409629706698816	0.2859109722157332	12.194648931979984	6093.0	0.05204687352715233	41957
3513	399.0	120.68905450478537	123.76866692399814	243.71843755932588	2.454631643413072	0.35656284171464897	13.168036963056702	6159.0	0.06167026704893148	42053
3516	395.0	138.22779437504582	133.73614277107035	274.63314807942095	2.4424760480927277	0.21341902599322113	15.206905469174217	6393.0	0.045214184718419	41644
3516	396.0	139.2115448215609	133.56592758444444	293.09004303508937	2.2409943644617596	0.09873975393914872	19.508027981531942	6367.0	0.04007806677979516	41756
3516	397.0	138.59480951348226	133.82863325894365	249.58506303645552	2.244460497999865	0.14536464862791681	15.874690943161454	6221.0	0.052606455294969066	41866
3521	395.0	123.28576082677611	174.0194748487577	108.51350390377803	1.9659527356414561	0.26234058161882784	8.022525215874126	5718.0	0.09430613785642605	41634
3521	396.0	122.95932273075557	173.7800033639201	138.68142277983162	1.7933472861600424	0.17781417509803182	12.480265436730292	5765.0	0.0749906537939143	41741
3521	397.0	122.51445131226772	173.81534380836848	120.90490555471366	1.871969530924765	0.08068373540800997	10.066678443736773	5728.0	0.09212795106541899	41850
3524	396.0	132.74735348247106	105.92066214339086	103.36533503072218	1.5730583888588237	0.04544387580870593	10.912781004256463	5424.0	0.14803863773660697	41752
3524	397.0	132.87173718656064	106.32184848369545	122.36927667892977	1.455213654087225	0.15261659364501218	14.730432743555388	5411.0	0.17822002762494546	41860
3524	398.0	132.66017296598994	106.48775422322302	158.29753493664992	1.5754988176866158	0.07866860986962053	16.65669469234811	5415.0	0.15893537215457948	41967
3524	399.0	132.43793348234414	106.41052636627879	100.5807420509192	1.7451689240988781	0.18349708540889875	10.078529408141328	5353.0	0.2649268683378713	42065
3526	396.0	144.37025408857397	107.91061656013392	179.2981374490725	2.1391505178802634	0.3681639483810963	16.61668268909179	5904.0	0.062433017481888384	41760
3526	397.0	144.46910491087974	106.9183904062249	290.5211038355872	2.123043412244517	0.4156449107384073	21.95276234625715	6213.0	0.052975227225085714	41870
3526	398.0	143.4458367688699	107.814880507245	222.183464464314	1.9916686486931408	0.27456643685825893	19.873287196241748	6026.0	0.0557521182303169	41975
3526	399.0	143.9185334939126	107.84423437495634	345.29830049504045	2.0000527417732314	0.21905247859884422	31.615831996224873	6364.0	0.05160104400047266	42073
3528	396.0	149.2584431252896	164.09361239578143	355.74121396756766	1.9649970357404478	0.04020717285240749	28.21834822071522	6331.0	0.04122582457652033	41766
3528	397.0	150.22051156203688	164.08411558335263	424.5355066883309	2.2361268357051367	0.2396577802132392	25.481570822458355	6556.0	0.04073280685277928	41878
3528	398.0	150.24155816024452	163.83074029631106	413.03461969533646	2.3928318110585036	0.22853267337035402	21.844426443660897	6542.0	0.03600922132322774	41981
3528	399.0	153.8868507586041	163.24551997901148	465.2289892230522	2.3210542930698614	0.34968041984679377	26.7992105989302	6680.0	0.04122533949929536	42084
3530	396.0	129.04969166533277	132.46324808121696	191.05945417289234	2.030562643904596	0.254081331086023	15.29748696136497	6033.0	0.054035434247306245	41746
3530	397.0	126.87622808985519	131.00435148636913	262.02174116930513	2.29364590166411	0.08854402787974816	17.285515905442786	6314.0	0.048668037175281134	41854
3530	398.0	127.59564541213064	131.43382466569562	215.95832837565274	2.322871828090125	0.21623440940550154	12.316780038088087	6184.0	0.047737794465022604	41963
3530	399.0	128.77913998594704	131.85532089779792	145.55806705790863	1.9792027101677607	0.3428991792067186	14.367367972038528	5967.0	0.07546177899105812	42059
3531	396.0	91.81437089454424	185.59719370553606	136.83247536890764	1.9791930733627932	0.2694423963411527	9.669782436441567	5586.0	0.10120457190505598	41715
3531	397.0	92.8866860424884	184.30890980247426	151.3947885885709	2.091550583351389	0.2906283486579649	9.276872555198915	5763.0	0.08746307407507811	41827
3531	398.0	92.56305488814762	184.59482609811286	152.19879034151913	1.8547352699127702	0.26411462350281173	11.998671110550703	5694.0	0.08613891560023217	41930
3531	399.0	92.36313118808786	185.0178487024241	192.9065553429132	1.7232830505474501	0.056983488604141715	16.146102256075533	5756.0	0.10005054514323107	42030
3532	396.0	97.4232409844125	143.68755603111714	143.3916512976523	1.5925359642107686	0.21891424469100368	17.420122130339948	5631.0	0.09302926836169509	41719
3532	397.0	96.94168916274448	143.64213674270172	115.99379126769638	1.624876916640036	0.2129398487700023	15.476586869646423	5453.0	0.15858530619896632	41831
3532	398.0	96.65387657805	143.41628985879058	132.85166099194078	1.746766276071889	0.2898222456912721	15.28698013605433	5505.0	0.12488884647394903	41935
3533	396.0	100.9999822761814	195.10972816093226	116.98337438586519	1.7688699504766514	0.1286664693308147	11.902825735084841	5426.0	0.14719767324999586	41724
3533	397.0	102.4721576801643	194.94757686294946	189.8735261736961	1.9963903913341108	0.25012025476701677	15.183247026003771	5528.0	0.13251504418344817	41837
3533	398.0	101.46713506619167	195.43249989004707	129.15790509674108	1.9507588941249077	0.20578660011445327	12.34589268547432	5423.0	0.15517510525053244	41939
3533	399.0	102.29040599421754	194.9764861924735	165.85985608444653	1.8350315272167983	0.1558448917626478	16.142725217836244	5462.0	0.1832493245742331	42038
3534	396.0	108.31990375966615	185.87348909350376	163.0873212648177	1.8480793224528917	0.17539838058805676	14.385712782554961	5668.0	0.08723518610132044	41729
3534	397.0	107.92953355216333	186.2550219361144	109.57989230550979	1.5640114135353502	0.24428347831212244	11.415808915093264	5598.0	0.11488749314653307	41841
3534	398.0	107.82276028519551	185.82335259731633	128.27174451288693	1.5994707757012339	0.11429982467761542	12.04979575961921	5630.0	0.09625178086873269	41947
3534	399.0	107.84150596479036	186.1331943479268	133.29073443667374	1.5822326496178727	0.15407211980473018	14.208164740757754	5593.0	0.13370706448211786	42044
3535	396.0	129.12446076916916	113.18708878285446	181.1999563587109	2.144772929568541	0.14686122312709773	12.306100499788757	5845.0	0.06721021570105001	41745
3535	397.0	130.55731616656442	113.15671494008836	179.28477265109532	2.5104274852583712	0.4688104412579893	10.731349279927072	5884.0	0.07443338941490608	41861
3535	398.0	129.20791414954925	114.7137844853899	234.96107640858907	2.402117171981239	0.3050730649166564	11.895001683272895	6026.0	0.0557521182303169	41961
3535	399.0	128.8048234144801	113.58512023998658	195.55753036075518	2.1323928671423444	0.1561840188177556	14.344211138397688	5827.0	0.09016452912700225	42066
3537	396.0	118.96836658120192	198.84259583515728	165.7780658709591	1.8585476149592866	0.1702026688622324	15.156496298126584	5646.0	0.0905899826258398	41737
3537	397.0	118.69349090471185	199.02817928246654	178.82497408665543	1.8491985892922416	0.2579374995459797	16.31761082612189	5606.0	0.11316705619872817	41847
3537	398.0	118.5861389518106	198.941527290781	228.83250910150164	2.2259990642801966	0.3878715265944669	15.470176795216485	5720.0	0.08261272510976249	41954
3537	399.0	118.6858864696734	198.9277422010795	210.939457106683	1.9917409058566262	0.16125408145493098	15.691166961839869	5722.0	0.10559487417819458	42050
3539	397.0	146.51180858743854	135.88413145862697	237.02674199225405	1.8268069664868372	0.039454356275213175	23.5882483792648	5859.0	0.07679718045223201	41874
3539	398.0	145.85332684408476	136.10458817054152	278.6605802644668	1.9505851271789818	0.21246913922657962	24.382197218256007	5963.0	0.059751933741845405	41977
3539	399.0	145.8469098409395	135.77912516723651	259.6266998365486	1.9952685783789135	0.15000134870123014	18.458891015954407	5996.0	0.07299612228239857	42077
3540	397.0	137.1363622480813	182.13880780658926	266.78909565199757	2.1319306506320137	0.16492684927925255	19.239950816061896	6082.0	0.059844743121173744	41863
3540	398.0	136.47298159137833	181.97959972327615	262.7551338875976	1.8663041552666086	0.11308502183149298	22.87046974788304	6017.0	0.056290418294178156	41969
3540	399.0	137.4995318076065	181.39202304356587	351.88786696796194	2.1232384727321425	0.16991198497889054	22.112363956831064	6193.0	0.05973693924997468	42068
3545	397.0	168.93828580692562	122.58018895584476	337.4677013118969	2.2590064057889263	0.34011206416192846	21.21010036116186	6299.0	0.04926289201015108	41891
3545	398.0	168.92703172234798	123.23455520238733	474.9380489424551	2.403886471345657	0.35102393526225595	22.455792038771804	6634.0	0.03387070825265431	41991
3545	399.0	169.52239944463844	124.62130971383914	464.22504399791495	2.326408875519987	0.28103350201197463	22.869302956466015	6701.0	0.04068172543689827	42093
3547	397.0	175.51241853415326	131.65289047785416	221.5652877335892	1.6236061374365622	0.18632679572381633	22.2915000228445	5752.0	0.08887745051246665	41895
3547	398.0	175.58788454783993	132.11029524183385	171.839176358671	1.6768094230171136	0.12516000853964973	17.04723020606588	5668.0	0.08997954696069149	41994
3547	399.0	175.74610485294556	133.15592743021273	257.9902835925959	2.0272247206998286	0.3067767100812065	20.84500974902927	5836.0	0.08904916705377812	42096
3549	397.0	125.74302490879715	149.35627629753537	203.89330822461721	1.734489066112301	0.22295335187889845	20.04547133908061	5869.0	0.07583387388869718	41852
3549	398.0	124.72878594960821	150.40392216832944	213.58955296881186	1.6803607147062036	0.24366515999350208	20.943354503828438	5877.0	0.06623903184476453	41959
3549	399.0	125.08509289485697	150.63067209881223	280.0505446737351	1.5757220373039453	0.09670903548153126	27.278750028909254	5944.0	0.0775390007245691	42054
