## SupplementaryFile_5 for "GEMspa: a Napari plugin for analysis of single particle tracking data" (part 2 of 3)

track_id	frame	y	x	mass	size	ecc	signal	raw_mass	ep	index
840	117.0	179.2566801540296	97.77643229930217	136.09109715964772	1.6099823314050044	0.1947695958453493	13.569916700109259	5368.0	0.2975669959577935	12211
840	118.0	177.8228948341758	96.76793860189866	168.0198124333063	1.5430545555434942	0.19460279814755554	18.981110887217163	5405.0	0.22243931260883001	12318
840	119.0	177.79668077720115	97.44102800262137	151.87043364964345	1.8274578488160107	0.17674884276426045	13.849344031749665	5393.0	0.30651221422687847	12422
840	120.0	177.9214203718051	98.44009783918192	118.83419986585581	2.103479716358779	0.08126182440121053	8.258192863669462	5430.0	0.20400204403801037	12533
840	121.0	178.1504397178677	98.46543947795926	144.714324757408	2.0467850090621384	0.21394659750538897	8.941916666271306	5413.0	0.19779425382596663	12639
840	122.0	178.49853668700888	97.81668334664575	155.0602257469999	1.7238353329622154	0.10181340182549833	14.648495913228786	5441.0	0.1986420284870465	12745
840	123.0	179.0024100383698	97.92132738774241	122.27777549263043	1.6789761476217877	0.16326890040051376	11.759868193701696	5376.0	0.2913487640671653	12852
840	124.0	177.93561797645592	99.21980094723416	156.7883301664163	1.8558876530183372	0.26544487840480174	13.306528617414477	5454.0	0.21697004401529701	12962
840	125.0	177.25244617312572	99.52282956598236	165.0211129450926	2.064277904575409	0.20318542669898196	11.416437266844845	5504.0	0.1663774611224175	13070
840	126.0	177.66453301795445	100.16940202506431	150.3092944478939	1.7027778001548355	0.2049271386702958	15.268159235595055	5421.0	0.29021153490130436	13179
840	127.0	176.93825759657125	100.1470987416891	160.1081569428879	1.8486989438638013	0.20133405174167016	13.235161893778809	5493.0	0.1687238845784457	13290
840	128.0	177.49515841784773	99.02318147401648	170.54012566364295	1.8475571393886954	0.2722922962242199	15.25560364183013	5427.0	0.2208347311877886	13396
840	129.0	177.79289991139433	99.71791177023387	129.7876834279259	2.2170316720746763	0.27134091735774557	7.856539338811761	5400.0	0.29853730245885535	13504
840	130.0	176.8131802261348	99.44203826896405	103.70650730897637	2.2664802240901363	0.2863241080222616	6.1981099370741735	5368.0	0.3672884498939552	13617
840	131.0	177.06404930833565	99.9170636965397	137.997910690982	1.8671576517000044	0.22096142814606648	10.004834850563842	5427.0	0.23516788105523195	13723
840	132.0	176.94951633900763	99.96216815253037	130.24789291794332	1.9055259860009306	0.26199671961773086	9.75737720951453	5455.0	0.20893086471377975	13826
840	133.0	176.91303060260168	100.5700611006833	134.63821737588	2.1181959919424527	0.19840104037740194	9.582714066108965	5462.0	0.19525745423238236	13931
844	108.0	100.50975439947858	278.7324786198179	178.85282549185598	2.1553052681964027	0.206026750548987	13.261358920416619	5636.0	0.13632332244815826	11217
844	109.0	101.79131533037726	282.8828450970415	266.1214567182655	2.119328952347326	0.36760901453812644	19.668459047633675	5739.0	0.10818157028560024	11312
844	110.0	100.28224263661332	281.24831186665403	217.2934316374988	2.303008343175027	0.40192339274166416	12.678708517081448	5696.0	0.1331857152200812	11414
844	111.0	100.93456886912489	286.1627135090673	149.95367294402638	1.8158530282943544	0.1843846211568	12.676016237242118	5428.0	0.1866538496849815	11520
844	112.0	101.86492803483095	286.7314304595858	113.06732393781195	2.0044133837157054	0.23148740793605688	8.57095082184061	5366.0	0.4176652663034734	11627
844	113.0	101.33843296096592	289.1217423993926	131.00525646998648	1.8059062140285982	0.08631240643110923	10.555664998127146	5361.0	0.26389189165831645	11729
844	114.0	101.93731811189566	288.4579041236241	191.23896281245942	1.854995726443126	0.11089124054330625	15.422506004555425	5492.0	0.17934640336694288	11831
844	115.0	102.26705121088732	287.96246035843353	151.12306276782425	1.8779045235887488	0.04332972970285099	10.638172910183924	5370.0	0.3092195131761564	11935
844	116.0	101.79782969260177	288.16091364140095	196.61813485830572	1.7070749880172689	0.14428741560942906	16.32159673898707	5496.0	0.1590641410598045	12037
844	117.0	102.69418663609709	288.1765550646087	140.77874146553378	2.114980110251852	0.1340887004096443	9.66081239243901	5389.0	0.2706838666318175	12147
844	118.0	102.84678455921713	287.6477262892695	146.87868624855827	1.9847808172382	0.08072872066237465	10.936136736343665	5387.0	0.2382021200483225	12255
844	119.0	103.5341507114263	287.33579096511085	143.52790255768284	2.006156468967717	0.06056735198834697	9.37922790077006	5355.0	0.363516443445313	12363
845	109.0	153.12360341987144	77.98191924222911	164.0945293314883	1.9208509001270133	0.09801368535983428	13.64701858532517	5476.0	0.19636042886128793	11352
845	110.0	153.36218072079868	77.29946081453451	151.04507029047474	2.0555782653136436	0.07001875563123384	9.767297565200101	5431.0	0.2591306453347887	11458
845	111.0	152.9250765311519	77.24944169278145	159.43719674187642	1.810604685885513	0.04029061762031987	13.915720892623318	5457.0	0.17000739511666713	11565
845	112.0	152.3488969815572	77.18158546627207	159.4685836595138	1.758061624211247	0.09554015490808895	14.046469789178014	5456.0	0.26744997711184737	11668
845	113.0	153.4228469393941	76.66119778893476	175.22056258120654	1.8453244556253012	0.09932682213987204	14.918048735117301	5511.0	0.1589567356140003	11772
845	114.0	153.56601634395935	75.87033056025915	151.6460830026613	2.1450562437249245	0.206503437246601	9.495324567014904	5470.0	0.19109977651096566	11875
845	115.0	151.0984668008561	75.38544320729719	184.18616393885796	1.9067564845778868	0.22505391107808992	14.20006901774592	5510.0	0.17749995077955863	11972
845	116.0	150.4531185990747	74.69409107543738	178.48708953062828	1.6114156689239518	0.15013115746186384	18.727207941893056	5446.0	0.18552983954900698	12079
845	117.0	149.6015995237664	74.52455320745926	171.2987508033363	1.856502359814398	0.0859892440625426	14.037218043001904	5428.0	0.2317935315343925	12187
845	118.0	149.92363010256028	75.39070075547663	182.6535865163822	1.631805236520363	0.08986078911670468	17.554126064458643	5428.0	0.20509716288365257	12294
845	119.0	149.3187282216475	75.07686112960927	173.69109922582984	1.8511337593178536	0.21976393470753294	14.172134942639996	5462.0	0.23857917513243737	12399
845	120.0	150.73048501040665	74.84809528097983	192.6898813970748	1.687672323716376	0.1783177354458836	16.808497849413623	5517.0	0.15623416375423912	12509
845	121.0	152.83751408305892	76.18505067004949	171.24645810158592	1.9434556653973327	0.12510265745586927	11.881555031182838	5468.0	0.1652931521711186	12620
845	122.0	153.289355339258	77.21016786570743	173.5173403884618	1.7127157970095326	0.14031645329319367	15.343642262083675	5521.0	0.15540248903300882	12725
845	123.0	152.41874352411048	76.44859152429125	157.13791011487456	1.9418438520963381	0.137874131959245	12.316794451052761	5401.0	0.26278515974685496	12830
845	124.0	152.19137615139422	75.70734382451121	198.70025474239	1.8268062548582424	0.11118864951168035	15.374670967179032	5512.0	0.18145100900296637	12941
845	125.0	150.70638673305382	75.11742023956393	185.75723058632312	1.629550224185884	0.1389515249379133	18.984483372481197	5484.0	0.17550490681309278	13046
845	126.0	150.4087126053588	74.57477750225296	176.4950139947996	1.8127486293459942	0.14583507273958984	16.298372744308523	5403.0	0.31304638439469573	13158
845	127.0	150.3248122489792	75.64926892246307	184.3276058497467	1.8142545039533557	0.29312704969262865	15.79175458610274	5481.0	0.17469074323386727	13268
845	128.0	150.332674141879	74.50099581980724	161.62946729710086	1.6836983668734398	0.18178032572606634	15.348356693507576	5378.0	0.26511094953517367	13373
845	129.0	149.97852531112568	73.92225277295924	161.3834356295493	1.6448561264535009	0.26116527270017287	16.128934533806653	5397.0	0.30260826567420335	13481
845	130.0	149.703632543212	74.01278730049077	169.3857513304719	1.7661404788927337	0.14219423676345722	14.901670213510386	5406.0	0.30581683348375155	13592
845	131.0	148.50697116175067	73.70557117490382	133.07398508140483	1.907241323219539	0.09319512304198772	10.386627793852538	5367.0	0.29940735905327387	13701
845	132.0	148.59247719228276	73.02560660337718	150.68880401667002	2.151342641167937	0.09626135316184148	8.242043221411306	5433.0	0.22472188854094366	13804
845	133.0	147.6968417912674	72.45040456392856	157.25314112401415	1.899057877227468	0.08346412698413147	12.899108287360407	5392.0	0.2555566070389284	13909
845	134.0	147.22217429083804	72.25064245173138	142.43957275048265	1.9302437777977706	0.07681247056947149	10.877246829262557	5339.0	0.33509127376165226	14014
845	135.0	146.27669923852395	72.14435058855173	189.08573652968175	1.608994662806302	0.17303131266039834	19.950048618357883	5439.0	0.2609122512585052	14116
845	136.0	146.89869900761724	72.74409333959366	184.735851526463	1.9379303111324686	0.133219975916288	12.811112267674767	5497.0	0.14773531187291444	14218
845	137.0	147.23639269093113	72.46692223251347	161.40774874848623	2.12516424154132	0.08931022755427581	10.83351209468431	5396.0	0.2428788006312787	14319
845	138.0	147.323387542956	72.4983479961661	122.87931945213678	2.1349836557771766	0.04116373935681967	7.437162871874217	5304.0	0.37788190593467225	14426
845	139.0	148.8601359590621	71.48419592122814	145.58393052153755	1.9072733491176863	0.2567528564221197	12.277980916453984	5365.0	0.24626522439916487	14543
845	140.0	147.7504253954085	71.94343248378229	172.6895942901929	1.8163980017198345	0.032988774928110566	13.754000590362313	5421.0	0.21335834744897395	14646
845	141.0	146.69969414672192	72.35379366150485	162.9449917309679	1.8932007219122058	0.11888195481913723	12.533571055436608	5406.0	0.3124846379254482	14755
845	142.0	148.09828426180894	72.17091874759741	120.07355984072169	2.0043464033682734	0.11631055112847276	7.571773666907678	5293.0	0.39945101067853395	14864
845	143.0	149.29021680913047	73.70887310634926	116.10098316976644	2.094421885228659	0.13168569744022454	7.031811916917911	5305.0	0.36758015520209436	14965
845	144.0	147.81073517276022	73.31630966476504	160.9653429360536	1.8962095692166556	0.10532475010764135	12.673472374112016	5404.0	0.2731235525428328	15067
845	145.0	147.14011087182698	72.97913800791218	163.59395251889507	1.5208839530297074	0.16272174389385569	18.35058737338041	5347.0	0.3097866861048808	15173
845	146.0	147.12645135247107	72.58450686769898	167.6610260233724	1.7617232451282383	0.14235579148312266	14.371844091278248	5411.0	0.22618873614346843	15279
845	147.0	148.05408088165916	71.97784529448397	173.50876241559365	1.5820498163482113	0.07185788458647177	17.111524454792182	5404.0	0.2298063127411025	15386
845	148.0	148.3498402845017	72.41695698992842	131.97948949562323	1.9114684047649926	0.10493237254957433	10.659610832540203	5348.0	0.24263629091035843	15493
845	149.0	147.63894610659736	71.70798008926995	158.00742980284247	1.890052987730966	0.18099742386086695	12.443217854322922	5441.0	0.20825416304927463	15594
845	150.0	147.88003015897704	72.22023153438867	153.72682038468625	2.113397697685105	0.08540116604868925	9.646713233907132	5357.0	0.28527990022680955	15704
845	151.0	148.38773900937548	72.66862804811728	119.20276683643777	2.090225451906804	0.27993102659717745	7.5585927068851255	5356.0	0.3380646546403418	15812
845	152.0	147.91927805159943	72.87582608461929	152.26921786756046	2.1283309899286125	0.1268586424320159	10.029215751550218	5395.0	0.2798229033083128	15927
845	153.0	147.02166360834477	72.41964778820973	111.76886601983766	2.228087412802575	0.09067968707460602	7.271417870480522	5321.0	0.7306774172481189	16032
845	154.0	145.091518384349	74.20097788111444	139.33858550872398	2.3778120621244585	0.1024119725996063	5.600709253694872	5358.0	0.2751056086378246	16131
845	155.0	145.80545232498588	75.01243844466914	150.09769289430605	1.9422091375191763	0.13745695991880347	10.567606081122145	5327.0	0.28858857125183185	16232
845	156.0	146.0363166986937	75.6902566690606	140.79020733608075	2.1387929590300607	0.18125400016298485	9.419900321968019	5316.0	0.32935557475402577	16333
845	157.0	146.95699314891576	76.28140797776165	143.85756315133324	2.285387365877074	0.37041792098521814	8.237203981011847	5375.0	0.23457243322137686	16444
845	158.0	146.96035003288938	77.10600217013645	151.08171268160163	1.7296682794893874	0.08266228800853344	13.299886192470405	5353.0	0.31345137316584	16551
845	159.0	147.5032528480107	78.22683780409963	149.74446564820695	1.8641800768572607	0.08860079270144129	11.749160143633782	5345.0	0.39066364790971864	16655
845	160.0	147.27065572536324	76.85658360310171	174.91119802034027	1.9934357381941659	0.2621534344531569	13.486716028941693	5361.0	0.29142855794551414	16759
845	161.0	147.45678607205775	77.36344087878683	186.20566569780271	1.7389980583353055	0.14961950205455068	17.315473835313306	5445.0	0.24172334476054627	16874
845	162.0	147.71743105319388	77.24309476253416	146.5986342186179	1.9173750000555234	0.18150003974790954	12.079485288003154	5364.0	0.25982105039139375	16990
845	163.0	145.0539817296072	77.15083958234813	135.36513327771922	1.6682156274886886	0.13746933430745065	12.900336524226084	5352.0	0.26820734922531647	17099
845	164.0	144.0588869938008	77.93539806938396	173.0729929804648	1.6799806245484146	0.23343961402826222	15.809596685410867	5379.0	0.22944066203731586	17214
845	165.0	144.23092957415403	77.88447990376206	166.60113281767298	1.5555895198381502	0.07836632184751219	16.89491201466818	5338.0	0.31445160731123895	17327
845	166.0	144.92280021489805	77.44889034230559	184.9137548360777	1.72968013992037	0.33280050730459454	17.63140191167852	5397.0	0.24722538731635404	17444
845	167.0	144.96854610343814	76.09393285346205	163.63517728172678	1.5809006542262627	0.12350016627643026	17.21202735530098	5375.0	0.2197013492996057	17550
845	168.0	146.13199037692493	75.19573372773553	162.42004665823916	1.6395099079480964	0.1316589396534656	16.644812320036703	5405.0	0.25162730561056906	17661
845	169.0	144.59649236835548	74.77197144497525	180.5919140696166	1.702056747779748	0.08578270731241507	16.66571897738199	5412.0	0.18529038824050045	17769
845	170.0	144.5489752615048	74.47662067744271	172.6870675673397	1.6934373267929081	0.20039485373033009	18.066082197572953	5353.0	0.2617710038050436	17879
845	171.0	145.30785134973166	73.61099162327372	162.52809973100813	1.8332807686929626	0.34551161033598393	14.13833647329096	5272.0	0.46732542427169493	17996
845	172.0	146.5265027451563	73.0104775153803	134.04796095686427	1.8564119072198808	0.1263875615269318	11.668624293343287	5322.0	0.3531708889076735	18105
845	173.0	147.46917119378352	73.09702499656169	136.22012348644967	1.701000761199868	0.0433342096693013	13.306332376048806	5340.0	0.3452537360880306	18219
845	174.0	148.5357315115718	73.20406654489962	149.90011663732557	1.5979904713435347	0.12115272540758998	15.542813605676946	5287.0	0.5079715979973917	18327
845	175.0	149.10981844126877	72.60319961762526	166.62367526582165	1.7913789247988678	0.1222245682572927	13.742664497700249	5393.0	0.22821868398169237	18433
845	176.0	148.50422432885316	72.24437830300332	133.40941997288107	1.9425808868007415	0.1582157719636974	11.499545264422046	5325.0	0.4255132696178592	18545
845	177.0	148.5292326188908	71.98147075854082	136.98344748557898	1.8684461996055381	0.09791342734483018	11.490317158262497	5362.0	0.24908917874845476	18654
845	178.0	148.46652087803267	71.909898498102	117.17827278955268	1.9811737715609343	0.1948494288813846	8.7961062752118	5278.0	0.3297568304612909	18768
845	179.0	148.17941138320168	73.61238129697773	162.02647361499632	1.9448758848356873	0.20183218179481818	11.923650300267294	5386.0	0.2734554353308119	18886
845	180.0	147.19796811109342	74.79560631405661	150.40560790701284	2.0161941948593194	0.22446189826832577	10.79809789919745	5360.0	0.30462902414529885	18997
845	181.0	147.53060392284794	75.46524181380745	108.1846424453926	2.1648498442390367	0.11197189105126053	7.820038405364925	5301.0	0.4378873328723752	19109
845	182.0	147.34866083629407	75.82298356791473	113.91620299634938	1.9230408354824506	0.17434275086728268	7.88009263262616	5285.0	0.4144560351786457	19217
845	183.0	148.05688588598534	76.20414224047516	130.66938376744926	1.971240803300294	0.21990884140940123	9.442787287124686	5332.0	0.368712585533952	19331
845	184.0	147.7644194466495	74.50720568968744	128.31034585557907	2.0885829359764543	0.2977010208439844	8.839880359144138	5352.0	0.22052085129235055	19443
845	185.0	147.0742424071122	76.13748789321153	124.90962765161794	1.9496598569092476	0.16051508673976614	8.828741484192753	5276.0	0.4083409208615734	19549
845	186.0	146.0050896606492	76.93370205631916	106.62672074220897	1.9815627595824261	0.1826356883536391	7.324442187438337	5293.0	0.3977910095813957	19652
845	187.0	145.50080195464128	77.19353313235207	119.733836280489	1.8359187410373434	0.11550207945009841	9.52567116640268	5291.0	0.4477074297439441	19759
845	188.0	146.42430186937457	76.16378086775906	149.78134882440273	2.0114496003073272	0.11473671476100736	9.453370498443004	5343.0	0.2628744601216567	19870
845	189.0	146.5904632130876	76.1846397807049	133.67703951582715	1.950426716311646	0.2221404285012987	11.048411097496745	5335.0	0.3407149053809934	19983
845	190.0	147.0658499662296	76.09690942543727	104.22530405579232	1.9591538983665084	0.24875483735657844	7.4671700476611855	5256.0	0.5573504438149542	20093
845	191.0	146.82169757059518	75.63535190307944	114.46561943538968	2.209132045669769	0.1500282865557574	6.739941502091112	5257.0	0.5687605987369923	20200
846	109.0	156.26261635201774	47.046376674155994	132.5906584748372	2.189764201468179	0.139072674196771	7.278829041699888	5351.0	0.3205388486201755	11353
846	110.0	155.98409829541686	46.701120912648406	155.13462774877212	2.11301613084191	0.1791416556854564	9.9885215816887	5355.0	0.3555582933107527	11461
846	111.0	156.0473132739396	47.63694365066024	128.98372902014145	2.0434476876170375	0.04050958697325444	7.636734857284107	5355.0	0.24770867914830796	11568
847	109.0	142.46062752497394	98.49774036230285	127.12875593035787	1.8337952432121631	0.24220000392267857	14.159162625931122	5430.0	0.22900914432680392	11341
847	110.0	142.83509683786866	99.4959912583155	160.55101483154414	1.7228462608797914	0.27165100094811767	17.46280649226163	5490.0	0.21406249252209694	11449
847	111.0	142.50131633596376	99.27908667050738	143.8481395615971	1.697382612106886	0.17498066592480704	14.667349055232984	5456.0	0.17053183082536588	11554
847	112.0	141.9756087065658	98.21713343134795	153.21673433889043	1.6565637302143337	0.26132700748153687	15.726046498304088	5402.0	0.3410450584614178	11659
847	113.0	140.9106562279545	98.84369153145416	125.9340759066652	1.7447938957755724	0.19403034099497818	12.225296759334888	5395.0	0.22954430295445485	11762
852	109.0	120.4587715514635	251.86634766939844	119.96889519270809	1.7414546502983734	0.2902683754253147	11.716927115959397	5323.0	0.37343941606238146	11328
852	110.0	119.73348260396376	253.17913515461987	148.43308347253844	1.9732408206259888	0.420570624653809	11.753683443484936	5399.0	0.29253516454382306	11432
852	111.0	119.88404164698568	254.14985809504202	119.34554327344674	1.9031361598493017	0.4328445511492373	11.65842734017057	5304.0	0.3210837893906528	11536
852	112.0	120.13555659537411	253.22915326275566	169.0817840780872	1.8679788835204831	0.22957561845358154	13.950870722319022	5445.0	0.2797470417675501	11641
852	113.0	119.49876683173082	255.13322495427758	225.72137079404675	1.8910240441434694	0.18660087002267117	18.430648811111034	5562.0	0.14002542109384528	11745
852	114.0	120.10820870293156	256.2381570262569	173.37480191924303	2.017308429582047	0.06296504055624008	12.441052241332226	5496.0	0.17736303777740126	11845
852	115.0	121.04531969606718	255.88685911871104	201.8847751808298	2.147862604662009	0.2033121132393626	11.458840343398553	5563.0	0.15285094781097872	11952
852	116.0	121.00180114408673	255.60823194893396	202.97899009371002	1.9415903171843578	0.2500587922535361	16.515605504692555	5544.0	0.13990507661758061	12052
852	117.0	121.52517916495	255.22593166697766	239.97342709242454	2.173610370058738	0.311825150223158	13.621346449421923	5601.0	0.14156844953756934	12165
852	118.0	121.96576439336958	254.7310317906142	247.24124533017164	2.0618577176566175	0.3479021280188625	17.172780730762042	5595.0	0.13096188282932608	12272
852	119.0	122.0865219461984	254.64163094744282	175.08985983968796	1.8324864210223137	0.09182170712587069	15.057658008182472	5450.0	0.24814382063992715	12380
852	120.0	122.47746057349146	253.3883836845989	175.71990242407205	1.9293110084584013	0.09864432094526522	13.923047085817695	5419.0	0.21220536599533585	12484
852	121.0	123.45976431829143	254.01656070312518	225.21538150963104	1.8052459498890647	0.11200052246429927	18.14719556837322	5503.0	0.14964536155575428	12596
852	122.0	122.41350733366795	254.70179019575036	175.55872086362018	1.8449732142761488	0.24337481381310733	15.314269881146144	5442.0	0.19795354048589164	12699
852	123.0	122.77143521083121	254.11589379101844	216.08941672746803	1.788448484793928	0.16227125440278922	16.77524782274299	5494.0	0.19255809119381614	12801
852	124.0	122.27524992767367	253.78842671466992	186.17171070795905	1.9367489502232376	0.02095293231504373	13.403277982221404	5521.0	0.17695589276403062	12914
852	125.0	123.11391310597925	253.96369832317203	215.94632993279023	1.7834430533517633	0.2750872263520706	18.10295984551873	5574.0	0.14075644606674154	13022
852	126.0	123.56648183253982	253.73888645652576	226.75456737423013	1.9783943257196508	0.1553190291073576	16.818677346842417	5541.0	0.1952586028726499	13133
852	127.0	124.58529324556721	253.51452292000238	148.35451676069667	1.8794070940915677	0.10309059155251003	13.499970703272789	5360.0	0.2715090970842341	13246
852	128.0	125.06866303609709	254.31951320186943	170.73608921890266	1.826133690912835	0.11022293491250917	13.567407166936222	5432.0	0.21713435964968755	13354
852	129.0	124.47710878802582	254.90653845588344	197.51120353759308	1.9949519460802838	0.250108127271382	15.322197404982115	5479.0	0.2204431074447839	13462
854	109.0	24.658050868990752	248.041394577701	152.2639536323916	2.2973188004943474	0.16967471226975442	8.190435761758641	5467.0	0.20199470246109288	11284
854	110.0	24.88894361193644	247.12226833311803	191.16224502008276	1.789011142050956	0.2593671618601567	16.419966768023514	5591.0	0.16495168284004982	11386
854	111.0	25.51339045580253	247.18383419632815	177.35437397454672	1.8330271063630315	0.08964135242928446	16.74492638675406	5603.0	0.11732795444266482	11491
854	112.0	24.47224700267629	246.421125481552	137.34014678127966	1.9953360587947717	0.019923468181854864	12.99103411425777	5533.0	0.20451864769731307	11597
856	109.0	93.26760467793076	280.1309750032576	178.14681392817116	1.7279866825494952	0.07997138040164072	16.094573816209703	5462.0	0.2052668300600697	11304
856	110.0	92.9597881087919	279.86018659076535	162.67682328766247	1.5960835209805293	0.20292397117814376	15.876167267027123	5436.0	0.2545882438389221	11408
856	111.0	93.1149750147762	280.3283685275733	134.505305137774	2.3159158124905113	0.1866789403336648	7.2141849222785455	5407.0	0.20089850477602011	11515
856	112.0	93.2438400156803	279.6460209347119	145.76165538366254	1.8039019837276271	0.14876800773437746	14.099214101927803	5429.0	0.29979699996626347	11618
856	113.0	93.52074061200484	280.10758066913	191.6952604771491	2.240191930999287	0.21378650249600833	10.794183821156823	5530.0	0.1513342846951438	11722
856	114.0	93.32613382981698	279.67208530491797	151.7119529790815	2.199175710372166	0.30098270957659895	9.857609437326055	5402.0	0.2396419095225102	11823
856	115.0	92.43628128054124	279.0527500189333	162.660508855362	2.0247745190456388	0.0877762397289444	11.420710691390726	5464.0	0.20638640758262364	11925
858	109.0	92.98385329824029	145.2327440091499	140.3806643351589	2.1314533702765712	0.3102733679548284	10.794197343082951	5723.0	0.11122006064396177	11303
858	110.0	91.90711108501299	145.14994715130874	140.18194213197066	2.11358750981791	0.4295322086843237	10.671743660518604	5610.0	0.15812711596963402	11407
858	111.0	92.34461696620004	145.5992720436033	104.04605566094203	2.2077476476297853	0.2619850909089833	8.650951063882406	5547.0	0.133153599640598	11513
858	112.0	91.8968895714206	146.21937293828475	128.08022337414494	1.9130335615879042	0.4034455882496895	11.570783609484822	5701.0	0.13513989635826826	11617
858	113.0	91.68504208718309	145.64163277333407	124.53048437114441	2.033156459956319	0.14904669317815436	9.732437076536861	5634.0	0.11987068392774858	11721
860	110.0	131.24849811788036	230.80858910569032	114.66966828626573	1.9670026915540204	0.1996138128795037	9.086133384197998	5311.0	0.45319324316260423	11439
860	111.0	130.5288682713348	231.4163501094092	137.6178166316576	1.9150318655186551	0.1593741506378205	11.758644428518526	5374.0	0.2282742933897137	11545
860	112.0	130.2488139441383	230.78728567036399	116.15561333329696	1.8581053254634339	0.14466903736446113	8.915437114487665	5296.0	0.7416520641895873	11648
860	113.0	129.45369590724	230.83636781926518	104.93621134241896	2.0920991878168733	0.05354334799631654	7.243922878368931	5299.0	0.36291840912499784	11752
860	114.0	129.70300526631138	231.03467476360163	123.91203182905745	1.8845922072091557	0.27291936756089286	8.905285879928792	5317.0	0.3511330652896673	11853
860	115.0	131.24657171981383	230.24545620648536	122.00080778430724	2.17154807296457	0.2013740716664008	7.059851721757018	5300.0	0.4916370924078233	11956
860	116.0	132.23345039752405	230.8636881706481	105.2112461176123	2.031153882192286	0.16638174261797717	6.697689549732172	5265.0	0.4665180493922876	12066
860	117.0	132.9021612915309	230.45775316940617	130.20017406380848	2.2769171402620247	0.042915810774127636	6.332066204167688	5318.0	0.3897231559507648	12172
860	118.0	131.9966718559347	230.83143434173434	111.8942536539153	1.9729755806645024	0.06753588267725588	8.149961816817132	5300.0	0.362288155464161	12279
862	110.0	179.74502539189612	54.86509242035246	100.39506000372468	2.322650284048077	0.17662102890831596	6.004945861523075	5249.0	0.7392205954340928	11479
862	111.0	179.94593649029656	54.387678102254874	140.4706309591011	2.284105727928032	0.05977115295396029	7.326447333745246	5338.0	0.26813359944315907	11587
862	112.0	180.42607843986062	53.99543299928573	101.53499972304051	2.1790546707287355	0.17142921718635967	5.909011287749728	5265.0	1.129754933701352	11687
863	110.0	29.046362132586843	233.00636213258684	101.08136892929629	1.9552481407795497	0.16860994024253273	8.14618855134993	5314.0	0.4448642862612374	11387
863	111.0	28.880099696681384	235.14006733185334	118.49996159051086	2.1466468813911126	0.32876323442641725	7.514836187322412	5350.0	0.2533855907207063	11492
863	112.0	28.163535861944993	234.9511096040397	134.48261375407498	2.053862249053643	0.30723890460568976	9.942852373259583	5393.0	0.35743795274764273	11598
866	110.0	109.40107183871379	266.12512866317894	120.95808957356839	1.7992160354033797	0.080972061948245	9.7652396673723	5335.0	0.3941565754709239	11422
866	111.0	110.13783030757753	261.4026875624365	114.30578008056398	2.2279872031070624	0.17633328767793144	6.490501909304367	5345.0	0.25932880886371407	11528
866	112.0	109.98172535101646	260.1272065004203	105.887504364747	1.9967128429976448	0.34768338928621123	9.789014794406034	5368.0	0.4125165327445056	11633
867	110.0	91.06128036178852	297.9518733740183	105.79909969952989	2.0661187766185005	0.20455083002013952	6.24108963726323	5292.0	0.5141600976155494	11406
867	111.0	88.52777340042292	299.09290905159617	131.47181096354933	2.0544403041365693	0.17313355620252482	8.654805567280405	5363.0	0.2391364080060994	11508
867	112.0	87.6781644169064	298.0217968577119	119.1757746581468	2.1353047660471134	0.19312746954610488	6.73698711393651	5340.0	0.4985599096578406	11612
867	113.0	88.2100469909119	298.2535076211149	101.20875119304829	1.7765819962607352	0.07072096842243164	8.38630250445844	5334.0	0.2994779079302089	11715
868	110.0	89.4531456575115	256.1632819411724	103.51123178947222	2.2852914221742626	0.4309767013750971	6.101667059429718	5296.0	0.49999934968608106	11403
868	111.0	89.70570132957647	255.9575680197235	109.43898772766639	2.036141053146066	0.20794366871521217	6.5762646099098285	5246.0	0.4841960478172099	11509
868	112.0	89.09875982050151	256.65895732231746	123.29147931240374	2.168035594077737	0.19353838975195184	7.700120241544624	5351.0	0.4608006215399928	11614
868	113.0	90.00820120284308	257.690587433343	135.99725264671488	1.891289955820797	0.04174472356458792	11.35764832819252	5347.0	0.28121889041606213	11718
868	114.0	90.3546347259591	257.9863423428345	163.48928147495926	2.0216834917962934	0.2036638694997347	10.768624704425898	5368.0	0.27450620070722315	11820
868	115.0	90.95859183990729	257.37388883392924	124.52381752716364	2.213999415410679	0.08250335504141688	6.058508399028374	5290.0	0.5368832394198171	11923
870	111.0	152.61763874063735	208.92125334136173	105.62399298949758	1.665644101558474	0.13426053308983507	10.51074895341658	5307.0	0.3155849018306508	11567
870	112.0	152.36983707535848	208.29691178249422	118.0956150866251	2.1281934441671337	0.13281051915382797	8.014388438345447	5286.0	0.8340812845521971	11669
870	113.0	151.32345051256993	209.12891143616918	124.01192320528637	1.8458861035752472	0.1648084928321701	10.242790104760282	5277.0	0.41866570979114476	11771
870	114.0	150.98845280318034	209.34132082357485	157.54814453393988	1.6800090485614594	0.1681740572695167	14.642672470156846	5401.0	0.2405404504925769	11873
870	115.0	149.593395922479	208.897757953344	129.27653199743165	1.744637777709328	0.16597519525090795	12.574572622150681	5307.0	0.464249655732807	11971
870	116.0	150.06117006703317	209.03769931870903	133.4395215277608	1.636829986805606	0.0867660376733068	12.47554356959938	5338.0	0.2896139010070758	12081
870	117.0	148.83255368622625	209.7111445462697	145.86319288896155	1.8008282583706148	0.13488781608898473	13.70780163145614	5352.0	0.32192688980325673	12186
870	118.0	148.70503905282672	209.14072403338398	140.68629714471703	1.6963966636825731	0.23889429001962542	14.378131470486698	5343.0	0.2881088057668636	12293
870	119.0	148.03908691821067	209.44199196292038	136.15159225898728	1.7151400784901845	0.12947815591291212	13.270472331553004	5357.0	0.3599927393355936	12398
870	120.0	148.6453962543646	209.57190985080945	113.89239545082316	2.024289077734688	0.13762001544912308	8.14780725978315	5347.0	0.28801162537589	12508
870	121.0	148.066500649171	209.4611284932848	116.51175071590902	1.8267429964549955	0.08793348630026442	9.81979078570667	5284.0	0.36708764805693234	12614
870	122.0	147.99660027345627	210.99999538080633	105.97946674006862	2.19215130115368	0.32522114328490825	6.671446790277775	5243.0	0.6380014968657011	12720
871	111.0	151.15849931969754	96.24212075926215	129.60671313184292	1.4798804082246	0.1512502203656416	13.788040467564624	5368.0	0.23407364941372844	11562
871	112.0	150.67886119028185	96.0631314145023	123.17939764781043	1.7610389709411074	0.2668008607691032	10.853790608042388	5387.0	0.36927103438793096	11666
871	113.0	151.42713176056134	97.64052799514886	133.7675361998504	1.8382172398204994	0.0419305553770694	11.797990770708846	5426.0	0.2051933347378972	11770
871	114.0	152.25878773024291	97.87116570091426	120.70896467058999	1.9849938101616513	0.1839698971149788	9.653300866395575	5403.0	0.23875005658464568	11870
871	115.0	152.3938088206123	97.52992550307465	106.46033484597845	2.143294366236413	0.16661019629781562	6.938423445362859	5364.0	0.31937682188033234	11973
871	116.0	153.31079371530078	98.09717096767851	148.73452916982384	2.1881041186937753	0.2709003818833558	7.910000605786314	5491.0	0.1613660156952681	12086
871	117.0	154.77472105725695	97.01369035037952	119.56485659387607	2.278519271997585	0.23855489119449771	6.3604412382712265	5399.0	0.25951921232924097	12194
871	118.0	153.51567598468694	97.18605315896303	146.5910294598069	2.1957849847111075	0.13328797665459804	8.927717978874893	5502.0	0.16396765929838708	12298
875	111.0	102.91284424059968	274.9899864627321	119.23183542320578	1.7077767194277693	0.2847222184739967	10.240451902631952	5320.0	0.2937824934698932	11525
875	112.0	103.1720723766146	274.7985713269046	123.52278510060854	1.9709215865956826	0.2810022052566715	10.129105727657274	5364.0	0.4229441498512928	11629
875	113.0	102.8155292450269	274.4331972814158	104.9284860364099	2.067099021816935	0.006163566946737712	7.013612192973878	5304.0	0.3522582199695705	11731
875	114.0	101.82783932379438	275.5324103848627	115.44048299725156	1.7303581401924584	0.17345610374610257	11.955958940407125	5309.0	0.36721232138820065	11830
875	115.0	101.46629667823416	275.99643561645007	137.09135082894366	1.6557420199995867	0.0981082864618376	14.228812909259512	5369.0	0.31086729245503825	11933
881	112.0	56.11938725811588	224.26132851282244	117.31873531341468	2.2462266490304588	0.2512640728560073	6.25239874054783	5379.0	0.3863234949923147	11601
881	113.0	55.7736638144612	224.287105171687	130.57408782835589	2.276544431342138	0.2656484041146813	7.045479080261244	5360.0	0.265058412252453	11703
881	114.0	55.70495635408182	223.45151092643465	121.31072598059835	2.2624060857651713	0.31975737079857475	7.094977968651348	5299.0	0.3895079958670711	11805
882	112.0	71.405127889818	232.0629037547139	134.03648477539969	2.099868631654902	0.02913448221088668	9.629683016307716	5464.0	0.25916466183576786	11607
882	113.0	72.60018405663727	231.09951377163932	133.26249431950822	2.0207491016177395	0.12438903600744186	10.496759539808076	5425.0	0.20589793046137464	11710
882	114.0	74.13284400709792	230.5357541538958	173.02033213088004	1.8950611215206439	0.18399267619308401	15.7686024908311	5368.0	0.27450620070722315	11812
882	115.0	73.79214406007564	231.06520043621103	169.98081543083404	1.7675151010765406	0.009798062111214794	16.207448543450322	5456.0	0.21239784455823935	11913
882	116.0	73.65039455995777	230.7082966349188	136.70257348161138	2.049499941140839	0.2034342490398298	11.333914099040955	5412.0	0.20919879960553864	12017
884	113.0	181.516734621521	113.94344531111506	108.94612799274583	1.9279075937725503	0.19724862710016708	7.77938315112179	5293.0	0.37659440248832365	11791
884	114.0	181.79927969783046	113.97215221851836	181.1904420875426	2.0335857569303517	0.08033858753444237	11.047734774003056	5461.0	0.19636421464234116	11894
884	115.0	182.79808376769057	113.88378455881113	173.88001230615757	2.0414087857345393	0.20331989958796157	11.202491759899774	5447.0	0.21959348030976536	11997
884	116.0	182.22930909523603	113.65561853662759	180.25071695354902	1.8058714318104103	0.17935233263948092	15.426134169637868	5443.0	0.18740066580240022	12104
884	117.0	182.36126877150423	114.89589686279592	181.3036104842807	1.6782058543728509	0.12863357486804305	15.687403620085796	5435.0	0.2259663765619521	12212
884	118.0	182.17321080397448	114.79655305669569	160.81379801656533	1.7545472250257361	0.199124882030488	13.982191438833805	5378.0	0.2469520518719534	12319
884	119.0	182.44861168054095	114.40200062983891	181.08247310036694	1.7552514242199897	0.09902545337604224	16.330530166793345	5502.0	0.21141591813629457	12424
884	120.0	182.57489388627934	114.36389269928364	208.7329105173554	1.901215740768987	0.13787330334429657	15.934089616008508	5470.0	0.1788593226448137	12534
884	121.0	182.55816055315572	114.93811254561446	204.1439227727884	1.7072852887625967	0.1589644211580448	20.399909834178548	5495.0	0.15295502518052245	12640
884	122.0	182.15000657212133	114.5535012626863	175.0451937368957	1.8169109397444003	0.28049713919850217	16.96010229301244	5448.0	0.19392079450929364	12748
884	123.0	182.71049527633176	113.73563335715015	178.89201781207845	1.8341582302629629	0.2042257866820249	13.54730729288672	5426.0	0.2393221990551715	12854
884	124.0	183.84517480205022	112.69255047489574	135.73088078699539	1.7673006657908024	0.1998287463483798	12.677657746169457	5367.0	0.3071598570381128	12964
884	125.0	183.90718291154786	112.1539222094093	219.31629713943806	1.6858998191324128	0.18516698995399444	21.081696776347368	5546.0	0.14999578469348512	13072
884	126.0	184.8015309655084	113.03483267085524	202.69008966842418	1.813294495610478	0.160324338564514	16.075904842325997	5530.0	0.20129586456861312	13182
884	127.0	184.5470660255554	113.50599038333111	197.60367674565663	1.7783980968130866	0.12122735596517376	18.023274670094363	5476.0	0.17730335510986173	13294
884	128.0	184.00065932178504	112.78078658751112	164.1260702714188	1.866815585265518	0.21789416185943739	13.380991719937434	5479.0	0.1875875955201415	13399
884	129.0	184.21211816459476	112.94122589603177	179.03175412952226	1.8367526152787863	0.17088449756107513	14.758817264622285	5461.0	0.23441485369128431	13506
884	130.0	184.5773622288492	112.29876288519411	179.02481787567987	2.0449904449420138	0.057570961950469984	12.224354878843046	5428.0	0.278801997960858	13621
884	131.0	186.2595035662154	112.19269323629723	158.13338608975494	1.981415860817297	0.13598647561209362	10.10493242738595	5454.0	0.21446162245093237	13726
884	132.0	185.72109696929417	114.029160574239	129.17685657224428	2.1275030999702036	0.11937089901174856	7.68506139433937	5412.0	0.24219496647770195	13828
885	113.0	209.73972712008393	90.71990922614893	121.0618219730772	1.8990203768668132	0.2213313652599554	9.110549942807662	5288.0	0.38880394234031856	11798
885	114.0	210.0616220557326	91.06206701950244	154.30711840600992	1.8688944928878968	0.1801577290590317	13.190741888216472	5360.0	0.28423610067117855	11900
885	115.0	208.4654566874875	91.9308077889168	105.55930183853194	1.9709064363516209	0.25404307008672783	9.361709482968031	5269.0	0.6655024773072523	12004
885	116.0	208.10194501729643	92.38189778472592	117.23978959135256	1.7007975229119976	0.03466177383227412	11.255433166180193	5291.0	0.38315972842328516	12110
885	117.0	208.86769861142727	90.9885765232567	116.86080451579046	2.114162441427502	0.270214642435285	7.196618024509867	5277.0	0.5223842342808153	12220
885	118.0	208.5736448195276	91.90993496147979	111.40415428060894	1.6787547609164901	0.06892903569369548	10.539725907982504	5284.0	0.4006738121360761	12327
885	119.0	208.62187625896985	92.14111630986713	134.87334025186158	1.8083755961304357	0.07002783681909736	11.7883240657149	5307.0	0.4751341784201045	12431
885	120.0	208.87261494230302	92.05494764459597	122.72854612698035	1.7240013183368976	0.26072005013703514	10.174756885730506	5286.0	0.41301092675476014	12541
885	121.0	208.84122079790558	92.61882692390847	126.1713418741707	1.6489532026066451	0.12293075163661285	12.82688162533188	5283.0	0.36953951851004957	12645
885	122.0	209.84328655393398	93.01128678992043	132.76414091700275	1.8599262139123212	0.054790748113929394	10.344463026515973	5311.0	0.3625805112818746	12753
887	113.0	60.23008895210441	186.2598735361962	131.0318122093926	1.7806481154068525	0.16477355754258047	10.266448854413023	5404.0	0.22189909452530987	11704
887	114.0	59.99902076282951	187.3367487825193	148.78464656935628	2.1489427476270646	0.3720947393828074	10.655864236316726	5473.0	0.1894071358733248	11807
887	115.0	59.80752653770422	187.49548839520045	225.52398620562118	2.046085268382416	0.34128140673358864	16.000961812577163	5637.0	0.12802758936328415	11907
887	116.0	60.2168347032703	188.82072046537365	288.93072281176495	1.8620851438622608	0.1945656188829893	22.103350432536796	5747.0	0.0926893519357484	12012
887	117.0	60.79307479028448	189.94156434341005	250.73244197665204	2.100163566011785	0.3537955589951242	16.82506514367453	5717.0	0.11226695337448762	12120
887	118.0	60.547357582982954	189.00692520775624	295.3863291077218	2.119456952178824	0.3862113943686689	19.054084376998613	5740.0	0.09967824805510771	12230
887	119.0	60.694720746427116	188.14226318589232	241.70959996864045	2.281869379633116	0.434694781231842	14.933921492341177	5682.0	0.13979351936993753	12337
887	120.0	59.81938653883189	187.3464967755032	185.2193307899566	2.1651337527095422	0.37517473990803396	12.272565392775189	5521.0	0.15457010865721096	12443
889	113.0	81.54062751052766	300.43124575141474	109.38357344550876	2.103228377084309	0.27677318098924913	7.359802468504807	5324.0	0.31522155973760785	11713
889	114.0	84.24565439777821	300.79062229105983	135.87468941113443	2.1475557144236594	0.20234028157530246	8.700977308998313	5389.0	0.2518732827645319	11817
889	115.0	83.57867497480069	299.8385228626409	160.04188167747057	2.2924551248398255	0.039005284912390165	8.590317292348132	5454.0	0.21395582257388707	11918
889	116.0	83.00902706925137	300.9110365387068	122.30936537863164	2.3203180001309995	0.10357340108820105	6.320883580158448	5351.0	0.27129371847049855	12021
889	117.0	84.5662074135493	299.6430149418172	156.13628531416595	2.3970585563269893	0.22342073854267946	7.359331110697344	5438.0	0.2235577569723929	12130
889	118.0	84.87673318925394	298.6241524115502	202.8102767841431	2.157209962548854	0.0002523024284747022	11.879613339711554	5557.0	0.14269876132007658	12240
889	119.0	83.68624645375824	298.286193298762	174.08221421285864	2.005763031490074	0.021602231945922628	12.332226750565107	5502.0	0.21141591813629457	12345
889	120.0	84.65903716185345	298.49578013575206	131.87801838622096	2.253065643780487	0.15273323017772242	8.124187632750708	5395.0	0.23261377882735665	12452
889	121.0	86.56007764974966	300.95501023477516	103.21914943060548	2.3712642583642713	0.19795076875475762	5.569292930587414	5312.0	0.3095753149226021	12562
889	122.0	85.93833669712981	300.97684649749414	129.52338822022853	2.4913203220448055	0.13224838520179075	5.393748219495196	5346.0	0.29666336708718744	12670
890	113.0	110.73259532242568	266.0930161415987	101.01368721631957	2.182039963449723	0.10082300040170551	5.336255125757077	5269.0	0.443434912899484	11736
890	114.0	109.88453629962487	266.7382194226564	111.30686286681386	2.1573457081151957	0.2594272196220043	6.6975252295734755	5281.0	0.43730001353751163	11837
890	115.0	110.26959568263916	267.6331940636288	134.78538679751642	1.875021869568242	0.09237775347564399	11.24238124200027	5302.0	0.48348784852510507	11940
890	116.0	110.87107809565141	267.63754043112976	143.7741442456554	2.1057406956185982	0.14161044748590457	9.211516697328156	5366.0	0.25283920041209984	12042
890	117.0	111.24171827304122	268.5266522739515	106.1727272168218	2.008007837712977	0.215061953275736	7.984911940698787	5305.0	0.42385247992060265	12154
890	118.0	109.91506282384492	268.5550416342477	142.19708378154715	2.0346795497320547	0.17909126104984918	9.44983152834345	5379.0	0.24594822174837552	12261
890	119.0	110.01224748928215	268.80920288414245	154.22465535973694	1.7669914026448759	0.10616193930722302	13.287149861949004	5357.0	0.3599927393355936	12367
890	120.0	110.24754774657346	269.8445742755721	145.70562289749938	1.920353894133478	0.039714555472860284	9.521119860098016	5378.0	0.24961840768040588	12472
890	121.0	109.16962328445027	269.00787145223956	137.10806628528326	2.094842996526385	0.10319087805720496	9.472112956483963	5377.0	0.2270108521968346	12582
890	122.0	109.64772060899594	269.683699399009	157.77912914245064	1.7073467257621413	0.1589794245422525	15.248671563718993	5356.0	0.2820147154030798	12689
890	123.0	109.2916296945285	268.89085544897006	181.20442838335669	1.705757828697144	0.10644594706010782	17.618752709787454	5421.0	0.24367351176526555	12791
890	124.0	109.21953805741748	268.38977653381255	144.8592332273355	1.6870032963225101	0.1692206346649818	14.252577818645092	5359.0	0.31936713010531287	12902
890	125.0	109.65815775047464	268.87524041662925	147.39703356554156	1.8168040830260666	0.1814929708317791	12.769537077262637	5367.0	0.2584490066083216	13012
890	126.0	109.74162912504882	269.7925126111655	129.10987065733954	1.7434653207464201	0.2257517384502089	11.57924638426333	5324.0	0.4781765078204914	13122
890	127.0	109.94318792502902	270.1681163266434	198.90352729724253	1.8518126065517058	0.2583834557251288	16.026651437049228	5445.0	0.19542404333605395	13231
890	128.0	110.840417901649	271.33908002685575	138.82722075457343	1.9686349598695272	0.2805751310015941	10.46290796667347	5378.0	0.26511094953517367	13342
890	129.0	110.62333650760625	272.1455270760145	145.15808758718623	2.0092702659006387	0.11317642467757158	8.657468424952178	5348.0	0.3893205757211973	13447
890	130.0	110.1661119314256	272.39286829100627	173.76708981008116	1.8079235941835525	0.13145328282158883	13.056254590161261	5409.0	0.3018287374556399	13555
890	131.0	111.22519691499836	272.3553987528717	133.3321602522247	1.7556954064855461	0.10181004146618944	11.16443519407679	5323.0	0.3744092025034927	13668
890	132.0	111.00821787130303	272.3837159617493	161.99854001782145	1.6213793086429744	0.1359369930146025	15.67437008728162	5375.0	0.2806416202226647	13771
890	133.0	110.31786822608159	271.9476530091966	186.298562648751	1.8203608716411033	0.2941978199560303	15.43213923428513	5397.0	0.2500410812406873	13876
890	134.0	109.77924953853085	272.0752421433231	150.0347289616108	1.6882137522906215	0.0961192330680997	14.132564576615193	5321.0	0.3677292063233452	13982
890	135.0	110.44163167112065	272.1255173583968	158.35006243476764	1.7562092964023426	0.14884347888294364	14.395067667843284	5366.0	0.3482854658162002	14082
890	136.0	110.84458707770497	271.3966553428318	141.17276448492288	1.8517860838484943	0.1430790277369838	11.617412692349127	5366.0	0.2193201564958888	14187
890	137.0	111.24452262464419	271.32229194122624	164.20437197800544	1.7930846596221754	0.1190472453443241	13.281307216380306	5408.0	0.23199738394590266	14288
890	138.0	109.98157211277613	272.2902302728517	173.83590217018678	1.6681126923207057	0.18200513841996427	17.216452740607497	5405.0	0.23535014936287194	14391
890	139.0	109.54186092094027	273.94949388886556	148.74140822923317	2.0548586067575703	0.10231595262216141	10.077377739136693	5344.0	0.2650673714314965	14503
890	140.0	108.43322130259294	275.31753647542916	136.32073465231576	1.8209017701785541	0.05767397828669066	10.968088885772834	5345.0	0.2870251863654098	14608
890	141.0	106.55533659151821	275.1081692648682	102.65523531037826	1.8185449027547322	0.12043102602804194	9.288675157638904	5281.0	0.7457146815609094	14720
892	114.0	156.8812822450081	45.971574743658934	129.2977397316183	2.212222340732369	0.17026971310771022	6.183962701551505	5370.0	0.2721769273763417	11878
892	115.0	157.2706403744647	47.42220984871119	129.58332904358693	2.18452565953203	0.1042651465101962	7.0698240922821425	5375.0	0.3012358775676667	11979
892	116.0	157.6023250082156	47.45351352831636	106.80036314324018	2.319151619635067	0.11481014850460187	5.506339239721588	5268.0	0.45509405014180293	12088
894	114.0	27.034324241495554	236.1891968146948	114.75275578581345	2.1323909689131586	0.17041950791736968	7.360690754888802	5337.0	0.3164876706991359	11802
894	115.0	26.79821652642123	238.18459964055702	162.22055133219476	1.8176760654266888	0.1556886446689033	13.182887224183254	5480.0	0.1953296843883761	11904
894	116.0	27.77219064376522	238.48042173850288	212.76570865921025	1.788574646071399	0.13093410433071095	18.93486556548737	5546.0	0.13920644199363827	12007
894	117.0	27.942283904468034	238.3048241738823	163.08329171054626	1.6938960363996884	0.13036968448123104	14.797136925087285	5461.0	0.20666868990494028	12115
894	118.0	28.21555420283718	240.6031521278848	106.7314969510549	2.104795582355546	0.2500814466685817	8.347696434289444	5488.0	0.17043381095059487	12224
894	119.0	29.655714414665447	240.55485610451996	137.08015411264847	2.2402745888736453	0.3804064782103622	9.384069764433415	5435.0	0.26123496663274104	12332
894	120.0	29.297032601172514	238.24914714982532	176.20193562881576	1.9182174360494253	0.3077272303701872	14.117306467329415	5443.0	0.19508918070739462	12438
894	121.0	29.24279795921086	239.08135448720512	186.16139059856914	1.9886615952414268	0.1850773697906442	12.975177874886217	5544.0	0.1347069636361993	12545
894	122.0	31.210079088762953	239.57702923271992	139.76455837378086	1.8364134076382117	0.08728428451510149	11.702935644876762	5425.0	0.2103475435873527	12652
894	123.0	29.974315714257358	240.9818661797106	127.77095524409859	2.0029592445917426	0.2461754807500435	9.736572346184937	5416.0	0.24818598420536303	12758
894	124.0	28.919755196847312	240.7181397048269	191.08747611466976	2.05594759594466	0.16960079951819632	13.075626782849493	5553.0	0.16263097087251724	12866
894	125.0	29.469488712179565	239.0713774286985	168.3230599520939	2.379926549336859	0.28378700651169186	9.164923007404715	5472.0	0.18147843675271708	12978
894	126.0	31.727277813914128	239.92682739181828	148.63454776521237	2.0696077722984514	0.36172171793112584	9.62433568483278	5424.0	0.28672571571148653	13084
894	127.0	32.86250739120586	239.49509753449965	149.52944089717244	2.1455423222813224	0.3501630946836841	9.25555176173225	5462.0	0.18505257841907097	13195
894	128.0	32.240706461434904	239.733020787867	172.91987797972018	2.045830828036511	0.4323775131690993	12.318878343866286	5445.0	0.2080695271594579	13307
894	129.0	32.95687901680009	238.89409854549555	128.7788264136939	2.076535359193706	0.33754856685038764	9.223171782385656	5364.0	0.3560097243225922	13412
895	114.0	75.06403855035335	192.29878266628324	128.12156989842015	2.2905180731678523	0.09734996656654567	7.530947897330869	5444.0	0.20714296588402842	11813
895	115.0	73.84870841456512	194.04353499779887	149.2429776188229	2.114463765421876	0.3872102923358397	10.050976269263376	5456.0	0.21239784455823935	11912
895	116.0	73.28444554234159	194.54264742209833	124.31818478434097	2.101683019923593	0.17164340280403972	7.816895896616092	5409.0	0.21158047923369933	12016
895	117.0	74.40284404931771	194.85019380210875	164.3708088829943	1.9476484267642802	0.08198555506478022	12.55728267053924	5481.0	0.1939289455702082	12125
896	114.0	26.087946969126893	249.78023291079202	244.800185164316	2.0006611804074517	0.24348935282088438	17.96129119742925	5735.0	0.10679589125311921	11801
896	115.0	26.168491507402056	247.36074865726982	215.16269323001717	2.031234602585787	0.13116737489738653	14.29920611296627	5691.0	0.11446263933018878	11903
896	116.0	25.390813879901238	247.5176083643073	273.44268132241706	2.4219756554743017	0.23508801597958037	11.687809485729861	5840.0	0.08027756559714334	12006
896	117.0	24.188024992320415	247.4027431628995	292.99129159506987	2.411370853666127	0.14593644054447585	13.264885083496225	5883.0	0.08661289974449997	12114
896	118.0	23.269927613305537	248.48500908632312	232.38478440408525	2.314996892931838	0.21976215316468092	12.711511123220067	5729.0	0.10151791700248375	12223
896	119.0	21.363474256383476	247.7607150495374	193.69122406459476	1.9715345860188453	0.08707090037326765	14.919395901351113	5583.0	0.17180535374636524	12331
896	120.0	19.337159318471247	248.80941954542658	203.6407117424427	1.8743106002216325	0.056700757166980156	14.531372990204273	5539.0	0.14750046385255217	12435
896	121.0	18.09875506372888	250.45485459276094	120.47408763125881	1.9911125524991529	0.10605123312548996	8.507939347341392	5353.0	0.251807525871051	12544
896	122.0	20.30357738436704	249.001103966274	146.77770386229858	2.3244865790903133	0.2827636359731623	7.629475948523564	5424.0	0.21112511323735214	12651
896	123.0	21.80333472940697	247.9942128974565	179.23692660533774	2.3935807252276438	0.07962896051387115	7.811169729696188	5582.0	0.15369315535653216	12757
896	124.0	21.39057235224479	249.0107003005191	131.43151854987937	2.4252374846590623	0.07971638174068725	6.815344430162141	5431.0	0.23522975364173682	12865
896	125.0	20.03902525571995	247.8830592282889	118.35879947618079	2.1218212021902816	0.08682248838117429	7.362615972475755	5402.0	0.22643616612213927	12976
897	114.0	77.49284224393458	161.74666813042046	101.69654495113316	2.1387074604753753	0.21460899944735398	6.431812443336021	5381.0	0.26004100418297826	11814
897	115.0	78.54398949959698	161.41529420735029	107.70864099171163	2.0530059554592652	0.23796026983261276	7.540871947086536	5423.0	0.24140213658384801	11915
897	116.0	77.93031986150723	160.50484609567823	126.9923860121307	1.7521400899488992	0.143657243821078	10.216657588998297	5386.0	0.23181394571066535	12018
897	117.0	77.90304034129235	160.04179630525607	125.5413481519338	2.105417199055647	0.3372691701871859	7.776532784000929	5438.0	0.2235577569723929	12126
899	115.0	186.48569933285572	210.85530133276424	115.45013356936244	2.044060397420281	0.12508652301653103	8.288799736470848	5280.0	0.5913016774047631	11998
899	116.0	186.11849538886065	209.71506063466705	134.25601570503892	2.2972706888436236	0.1799111443971188	7.412304752054396	5366.0	0.25283920041209984	12105
899	117.0	185.9365435473279	210.20096909888002	124.89670284589404	2.3578148246656423	0.10346354396450123	5.747274485690082	5299.0	0.44170552085327797	12213
899	118.0	186.32448574425985	210.9542913296947	141.80961809064306	2.263853250378236	0.11051715729768788	7.0671293878020895	5363.0	0.26305693398968444	12322
899	119.0	186.23797095348348	210.50780122844952	140.5781316169967	2.3160765111422545	0.08373865244388991	6.729652507211924	5398.0	0.3003156998517607	12425
899	120.0	185.2025352464476	209.75776393206039	138.9489634666066	2.0024182621361635	0.14263966950663906	8.66840312090637	5350.0	0.28378755821146967	12536
899	121.0	182.93637609870171	209.18318731411603	104.55976736553984	2.150393138186997	0.0884443362158923	6.713009156247274	5325.0	0.28858358815950924	12641
902	115.0	91.82413636572291	145.01152192429907	115.01134926625697	1.8482625866015263	0.28686247547962657	10.543142085179799	5568.0	0.15087438433576184	11924
902	116.0	91.97860632639109	145.29881526070935	116.93366520727454	1.8888851152747153	0.2815779253943237	10.941996893947458	5558.0	0.13515689821549065	12026
902	117.0	91.80800437486076	145.66630749599983	109.45004365578045	1.8393128389050037	0.2765317110913032	11.135870805915125	5605.0	0.14030570588426733	12136
903	116.0	161.14034867575774	56.2980547591704	178.69620953185355	1.6917906208204432	0.16164853894610504	16.194369885094776	5486.0	0.1637354911247014	12091
903	117.0	161.3270373608317	60.55637409283856	210.46073146529764	2.2651747743008492	0.4001583290507551	12.953203068265172	5608.0	0.1393733329287981	12198
903	118.0	161.67871190201936	57.09180335209985	189.24003246504327	2.014096734192391	0.1054134783994382	12.78730939325112	5577.0	0.13627103111863792	12306
905	116.0	226.064399302438	185.4640729677464	112.92675049848282	2.1910052894654006	0.17589920716889973	5.772491968553739	5262.0	0.4785303586204814	12113
905	117.0	226.506985760391	186.48001883491608	128.99512183422382	2.381410846232062	0.1253174979767203	5.700721695363964	5324.0	0.3757585177155898	12222
905	118.0	227.24071134434556	187.6807867927876	100.83806375696345	2.3648988332204226	0.3329921601431999	5.609071982297921	5238.0	0.5761907131296772	12330
905	119.0	226.81535048843742	186.98588385366105	114.71504786676039	2.0062709160738073	0.08468734939105839	6.237396368104168	5272.0	0.6122000419674627	12434
906	116.0	54.347478514327356	223.50206105288726	136.4661557646085	2.16353820766594	0.21686914688876327	8.699684526497094	5371.0	0.24723325831613735	12010
906	117.0	54.38190506669318	223.67596715209402	142.69405626752263	2.0496801612946998	0.2969163255321441	9.707808542672995	5372.0	0.29204235588189786	12118
906	118.0	54.56252990683142	224.08330485063675	117.08196258231389	2.1121311507340144	0.038144134746460286	7.588301343854113	5298.0	0.36667926613581975	12227
906	119.0	54.043708987161196	222.77651666450527	103.71002974480602	2.304745236036865	0.40740534364460984	6.971745690379672	5310.0	0.46618774337453567	12335
906	120.0	54.924546494370766	225.56925709208124	101.98569326044846	2.0543509653819045	0.09048992146130028	7.2020581120759655	5257.0	0.520382218758362	12441
906	121.0	54.05254558771057	226.44108340062724	105.640494883195	1.9299588880843956	0.24527282562120098	8.070986183938818	5251.0	0.4699942131077952	12549
906	122.0	55.02544407105137	225.87069540882638	125.42447246039615	2.232617073314186	0.21235114900568197	6.584798266512061	5328.0	0.3272613738743619	12657
906	123.0	55.42183302758304	224.6747158160257	123.86689203569135	1.9252007232507171	0.24252328231294176	9.41651727479284	5314.0	0.39887033175861913	12762
906	124.0	54.197663585507534	226.03003593493074	116.15958144429943	2.4432894904181777	0.3667178849924702	6.371494251408716	5338.0	0.3565653969027065	12869
909	117.0	186.38451543768	100.42230594066037	132.3961356874776	1.5594303616093694	0.20325742051833268	14.65614847438533	5330.0	0.36276002769617927	12214
909	118.0	185.25520525427885	101.09009703978198	130.60465643387872	1.9834079178767992	0.17754606369912004	10.910242917388956	5322.0	0.32011923483230376	12320
909	119.0	185.74381999127382	102.98143815835948	129.46874443385445	2.094265190267526	0.4024307700016097	8.881591913147465	5341.0	0.39025594180172396	12426
909	120.0	185.14455457021967	103.41405117950501	199.5964531546429	2.1454026804711748	0.2925807884753232	12.197368212835167	5479.0	0.1740332645125541	12535
913	117.0	65.19808339693742	244.62822767681013	120.24319725291379	1.8965867752673118	0.24094420605689368	9.891359544530257	5339.0	0.34486531040819435	12122
913	118.0	64.99902280936124	241.7972360348325	152.24435633268195	1.8735103263795516	0.2209777556800128	12.425737521301748	5378.0	0.2469520518719534	12232
913	119.0	65.35628280532762	242.4753181269409	166.65802326238102	1.848236896174572	0.24648231426749037	14.34590404966929	5413.0	0.28314344062104124	12339
913	120.0	65.83550979058826	242.67896099029963	138.93932280251175	1.8197083901804605	0.19642509866263858	11.343687407234034	5365.0	0.26439878809422623	12446
913	121.0	66.66570731280446	242.443992856703	153.02833823994757	2.0086075595885053	0.1973924970695103	10.677329967912177	5366.0	0.23774111760660555	12554
913	122.0	66.85451831822988	243.98268903851044	146.2881641800064	2.064947471038225	0.22172268818991325	10.34837934397431	5356.0	0.2820147154030798	12661
913	123.0	66.39884047999676	243.1169840338345	100.26092844997312	2.138481324135676	0.29795802616575706	7.011792879436371	5265.0	0.5631110566004036	12766
913	124.0	67.31169452720445	243.64851743421477	115.66486304281247	1.971381375546395	0.09891862788810607	7.406812196456031	5280.0	0.5256693979777026	12874
913	125.0	66.17616368502013	244.89380281096572	108.32330921558219	2.182222768970723	0.03693494239261947	5.830563690504733	5277.0	0.406073025283605	12985
915	117.0	102.77662365929454	275.7001293848777	109.99626306227357	1.6371272316403715	0.06852660737714347	10.69694449712602	5351.0	0.32358249073338174	12146
915	118.0	103.02522247648106	276.2428714297822	138.87325902117922	1.5361232205427293	0.1549207844017041	15.76274458950115	5332.0	0.30403363359436353	12254
915	119.0	102.63171607134424	275.36388001196417	136.69764688324344	1.7471238179686046	0.33676229798500285	13.857413804521922	5347.0	0.3783291879104054	12362
915	120.0	103.67403612729092	275.4406668579805	124.29997437444487	1.672173869629777	0.2073719194553152	12.130847630580533	5339.0	0.2999159784748034	12469
915	121.0	102.18751531000169	275.99189086871735	155.9030040005393	1.6255322756912336	0.07476589511091655	15.975821051487326	5425.0	0.18965784812420544	12575
915	122.0	102.57481618622923	276.54946382120295	147.54334392540352	1.685660798578816	0.20740221535627507	14.714583770338228	5321.0	0.3409363985661617	12683
915	123.0	102.66853710269723	276.2520379574522	128.17622307617827	1.7022825163528414	0.15046073833728388	12.34418426698806	5324.0	0.3764618861542024	12785
915	124.0	103.74508756788717	274.44646033100804	104.59055172888151	1.644159654060029	0.1157151071738332	10.885300956911243	5304.0	0.43943300053731005	12898
915	125.0	102.8557398984784	274.79161372689833	148.75058988736637	1.6724095605786546	0.1307672344978111	14.047769016928566	5396.0	0.231348631288757	13007
915	126.0	102.89202202934618	276.10282552214545	118.63620658035852	1.7625729972185942	0.1099466109641451	10.253795099087073	5325.0	0.4750048337537929	13117
915	127.0	102.1034010610715	274.6735732343259	135.89398661694923	1.808259615627263	0.32886764790307255	12.58589644060088	5397.0	0.23216334834984206	13226
915	128.0	102.66993640966207	274.2122537208735	119.26223758431766	1.8074810987699534	0.12342635204403304	11.144006355951971	5335.0	0.32171489245555873	13338
915	129.0	101.69539467523956	274.52759137301416	148.8671036452665	1.8934750241040832	0.22239569768116504	12.128935537251866	5396.0	0.30399003857682527	13443
915	130.0	102.08270836345237	274.4910185051323	134.8981756058747	1.7278448976856375	0.24171649976547235	13.000185159068751	5348.0	0.4107423910523997	13549
915	131.0	101.05276374486691	274.1525931342137	148.11815859460302	1.9733809752890847	0.29898991588386553	10.547440294320843	5446.0	0.22020648924932867	13662
915	132.0	99.68445463072148	274.35806514348457	217.96931113363985	1.9666429590761931	0.07816477640842506	17.988152012459064	5622.0	0.13625271436275213	13763
915	133.0	98.54203550611328	274.5449482947508	180.36646216494603	2.2998773042692253	0.29079618486042524	11.412711655310831	5534.0	0.15712435799100988	13866
915	134.0	101.26772836538461	273.49492741017207	111.00997805074931	2.255266307930448	0.45179280604203825	7.313382718637857	5392.0	0.2656639396383572	13976
916	117.0	96.57260604697046	230.52750904276493	102.47111534603367	2.4012370761093065	0.2068782678457467	6.199058231807354	5355.0	0.31706020037159616	12140
916	118.0	95.90300166913433	230.32592758951495	169.80036558397364	2.175998818810696	0.13574043293907054	10.116479667250104	5473.0	0.17795273286041322	12247
916	119.0	95.81554458300296	230.4387010740287	149.26927689271886	2.091242944238495	0.2107703086580865	9.091406005226181	5450.0	0.24814382063992715	12356
916	120.0	96.42621126573555	230.48409215925545	152.47770739094395	2.200947133444308	0.23443963487966582	9.648376626150359	5444.0	0.1944357260734721	12463
916	121.0	95.85566063176755	230.9342407773913	108.51069687707776	2.122163189601824	0.17936677569459927	6.610342521940426	5404.0	0.20436992403265983	12571
916	122.0	95.31553091478848	230.65753404845125	101.54276859945462	2.4410701897336873	0.16576041114943252	4.889522346734255	5383.0	0.24883929349893866	12677
916	123.0	96.74290945345781	232.0741085833409	139.90362926580852	1.9031560844197983	0.14811890633147454	10.34979989184745	5367.0	0.30321364586175575	12780
916	124.0	97.9356897795213	231.36252603482095	147.97565993186376	1.9611793291736361	0.11458294166949748	11.845812692056295	5396.0	0.2697793522105029	12891
916	125.0	97.65483297451676	230.52177843551513	136.3448924015015	2.0144921212298654	0.10450574168112463	12.105312980043378	5457.0	0.1895425867629808	13002
916	126.0	97.28990676214077	230.54295307986143	151.8582532046881	1.8764234135744065	0.1892207542369827	12.045493365754742	5437.0	0.27254027063151376	13109
916	127.0	96.17086987904372	232.4136135960979	100.55476712006005	1.8779696621187478	0.18477476039498694	7.331948898082465	5327.0	0.31985629042820723	13217
917	117.0	85.34281354989515	158.35457989161887	235.9543695276031	1.7302978955795099	0.03240661331520922	24.343562461296408	5769.0	0.10273489573841187	12129
917	118.0	85.24526570152229	158.45950002748677	196.97333919504374	1.7022060379912087	0.22129603636210368	21.12700228350002	5720.0	0.10307438377172431	12238
917	119.0	85.41957335062052	158.42211973212176	195.85123324330257	1.6081916257822484	0.02029428517792322	21.535533604899936	5728.0	0.12865510126020066	12346
917	120.0	84.66015242648632	158.4455552696323	200.43278076487323	1.86890555175641	0.19266042117639756	18.002494097563822	5796.0	0.0892303962471151	12451
917	121.0	85.1300244754819	158.3917751421648	162.92351708562833	1.930456695758594	0.11065632197364089	16.70787879176224	5699.0	0.09779881889016308	12559
918	117.0	90.92421751015654	279.2313814193353	170.13626112490698	1.7362951332348964	0.1220797022728185	14.477474431514613	5486.0	0.19098569742042099	12135
918	118.0	92.37703360256893	279.4311674339608	172.41611209510737	2.214549665510684	0.08680379109025127	11.085379292864433	5504.0	0.16308375996437893	12244
918	119.0	95.75140396743629	279.1679609569013	180.6736046132392	1.807451756574354	0.0034591735566444613	16.363885227585346	5492.0	0.21760987120572897	12357
918	120.0	95.49552765611631	279.33749500465336	179.7246342890829	2.0419612540941885	0.13508581152541715	13.455474877216284	5514.0	0.15750590953606816	12462
918	121.0	94.77005113187266	281.14053454141026	212.71881862076467	2.2306225148293026	0.16821795975360057	10.89159076994386	5603.0	0.1177867665098678	12568
918	122.0	93.88996088325939	280.638794577844	231.27421118465733	1.9920874441837373	0.0699195584843105	13.801102723181028	5632.0	0.11935445757785763	12674
918	123.0	93.81913061009621	280.92263303502426	226.42501449253422	1.8111547031813013	0.09182512063186779	18.289295981388648	5596.0	0.1489115905232178	12775
918	124.0	94.31403375600512	280.2411266945504	293.6757149585007	1.8033330795354447	0.19887389837825437	25.677480902984655	5720.0	0.11433015097631254	12886
918	125.0	94.48657703784153	279.16723893299877	203.0211224657326	1.8168798984260615	0.18255397762470524	16.987245966753182	5534.0	0.15433756094680467	12998
918	126.0	94.64391024235303	277.74961623781485	225.1765006676438	1.9590184856998443	0.24111343885679282	17.683079498704426	5591.0	0.17183308241509843	13106
918	127.0	95.09228405890552	276.458596868866	185.55443603193723	1.926182255671016	0.2922936392397645	15.789555177386013	5523.0	0.15544975906934053	13216
918	128.0	95.23986603792605	275.3193337738998	202.96322795859567	1.7738352054654003	0.09322378170827238	17.446667151798817	5564.0	0.1505403884295209	13329
918	129.0	94.20386054203327	275.2346549675679	144.6992522151406	1.6866367223873384	0.07151199179405075	12.79163320751018	5366.0	0.35224242565251185	13431
918	130.0	93.73545435496263	276.59300132709365	157.05900879485122	1.9275635878744772	0.1600987826296715	11.120640316793752	5443.0	0.2629638096709005	13539
920	118.0	142.646074981147	98.6417806825391	157.32331122147076	1.8721582727742316	0.171742066064333	12.525075626746172	5507.0	0.1617756357527587	12289
920	119.0	143.95200596948575	97.19258339022338	135.544207361662	1.6811890782368377	0.2039831660851333	11.704398428883414	5412.0	0.28422692675892086	12395
920	120.0	144.65004251248806	95.22093651468452	108.85081016240855	1.6535160676503764	0.11329861666058384	10.574362412463051	5346.0	0.2894477309187067	12504
920	121.0	144.0065015514123	95.19844250371952	179.34720273025135	1.6153828274704096	0.09882787511026664	16.93602686799968	5471.0	0.16382482548945693	12612
920	122.0	143.70390721811424	95.65440958304002	168.29101474031054	1.7375707517621954	0.21511495725902458	14.559889230733901	5484.0	0.1727990322866022	12717
920	123.0	144.2278130089753	95.46060747825484	117.09450643628203	1.8257727015303016	0.2843960349238671	9.765483818561085	5382.0	0.28394159209935604	12820
920	124.0	144.08370314932134	95.84383399917779	141.932814295959	1.8392645123150744	0.2268704979190278	12.005399273181123	5438.0	0.22935522623181503	12932
921	118.0	219.0797496719789	81.98633736787015	127.73844607394672	2.351539783251304	0.10233171570473379	6.089284624730679	5323.0	0.31843448368670263	12329
921	119.0	217.1106962685231	82.36128342583913	102.16224732708689	2.2035273926891494	0.16944235770567104	6.123881564441069	5306.0	0.4781931203386401	12433
921	120.0	218.96205967080095	82.66054242814401	104.07964550185518	2.3225896931574135	0.1966797779939507	4.511348763196503	5270.0	0.46606713302025077	12543
921	121.0	218.4670845066443	82.27453122498375	105.32604731725037	2.1872176051161105	0.10660521779016115	7.145498552940856	5261.0	0.4331946662091423	12647
921	122.0	217.8766592772629	82.19242719656704	109.97313146820818	2.0607283468252686	0.0125899070290239	7.326940424866999	5292.0	0.41231389253225537	12755
921	123.0	218.9871819660921	82.23007380508854	107.5532133333395	2.212564576511777	0.18116835284904384	5.814756479301111	5274.0	0.5235173104331877	12862
921	124.0	218.6713202954141	82.90446079168262	102.84307866556466	2.315048156197273	0.3622231583965629	5.846853365960848	5298.0	0.45822606972607566	12972
921	125.0	217.25691837959315	82.25854502241414	155.1974439773529	2.282996376416419	0.19812397310591243	8.357810839787085	5395.0	0.2321881734975991	13078
923	118.0	196.59093689952005	139.15694553350625	109.27474076911544	1.9435764958630073	0.1239826295741466	9.06848619464685	5243.0	0.5500025602292107	12325
923	119.0	196.48469209947152	137.95097079730937	112.69007288577504	1.7304114216619677	0.08922198583774378	11.863641944922643	5265.0	0.6496839778765285	12429
923	120.0	196.4020882913421	136.86269791785585	109.78113424756394	1.7548656751196277	0.11853618967604469	9.583784176714701	5275.0	0.4480792718563079	12539
924	118.0	58.047825509104065	244.0645834871598	159.40470346872098	1.6908276260601451	0.09590735771468453	13.520339868023477	5431.0	0.20303249427022368	12228
924	119.0	57.462880366622976	243.84218615922828	171.15826654504372	2.039017085140215	0.09791022907299303	11.192774835122238	5483.0	0.2235031416083421	12336
924	120.0	56.17447156236964	242.5857271838946	168.7087294610746	1.7952320479923933	0.2944554561639721	15.358059936339759	5432.0	0.20257819676899946	12442
924	121.0	56.16372434664733	242.50136457596815	220.25911254041205	1.7921727232051428	0.28010027220804684	19.181301522623354	5511.0	0.14647589432971012	12550
924	122.0	55.9777612930759	243.0337390208534	219.0949534289103	1.9637159066175058	0.3198278755406522	15.209018849453326	5544.0	0.14624991224256814	12658
924	123.0	56.03312206269133	243.00029319191134	176.45888916315943	1.9875545168266011	0.19253023763663993	12.278245821217897	5461.0	0.2127308436045969	12763
924	124.0	57.369053651290216	241.5864567236425	158.45800477143482	2.2308866111844483	0.24143896678107965	9.311378300567638	5437.0	0.23017641587619364	12870
924	125.0	58.0985634052616	241.21976943541236	115.82835674704928	1.7708570170499252	0.14231414243786775	11.1402478655956	5293.0	0.3686394397865191	12982
924	126.0	57.12435421529983	241.66638475374077	135.82497071741486	2.2817047512524042	0.24688103442049394	7.965182546682734	5394.0	0.32586653878773336	13088
924	127.0	56.905477586372	241.29578753604375	165.36562353935307	1.884290767243581	0.1662352729812227	11.404374077974921	5474.0	0.17837041258438427	13198
924	128.0	55.79405153382698	239.98995078875961	158.17487079393794	1.7534099274115875	0.10264347405343129	13.752913270291113	5418.0	0.22782328634108603	13311
924	129.0	55.33807622932021	239.94613491684694	187.401143637342	1.6632776963128337	0.09353917334887633	17.26614929135773	5439.0	0.25409854369589596	13416
924	130.0	55.16825890903027	241.3287986270818	175.4327175837315	1.6302863199544446	0.09992225665148437	16.801936367276095	5506.0	0.21230837591197738	13523
924	131.0	54.4934827426616	241.87507117512587	195.0070360695844	2.007308917486446	0.22278589802700802	15.138801277079189	5470.0	0.20382654658120775	13639
924	132.0	54.970745961382015	239.60086998389534	161.59716968386212	1.8661793124489445	0.21037496942323688	12.952778731878094	5454.0	0.20960033948231507	13744
925	118.0	74.62020310495745	229.2103154817457	110.47574317190559	2.1643757797208583	0.15109322476220444	8.887229461963896	5362.0	0.26420560504867446	12235
925	119.0	75.90903726826298	227.7840648673341	141.32324063630188	1.993931369275022	0.1441902238226632	9.858034418590718	5432.0	0.2640207170439635	12343
925	120.0	75.81008162921822	226.35937473701927	114.56001143939321	1.5858275265202686	0.20901283160114179	12.080716177287186	5307.0	0.35932349354778387	12449
925	121.0	76.74350432017077	225.61543539486144	160.7833889357054	1.6152086064342013	0.1420604331487384	15.122745635990812	5402.0	0.2058910010499727	12556
925	122.0	75.28083581497626	226.27366885381736	138.24943305708658	1.7722982597469157	0.13871868740281648	11.897772438429048	5430.0	0.20654405507405468	12664
927	118.0	109.38191305704147	259.53338438032847	132.80845582527846	1.7485228498411167	0.02122116905873819	12.706332359429124	5345.0	0.28539092385350223	12259
927	119.0	108.23124937117383	259.74073787429666	139.02496935076272	1.5591104040801347	0.1011143232737661	13.996751881056248	5314.0	0.454770410139016	12366
927	120.0	107.3505650726166	258.94193993041426	116.09962549534467	1.811516996504993	0.2548097274310098	11.042416654269207	5373.0	0.2551033099981022	12470
927	121.0	104.74105560855935	257.8168401594657	116.44677811158923	1.868948368637841	0.1651086007475346	10.095056399427929	5309.0	0.3148606537150454	12578
928	118.0	88.26241475799031	151.51929754147088	124.33788145013122	1.7741911055272268	0.17982615876056493	11.09856160069592	5568.0	0.13909036822095494	12242
928	119.0	87.63477563417737	151.39066377833953	163.66198562446726	1.8414906525242827	0.04780654268988504	13.342562301651844	5617.0	0.15927897076176534	12348
928	120.0	87.38320024538271	151.6856723382697	139.86627265523393	1.7296166007288742	0.0067511977920345755	12.985492502591153	5596.0	0.12883989814463306	12453
931	119.0	89.6052668773283	237.54207343543357	106.57802698806663	2.1217343460802622	0.19323231877896022	6.541357809192563	5337.0	0.39863384462555623	12351
931	120.0	88.32179592147604	239.07525276566577	126.57950939967795	1.6556564931856221	0.03420233865254551	11.683520816578358	5292.0	0.3961016275123905	12455
931	121.0	88.17284695655297	239.7526375343499	138.07174392034707	2.176991664234011	0.035060123871016036	7.6712310764445215	5400.0	0.20743488988334116	12561
931	122.0	86.3916486332468	238.54271965077862	131.43308252085032	2.4086626934398887	0.20079170398748541	6.543676933199517	5297.0	0.39794947982176543	12668
933	120.0	133.122899849014	230.42463779422766	105.035517346862	2.026199319651682	0.12808068010731624	6.567702414633226	5321.0	0.33066775008533716	12495
933	121.0	132.94888035638837	231.28539237560133	133.82273398746415	1.7626458011457222	0.07437347116010974	12.95137111910492	5347.0	0.25887688576733925	12603
933	122.0	132.39384105005047	230.43105077167172	135.75914469326628	1.9803456959420795	0.17303677704670734	10.677839550156945	5337.0	0.3112120892706522	12707
933	123.0	132.71560632296263	231.0070459061131	127.13033788250078	1.819127787668748	0.16199824233752214	10.43551987134866	5332.0	0.3602699770723012	12812
933	124.0	133.3678375856734	231.5588090560868	126.68032680495365	2.028708360870733	0.03261327167394101	8.420685694664698	5364.0	0.31162663413328107	12925
933	125.0	132.79087838847545	231.41212296309578	137.46973650840752	1.7427506511355073	0.0964322690936287	13.52049834181637	5351.0	0.276306542175701	13032
933	126.0	132.5096832920054	231.43739602624063	132.4785960609581	1.9503030144424691	0.05083029694474141	10.64311392755649	5375.0	0.3567059445974133	13143
933	127.0	132.99960637434992	231.32190626143105	110.63377750533505	1.656357175500513	0.20629440208822167	11.857452273620765	5278.0	0.4348263930799472	13254
933	128.0	132.06967049181785	231.49863556768383	153.45310392300522	2.0114847008102656	0.038365412765165315	10.237390742987131	5417.0	0.22862719257058434	13360
933	129.0	132.47950836388685	231.43808548341045	128.15504262941923	2.0180669656484342	0.0360395641989454	9.501377026955096	5340.0	0.4084283340388021	13468
933	130.0	133.5845488712955	231.80721790234372	155.34523444450193	1.9194888518642683	0.2768486038756713	12.239591137292097	5363.0	0.3772665523018726	13581
933	131.0	134.01199705973383	231.34883163107398	141.38372490152216	1.6765987718171957	0.08061836193754593	12.986976866050915	5378.0	0.2851281069046057	13689
933	132.0	133.73238127762417	231.29329401643167	163.41031187430147	1.624827122648951	0.1491276423375914	14.662358790694267	5393.0	0.26052247997224476	13792
933	133.0	133.6295718400838	230.9636180458566	161.21334737760898	1.8312596724374501	0.05844147446867499	13.428582117238422	5340.0	0.33163680042502275	13900
933	134.0	134.3732195670272	230.99666669906026	135.48959883524347	2.0471510519745775	0.19233234697505325	10.670525154865484	5395.0	0.2625844288821424	14007
933	135.0	134.5928141382899	231.28605332010542	147.9852106923279	1.9403868276837573	0.17667762633743914	11.635809121772333	5400.0	0.3012929338600756	14107
933	136.0	134.83593871102366	231.89175460561617	105.936100407074	2.02651887520571	0.2295524881373611	8.223263741132197	5302.0	0.28734121286319186	14210
933	137.0	134.10516382090714	231.93842230715362	146.92630673257128	1.9882666685102697	0.14972492041956412	12.4738347445673	5363.0	0.2788453196063629	14310
933	138.0	133.78390310534684	232.3523480077016	102.69594909101914	1.714625228421918	0.08183099555278922	8.74371736378517	5291.0	0.40982823919416284	14414
933	139.0	133.95592191222812	233.31328619373352	121.92497348506149	1.7563307102023897	0.19741109584291344	10.298114845165207	5293.0	0.32540350284293396	14529
933	140.0	133.64171195156644	232.3356176374047	146.75679736433992	1.8903896608289885	0.0860253859510285	11.739366266428634	5377.0	0.25059428299808295	14632
933	141.0	133.30913833075735	231.8633771251932	123.18894797565586	2.015779138008501	0.27849890601275473	10.40965650417163	5347.0	0.4305458655159555	14740
933	142.0	133.93951616341636	232.31958455202053	110.46895616968528	1.817718089424679	0.13756553802981555	10.362440435782274	5326.0	0.3323035628471854	14855
933	143.0	133.36059955366352	231.79650901112092	107.83156426653642	1.9605350905956216	0.05796910435690641	9.28811909825407	5347.0	0.2974032698593457	14953
934	120.0	27.723860140353768	247.73257195630563	163.89032554645632	2.014350074146266	0.117295335400001	10.354555271099914	5476.0	0.1756127504269478	12437
934	121.0	31.746079702118635	248.3149435580798	105.22834042373128	1.8754127425746658	0.22653005832175935	8.394857257380227	5322.0	0.2931711397279935	12546
934	122.0	31.65043964762305	247.5574040063799	178.32413052888867	1.9079221733152405	0.1749475759677078	13.261140453612757	5508.0	0.1611010017851821	12653
934	123.0	31.846751282324764	248.56156613305149	104.62199580944896	1.8161740994989672	0.09666436265076846	9.326739544782695	5363.0	0.3088028374905439	12759
936	121.0	157.7694873173285	49.01838386124747	140.2356788260513	2.163110343764801	0.14723710573161927	7.61270613514883	5377.0	0.2270108521968346	12623
936	122.0	158.24807806440037	50.07730068688207	106.4058558033451	2.10372195192311	0.29190882606650137	6.158409203235575	5313.0	0.35803459528750264	12729
936	123.0	158.67342115339756	48.401778994485205	115.24366498539493	2.3201072246701924	0.20769502532700795	5.633679362839971	5288.0	0.4719029277144227	12838
936	124.0	157.28427145006265	47.87310021937462	138.89967183845525	2.1626635406591075	0.25712185563652706	8.199259313354	5270.0	0.5724803272171417	12945
936	125.0	157.43562597958078	46.52898460501838	124.66230898436193	2.36062362675431	0.19060107877137744	6.325422055718257	5311.0	0.33400105393276985	13053
936	126.0	157.97154496816592	46.94108224934083	142.13463861967156	2.2016556938058303	0.209143282967765	7.954786850328411	5354.0	0.39837610893683617	13165
936	127.0	158.72244001481275	46.78455644800858	172.2378960156395	1.9214610629317896	0.06085329493021025	13.795571234800951	5421.0	0.21221533249648186	13276
936	128.0	158.425366510817	46.65608209842301	172.1251116349546	1.9960629024261551	0.12131966400197321	12.329335795771097	5412.0	0.2327333529918253	13382
936	129.0	158.0582381629037	46.81593951195551	132.4303428492014	1.961234889683263	0.14774049007204026	8.98910766221554	5331.0	0.4322975223917191	13487
936	130.0	157.9097724564175	47.178043845791414	131.937465864055	2.1042604870964765	0.2468331912380796	7.930777247900317	5330.0	0.45968974579075045	13600
936	131.0	156.5707844077836	48.5800196049805	131.13056054343244	2.366870780942305	0.3454210403581138	6.467506821555238	5301.0	0.42801876758131235	13709
936	132.0	156.6986110005924	48.054662564211384	121.3801841759483	2.2249581974496504	0.06622401012713812	6.0967509818799	5292.0	0.43584538597208855	13810
936	133.0	155.47867430378017	47.711515192911925	120.18059143645341	2.120517513230295	0.07055632369307943	8.291571902884836	5305.0	0.41474176450441386	13916
938	121.0	167.54015318874465	65.22146899943561	153.78916247679155	1.903074230355624	0.13537985674815708	13.135377502331202	5540.0	0.13603178491521264	12630
938	122.0	166.29337205092563	68.65934521498205	260.96919877281846	2.3139671941434856	0.3862130455805455	12.957625850591608	5731.0	0.09889437474309316	12736
938	123.0	167.4390536725529	67.35265918079617	302.9181765552454	2.2312680475763016	0.17902657826330026	16.812274796137004	5834.0	0.09739856938291863	12842
938	124.0	167.16414585820297	67.2390246818296	283.6646492413139	2.1375928144212923	0.27321783412136863	17.765477435655345	5789.0	0.10183398956423449	12952
938	125.0	168.46807275079527	66.40381579648596	248.41479073452592	2.087132046160402	0.10350462196100017	18.219826765716757	5735.0	0.10394184514958203	13060
938	126.0	169.7325486659864	67.4749926832934	262.8510240405302	1.7948070516072612	0.0833004973522435	22.643905798987642	5649.0	0.15084096009304576	13173
938	127.0	168.54611104341822	67.04545848395001	324.90985208727204	2.044570253697536	0.17049191922647983	23.346283646318017	5832.0	0.08586777675715154	13283
938	128.0	168.49374303860967	67.51618953687093	267.37658497400633	2.1768588052001965	0.12317782414779863	17.687643217431397	5732.0	0.10827604712856648	13387
938	129.0	169.60020847363074	67.27611421154518	261.32533011657773	1.9290351267585546	0.09132375768143167	21.89922494048181	5719.0	0.12282992333639252	13497
938	130.0	169.96514988730718	67.23146991159743	208.75136756011744	1.81922384203212	0.17802501153174524	17.641149482649855	5640.0	0.15060250360364086	13611
938	131.0	170.16634833883612	67.0114924199318	150.9236256520926	2.017712887730403	0.1510924340890306	11.638667976070057	5522.0	0.17553604343632828	13716
938	132.0	171.39347201223848	66.09326166331024	179.5874680617434	1.9709838130951909	0.29918748741016216	12.986047395922853	5523.0	0.17164936700310202	13820
938	133.0	172.4580163021014	63.92721591190913	177.32096153107403	1.8884110406510517	0.07811506081142362	14.763700512179994	5474.0	0.18766653889982585	13935
938	134.0	171.57723318166325	64.52195017118466	177.6779374935659	1.8402343144189124	0.3072367392045389	15.655545914529936	5471.0	0.2029782843443876	14033
938	135.0	171.13728343986455	64.71457467259918	167.46362808989156	1.892793179689968	0.12314247383005807	12.48791191742909	5528.0	0.19980244490866347	14137
938	136.0	170.05193072771596	64.31014706504023	179.28567611093737	1.6619477360782158	0.20984519236411425	18.070969444030293	5522.0	0.13907261958810124	14235
938	137.0	169.5287652181133	63.55912360273589	177.82666328391133	1.7990548074732704	0.11985615755905371	16.154524977511496	5495.0	0.17511703683061622	14337
938	138.0	169.79379435733205	63.33137984181333	155.62744469992026	1.825518582955197	0.15860471928732156	12.052953218709503	5464.0	0.19285678631784697	14447
938	139.0	169.71526651148574	62.790358797112695	177.1352803112973	1.8599810535713783	0.18235523626980507	13.889257669185712	5555.0	0.14999901293689938	14556
938	140.0	167.5207432075722	59.265344419062586	213.92001704291852	2.078214561272728	0.21747423855586712	15.374700041178249	5618.0	0.12812158289047276	14663
938	141.0	166.80126937852975	59.16077319374694	161.3194497783525	1.9566661513129455	0.27872669799018557	13.700724457431617	5523.0	0.20241551276709133	14773
938	142.0	169.00799089785548	60.51520737082752	177.5919101892391	2.1698670341255832	0.268124555744425	11.351066519810589	5546.0	0.15669801694985874	14881
938	143.0	169.0634786676376	59.827554361717006	209.6661946802811	2.2943379170664175	0.23063556671448587	12.079307076779038	5604.0	0.13716450210415715	14983
938	144.0	167.52815394094506	57.4091264988862	203.09089319889222	2.172747194476991	0.1619449491819792	12.048192293435205	5592.0	0.1542533312243377	15085
938	145.0	169.3248139015003	61.82820334697452	157.13547283776737	1.9499384220544689	0.2842123788376673	10.193678599562675	5470.0	0.1976708476057406	15191
938	146.0	169.07178143181497	62.44229814105293	133.87757476700307	1.983930180898298	0.029333307051976485	9.731628731999052	5475.0	0.18301692893589042	15296
938	147.0	168.75675532944882	61.119481754009186	186.00351505996545	1.8418054822089844	0.2243339321742754	16.249727050180375	5472.0	0.1819252655097738	15403
940	121.0	224.28662040550796	63.86028998649621	100.63611642833465	2.571609526955035	0.16650501371971269	4.157254728309173	5325.0	0.28858358815950924	12649
940	122.0	224.52176550273964	63.01792056720381	145.27285887893242	2.168924419121924	0.06597945972397497	7.810116091289377	5359.0	0.2778980974932005	12756
940	123.0	224.65482669722144	62.149514032761985	152.28027553686803	2.0570737056928485	0.20119784445925798	9.68331437075519	5389.0	0.27576220467262563	12864
940	124.0	225.55722257964246	62.86042418152772	137.9795554566574	1.798730750791314	0.002449638945205562	13.012789566531593	5326.0	0.38198951411143817	12975
940	125.0	225.0936290097629	62.79717712691771	163.65933941794134	2.1415228096408394	0.1712530451495403	10.443611458477669	5416.0	0.21574675907165855	13080
940	126.0	224.2030307922314	62.84007622603898	148.10852552968362	1.8996530648557128	0.3540899734051348	11.908789958695387	5345.0	0.41937216290422713	13192
942	121.0	107.20811569079173	249.78414269747498	108.71999793832167	1.549842513103805	0.11190596226385437	11.848324767904776	5391.0	0.2146789256835692	12580
942	122.0	106.42334064539271	250.88097553909193	141.9332191663352	1.8678645805139653	0.16691317754807414	13.273378945670062	5492.0	0.1687153875992633	12687
942	123.0	103.98642693679886	254.94823712158026	122.12358097329097	1.7358617103120337	0.1479485696834635	12.62924124024061	5370.0	0.2991527488189644	12787
943	121.0	58.2805348242306	192.27804794430233	188.06841093146687	1.9801055677786434	0.2515792374934585	13.69434028911293	5530.0	0.13946071916152739	12551
943	122.0	58.60187693543102	192.13564285153888	212.14985395623117	1.864476277334222	0.10177169282561463	16.663441245543382	5570.0	0.1371206873775258	12659
943	123.0	58.66672385566273	192.94715155180887	174.42697059581118	1.8098162354223832	0.15285776662977063	14.58609142317359	5472.0	0.20555280900444178	12764
943	124.0	58.88762587114981	193.33435366559303	252.53130209612422	1.7676924523695448	0.16026735036501832	21.204069550829352	5669.0	0.12573417979879584	12871
943	125.0	58.668629115125974	193.70063637309607	280.77642786701807	1.6627733170404835	0.11884079015558657	27.576941075478384	5676.0	0.11496044399873309	12983
943	126.0	58.167198860681914	192.98146106466203	290.88873689295866	1.515019665975556	0.1390288367731494	31.642940348107857	5644.0	0.15244645490996397	13089
943	127.0	58.31176235980477	192.88649708207916	245.95151903850171	1.7708624532558974	0.17579044617896702	21.270481699470697	5577.0	0.13616682290694687	13199
943	128.0	58.756891148060625	192.7112143127414	254.7453470884616	2.0945115770730056	0.3060180044166015	18.00682283643908	5669.0	0.12101689552016089	13312
943	129.0	59.64745816602968	192.72633526041363	270.34754362209276	2.048886281587184	0.19819084673299014	20.051105758394204	5733.0	0.1197370835401524	13417
943	130.0	59.9047133129872	192.8020339892777	195.30079860129473	2.2913113406426717	0.3273393143485798	14.240416596821548	5587.0	0.17016379903330597	13524
943	131.0	60.005849260072495	191.75049566697416	210.49754631877622	2.3170530102942	0.22504278301916078	12.400612918765122	5639.0	0.13376282950674775	13640
943	132.0	58.65688208808357	193.9001828862229	215.94367876639848	2.314166871038108	0.36115694790935887	12.19296537240424	5629.0	0.13429458520068124	13745
943	133.0	59.49949108818622	193.6348408056165	225.2480179060122	2.2284308851838577	0.14807402078104828	13.988546134440531	5625.0	0.12601876058641595	13846
943	134.0	59.54566559615996	193.4872687533254	229.32236633211116	2.3278873163491864	0.3468263232760444	14.262917734356023	5637.0	0.1356977735141683	13955
943	135.0	60.55429729090264	193.01522832130604	162.2257867496974	2.044531157524215	0.148313829632969	12.951866536460669	5473.0	0.23361607900343853	14054
944	121.0	78.92797460340108	193.2151933726291	166.85708750440907	2.261527062924603	0.18892336805383497	10.360898505652424	5524.0	0.14160232927050093	12557
944	122.0	78.6480771814216	193.01713178678244	138.47413177125867	1.8592564871406287	0.301364957094576	13.651793120081914	5426.0	0.20957568046784505	12666
944	123.0	78.58903673671432	193.35436727285585	172.1439787157227	2.1190189375731023	0.34814610232745363	12.725105596014153	5483.0	0.1988433701348606	12769
944	124.0	77.58971488398903	194.4679612107333	254.36006457420152	2.076970397029994	0.2199178065383066	17.180492874219652	5699.0	0.11876567582089474	12877
944	125.0	77.44437931617018	194.90448497755207	178.3507895187731	2.145303882481236	0.2509347527404502	11.711343635782056	5522.0	0.1589381837809464	12989
944	126.0	77.68692291533387	194.6943874189575	217.74617669839103	1.9415502306091883	0.07802059566836529	16.270304364151848	5568.0	0.18186994157618347	13095
944	127.0	76.99276124084078	195.2130273338743	253.15766175798737	1.9995264533308779	0.17768465142462844	16.156416551336143	5667.0	0.1128382486785192	13205
944	128.0	77.56288418617818	195.53902267205945	207.18076377898777	2.316027182051068	0.1798986084928469	11.25176357775371	5577.0	0.14612666362452234	13319
944	129.0	78.87974725094371	195.2576628918431	176.9420203717752	2.127569453797452	0.2555557974490932	11.775806542057252	5501.0	0.2054747482972986	13423
944	130.0	77.10934449018731	195.9824799179307	227.53401752577022	2.088318173471389	0.15904841672112047	14.77551399355224	5642.0	0.14995201920696488	13530
944	131.0	76.49525426725887	196.79992250803525	210.34493853771957	1.9645385954967414	0.13593227299414945	17.420260254811506	5589.0	0.14890643136917525	13645
944	132.0	76.77245244482627	197.4765607903844	132.41250244627489	2.0323223171121696	0.10350021496664481	10.994756875437348	5410.0	0.2440018403625092	13749
944	133.0	76.3605441201766	197.4019945817327	163.62441757523732	1.880933266641246	0.15232672828064292	12.973574706401944	5498.0	0.17412761428091353	13851
944	134.0	76.8206573122233	196.98815937570345	116.98427833077682	2.1204305476036995	0.06558577072964296	7.556971952800012	5388.0	0.2698840984014995	13960
944	135.0	76.9457105840206	198.4408372101778	152.94333585579466	1.811507896731964	0.20971544048630197	11.830602891500172	5428.0	0.2711626965443276	14060
944	136.0	77.80789175731721	197.98224729925	134.62320649755415	1.9714960866755313	0.20546267216153707	9.510859261889097	5418.0	0.18394100750151993	14159
944	137.0	78.12579708809436	198.47467287136013	100.14504301845405	2.2368281773253216	0.19167249367132314	5.918081099127772	5346.0	0.30187402499986304	14262
944	138.0	77.0489708674215	198.22982026032204	140.2154638830989	1.767392678020538	0.17871461145517928	12.833343039821578	5403.0	0.2371212146589571	14367
944	139.0	78.32955944364764	198.55872065530463	133.21328166906216	1.9544076242382562	0.07708164023682415	10.207008728290232	5469.0	0.18224460207391388	14479
944	140.0	79.03027146531748	199.24302913061655	151.06867146466132	1.782203833706662	0.20118613538666294	13.519031284249964	5394.0	0.23476428350493175	14583
944	141.0	78.88086577887984	200.4937187712393	127.46438511134883	1.6941654737660412	0.08497959578215977	13.443208148100744	5370.0	0.37527413305054735	14695
944	142.0	78.50426240065734	198.63031342732543	169.67395254340772	1.887655168151581	0.10062436473834811	15.113874421336183	5447.0	0.20558705749517614	14806
944	143.0	78.60709943637461	197.89119816632254	166.74782462758773	1.9890019562292909	0.17500521309983977	12.66474371491197	5436.0	0.21174126257159911	14910
944	144.0	78.7604068726382	197.82449799677806	128.58361225553523	1.5123908565479358	0.185812730041112	13.845872525381038	5377.0	0.3071128706546525	15015
944	145.0	79.17669113413932	197.90638672999424	143.77929133122507	1.889435412316921	0.06503029928249542	11.751908397668783	5418.0	0.23337869399119637	15116
944	146.0	79.18257589822261	198.5263726170352	121.51593656192227	1.7083769211141377	0.1835392727479338	10.993795806439632	5334.0	0.315819949728098	15223
944	147.0	79.41063847498543	198.98404360188744	149.47011566142177	1.7154638833083602	0.24700285651237497	14.261568296075932	5416.0	0.21960659093571314	15327
944	148.0	78.77988003440754	198.85363736905165	155.50097684612228	1.9919743506805407	0.14641352390674767	12.400284496584495	5487.0	0.15538537632852906	15433
944	149.0	78.77896619413465	198.796555233612	182.25858794796915	1.8736352674464174	0.1306679216267558	14.757233509421994	5559.0	0.14990872669791316	15539
944	150.0	78.43998076445098	197.79404724596648	192.38747899268625	1.9329001154107357	0.056154581119752404	14.87600104890388	5593.0	0.13649029499608256	15646
944	151.0	77.00439261986739	195.9430984737057	195.24441351703348	1.996273758542062	0.04407559248838204	13.42006742863944	5546.0	0.1636783622014323	15755
944	152.0	76.9740959523489	195.82809549921686	155.80328348741912	1.9575007565041829	0.19572630584275086	11.86173211668248	5428.0	0.24540562485443904	15867
944	153.0	77.69417624992313	195.12336626428444	137.6113467421116	1.829907219366796	0.013640915332717718	12.3724118404137	5383.0	0.4618841729295493	15980
944	154.0	79.50509967005084	193.36151328655433	127.85251556948437	1.7245488504926594	0.07389747109249938	12.710156577104557	5366.0	0.2664158320937947	16085
944	155.0	78.87501942255379	193.6609708431905	180.131817268855	1.780208873976006	0.22842556087339852	16.54975336657104	5493.0	0.1599090621028006	16185
944	156.0	79.22185107397146	194.11073003247236	122.30840116333061	1.7683577424750194	0.1680350008005618	11.766449323939744	5342.0	0.2907702022808664	16285
944	157.0	78.89148411974124	194.1857477909045	142.02397685085023	1.8033079130140788	0.06950216330401088	12.500236834511185	5372.0	0.23713741469474844	16389
944	158.0	80.01309298875208	193.72683206736073	133.96547774326524	1.6002801828634665	0.17352451887907008	13.93268828810142	5375.0	0.2847056622434206	16497
944	159.0	78.9496170858834	192.17304195309768	189.79698672615604	2.13016908968248	0.29234510489852994	12.343374871372564	5567.0	0.18676289916367897	16602
944	160.0	78.35916354374524	194.2966791583524	162.3383446084739	2.291631746460961	0.04255404228297807	9.223955129811635	5466.0	0.20579938696585628	16705
944	161.0	78.49848344821129	193.45656147836317	131.6579565951944	2.1481687371310385	0.25479152667363314	8.616463654738157	5401.0	0.28516599246097274	16810
944	162.0	78.75290305733638	193.9361247448667	116.16251605790642	1.7029616374371301	0.06555479903488447	11.266056103949644	5343.0	0.28635632463973126	16928
944	163.0	76.9313450569355	190.055768120277	122.29256872570042	2.10889571158503	0.3024344769703842	8.782105275589638	5375.0	0.24499786100446583	17043
944	164.0	74.03479657387581	193.72049273810632	105.90839822125088	2.463169017881391	0.13311124633449073	6.316690029837896	5369.0	0.23806097524623204	17155
944	165.0	76.90821988697208	193.04067160929023	112.4021905726354	2.3588615122438346	0.060660515265293403	6.2929746244982	5368.0	0.27484709921430484	17271
944	166.0	78.49630622698895	191.6272130622699	119.92309624068345	2.2830229637586794	0.112808618525071	7.5208693820543875	5337.0	0.31804984884422455	17388
947	122.0	163.8803121339948	59.29493234557556	102.82193578928408	2.0013611951535197	0.13931078773582323	8.560580424243284	5348.0	0.29361314561639484	12735
947	123.0	163.50080730311458	58.10242273102632	123.45858089072995	2.3236024175414567	0.26334152102352093	5.920765211346987	5367.0	0.30321364586175575	12841
947	124.0	164.02857902781108	58.64205975785183	133.12712597433065	1.8521099390491436	0.1472414376810085	9.662468779042257	5344.0	0.345081580938842	12950
947	125.0	164.08750130454996	57.409859551361315	144.34936341225236	2.0895697677637526	0.13041610488318847	9.535610269907835	5474.0	0.18045476929831794	13057
947	126.0	165.32404524943792	57.645802870933764	132.23949504480865	2.1159614216152294	0.15362894007718272	8.407519426559203	5372.0	0.36211701038398914	13170
947	127.0	166.02553547081848	58.851902185864446	100.01591198446184	2.12825040713905	0.40564589624575426	7.463913421086109	5282.0	0.4224312935791781	13282
947	128.0	164.97197784687887	57.95755514137824	188.32870602554686	1.7976580527620023	0.1001193332858708	14.536767491329922	5472.0	0.191468006918091	13386
947	129.0	165.7113795875548	58.615218395260925	101.8690030496201	1.8052009165784737	0.07835542650080006	8.53143389870673	5342.0	0.4034776875656045	13495
947	130.0	165.42889533722584	58.853696502625674	103.75404443533742	1.7838539299339105	0.048291606707249427	8.66150820311683	5336.0	0.44212726966678195	13608
948	122.0	182.00425148056635	106.70996587833862	124.81793279403614	1.8603539906759667	0.13567616269679306	11.654960756012128	5410.0	0.22264764734311662	12747
948	123.0	184.67655885073228	103.99291688569204	152.45678768400663	1.9775710758868266	0.20924009646132838	10.960491343441879	5402.0	0.26175865521659386	12855
948	124.0	184.8574087524968	103.31238753982535	120.84095405998303	1.6058168751877244	0.23734321015302512	11.48724159259145	5298.0	0.45822606972607566	12965
948	125.0	184.63346651445966	103.99368975139524	143.96543731894556	1.717447473564939	0.14361578436836386	13.760623341910756	5388.0	0.23824002648984674	13073
948	126.0	184.83608199616992	103.74487523937968	146.83973078963842	1.8856875408006937	0.3650856662089005	11.788719665802951	5399.0	0.31861747943234014	13181
948	127.0	185.00600407356023	103.59487262744635	149.01873819314835	1.9422280012601971	0.17379617986027715	12.623726270528591	5456.0	0.18858499215648541	13293
948	128.0	184.6431271862155	103.96804739303002	154.4192815446453	1.7902729735688843	0.06916007384094335	14.782290275181985	5428.0	0.22008460136386296	13400
948	129.0	185.9568360360728	103.37066869223436	113.92998448746773	1.8141081645957444	0.0750459435430864	8.969941121357937	5302.0	0.5325905475865979	13508
948	130.0	185.3983083085323	103.19929400971156	108.94290461274642	2.0977865067674464	0.22133509994824627	8.354954683121912	5361.0	0.3814112626948084	13622
949	122.0	195.82293898462973	136.93521580499922	126.12500374575625	1.685180896225741	0.18269271388792754	12.56207778729953	5302.0	0.3845522423811777	12751
949	123.0	195.3949012251179	137.40503452460746	127.88964444648488	1.827346124125492	0.1508545141781829	11.568139482154608	5322.0	0.3807398621332274	12858
949	124.0	195.32310812019762	136.3402401566585	100.34106029836698	2.000890697381286	0.1662691925902038	8.426171483390863	5263.0	0.6105382877672788	12968
953	123.0	150.6752138978239	224.67225774524996	116.84647643642349	1.6453959622175252	0.12486365961547888	12.040867416445312	5343.0	0.34015337936775647	12829
953	124.0	151.2114229338187	225.41416930201254	130.41664763553865	1.8246579978755348	0.23327668629471826	11.502701542637917	5422.0	0.2432399596584047	12940
953	125.0	150.62189533131092	225.2558830824414	119.63566188162565	1.6482530794152697	0.16867799798378272	11.807211031257001	5381.0	0.24461579847536288	13049
956	123.0	181.52902388161903	207.9878791112534	114.07401840119496	2.389973021822128	0.1379068692593002	5.767585129634763	5342.0	0.3418888557931022	12853
956	124.0	181.98618197905913	207.41617018138916	135.26957582593144	2.268937087071333	0.26749294329966355	7.576871646967175	5325.0	0.38427282535363627	12963
956	125.0	183.0297361725996	207.20177487529799	113.94296463604203	2.2484746237786895	0.38486670844669346	7.080491922935203	5342.0	0.28747971158972135	13071
958	123.0	222.35909612077202	133.50317217657175	106.17104206623416	2.335249865815667	0.14032879734446096	5.5540460091021595	5337.0	0.350838825840042	12863
958	124.0	221.74126879371292	133.56153945352207	131.48537902100898	2.1842882031822897	0.042022631265319826	6.871698441621845	5346.0	0.3414162769713563	12973
958	125.0	222.439378552482	133.87732474422128	120.47336031351387	2.3621173410103444	0.12225869216457703	5.063624526705175	5325.0	0.3112539432376869	13079
959	123.0	132.18209193893912	86.9916091269755	116.72677279640996	2.3633067624854514	0.17891698527640273	6.09981345255366	5373.0	0.29519918826188557	12807
959	124.0	131.03106797824978	87.3653940908371	113.36033306975676	2.1333261523524003	0.1491679889580834	6.824321175350413	5325.0	0.38427282535363627	12919
959	125.0	130.98246812160804	86.70417182164596	138.370890025872	2.2269251577613103	0.21605025283164184	7.469896153126288	5375.0	0.2503587348805348	13028
959	126.0	129.7225670734485	87.2503882164405	125.52231584546246	2.213728019739486	0.12503776606688485	6.369962941111779	5349.0	0.4097736078461701	13137
959	127.0	128.25222274029704	87.47622235771871	110.37908597593801	2.286189345839445	0.16677900298267628	6.118315168192285	5285.0	0.41358901129872466	13248
963	124.0	117.14523998401498	238.77165880339027	167.22379644778195	1.7911071100504796	0.03902211229371365	14.620624371364224	5439.0	0.22853987519715285	12910
963	125.0	117.36061578189967	239.1691409427276	160.5176279148053	1.991561125756721	0.14525405484277473	11.471218635687672	5453.0	0.19181551663552956	13019
963	126.0	117.21019230034025	238.8200011175123	176.7481492010274	1.9791667875886136	0.08365349669952707	13.322604662883396	5495.0	0.2232601116653167	13129
963	127.0	119.76561754180018	237.5688249816721	192.60530049602195	1.7686141825138897	0.10574278847590238	16.49732490242889	5487.0	0.17165547656532945	13241
963	128.0	120.88883145498356	237.3003245015651	174.1615867254609	1.6419642870267759	0.13114366836031824	15.22923267615713	5420.0	0.2262323157665563	13350
963	129.0	119.78173359733944	237.24191984796764	211.49000066973778	2.0379588839668235	0.11002299168266877	15.54348383124716	5569.0	0.1698311695110325	13457
963	130.0	118.91347808390293	236.13710227511964	217.1136356472949	1.9923663776499376	0.197928418453521	14.440925758011067	5665.0	0.14285621425453576	13566
963	131.0	117.55623739851687	234.80592861641207	224.08401468317157	2.0558078281282786	0.24161557332166952	14.76138418414337	5642.0	0.13295156879504924	13676
963	132.0	118.34654521852964	234.66489188108937	146.33329198358436	2.3311384397250667	0.5118563410206258	9.40805623704456	5471.0	0.19877261764108164	13780
963	133.0	117.86946997878685	233.56084560518954	152.5775881678156	2.2089373086559316	0.2675158930697547	8.751270111771175	5477.0	0.1858601435702784	13886
963	134.0	121.08489818532773	234.99204368081786	147.3420804001967	2.2616442015186364	0.30514475319735124	9.096631472513245	5444.0	0.22078312585544638	13995
964	124.0	85.91206294751461	301.4247531627815	108.44456766304609	2.3396022976768847	0.12652667046195568	5.211000581791615	5292.0	0.47869838723727925	12881
964	125.0	85.09688341879279	300.3162842048383	117.43162480851598	2.617339992049838	0.3723923161576858	5.120688452583119	5280.0	0.398485958198696	12992
964	126.0	84.7527501806688	301.161474111438	142.41168392751428	2.2005259504523162	0.16382980943526196	8.6227103410937	5413.0	0.2999353015301729	13099
964	127.0	85.18683950841418	299.94559408738326	150.22269452468493	2.207699081424831	0.09955908535551496	7.281362497597734	5379.0	0.2497720810985588	13209
964	128.0	85.66167283690616	299.63347890664835	102.54895608132139	2.1185601798355687	0.10573910919396674	6.231731991622918	5312.0	0.3631926696213189	13322
964	129.0	85.80576222890613	301.13157377159274	121.07503859747456	2.3809254829977053	0.018016656759602484	5.3585001803709105	5343.0	0.4010470990862936	13428
964	130.0	84.35711343680377	299.5788852900979	130.21028360627054	2.317698423935033	0.2031901029391239	7.109238192327457	5379.0	0.347092355880657	13531
965	124.0	107.854030516006	250.73417114844116	145.67711445560025	1.587859740770831	0.2341481237928962	15.036546898420804	5406.0	0.2589141336698055	12900
965	125.0	107.94154986013457	250.17154910410525	150.95690951751118	1.709948918623538	0.26720435434098216	13.930902096730538	5416.0	0.21574675907165855	13009
965	126.0	107.216128410996	250.5024547489526	164.63300466969866	1.7243468020317168	0.18710936851511617	14.881959116031934	5431.0	0.27890890925795464	13119
965	127.0	107.41904736522028	250.12868007821112	181.55195204923672	1.720144048175147	0.13499181427543278	18.663302606662036	5558.0	0.14238117003387304	13230
965	128.0	107.80470436670177	250.07529516268508	154.58023536961497	1.8664473214394324	0.15819333148846804	14.593601469073455	5454.0	0.20222479267366927	13341
965	129.0	106.98871269449877	251.30045631040446	163.94013601909978	2.0396093339895884	0.24560724933802025	13.062868800858675	5471.0	0.2264415593480433	13446
965	130.0	107.66717459064616	250.34583045570648	166.78400783771187	1.6352282015777062	0.18866403627433656	16.571564139526437	5486.0	0.2261374123221946	13554
965	131.0	108.24371757965149	248.81234094038132	117.99535174667774	1.9974801134436362	0.23874730947048187	8.95298982199054	5394.0	0.26663191106894646	13666
965	132.0	108.15385482772463	248.36115809461953	118.96713284999214	1.8871152855273472	0.09949991014782182	10.047673132872832	5327.0	0.3534245767789843	13769
965	133.0	108.34300830003419	247.24195076022932	104.62414605384697	1.8764528071461186	0.1572768170035377	8.526698155134099	5346.0	0.3206232483176381	13874
965	134.0	108.26402325098609	246.74650612414365	105.70894963595558	1.9612437534409242	0.174568632672228	8.087601473704602	5355.0	0.31058786644691433	13981
969	125.0	149.3707257406904	96.17393615414817	151.15549197956642	1.6865865855781164	0.07673200856927631	16.47458365666574	5458.0	0.1889827460675206	13042
969	126.0	150.37836917346394	95.42275259100865	120.56720717817412	1.8037032633086831	0.07087950442154907	11.350021279650495	5399.0	0.31861747943234014	13157
969	127.0	151.38894583802326	94.1956202765718	131.309978969546	1.605638163870216	0.07073312185997374	12.469327778614328	5377.0	0.25189489192898445	13272
969	128.0	152.4287451636833	94.18674042595437	164.87355074670174	1.7966784722025408	0.19072042886382298	14.793202398908743	5446.0	0.20740348162474068	13375
969	129.0	152.11471215935208	94.12321239648317	127.3634064115734	1.4971578146664128	0.19424513073118427	14.673439037165693	5374.0	0.3379381647123083	13484
971	125.0	23.910961205635065	254.42610210032265	126.34729258768583	2.240854653463325	0.17830872229788958	6.441375953102238	5439.0	0.20021886307860992	12977
971	126.0	23.964144658442194	252.6112261806131	183.19504029516116	2.118498953489644	0.30309867586019357	11.40927674887014	5537.0	0.19741160838510982	13083
971	127.0	23.79990833453212	251.96345592195723	262.9727430972551	1.7620551061381065	0.1049200918811712	21.361537220343212	5743.0	0.098576827316704	13194
971	128.0	23.183140362012736	251.74756349605875	290.8290122219198	1.9485688297165156	0.03018828222416375	21.46596605782148	5787.0	0.09916183686877648	13306
971	129.0	22.79550783598541	251.8688023568079	347.7716566227804	1.8250909069349293	0.15248099154331643	26.648461443288326	5902.0	0.09182595648044792	13411
971	130.0	22.88436632747456	251.86217302644894	364.3251458813551	1.861503283282714	0.2819460930275335	26.42820445538687	5919.0	0.09382491427982877	13519
971	131.0	22.430627499981515	252.65158261306755	369.8988350482779	1.8893741792963021	0.12767395163893178	26.406068954448635	5920.0	0.08511537932063958	13634
971	132.0	22.974118133690745	252.9332070038973	399.55343562942437	1.7502503994640302	0.15741994021662073	32.82651276777722	6012.0	0.0751796509071797	13737
971	133.0	22.26002041356368	252.85735757759045	387.76775254050733	1.7802501059254785	0.08077640117348649	31.202015928160222	5897.0	0.07917101103826055	13839
971	134.0	21.222756288663966	251.8165197246291	347.0764744227446	1.7525051998742762	0.09896171714498617	28.021101019547217	5835.0	0.09724903435083045	13950
971	135.0	21.456539296901433	251.86568056055793	351.6766416507163	1.756779648820504	0.06197888341453328	31.442401244690256	5878.0	0.10400560101657548	14050
971	136.0	22.338804082515722	251.10157065630113	289.9797324972635	1.873614321916243	0.1270094812155385	21.974598637273335	5778.0	0.0868965721733671	14151
971	137.0	23.274747362781504	251.68916477304217	249.75815672437795	1.9827406555842393	0.3662587221600232	22.08598704902931	5625.0	0.12816355559251663	14252
971	138.0	25.079739347014375	253.1161943987517	226.4404000810391	1.8995953100336807	0.27515292063823604	18.75137897771505	5614.0	0.13218104856379417	14357
971	139.0	26.99480623360059	255.11224426375253	192.655077169354	1.8681954589113678	0.15850785827486455	16.31684522911723	5582.0	0.14210512948751675	14465
972	125.0	31.02619020982258	249.8474417384528	118.33643041723664	2.0349666323678837	0.1371522885596776	8.319007370190084	5402.0	0.22643616612213927	12979
972	126.0	31.96868334206995	248.64320307528988	157.66165069448928	1.7027857849369639	0.18695109759332346	14.27433066412172	5512.0	0.21202323039201884	13085
972	127.0	32.98340795111734	248.42798022788847	183.1421245514306	1.729891039868929	0.1489066629459568	15.088823560236664	5507.0	0.16225798828718674	13196
972	128.0	32.888548560266294	248.27867527981357	126.62110102255032	1.7897887469308709	0.26002693166651786	10.781632913859204	5406.0	0.2378597258315667	13308
972	129.0	32.88023396722022	247.95558955542165	171.58468179994108	1.7286587343024231	0.19705958466207074	14.493970518226323	5444.0	0.24934014400121626	13413
972	130.0	32.9963279868544	248.1780248946511	175.4321081333935	2.063421412923235	0.2810557154090486	11.128563171187258	5526.0	0.20007324772555826	13520
972	131.0	33.85753047463044	248.0212166738687	217.71824638232079	2.0655485883091615	0.14124189424668931	11.695554030657485	5569.0	0.1559694996806187	13637
972	132.0	33.115779981462246	248.9803762270093	192.20058446555163	2.0698598904397727	0.2234887911922566	11.8881814824458	5545.0	0.16228083079188577	13739
972	133.0	33.821043721717615	247.1678264478953	144.08724369756794	2.0682858273537814	0.17450930069421117	8.725470722496942	5421.0	0.2265694930378416	13841
972	134.0	33.804040306609956	247.13729627408011	145.60798839267474	1.9137517356602074	0.23263262107741856	11.494339555806686	5391.0	0.26670655758328166	13951
972	135.0	31.609775892191095	246.11193241046502	197.45323245099584	1.9188954061965935	0.07854108987780842	14.408021933317796	5543.0	0.19221484179081022	14051
972	136.0	30.91003199450012	243.6722502798417	191.0879332877902	2.14520956481251	0.34242903366589655	11.509621831226246	5510.0	0.14310025565668863	14152
972	137.0	31.26819545046069	242.7863427204123	213.0827570546313	1.708171715004256	0.12766528262278887	20.650993113407342	5570.0	0.1445624357372284	14253
972	138.0	31.704968374736456	241.86228278092793	219.360397213183	1.7569006599260566	0.07275613438943333	19.284246383173787	5579.0	0.14265326583062302	14358
972	139.0	31.63248536594125	241.9123886734181	231.94888507434032	1.8123499227061066	0.02867954248184655	17.303914929659832	5646.0	0.12634445805095332	14466
972	140.0	31.296542507029542	241.24024108723574	246.6974323891923	1.777841524041003	0.0912143538452112	21.415926824982563	5695.0	0.11081744561745696	14573
972	141.0	32.13576280198534	240.8883132682174	230.0715443639777	2.0389443581170625	0.09091801495970549	13.147611793027783	5671.0	0.14002502754200466	14684
972	142.0	31.96227808664357	241.91679647982525	210.4402953022943	2.2032928976092263	0.3103554510920375	11.624245714063292	5666.0	0.1216368128310231	14797
972	143.0	31.67536339918002	241.8409526923666	221.09535364251872	2.027548539761744	0.19905223006984935	14.628332577181663	5700.0	0.11418374863271637	14901
972	144.0	31.860129783301215	240.43362567349666	244.75056359866497	1.956510289439687	0.1589988728914448	17.40542569401227	5721.0	0.11878080969086623	15006
972	145.0	32.96581882957599	239.92562687380757	212.58972592169565	2.162419949897565	0.24551930416882758	11.693448913211284	5704.0	0.11706769442340229	15106
972	146.0	31.273087922248266	241.4262089577913	276.10350014585157	2.0451049494337186	0.2624582706526215	19.27268567147909	5833.0	0.08851410460013498	15213
972	147.0	31.186644333671005	241.93358608400283	195.8748935380189	2.071782181871061	0.14349054370994863	12.283887321966771	5665.0	0.11432080453085543	15317
973	125.0	78.07855991259277	158.64413199024662	137.0465504340967	2.2221563493721024	0.14428900313569215	6.9512991947475395	5396.0	0.231348631288757	12988
973	126.0	77.41007790280698	157.77154692716707	126.10499462612229	2.1516320851431368	0.16251440882934137	7.276467663208797	5370.0	0.36581652311026785	13094
973	127.0	76.45099992680487	158.42097772428207	108.1748385600338	2.2846492045425872	0.23086401991398853	5.60981187288491	5334.0	0.30821438966616893	13204
973	128.0	77.6754957433103	157.65737216873552	130.57947390443192	2.105515014151351	0.31969613861594137	8.548284924449327	5362.0	0.2836830229778169	13317
973	129.0	76.81732507321007	158.19048969591768	169.97294995509725	1.864480478584643	0.14684275900485763	13.406704927758694	5446.0	0.24748631393429268	13421
973	130.0	76.15916872850391	157.84047124790305	159.1238265398667	1.8747685556559321	0.24767271356152973	12.115263268347837	5417.0	0.29168524720507993	13529
973	131.0	76.59176060581288	157.21265218747257	180.64987106178822	1.8269255889975502	0.06607402294719383	14.795844005672294	5441.0	0.223955986764199	13644
973	132.0	77.09964023906694	157.79389180093227	166.45385804304138	1.6786405081197517	0.058777077320495516	16.096130892752274	5367.0	0.2906163642967462	13748
973	133.0	76.75006328186409	157.6553769600725	176.04799621029312	1.7378550819618996	0.20292614468495987	16.399616332068877	5457.0	0.19860468418056124	13850
973	134.0	76.77107241288384	157.0244723543669	121.50626009577267	1.5590096716000998	0.23951981399429603	14.068046347026298	5343.0	0.32860996470019005	13959
973	135.0	77.13525334284802	157.11448696958274	166.74202752420024	1.5867109255143834	0.16849900714180502	16.39290327657906	5388.0	0.31635813118163647	14059
973	136.0	77.32074656388357	157.00597565371712	182.21539803161315	1.525573287329385	0.09380687909094138	18.78087331845676	5435.0	0.1747264785869427	14158
973	137.0	77.09536871898263	157.23736042183623	142.80911995200702	1.4381359401751597	0.14324370937702005	17.002601779335667	5355.0	0.28922838915131877	14261
973	138.0	76.70941311770419	157.5461777271942	160.69231826896603	1.6067849037985773	0.1606497970214248	16.888976275797276	5386.0	0.2533250235449166	14366
973	139.0	76.63898578143014	157.2366559263748	211.3391196180742	1.7279663330265298	0.16652462921332978	19.726296425769924	5439.0	0.1970191116860989	14478
973	140.0	77.1973673870334	156.8996751800917	204.32695354986237	1.723223248103066	0.22061561985453348	20.60183043637918	5456.0	0.19080568642189363	14582
973	141.0	76.9678416607198	156.76873795094102	178.76106272937253	1.5696359333163339	0.08984635013865908	18.394566095715785	5323.0	0.5087313973548306	14694
973	142.0	77.88037109375	156.1065248639396	171.69971756837475	1.6073590379005263	0.15099440154088303	17.87816526800707	5400.0	0.24133306148046454	14805
973	143.0	77.79428987932049	155.13307049439672	183.11275034119996	1.5641381056689911	0.13819157083742645	18.928106849479228	5359.0	0.2820198240770943	14909
973	144.0	78.54954869624555	154.9766200330217	178.86052002330533	1.89493324579945	0.22484089603063775	14.633247996430347	5391.0	0.2884967777534788	15014
973	145.0	78.16058602123013	154.49891489915797	232.4240460510416	1.9814275428442596	0.24319221669380023	17.61803312566519	5545.0	0.16193520151496296	15115
973	146.0	78.30647136898737	154.88257720468053	150.73753842976788	1.8716974225595047	0.19348003892666094	11.5934142190384	5388.0	0.24713945411037191	15222
973	147.0	77.99039062281446	155.0786141235931	140.45333111423335	1.7697943564910765	0.21970754556539163	12.654538789299812	5361.0	0.27568909610996745	15326
973	148.0	77.95594731844267	154.86092459210826	159.09757289364845	1.827868006286293	0.10486611374010027	12.958613785051535	5381.0	0.21409546991215353	15432
973	149.0	77.9799071993365	154.8005654339944	174.6739219989272	1.6832311250864678	0.2489256647240207	16.17265932891153	5423.0	0.22139870802817144	15538
973	150.0	78.39283364901496	155.02191813449173	183.30626274145644	1.928634797893918	0.1839584075081659	14.130667709603081	5429.0	0.21408147341033204	15645
973	151.0	78.04469288324343	154.0873716721768	149.0196647906306	1.7107565101826785	0.18963753274194403	14.359381393671734	5383.0	0.29361134778016695	15754
973	152.0	78.57159293169488	153.3794045195005	179.64236712293928	1.8805559346989893	0.3198471660993216	15.286829007961236	5396.0	0.2786387183599069	15868
973	153.0	78.1866114918955	154.0012939144904	205.8288651043379	1.8163717234853414	0.23137561021326142	17.79946719907589	5458.0	0.3196425214430327	15979
973	154.0	78.91969390390204	154.79053141865276	130.7503184342624	1.6782078439661066	0.21854200634496576	12.101532494590707	5368.0	0.26432849230479305	16084
973	155.0	79.16876968135473	154.579012694161	196.9165202092071	1.8012774153675981	0.33060642225485704	17.56445169360534	5505.0	0.15491563541301115	16184
973	156.0	79.26476234176204	154.0793578421265	156.83391630239558	1.5459942205714918	0.13197970326066144	17.43606150882795	5411.0	0.2218080599923392	16284
973	157.0	79.10655113058029	153.7897941347317	166.01542510337038	1.788054466880842	0.2964215145871861	15.402567285046532	5428.0	0.1969392433477566	16388
973	158.0	78.26907784598214	153.80257393973216	182.65471495905197	1.5465976482958603	0.19125760826057558	20.023302283701693	5443.0	0.22182697502611096	16496
973	159.0	78.22538031667185	153.67437131325676	212.32582355509226	1.7799013917589666	0.20020049878824053	17.91919959869638	5461.0	0.2487557937405346	16601
973	160.0	78.7150462923053	152.71722901329287	152.7520047636491	1.8272933677179493	0.16734289668098257	12.444859973278867	5372.0	0.27925595404308634	16706
973	161.0	78.7545768546806	153.04290445032146	188.08601123440124	1.5436302446582837	0.2646563512612498	22.66384548986866	5414.0	0.2707873860093137	16809
973	162.0	78.88053059516471	153.17954382854649	137.57786551996662	1.818600019971473	0.2121645444999693	12.52272371706123	5319.0	0.3241961424068804	16927
973	163.0	77.97707843782693	153.0890658966395	155.88363875991516	1.8183021432909507	0.16255944087135488	13.556225562221353	5387.0	0.23441428637546574	17044
973	164.0	78.83191031931072	153.21566688176716	190.04486063136585	1.6578183299940124	0.22617049171380615	18.771970243794357	5486.0	0.16536828488062189	17157
973	165.0	78.69032876540106	153.0311258486296	183.23170188801566	1.829342048634615	0.27464783404051185	14.621793057690564	5505.0	0.1744881573875609	17272
973	166.0	79.03859829510738	153.5497269318662	178.30041937026763	1.9154751865142452	0.2985930899296619	13.203154716973916	5436.0	0.21596559963556872	17387
973	167.0	79.07486394516037	153.33970405768972	188.83065315527546	1.6212714604250704	0.15056755830350083	18.969824279520708	5457.0	0.1653723063485573	17498
973	168.0	79.40688153395935	153.2868586743391	156.95116208754112	1.8568718359482783	0.22802167191479272	14.58077105120128	5370.0	0.28754448621322964	17606
973	169.0	79.1916283324449	153.53440208485517	148.63282050534838	1.7085421965287935	0.2122745620828482	14.191977734642288	5351.0	0.2327520655562024	17715
973	170.0	78.71303994621547	153.4586195305059	191.51388338202204	1.7236974318520863	0.22063805190840405	17.861681980281926	5484.0	0.16232968003246548	17824
973	171.0	78.9481234993122	153.85078875620167	153.02119397858738	1.5614575118557061	0.2548604725749727	16.44782897436283	5387.0	0.24524929290291433	17940
973	172.0	79.07175786233711	154.13522971829784	164.25738652748532	1.8669365161184341	0.12626221624689982	14.487108524322675	5467.0	0.2015918580709946	18052
973	173.0	78.66236745036605	153.8462299420183	187.60827985635936	1.820876545648805	0.07684677341859603	16.601886095900035	5495.0	0.17815981001302805	18161
973	174.0	78.54369361602451	153.29427839897977	182.16092207646219	1.8378218711925498	0.128972938066393	15.558221893081056	5437.0	0.23426908061703763	18269
973	175.0	79.47562737882784	151.77572292676763	146.16751746187074	1.6435110018714438	0.12267606641667497	14.353821500306578	5401.0	0.22175759839871742	18375
973	176.0	78.96378958308034	152.24078995303546	184.51851003697905	1.7545794647517332	0.05234317358306216	16.088316136204742	5489.0	0.22727300868334702	18489
973	177.0	77.76863959156518	153.87320868467148	222.96131837344103	1.7276480773605403	0.17772196982538177	19.250232039449838	5519.0	0.153706249325266	18599
973	178.0	77.89276591642971	154.90984682465208	170.54234896797033	1.6302927726414818	0.16386967781765266	16.07454214983602	5418.0	0.17992763125692493	18708
973	179.0	77.88443458857692	154.94456074521395	160.36670857250354	1.911577365915306	0.10532366510302438	10.72625232725933	5379.0	0.2808604181057275	18828
973	180.0	78.14272132674826	155.57296652346952	183.25117433822243	1.8676207126340074	0.08653396988443535	13.865155062188949	5434.0	0.22806942788840487	18939
973	181.0	78.72851848841445	155.56999045700988	183.17947800102434	1.7924997999937136	0.17828247752764595	15.566183210397087	5448.0	0.22741600417430058	19050
973	182.0	78.68549988964908	155.25280133682253	154.2890907025149	1.7555581519153503	0.07013514348395218	13.398443816311026	5369.0	0.2569595792313236	19158
973	183.0	78.99759833812827	154.53748298007375	171.99125559905278	1.8414921778662294	0.21668635012441015	15.407943690688455	5435.0	0.23092339672929318	19269
973	184.0	78.91748455107233	154.03362168056825	168.57796760959332	1.7023138717937787	0.2909669385591348	15.852990126037973	5432.0	0.16734572695288605	19385
973	185.0	78.93387915105608	154.81051209544324	138.33703485476985	1.8588762508516108	0.045440285426549806	10.956960105895522	5391.0	0.2308500947730544	19492
973	186.0	78.66145724683031	154.79173330551885	147.6024566089343	1.9795239757273888	0.13785713644528885	10.451025759129916	5379.0	0.25685395993120824	19600
973	187.0	78.69590439348066	154.96217585003308	144.78236904944347	1.8230227095668703	0.3296892852770188	14.154973713142164	5327.0	0.3598665665670978	19704
973	188.0	78.66714871513908	154.4206839142336	203.47647597176612	1.7121494327916063	0.22416363368925551	20.331357622416977	5475.0	0.1671577398195784	19814
973	189.0	78.79541340333809	154.01231718620724	171.23439378458343	1.8397293657821145	0.22719816290156272	14.780392227469735	5435.0	0.22376837494647883	19922
973	190.0	78.81950181112771	155.01704348423203	141.39851844688633	1.6179719312293412	0.110108563411922	14.001247264452806	5296.0	0.42568074687130986	20032
973	191.0	78.78611436356728	155.76836882543938	169.13182766007952	1.8604653910923363	0.23040514564600792	14.367638691603945	5413.0	0.2326895926742097	20141
973	192.0	78.4109850159123	154.45054201290665	158.3381992872917	1.916442206098061	0.22752038875509342	12.276127019420311	5348.0	0.2757266080889812	20251
973	193.0	79.53892986223177	154.15881356610342	136.5848144567269	1.7956958389340267	0.26239868496197305	12.344931216884786	5336.0	0.2505683413014997	20363
973	194.0	79.05511590120051	154.09139225610872	114.89952943820784	1.9155103510562106	0.2381786875566666	8.323288764405227	5270.0	0.45754778482518216	20471
973	195.0	79.90660399921727	153.95068380962044	136.43762795371347	1.6680262422029626	0.1635501776546644	12.393172710987272	5371.0	0.26544262322843337	20570
973	196.0	79.85657470896919	154.444526020064	155.33043082916643	1.7308452254852091	0.2763870519176971	14.48736245534831	5380.0	0.32609239036843374	20673
973	197.0	79.44528888588452	154.6347788089191	184.26452566032702	1.9848397683853458	0.16759244602461984	13.264704127692175	5483.0	0.1791193268973771	20782
973	198.0	78.68578147827016	154.79616674387023	115.9773403892866	2.026629186123691	0.2393248252838667	7.782056168238964	5316.0	0.3095723347371852	20894
975	125.0	98.28783349366195	248.16600099850226	149.96034511597875	1.9240420854904472	0.17186500754079065	14.513410652092583	5471.0	0.18199463809396274	13003
975	126.0	97.69626860474686	249.73756465367157	164.2073009039891	1.6166976608198116	0.17898850589244503	15.791582547035247	5412.0	0.30119678102695985	13111
975	127.0	97.13804632588929	250.20019497879355	131.30206109816578	1.545178187025981	0.13953092105695758	14.61023222347678	5369.0	0.26075966891902924	13219
975	128.0	95.85229539491088	250.33324515432517	127.18716744087591	1.6741624239265873	0.11384348803061344	11.907855016825055	5352.0	0.2966724490113022	13330
975	129.0	96.64429208018952	250.49203218433988	111.3088148241235	1.748547501531106	0.14729980156770517	10.747202182699255	5310.0	0.5005550259272536	13436
975	130.0	96.80114619228316	251.06694533791566	132.8229972051139	1.7632742392078826	0.3442950166291918	11.382703962117438	5390.0	0.3290015443608541	13541
975	131.0	97.8495201956849	250.49143094581035	139.5371160526072	1.6541657793247968	0.16418857206191823	13.547085711219435	5424.0	0.2377180662839909	13657
975	132.0	97.48545692306048	251.51138254545714	150.5938273467358	1.8507440689085204	0.17574004934296708	14.093571953799998	5492.0	0.1868490459632423	13758
975	133.0	101.98650127425354	252.97074124836857	161.28312299860065	1.8654365993626914	0.11891695150975148	12.356734762845276	5511.0	0.1675790055143707	13871
977	126.0	142.44065084022407	95.85630266431704	118.86907017869537	1.8604390283159375	0.20855567594198535	10.540196533648688	5385.0	0.33978157658693037	13150
977	127.0	143.3985003363578	95.8636159285937	134.04736305838492	1.755905304694306	0.1666179659162146	12.592054785007717	5411.0	0.2200949452197622	13263
977	128.0	143.3864400615618	95.56953111823242	172.52795086920077	1.6435571951827754	0.15440405081870964	16.58915609560439	5440.0	0.2114649691586445	13368
977	129.0	143.2136190996475	95.14673651487364	178.61125183919182	1.5459852420031586	0.09296563263471923	18.96151695085293	5465.0	0.23115909183446093	13475
977	130.0	142.01933841808864	95.85139774399215	144.14963173613882	1.9526947689969987	0.1306399965621533	10.091278695975827	5409.0	0.3018287374556399	13585
977	131.0	140.12911968356693	95.82288538349843	126.94724760608005	2.077740629314445	0.14366756403806752	8.91032528104997	5379.0	0.28389723891997126	13693
977	132.0	139.93548144357825	96.39473783222466	142.61739684632698	1.90544849824708	0.24703708852259584	11.377883103307639	5400.0	0.25345627989404057	13797
977	133.0	140.12553728954782	96.23161973786883	133.0034742555036	2.1803537161698032	0.26571417780716017	8.719020875178384	5399.0	0.2479009618109924	13904
981	126.0	209.4512369356631	121.79262822524375	140.79463335959923	2.6272405013345708	0.189827126764571	5.459819725290749	5463.0	0.24800109776145282	13189
981	127.0	211.13640000418349	121.47430815570941	168.235412032939	2.307655524216988	0.12014091952407231	8.83898375078408	5506.0	0.16270335796892407	13300
981	128.0	209.75431867982792	120.97249104993412	197.7426860989857	2.0518050710960516	0.15390447367823806	12.022432315956019	5567.0	0.14949833487149294	13404
981	129.0	209.43311286157714	121.00508735365706	195.90934536531222	1.8322800605054566	0.029155479514273015	16.133000163685537	5507.0	0.20173884378280224	13513
981	130.0	209.03422931151607	120.727676334223	164.179217093262	2.1143367988133326	0.00855370880334677	9.624439737096887	5499.0	0.2169519360700679	13629
981	131.0	209.24739819004526	122.17402870962708	140.2241245580092	2.0775954165650554	0.2400007431910462	8.457971750821097	5389.0	0.2721488595036313	13732
981	132.0	210.2108920099202	122.82894382143627	159.2431434070176	1.915424871124008	0.10660923657481475	12.129647592448086	5472.0	0.19817042557498538	13833
981	133.0	209.27252126079304	122.95590621758474	162.2330096036974	1.9880863015285157	0.16467273477353922	12.774802139039101	5418.0	0.22925959438248694	13944
981	134.0	211.05061120290682	123.40199218474694	112.09405986765115	2.233921916555033	0.27743521527205334	6.882822288524207	5402.0	0.2556692347993631	14046
981	135.0	211.4514373015732	123.76937698744027	189.05407054741073	1.895620148916414	0.08201347663208822	15.840187949666568	5527.0	0.20032964034251577	14148
981	136.0	210.03503671228626	125.23395716738281	173.64265610793413	1.7572865845429837	0.227424172172976	14.379553508622921	5482.0	0.15347104523332358	14249
981	137.0	210.27665529796082	124.85401766226789	192.3787014645048	1.65328711279356	0.15385895557632592	18.08415347872406	5428.0	0.21587784363966672	14352
981	138.0	209.8901686145062	124.49184286436494	160.9948988621825	1.7887820659121978	0.12210492290845495	16.180880235659387	5414.0	0.22769710578371946	14461
981	139.0	210.53835214145624	125.09740776489676	202.80117495093353	1.6230674704383807	0.09069767156381321	20.225037339862656	5474.0	0.17999495802105342	14569
981	140.0	210.87973522847489	124.72098506680639	161.39715141921715	1.7366523081373824	0.14835997250387248	14.09976407953903	5422.0	0.21264024913509127	14679
981	141.0	210.42574673754262	124.90781507110687	195.83758324184026	1.6842443523319226	0.19161534947206826	19.66834362578864	5452.0	0.25744473010903407	14790
981	142.0	209.76248765069056	125.27360275349764	162.57035149561588	1.74000962100416	0.11952002880608086	15.879718162465313	5401.0	0.2404435592957865	14896
981	143.0	209.45584055507567	123.53632002303527	217.7156956754042	1.806420415385448	0.14831663119738428	19.076235463445506	5525.0	0.16439115631135418	14999
981	144.0	209.2166302895323	123.5413140311804	172.87608141865036	1.7803599395843006	0.06962393919465444	14.26939967362272	5441.0	0.2371555955405928	15101
981	145.0	211.03448535462752	123.18992905113355	199.28320910991368	1.7270067278813022	0.09325492959208154	18.796017604512336	5489.0	0.18720509705755517	15207
981	146.0	211.18558176633195	122.47336735028354	163.00656230577403	1.8156790601301855	0.06272415193390395	15.97656544697575	5401.0	0.2348445824710575	15312
981	147.0	211.3666664323226	122.75740820157338	186.2962380385836	1.7442829189306392	0.20841759961820094	16.560131282540553	5466.0	0.18533244872511284	15419
981	148.0	210.57012206772106	122.50612036938753	140.64225204941073	1.8835507710329178	0.25585521638054115	12.197255664414664	5383.0	0.21257999361290406	15524
981	149.0	210.40896544239078	122.49072333085955	166.8504151785468	1.8850424966658064	0.2760010450873555	15.076340575226688	5442.0	0.2075695241683418	15629
981	150.0	209.71763779947707	122.72260551731497	194.81578956535944	1.7638125268734521	0.08931914553338828	17.930100561966288	5570.0	0.14379957950275105	15740
981	151.0	209.44861889124977	122.2254322001159	161.0874831295134	1.8815413442563944	0.06577359603581241	13.39089618748937	5420.0	0.2487821048591235	15848
981	152.0	207.95596058949607	122.44731254257565	153.95541941403616	1.802665269410124	0.18717868326686918	13.381666823775712	5414.0	0.2589159620465828	15963
981	153.0	207.98298581692188	121.1380284212629	144.53529766704577	1.6765845990691794	0.20938570290497738	13.654754034865524	5390.0	0.4434654789170212	16067
981	154.0	208.33432720492513	122.3695746509551	152.66420464117962	1.5963897828927027	0.053509852873681645	16.146489177814782	5368.0	0.26432849230479305	16168
981	155.0	209.56938655268445	122.18042040701313	215.4432402075097	1.7882811759711443	0.0776933044369942	18.85982803495526	5561.0	0.13521195022627933	16266
981	156.0	209.96408014508117	121.75238954644612	207.95197417085302	1.9998401064494233	0.1798420865577947	16.335205736746108	5570.0	0.14342365510617489	16370
981	157.0	210.15643721927384	120.78693638298665	201.79756316362855	1.6165765229683047	0.3028055646181359	21.298354549904804	5498.0	0.16250549637581718	16478
981	158.0	210.0163577526671	119.6830441512429	193.71133895748008	1.6280644736817864	0.18211078823747928	18.535580309879244	5491.0	0.1919088311488152	16585
981	159.0	207.98016178021092	120.55254713827323	164.78911618759645	1.5699552590811485	0.1757817549589283	17.632450970175846	5404.0	0.3028040940698477	16687
981	160.0	206.85070562100478	120.58198998724119	162.65490451214092	1.6189587521541928	0.1549802641028822	16.71288809210388	5413.0	0.24163705445763184	16791
981	161.0	207.25615848354516	120.24970098584062	177.4685983527183	1.660591142933962	0.1935742673333001	16.88719673048371	5454.0	0.23441867488176682	16907
981	162.0	207.1267448913897	119.78106381157592	166.34626813894283	1.6170046888992322	0.21865676810959983	16.118774044433255	5440.0	0.19457005961899204	17022
983	126.0	60.50746623160698	185.52602375955425	133.49269624032235	2.132913490899463	0.10961789392150004	9.18355815940946	5373.0	0.36029517280585127	13090
983	127.0	60.255929202394015	185.455846984984	135.89574614392262	1.941499998626003	0.10379017912363442	10.807454552255104	5377.0	0.25189489192898445	13200
983	128.0	61.365347795038446	185.8570940666301	175.72702180842876	1.7152655568070343	0.022801920112629083	16.983811237055484	5425.0	0.2223504364457415	13313
985	126.0	116.51372283587034	253.84765333602155	180.4666897869689	1.7178940627829349	0.04257348126308281	16.706403826215723	5405.0	0.3103332625314738	13126
985	127.0	115.94615549087163	254.2566148493345	181.0438886356727	1.7139238392911238	0.20333219018448548	15.089263441980009	5423.0	0.21070663209675994	13239
985	128.0	116.16808899574295	254.6991500797266	183.06269698374206	1.7552482488341339	0.2831848345737441	16.38455377572767	5359.0	0.28745882879334905	13347
985	129.0	115.94228845325837	254.9792252361776	183.45515943774953	1.5481399172404742	0.13661062698583176	18.387101529393266	5395.0	0.3053844882950676	13454
985	130.0	117.52325901373743	255.7716736286535	197.11025665470407	1.826730887023547	0.0770422037585135	15.837176482282151	5531.0	0.19723167956841825	13565
985	131.0	119.05413279260841	256.3035664624548	202.58382095559446	1.811922315075492	0.15228414350956995	16.073592308712975	5568.0	0.1563402835656737	13677
985	132.0	118.26450238802117	256.0702465470505	207.8486615764108	1.7196778346282127	0.06994767624231132	20.323934183214494	5524.0	0.1712001192647357	13781
985	133.0	118.25338494854248	256.2449725104334	223.11077304454446	1.6547221443250961	0.08194124536205878	20.971971731170495	5509.0	0.16855423699670166	13887
985	134.0	117.5793718518966	256.37297709577786	174.3585404161454	1.8758867027839412	0.03977622963607379	15.303109599156583	5452.0	0.21519022278353242	13992
985	135.0	117.5883748843009	256.7739576094987	174.68635077334696	1.991223316428262	0.17007073153323604	13.226305049476245	5440.0	0.26001868930809	14091
985	136.0	118.44680814148509	256.38318110139073	218.41375869854275	1.7446505094583995	0.08096806957005365	20.74595124369301	5507.0	0.14414388145762702	14195
985	137.0	119.14795244997477	256.2129817866917	199.27590061231098	1.6579713218286336	0.12066595473854552	17.674880288725124	5546.0	0.1531112378505748	14296
985	138.0	118.13515077258185	256.91541533365097	211.0068747599539	1.510719230432197	0.08611395653771552	23.675495118903818	5434.0	0.21235220880535943	14402
985	139.0	118.21629968358545	255.8526857310043	192.17455747863627	1.5666884501796503	0.12335835218340814	20.58373513715899	5448.0	0.19234120043553446	14514
985	140.0	118.18266857692629	255.12599086003513	204.72624079897355	1.7911049879113938	0.34120771564320723	18.19914885292055	5546.0	0.1500270877390163	14620
985	141.0	119.37506785704274	254.59172615573607	186.76786834721835	1.8365932688453142	0.1643352907768869	16.95942437181083	5506.0	0.21333393397776249	14731
985	142.0	119.74595175865826	253.7476660526392	195.3457318240001	1.774351656645569	0.0951048849650287	17.768422591695206	5555.0	0.15338214414445395	14840
985	143.0	120.09380845681244	253.25551427538852	174.8600148654815	1.5960703459846017	0.21828602581792142	18.502932227139162	5444.0	0.20639750279653274	14945
985	144.0	120.24390354856564	253.06583080815102	152.34695049401557	1.595774353808798	0.19074839939137372	15.310506408936819	5407.0	0.2698057304516458	15050
985	145.0	120.35390732992636	252.1702570792213	139.59866218165817	1.556727535688222	0.25495124155368537	15.553326909117553	5365.0	0.28604426602020133	15149
985	146.0	119.41033484025272	251.5611408347504	171.7710837168588	1.7826634759856441	0.19287440415938262	16.12261111974733	5400.0	0.23574674392366773	15257
985	147.0	119.00023432146251	251.8053849724783	148.11979176453002	1.7210205430038847	0.07487742727246782	13.281241005267518	5380.0	0.2533392079264165	15360
985	148.0	118.7531628270207	251.79896524795	152.92848211380573	1.7763907882900072	0.09809676842971372	13.956440780803854	5377.0	0.21719218282344044	15466
985	149.0	118.62408455346319	251.4412689722978	175.22599679988994	1.7693220058296493	0.1270007090111023	16.83534486127281	5426.0	0.21909392025725982	15570
985	150.0	119.02403659535926	251.8858201069611	192.8178388287679	1.5837833859719168	0.10191389725276709	19.58189229997043	5401.0	0.2370928861445435	15680
985	151.0	119.71371016645948	251.70250295624754	171.03941411031104	1.8120410504631836	0.17747461494303549	14.924655222179782	5407.0	0.26288457882642846	15790
985	152.0	119.66313993941336	251.05285313639862	182.0514457280224	1.8079383484788063	0.26395293943234993	16.505948633340964	5458.0	0.22072520666592693	15901
985	153.0	119.65608892698219	251.0353670850407	169.59373764542931	1.7120962459958105	0.22045157891312078	16.918354744037174	5423.0	0.3732896432639771	16010
985	154.0	120.45732116333669	250.71802021944325	178.40720823239573	1.6366793441446637	0.13682137787817752	17.880896851158326	5431.0	0.21200567096804074	16118
985	155.0	119.13118694238305	251.07354498457434	189.11075425209518	1.5501927752025453	0.08690284755100992	19.4223666956693	5481.0	0.16523511876540928	16215
985	156.0	118.69834917349507	252.45186053670966	208.60829736802717	1.7506331722208472	0.22039489736120466	18.356553654205445	5509.0	0.16591831200563675	16315
985	157.0	117.93013028265531	252.2694517002854	219.47828954336447	1.6536270976008072	0.17196824091549615	21.481934360447735	5502.0	0.16089794644403432	16421
985	158.0	118.64920317512562	252.23858756055938	188.3851838693535	1.6973636191350825	0.16618778866866268	17.466611937595168	5507.0	0.18365234033950661	16529
985	159.0	119.0419350237544	251.91119254781054	171.65554516906607	1.6497310890229375	0.2113929577491525	18.02608291343228	5417.0	0.28850744183642196	16632
985	160.0	118.54182669819036	251.63415123098315	165.52817285574088	1.8798941438216206	0.1959211836008513	14.018705218132519	5407.0	0.24649644381098026	16737
985	161.0	118.69919098549961	253.356872823789	197.50757152425086	2.013112659593643	0.11416746907196448	13.132401837703565	5512.0	0.1962080379051806	16847
985	162.0	117.97703345233717	253.31675741116206	190.21676230721022	1.812232608102366	0.28824607674521047	16.39115520195498	5415.0	0.2120911768103285	16961
985	163.0	118.7235310499841	253.9447983852086	206.13967566037374	1.6459211962432978	0.04615957642978088	19.584206534966413	5465.0	0.18302303496164982	17077
985	164.0	118.69293741930062	253.64321895986615	161.32148447519856	1.7803221657431452	0.17267379033671235	15.618555328410892	5383.0	0.2261648428399706	17191
985	165.0	118.12369980307275	253.56580145917013	132.7715709601047	1.8210003284502376	0.2149997617176941	10.631884738982453	5312.0	0.3593254826004315	17303
985	166.0	119.46313918026286	253.01851178184106	175.46215623929515	1.7780498136313991	0.20182046640674958	15.69443370122791	5348.0	0.3021791467144458	17423
985	167.0	118.82392646946947	252.71146251893245	167.71041284309004	1.7612024624342932	0.11555621749625851	13.966105420342943	5340.0	0.25553334941836703	17529
985	168.0	117.19121124673288	252.5887688972378	178.0967597018341	1.7412999931340776	0.07093238134359808	16.067458118963856	5378.0	0.27845941531676455	17639
985	169.0	117.92088283687943	252.73545758865248	215.4986625310758	1.6995265089459268	0.03971501093749347	19.179075293404	5485.0	0.14894370969252835	17748
985	170.0	119.30822311673376	252.77945321207733	226.70559218422525	1.6605835358462082	0.24140126941482257	22.5017278578412	5472.0	0.16818209436865925	17857
985	171.0	119.55428820073972	251.81519472042933	186.53697339081546	1.7033069668296483	0.09507946056172803	18.025729661599378	5401.0	0.2318372221972862	17977
985	172.0	119.34100669902283	251.36346064635845	181.48105449624376	1.7804891777308953	0.10738669755507518	15.634055535933687	5426.0	0.22943583988611962	18084
985	173.0	121.98765243991772	251.59135553589113	199.80692212085043	1.7762536511065716	0.11866680120017593	18.645141111405593	5464.0	0.19725287321233223	18198
985	174.0	122.80994016060521	251.4622756883942	172.02582472318934	1.777157895318354	0.13840414040675691	14.287038182241956	5420.0	0.2495052843723646	18306
985	175.0	123.42235304033247	251.70203185882016	178.0296308838684	1.7042473991472156	0.027101993685283217	16.840578369268506	5462.0	0.18238580634913998	18408
985	176.0	124.19919940369378	252.1491648952323	188.75658333929664	1.4971284479657037	0.05998597897340123	20.857907300118782	5421.0	0.2816870060251125	18526
985	177.0	124.15573190903696	251.8319065116103	191.81085482065973	1.598569697959022	0.10102302052961276	20.354639400817323	5429.0	0.19693613194799703	18635
985	178.0	124.10586346210798	251.17969673340414	177.95229371451546	1.662351626786278	0.036627545595170515	15.495322927184246	5448.0	0.16396357477762807	18744
985	179.0	123.21444168315398	250.11181115186025	183.3805316925194	1.6528463777624232	0.06168659650442811	19.5886565394901	5392.0	0.26741222129035197	18862
985	180.0	122.23403441462636	250.76727130494305	173.5707751675305	1.759881835471606	0.08895762138664733	15.705189681783132	5382.0	0.2769862437691443	18973
985	181.0	121.2039925207399	251.8359111945324	153.94794173207367	1.6120325249924978	0.08349199509978512	17.65671036607993	5346.0	0.34121621190699697	19083
985	182.0	121.38000398790336	252.55706357382607	146.37932428443347	1.78667855676268	0.048745680204617614	14.548911072077486	5315.0	0.340024334666938	19192
985	183.0	121.32646528121278	252.4523613791374	138.04636598325513	1.6658336999399492	0.14691026379543234	13.119016283919931	5290.0	0.4872700816230917	19303
985	184.0	120.52212072926173	252.67974218944443	144.73347721133797	1.765407641218631	0.08073975419166342	13.208064798908572	5376.0	0.2013288140934282	19416
985	185.0	120.2958795219648	251.87723907550603	154.44672246191698	1.8089013412524053	0.090739956796569	12.664336558210485	5372.0	0.24871101307738977	19525
985	186.0	121.83440140080009	251.88260374995207	167.30066012359518	1.718184528998331	0.06986297192539599	15.801841468199132	5419.0	0.2205151870595848	19634
985	187.0	122.92969647962573	251.11709359748173	163.38687115069627	1.6814120394521526	0.1531325849529515	14.54660770700556	5358.0	0.30785420465721647	19736
985	188.0	122.56138522043443	251.34992881205253	191.50140009673873	1.7340994042786855	0.17984947236144347	17.614777481466657	5374.0	0.23171415849042482	19848
985	189.0	123.63316385575862	250.98495229538483	179.02590969015998	1.779782324428505	0.050737862231878345	16.287671604924217	5389.0	0.2657233834931163	19960
985	190.0	123.5995810097719	250.742190245537	178.20665177200016	1.8098051863324938	0.14702930876013465	15.74946125194568	5390.0	0.2737198967548366	20071
985	191.0	122.37584073003053	251.18010485445697	161.35782582519994	1.8659979605588832	0.08493643953344095	12.55398360564703	5398.0	0.24670638345402432	20179
985	192.0	122.69428942289551	252.082881908057	192.42134702383942	1.8712894601727805	0.058781702306232746	14.434783240365945	5469.0	0.18005775057005546	20287
985	193.0	122.05821933270126	253.6164979231568	161.38579402259472	1.6872468030334127	0.1815598275677547	13.707937677418066	5361.0	0.22518810540257578	20393
985	194.0	123.29420124426437	253.2049634506792	177.6767630751774	1.6998597095035723	0.16155701736429218	15.835335570814529	5399.0	0.23580229182825435	20501
985	195.0	123.13268188061788	252.78981854109935	205.17014600967002	1.6218395853921912	0.20755045145445936	21.05988955655082	5409.0	0.22928914766327038	20606
985	196.0	123.17846348085456	252.3080707682234	232.64573942986456	1.7369896749451983	0.0647539884802139	20.25924683207464	5450.0	0.25002952023917574	20707
985	197.0	123.2387153173006	252.1980954679148	195.41082744527085	1.6611036735496434	0.08149657411229731	17.925901050690317	5420.0	0.2172799114277728	20821
985	198.0	122.80558251225429	251.4171857206516	185.478154861839	1.888717829077947	0.0724874232049348	13.78481875305062	5431.0	0.1988173092819216	20931
985	199.0	124.5878299933184	251.46423917318637	117.04567250226012	1.8702352539028544	0.19389989770020133	9.558801100825727	5332.0	0.36607009171112337	21033
985	200.0	125.66371956386645	250.69237742089558	193.1332758993974	1.7237596348643092	0.09769627482872337	17.510951372690613	5475.0	0.21622173825107288	21138
985	201.0	125.1809079394306	250.51034210945937	167.27376275027225	1.9077565328606712	0.17511292354999058	12.840229926711514	5363.0	0.2544256073264036	21241
985	202.0	124.57958751983078	249.71187576312153	156.70290370464832	1.8751011815330532	0.10763286768068407	12.34425680255787	5369.0	0.22179709473932213	21354
985	203.0	125.0408310655223	250.02972576931128	134.525531769607	1.7038664794209577	0.11483311682551615	11.410170051235193	5355.0	0.2747022656944203	21465
985	204.0	125.4395730665412	250.79478467596147	121.11525351907736	1.9930303760826409	0.05666793918705838	8.13353667549179	5331.0	0.3029518867264276	21573
985	205.0	124.58501715509517	252.06227408815752	143.2300836804145	1.8144939742565298	0.04070903510731554	11.58886911467398	5373.0	0.2510218325461494	21676
985	206.0	125.10052409293765	251.6544877094408	141.92025305425034	1.6522543307784487	0.21756405250899855	13.67551052646626	5309.0	0.3607833909972025	21782
985	207.0	126.27485028235954	251.84486691087685	146.1110006769257	1.846090241057684	0.14285263323422814	10.892253340592324	5363.0	0.28911567167827823	21893
990	127.0	215.9762488854859	80.09454605902769	174.6480080874294	2.0374842827445385	0.14188050582348116	10.891032083490746	5428.0	0.2070270928515966	13302
990	128.0	215.04712508185986	79.23705158990032	156.2138712258751	1.6872175463836476	0.152883091231154	13.640609330269893	5351.0	0.2980371168875844	13406
990	129.0	216.226831638449	79.42381574805304	169.74120905200078	1.6958897101631951	0.23081563521837514	16.182949330768988	5371.0	0.3431640126202306	13516
990	130.0	217.06445286294937	80.82235113057891	154.4408101429662	1.8849814233196598	0.17473161935467602	12.174379951130156	5354.0	0.3966635955874216	13631
992	127.0	221.7603050491011	134.0477112221248	120.89753822281513	2.237128642121627	0.3040385465674135	6.473739616815433	5314.0	0.3439862967976805	13303
992	128.0	221.3765142861907	133.7964916083741	109.06758599259366	1.942331259064041	0.09336179058430026	6.990579262454571	5275.0	0.45823206721466037	13407
992	129.0	222.1052554841275	133.80429451918616	131.45633409107413	2.026366507125171	0.13584244101314313	8.459414169423619	5318.0	0.4721547407682606	13518
994	127.0	79.27238029914152	178.87974230757885	119.28537163345395	1.7088957860282437	0.23764690011346065	11.414931239815212	5424.0	0.2099602977452135	13206
994	128.0	78.99801912920556	178.4873882537092	149.88393012071134	1.7052370475807128	0.24834017076254228	14.517671274808096	5497.0	0.17829585106010123	13318
994	129.0	78.7386119081779	178.71302742272076	142.49684242932156	1.660804028435823	0.13358999914373515	14.818640104268741	5439.0	0.25409854369589596	13422
997	127.0	99.91369968508052	242.98836241869165	127.94752292341315	1.7620384466868548	0.29378185784195954	11.227541617150038	5391.0	0.23775042009123185	13222
997	128.0	100.34752406835875	242.8111382375973	148.0570587401232	1.6813153901585947	0.15184637725623382	14.30443019031436	5390.0	0.2527030357065887	13336
997	129.0	100.16101715626375	242.19459651009336	142.59209432934114	1.6428111733890072	0.19516042159310473	12.811961356904607	5329.0	0.43798564768634696	13440
997	130.0	101.28116749779994	242.48510182493754	137.12266933943624	1.8935627953444556	0.20514020052155918	10.012050152040759	5352.0	0.40124804993875274	13548
997	131.0	101.17028639557853	243.20295741703418	108.27111829999227	1.7799523162438162	0.09203768392352252	9.077701557047593	5357.0	0.31368879074130684	13663
997	132.0	99.59482171930048	244.24813033685896	142.710227150839	1.7510124245575125	0.011430548356284308	13.414783889015798	5385.0	0.2690964668939703	13762
997	133.0	99.40880597072079	244.39352686862654	153.11996169233075	1.6509659055225046	0.13816863423559464	15.349463918656337	5372.0	0.28028746724550613	13867
997	134.0	100.90594454377703	243.55199276622383	107.27099303124047	1.627979010739075	0.06422881449228154	10.974243623406407	5321.0	0.3677292063233452	13975
997	135.0	101.43485380332754	244.9788696338049	104.01651452139521	1.597876328792021	0.030067698295287028	12.43177676703954	5343.0	0.3893671380178322	14077
997	136.0	100.88928840031733	245.0187369715202	122.6074728887119	1.9860739314924725	0.18435874091138246	10.920561617511758	5418.0	0.18394100750151993	14178
997	137.0	100.74767754848506	244.4876354475809	133.70821307541289	1.7745089209172202	0.3477208910130376	12.879416631837946	5404.0	0.23551454545178804	14279
997	138.0	100.26185118862796	243.90440360182558	112.55950190976208	1.550060428753039	0.06082591310257943	12.472831668473484	5363.0	0.2791318767545051	14386
999	128.0	183.3745020090439	167.8419537898553	106.48004865388609	2.20275007543706	0.07253097835803304	6.439971686075223	5319.0	0.34947954950641463	13398
999	129.0	182.94685028070217	169.00994225227603	101.17958838301483	2.373893104545619	0.023384052071189907	5.245243348030532	5279.0	0.652684494591419	13507
999	130.0	182.65164250192618	168.87594932909076	121.8157146511811	2.172152879371093	0.18945777232565086	7.805839928618094	5333.0	0.45073749711224526	13620
999	131.0	182.75116242596454	169.6445605845342	118.57898078749298	1.9543213453664765	0.14940606222368238	10.046405428916193	5276.0	0.5111951029268506	13725
1000	128.0	222.46636783708254	63.37930451410986	147.89064885329014	2.1361766604812247	0.33147426336146746	10.312866265430543	5377.0	0.26620016899150967	13408
1000	129.0	222.20224307852453	62.574899682678264	172.96641515449372	2.139749101371404	0.19205634987405032	9.604760186732467	5465.0	0.23115909183446093	13517
1000	130.0	221.98603199285625	63.31695328858234	158.3400734052475	1.7417237831146124	0.14751630976500912	14.03381293225241	5352.0	0.40124804993875274	13632
1000	131.0	221.36318960728175	64.53822961032054	115.19918337118803	1.8742372745744624	0.13523165118875657	9.398779576690092	5322.0	0.37655299574763806	13735
1000	132.0	221.87685240677942	63.896391785197125	144.14829198374147	2.3159524362169046	0.09763635946525132	6.674659871818701	5386.0	0.2679939819488251	13836
1000	133.0	221.48555349209443	63.11197069657203	114.29481258339082	2.0786740664759367	0.16812807431182386	7.106559045538804	5316.0	0.38446265806527213	13946
1000	134.0	222.287963505055	62.76215417621149	111.7003669973026	2.231631874758209	0.06108614653034858	7.00308075728174	5285.0	0.4566931472451689	14049
1001	128.0	51.55195268409409	226.00957153821844	100.70526184332117	2.1448999892070475	0.13137811873079214	5.95347283659058	5270.0	0.4750300031824611	13310
1001	129.0	50.96365338117152	225.21937153888152	119.14386440500401	1.990634269587907	0.03553562095650058	8.179466512048942	5323.0	0.45598505786523796	13415
1001	130.0	50.85210402680562	225.41982161382253	102.22066738502487	1.9026060687842068	0.0792156797620161	7.350580526160433	5292.0	0.6142110742845969	13522
1002	128.0	93.53047811814332	282.57887163437823	133.65760213902166	1.8144827716104324	0.2436766173705719	11.542753543800599	5357.0	0.290032372336575	13327
1002	129.0	95.57632221364018	283.3419911711478	103.01899550107625	1.8942443534570075	0.15608809941951804	7.618409588762761	5342.0	0.4034776875656045	13434
1002	130.0	97.69367552632299	283.43272406098197	155.94554302739454	1.752242439148324	0.16172628087344393	13.335992295285848	5428.0	0.278801997960858	13542
1002	131.0	97.24106031862596	283.4510297887386	160.8879838868923	1.7421653102717298	0.13376137576435118	14.916726871670576	5424.0	0.2377180662839909	13656
1002	132.0	98.05884513580958	282.1314132299315	141.70465495051837	1.7183886398750567	0.14965722683317134	13.2811726414812	5363.0	0.2958744437144957	13760
1002	133.0	96.94822896801826	281.5608997405196	112.53341791566817	1.8620405490495218	0.08904232438784969	10.453443454114339	5363.0	0.2930490622775119	13863
1002	134.0	97.3697647358188	281.26847242569403	177.65730921607832	1.879699117240375	0.2286199542057725	14.915561322102196	5468.0	0.2048135051112225	13972
1002	135.0	98.53957137310576	281.81247647472014	161.8817790332076	1.8812385901708208	0.09742746653890551	12.120394608041098	5420.0	0.27913832718413234	14075
1002	136.0	98.0384581385841	281.95630711262856	152.42469878877725	1.5951348876775526	0.16506884811315325	14.057865157459327	5446.0	0.16924064031738223	14177
1002	137.0	99.19151631951506	280.6158970648546	138.38555504499485	1.9369472514469392	0.04127854588358705	11.739265501637984	5416.0	0.22526907163960763	14278
1002	138.0	100.4467505538097	280.89847251558393	148.69346569429683	1.932578688809215	0.1607558908764967	11.919377292273754	5483.0	0.18225941419136016	14387
1002	139.0	101.30720967257894	282.7804213696038	204.6993058202259	2.1459237838034877	0.1711024905919854	11.605878077107729	5551.0	0.15124368352850578	14496
1002	140.0	99.79688369856774	283.1721810314287	169.21215560725	1.8085494899655745	0.058371237896103226	12.854801423463115	5441.0	0.1998596008153936	14600
1002	141.0	100.02037640133658	282.58933953230877	168.52181442989672	1.8006355087608439	0.18017208082251643	15.650422799426542	5402.0	0.3184039925088206	14713
1002	142.0	99.57269572747563	283.2135743819293	154.46682039713698	1.7934854419174768	0.1947646120449319	13.576063957137777	5422.0	0.22316987190571072	14823
1002	143.0	99.73473371832394	282.8172070052782	160.81964671848	1.7267866287014104	0.026507943876384492	12.120762866353218	5420.0	0.22330423368715344	14925
1002	144.0	101.87054131229623	284.74317034859934	175.0175886900324	1.8402121442217523	0.12268215140947959	13.150517952904238	5448.0	0.23139060427229413	15031
1002	145.0	102.55889727521047	285.3914327160474	161.55563067143888	1.9004934101810669	0.11835512157421287	13.677967341343766	5413.0	0.23750402371198312	15131
1002	146.0	100.55798275488348	285.06396931588984	161.59597483217533	1.9443842008927354	0.26456917604299174	12.1075424817221	5397.0	0.23849530126959614	15238
1002	147.0	100.328930867584	284.1133770240345	189.55548247836546	1.7201451066102424	0.06627166535351352	18.052560070618295	5406.0	0.2280410686211297	15343
1002	148.0	100.41923529491324	283.22212829841624	176.60403251930424	1.899674054457801	0.14524695229088272	14.265761178050834	5467.0	0.16386374507661347	15448
1002	149.0	100.57232459169805	283.0113048951672	175.72814994331878	1.739312602349396	0.10417318767886496	15.396426497061459	5478.0	0.18560327057803758	15555
1002	150.0	101.03437887096875	284.1370953184232	166.99936721340674	2.019386930100441	0.11334446461507652	11.206507760574983	5465.0	0.19033068460906252	15663
1002	151.0	100.52947189213582	284.3942963803689	189.62343947231642	1.970700653243383	0.15046988634259795	14.303631910584931	5472.0	0.20482966051255128	15771
1002	152.0	100.36900216837743	283.46531111576934	148.87328162195803	2.029059405705736	0.2277666391600808	10.789950490509367	5453.0	0.22448799573285377	15884
1002	153.0	101.04333187947734	283.72045336408337	166.6357883754632	1.9208338654932453	0.04014559407980065	12.25044994691964	5421.0	0.3769043660665333	15997
1002	154.0	101.75513480507065	283.8560699444954	186.88734195511856	2.0355959928096765	0.14641331272770328	11.168935761412882	5517.0	0.16690570138533714	16102
1002	155.0	101.63635369158014	283.4488252915734	187.38884193955212	2.032323079030838	0.2436959544138348	12.220531522169079	5526.0	0.14688866022586683	16202
1002	156.0	102.74104362772448	282.02068672270116	202.4481507741476	2.14065735778417	0.134178784339955	12.57079822484853	5551.0	0.14974730524988647	16303
1002	157.0	102.40648422606236	281.91914396408583	179.83080115895177	2.019470442855061	0.08589206551053745	12.020717522153264	5498.0	0.16250549637581718	16408
1002	158.0	102.7240901548227	281.41613837379776	210.89212820355868	2.248713246754846	0.2562634734510715	12.213080445678612	5557.0	0.16188712918638687	16516
1002	159.0	105.0365881889946	279.39542869489395	122.03626114484393	2.051658061229963	0.2609024666971092	9.572413165554233	5422.0	0.28336178823252955	16622
1002	160.0	102.18122866491065	282.5921892410122	133.77842597846896	2.3061526844231093	0.38036533652935584	7.50894839713309	5378.0	0.27303540225242595	16725
1002	161.0	102.34811359923872	281.839490009607	176.86772396659316	2.2825045549374905	0.2570115182719139	10.451247797205882	5492.0	0.2078931890498837	16827
1002	162.0	101.86852146751825	281.3914757362996	181.54018434397278	2.2960978021297795	0.11140311266156026	10.535579363323203	5507.0	0.1593010925203772	16946
1002	163.0	102.47650633062948	281.2677182795055	169.73351564975948	1.975071376240205	0.1392058499980852	14.294418259515798	5460.0	0.18563178738182706	17060
1002	164.0	102.98622508523171	281.44888854173365	134.1245903877053	2.137670997668314	0.14299281331129554	9.50892947906329	5429.0	0.19426794022767388	17177
1002	165.0	103.48962373413679	281.8659060839746	139.72799454291	2.3236087307820688	0.14548337078854812	7.2507138759432905	5403.0	0.2396352879393322	17290
1002	166.0	102.18294881577569	282.7958653141224	128.30638680068128	2.1288273721043085	0.11232817927243745	7.730595622878698	5326.0	0.3356800463074891	17406
1005	129.0	210.06263853732352	94.40692374257857	125.51005999107008	2.1517928242140503	0.1325444164852838	7.580076507047556	5318.0	0.4721547407682606	13514
1005	130.0	208.83314995526948	95.27685117584757	118.5368718329452	2.066602519283578	0.25915912431929444	9.026568955556105	5313.0	0.5179880400319528	13628
1005	131.0	209.36785128570705	95.29131266385411	140.41392706706534	2.1842002731450085	0.10155166901059061	8.142363544119695	5390.0	0.27102728067543724	13731
1005	132.0	208.57785937388235	94.30020743425288	135.03106826141078	1.9706545037434011	0.06510356408554685	11.180954075816887	5367.0	0.2906163642967462	13832
1005	133.0	208.65613018258117	93.12879005283139	124.63626323406474	1.9539130934834108	0.11837422144946966	8.51555750976568	5338.0	0.3354780744364764	13943
1005	134.0	210.13086586213834	94.08185999230533	124.3459399967261	1.8826271385491546	0.19693561780189506	11.33721352728407	5309.0	0.39326526405256707	14045
1005	135.0	209.9842751175974	94.8962579905922	127.29341042865171	1.9716721213342132	0.1411075834576676	9.825090681001726	5320.0	0.44143632942308303	14147
1005	136.0	209.84735162232667	94.54160104829111	140.09948751225795	2.0401130749767473	0.19077044759741227	10.267500580005562	5298.0	0.2930211537584643	14248
1005	137.0	210.469336924714	93.96125631816973	138.75606955634677	2.141414119074009	0.09861332995346536	8.877583061532695	5325.0	0.336169326217076	14351
1005	138.0	211.71720468807348	93.65058957263557	134.35487995657564	1.8036216907097098	0.14873828552793625	11.208887418328773	5322.0	0.341069731610639	14462
1005	139.0	212.17716839484876	93.3822372934512	132.79887898887654	1.919265480110262	0.18391714156882094	10.8280921421865	5293.0	0.32540350284293396	14570
1005	140.0	212.8364348972299	92.71814778246117	106.79221153406468	1.8679445339798315	0.09590372946892452	9.43623887644813	5255.0	0.4855580998371557	14681
1005	141.0	211.48992130387887	93.23383134262772	119.15722313271225	1.953353889935587	0.14634716246614402	8.511366223928526	5316.0	0.5371836430316342	14791
1005	142.0	211.37323761000462	93.61241315423807	101.68860006751478	2.079670672614008	0.08244193286985663	6.713614198065566	5238.0	0.6022882232562085	14897
1005	143.0	212.02511118838882	92.68695664110402	110.48877926655946	2.233296600319457	0.12417038323890729	6.63747635755376	5253.0	0.5192893083629513	15000
1007	129.0	95.23107848824237	232.26943465262593	130.164044593857	2.133141408156107	0.05937712761751533	8.477419101744397	5382.0	0.32475033389426705	13433
1007	130.0	95.48999278923354	231.6021050590495	201.1563974484342	2.1540000405146014	0.015345177014908166	11.716682747320649	5573.0	0.17620950350699346	13540
1007	131.0	95.67093724459367	231.76975484147846	173.3367311595391	2.1987270071297713	0.1349344277444791	9.281725579750578	5517.0	0.17791041098919383	13655
1007	132.0	96.55892271713553	232.3250391275903	148.45282783804888	1.9473021855932378	0.12683887017318157	11.262515961862103	5466.0	0.20183932242915556	13757
1007	133.0	97.61668337090136	232.93920714967655	148.012855315545	1.9530572082688493	0.1012651615532088	11.349972231393945	5417.0	0.23017054682243937	13864
1007	134.0	98.03597626818407	232.19219616359908	180.87268710701878	1.9781513670171826	0.08603449175014397	13.485187783121175	5520.0	0.1770642289490246	13974
1007	135.0	97.55277524374252	231.82435928502196	134.63991831553022	2.0171143637257427	0.07700773857521237	9.629817123663718	5384.0	0.32172033271376393	14073
1007	136.0	97.21135351876993	232.93174628232248	133.36171657597546	2.2455799626962896	0.3751425067205854	6.757139606640527	5411.0	0.18802398305809218	14175
1007	137.0	97.63896509423442	232.26893721422996	103.43722363924593	2.446678149858995	0.10226368281915602	4.79407941836407	5358.0	0.285245371080379	14276
1007	138.0	97.70840119982583	233.04150607169927	118.7513924351869	2.3733850311977616	0.19649699598595743	5.876383229650067	5339.0	0.3123334671809221	14382
1007	139.0	97.49644296519469	232.86091284081678	132.01640759651605	1.849574271768853	0.12437033995498285	10.074774707225979	5371.0	0.24137338147562387	14494
1007	140.0	97.97394649414234	234.61535516982272	113.25788173414938	2.390677639202053	0.1280247476459458	5.693857581829564	5405.0	0.22554521333610486	14599
1007	141.0	98.17700782562048	235.4527888376406	176.5776481066355	2.1278170334368	0.2587720227670832	12.163718611166576	5462.0	0.2479505751799595	14711
1007	142.0	97.12736173922256	234.08075546757982	195.5897091043844	1.8882882805999717	0.24277249634517437	14.901454047874166	5523.0	0.16586135243969635	14820
1007	143.0	97.28009328142934	235.0673132397685	249.74029312145817	1.8499702625302779	0.04872109263531146	19.076741021854946	5676.0	0.11917545895133577	14922
1007	144.0	97.45258726688982	235.66258282669583	225.45505174945413	1.77133583607674	0.12269298068639782	18.592071758449418	5524.0	0.18307302324960298	15027
1007	145.0	96.87481224414236	235.86636469510324	220.7756057674569	1.8577644966258327	0.1367789538575057	16.77321597416875	5543.0	0.16271965602407873	15128
1007	146.0	98.02051782928613	237.24959620083658	172.0180552610579	2.1969110425451457	0.22597333391408192	10.772946252492362	5453.0	0.19586787730108693	15236
1007	147.0	98.85225334776742	238.1018887883776	132.4777759540759	1.8713867833175335	0.12857452435337555	11.396550328616469	5342.0	0.3023640111161722	15341
1007	148.0	97.90396320215584	236.3400717203161	141.37554441971824	2.452488300353821	0.17157638662478678	6.406753942206254	5422.0	0.18679633026545256	15446
1009	130.0	127.21275463355578	87.09262432667957	104.20442823509137	2.012113786901285	0.1784882699968503	7.560840892757345	5288.0	0.6367411649580443	13571
1009	131.0	126.49068901050157	87.75278186731398	200.99866916526403	1.9913376546816983	0.01669217468354226	13.14231955357812	5477.0	0.19949833641136458	13681
1009	132.0	126.91619303545743	89.00562175172794	130.19262400832056	1.8570091747169137	0.06451102640065212	10.985634822392818	5352.0	0.31136659717546183	13786
1009	133.0	127.47578969609465	89.68457432626182	116.55401819415493	2.4228054536332206	0.3341328637517964	5.481197521262107	5351.0	0.3119890349039391	13895
1009	134.0	127.49369233530784	89.01260814934483	122.25546157814168	2.2825019417260366	0.13220163819493158	6.970602192726786	5348.0	0.32085258292127666	14000
1009	135.0	128.71917820407873	87.86195145389188	107.84473986291844	2.3365719841727657	0.21923338349879778	5.601040561090641	5287.0	0.546244374313562	14102
1010	130.0	36.506269601397925	226.87860936085926	107.07372042621677	1.9266380449836968	0.1783226301043724	8.692590170352895	5255.0	0.9130491192279914	13521
1010	131.0	36.32566395220363	226.17574272619387	106.93265507330538	1.8778355950607546	0.1086400918439388	9.124741948341041	5249.0	0.646980044873814	13638
1010	132.0	36.92631172679396	226.44867841683924	129.29758962724543	1.7365327766043168	0.20709622881046127	12.551408397918742	5314.0	0.380124207647818	13741
1010	133.0	37.46460337629334	225.89142494100562	161.51004035426266	1.6091249148119315	0.08980438766257585	18.298803192506185	5353.0	0.3086641701818745	13843
1010	134.0	39.20090203884587	226.32331655787974	199.1019398127683	1.7847629204373279	0.15628267559368236	17.369448544085287	5456.0	0.21249870222495984	13953
1010	135.0	39.69279556012287	226.46447342261996	171.34510985614332	1.863872057423916	0.21566539077207433	16.731633329357024	5373.0	0.33744949553582565	14052
1010	136.0	41.07869284838938	226.45034445771552	162.5153549872531	1.8068014853493737	0.12419162734446125	14.997666727874435	5427.0	0.1789449497825161	14153
1010	137.0	40.84596144686895	226.37793362290486	161.78656869097676	1.657153051903608	0.10386467681862872	16.407379214399224	5421.0	0.22125852941649768	14254
1010	138.0	41.63433105768734	225.98377382107566	166.76691093784333	1.6494853068897217	0.06301818357286343	16.18997680412634	5384.0	0.255378130046175	14359
1010	139.0	42.46795699358535	225.32009386640846	154.85124473006016	1.7272663330694622	0.11795771058929708	14.831034614481899	5384.0	0.23141358712675367	14469
1010	140.0	44.269169269002504	225.37584814348543	163.68368644361797	1.739555028713362	0.23662842150631144	14.852308144217762	5390.0	0.23830634765691597	14574
1010	141.0	43.77303217583329	225.62026588413144	160.5859328972455	1.5860106795523055	0.14304411425956884	15.929359134487338	5374.0	0.3670786430015393	14685
1010	142.0	43.20069848535556	224.3240426864157	174.51252127195602	1.6543054793759744	0.09670436026754743	16.978086922805492	5402.0	0.23956059006265987	14798
1010	143.0	43.76077232336891	224.06885050948955	167.49756774878904	1.6464227074736721	0.07862647869639318	15.044912706561227	5406.0	0.2345097778267009	14902
1010	144.0	43.421135818855795	224.4176756187973	176.36671516952228	1.649196899878568	0.12107855533649987	17.396570126367216	5344.0	0.3622047542871581	15007
1010	145.0	43.36857058618564	225.05837733522742	154.4116747345042	1.8203675376338377	0.2818006288574895	12.25579811325821	5385.0	0.2635971554458183	15107
1010	146.0	42.78387297777573	225.6827807211597	180.07372084576357	1.6388070569911155	0.16119607156838572	18.854140145853215	5428.0	0.21285182403739097	15214
1010	147.0	41.939305382975135	224.12444198996732	170.75376113808463	1.6329391449541806	0.1900006778107263	16.133816608982585	5392.0	0.24099964402395924	15318
1010	148.0	42.43267633153395	223.2527686065334	167.47848365689433	1.8938665885983659	0.20581169280164693	14.106323830435112	5373.0	0.22037979324513204	15424
1010	149.0	41.99874181746497	223.30758504328264	168.82427836319454	1.688704502967387	0.06757022108450919	14.83407370778294	5374.0	0.2673318487527809	15529
1010	150.0	40.982343065188545	222.90049109921964	165.3153504635221	1.9117967051242506	0.1212135718325757	11.120747648312339	5423.0	0.2186284706921232	15635
1010	151.0	40.82285118087831	222.59870245660628	170.86244191400058	1.9705351129374373	0.15386911611885085	11.811759666565512	5439.0	0.23069463039870255	15747
1010	152.0	39.98389673968473	223.80297020726857	180.57704255540622	1.7573902842756972	0.18264018976503574	14.781377816238546	5384.0	0.2935458276792064	15858
1010	153.0	40.989720504049764	223.0467084091847	196.61302618900922	1.862490020969988	0.1269394087989118	14.705617533502096	5503.0	0.2697915816818558	15971
1010	154.0	41.861095230565255	223.35961124423739	210.82413390820017	1.6223370403837145	0.18885096646185004	20.14614097849218	5449.0	0.20065728588249537	16076
1010	155.0	40.595969598463725	224.56061682264613	170.3837752211067	1.8400885809954342	0.10054147171372008	14.773439978219624	5466.0	0.17241328386741217	16175
1010	156.0	39.649560079888474	224.3745317222646	196.35085817139225	1.7474207698969246	0.23059339579116692	18.055036682290602	5501.0	0.16940280287629353	16275
1010	157.0	39.256419836567225	225.25972975141255	192.98661697954637	1.8220113600802401	0.19031875250544789	17.94702769527048	5485.0	0.1679593245427026	16378
1010	158.0	39.893936808797754	224.4416772657474	219.04635654994493	1.7573066983936347	0.24559448315532706	20.47390833971814	5534.0	0.17122144310741466	16486
1010	159.0	40.89057834644639	223.8902071997697	197.9078765043084	1.6440149833492808	0.17947796873973795	20.087942099460907	5480.0	0.23478656934562048	16593
1010	160.0	42.0197130445794	223.00040191377022	191.33807608300788	1.6191571137529883	0.1660401558677965	19.512942081943915	5484.0	0.19593035483050497	16696
1010	161.0	41.93146855370915	223.74448278603802	168.53695705387526	1.8220727519671327	0.1441596893659311	13.660377993219402	5424.0	0.2606767604344867	16801
1010	162.0	41.73908843632306	223.19746129167248	177.51822893393043	1.9918467862141678	0.2533360521779737	12.572247563883362	5429.0	0.20190924879154412	16917
1010	163.0	40.82817040530207	222.48089153708895	159.44555823736272	1.7539729491346787	0.004116220535154879	14.829900092240052	5372.0	0.24779478373784156	17032
1010	164.0	40.07069282216246	221.62884811760773	200.96379857757734	1.6844793259638156	0.14460167737511512	19.081950252087864	5449.0	0.18304386037575587	17145
1010	165.0	40.03819100861575	221.2553399343262	182.7513924859079	2.0069091816264186	0.09150301921971885	11.851087381982607	5527.0	0.16482350633432116	17260
1010	166.0	40.88200380345188	220.94249077188206	166.81106878597933	1.9157312167386855	0.22835307635183705	13.142684450740822	5415.0	0.23174373383855654	17376
1010	167.0	42.08994950108694	219.34430401965946	171.8036265320187	1.7900165946537234	0.12274716080213577	13.325272163575276	5467.0	0.1605311966779321	17487
1010	168.0	42.60677655375163	219.8308132525146	124.8466600441342	1.9381434381353522	0.14484377592346634	9.700066072846191	5344.0	0.32165076726233177	17596
1010	169.0	42.311092904210696	218.7292493855171	139.68274839341944	2.176690537274977	0.031144349815140752	8.891383114473664	5385.0	0.20367345192183647	17704
1010	170.0	43.802072343632254	218.06887716654106	128.14445118670454	2.061229894071015	0.13302383333946388	7.228578813068982	5327.0	0.29800294214362616	17814
1010	171.0	41.40412846833375	215.82231477886415	168.63461868007	2.1137560742624455	0.12625611862226852	10.3018083962995	5429.0	0.20898003127642698	17931
1010	172.0	40.75147726602583	216.59491950227044	153.50260833376424	2.0389358839437595	0.0563108767506195	10.362806563075816	5368.0	0.2851516388183594	18042
1010	173.0	42.4109540998077	217.01878487437344	148.57098532229645	1.9751817533895737	0.08956417755166153	10.300581301663266	5369.0	0.2937140323374616	18151
1010	174.0	42.41492096509905	217.0558935211986	120.79741748959296	2.104702184271348	0.145978139678812	7.647251563947661	5329.0	0.38275916627713524	18260
1014	131.0	220.44226093435182	136.38899815340739	136.5533330932378	2.3501196521838907	0.016798919306803415	7.644063585185593	5327.0	0.3660726955008321	13734
1014	132.0	221.56890122368327	138.08866643567515	156.41477037185751	1.9982728213513912	0.09340780723499041	10.948610018859133	5376.0	0.2794427159636732	13835
1014	133.0	221.95248078824017	137.04203070692898	147.10811764167815	2.1482243804834296	0.1905240247504923	7.745093930076077	5314.0	0.3896346780807477	13947
1014	134.0	221.4305980538217	137.7603772334123	125.79430841606865	2.091116319087657	0.13548134052036345	8.318901521278397	5300.0	0.4148726272513345	14048
1015	131.0	235.33050869140274	175.50682365944644	106.89272543883536	2.1840789937759477	0.19062497127305766	7.493096748011266	5300.0	0.4308227268050252	13736
1015	132.0	234.18288303124376	173.73357836868126	153.1437094683599	2.215923998011751	0.06198013844131311	8.88219670859514	5398.0	0.2554357748717232	13837
1015	133.0	233.35268779293244	174.53654685577857	153.00151904157175	2.2035248554571067	0.20575143320187791	8.63400016052466	5337.0	0.337432275279076	13948
1016	131.0	26.82430076520035	242.78819405179237	116.08693401152836	2.077550305973662	0.09028336295670505	9.009328895283858	5356.0	0.31519222614802683	13635
1016	132.0	26.678125468726563	242.64549741262937	114.47854616072746	2.040809322882807	0.0871467503553719	7.756428044628935	5381.0	0.27359863327858036	13738
1016	133.0	27.2574073365301	240.24579945651283	107.23926596664425	2.529834879710197	0.21412561413553932	5.413180949539128	5342.0	0.32788249690964344	13840
1017	131.0	33.156171308798065	236.10017315062186	114.03958302767508	2.1329065545014765	0.23522859563983553	7.502395430011134	5342.0	0.33786233406628113	13636
1017	132.0	33.41413044054288	235.09116635488263	101.25425220293569	1.8482369834248962	0.16419573940683208	10.577288800811177	5283.0	0.4636491817694342	13740
1017	133.0	34.725305236834366	235.89400834804354	127.55218057180933	1.9705314204906563	0.06832326752171218	9.986122698396978	5333.0	0.34548217918777036	13842
1017	134.0	35.0970324040937	236.18411536112183	117.11989828276981	2.0288938869211472	0.10476878547465769	8.800374295829542	5300.0	0.4148726272513345	13952
1018	132.0	163.02363457727319	65.15542810117228	127.79888997116458	1.9480581277899789	0.11250383094577815	8.540388015103018	5390.0	0.2636729229421208	13815
1018	133.0	163.24348388698508	64.86821445901873	155.87580554662384	1.968284231174447	0.2397097529687092	10.967672190330306	5446.0	0.2063883798725864	13921
1018	134.0	163.45109828203366	65.91321760574849	132.0556489828386	2.0121754899214848	0.1580682495350118	9.06854190316842	5427.0	0.23368977179643585	14027
1018	135.0	162.26870029714365	65.58575513989797	111.73485780615323	1.6367844685141069	0.06840177402463822	10.097610043576633	5349.0	0.3777437311132716	14130
1018	136.0	161.68473959006312	65.92749534597696	175.96773866699874	2.035736835911374	0.16491819046416836	12.491108148716219	5498.0	0.14736813541116817	14228
1020	132.0	49.273642492036444	245.2377657604267	144.8689341742594	1.882239462574745	0.12638706808768335	12.27881998929394	5390.0	0.2636729229421208	13742
1020	133.0	50.09712713168556	244.0936606890487	149.35970070561123	1.7269060621805308	0.14725357719110713	14.510397417487521	5436.0	0.21401346642213762	13844
1020	134.0	52.94270150385183	241.6509742255368	171.37446257277873	2.238655518879096	0.20868715788855066	10.866713240758248	5455.0	0.21316525046140936	13954
1020	135.0	53.57213271458248	242.04641699464378	179.68909618455925	2.0120379579127543	0.16944385446506466	16.915391984051023	5470.0	0.23579268561850308	14053
1020	136.0	51.55442531749387	242.02350697588335	232.0505658047408	2.293146020296073	0.31655686806559935	12.885218484696747	5623.0	0.11243717923332343	14154
1020	137.0	54.902193521230814	241.9451211655256	214.8541209513685	2.140678150064092	0.10386814985815165	14.878257059205911	5573.0	0.14356049242929314	14255
1020	138.0	55.98496817417537	241.08923920849304	166.00327795338092	1.9504491049449504	0.20957249467628708	12.418252257671782	5477.0	0.18547791116390738	14361
1020	139.0	55.8548045540517	240.31950179914065	211.66970467073483	1.6703848424166754	0.2649124608679633	20.06000511672341	5453.0	0.1898370973622464	14472
1020	140.0	55.11890743697164	241.1431785794645	199.8170415377834	1.7221612365149037	0.08285827441137884	16.520108503776036	5492.0	0.17209495561667296	14577
1020	141.0	55.187259297379086	240.11922908037266	170.19257643683085	1.7557060798027033	0.22439745257145777	14.364269254487507	5410.0	0.3067813563383485	14688
1020	142.0	57.74082196758328	239.39235520834686	145.1787277925451	1.7764049451425856	0.17490129862917567	14.015034662385224	5378.0	0.26271469693003	14800
1020	143.0	58.54570758745146	239.49360327409246	125.50588626060143	2.168998442431192	0.0564251671685546	9.609148688249244	5324.0	0.3321268560765146	14904
1020	144.0	58.22788812899006	239.30612958723748	135.39585392266258	2.159812012966215	0.0953121177916946	8.494029470327051	5373.0	0.31288132105887767	15009
1020	145.0	57.678851116704365	240.1333290852901	162.37768483783682	2.0060070047167256	0.2564444046171631	11.693448913211284	5429.0	0.2247888525898035	15109
1020	146.0	56.94928208164226	240.42850774267637	166.464757606158	2.22007727922802	0.1738860816605192	8.514581458902537	5458.0	0.19279122442145216	15216
1020	147.0	56.59138727446785	240.7379249734514	125.18262163236197	2.0619007419292195	0.1666381225205912	7.468692552885757	5336.0	0.3118939033565911	15320
1020	148.0	55.801172605739836	240.48836975863486	130.8759680784178	1.9813187388411204	0.20250698196835237	9.566240856943255	5373.0	0.22037979324513204	15425
1020	149.0	56.00446704947549	240.66200082922978	172.34424464734693	1.9096802729837268	0.11509415066299448	12.445175566383075	5448.0	0.2035543942714194	15531
1020	150.0	55.84594491694372	242.8348527590993	173.37524174144224	2.050123039194376	0.08864992700181393	11.873357603199059	5439.0	0.20690936452699085	15638
1020	151.0	55.15328085664929	243.36601489720766	162.48446145570014	2.0808874162933693	0.18083292171692414	10.778449480049655	5412.0	0.2572753772867465	15748
1020	152.0	54.597534675434204	240.86638015541317	164.3928842050547	1.946911136106512	0.2201672392838241	12.416295974807376	5424.0	0.2491196713902611	15860
1020	153.0	53.664162219048336	240.84439224235135	132.44563829807953	2.05092279151975	0.09653880461039498	8.811622354034075	5395.0	0.4311837336551522	15972
1020	154.0	54.55556676106552	240.47191338928215	156.80746437143895	1.85348919387622	0.18405482915197763	15.580178145981318	5400.0	0.23488385128731226	16077
1020	155.0	55.59986580964424	241.12047450507953	158.0481341762127	1.8128029313236218	0.026685730766934996	14.027199133978785	5438.0	0.18762844430517436	16176
1020	156.0	56.14538644264541	241.41492597445855	228.3608472743761	1.9154499118006005	0.07510494105195262	17.754430637783354	5588.0	0.13790653340030598	16276
1020	157.0	57.073211440232285	240.63575880869755	210.7049440433694	2.2868939097331764	0.23328564968481716	11.556238483430185	5593.0	0.1313399682325307	16380
1020	158.0	55.689662096912485	240.9978858494057	188.2284697933214	2.0661275256672624	0.12370533091525834	12.52013810684722	5512.0	0.18121594936630603	16489
1020	159.0	57.61573714015201	239.95341195472076	236.71923274682214	1.8880417182348763	0.11528290974100772	16.759021239624783	5605.0	0.1714459046376736	16595
1020	160.0	57.58412777650156	240.62537771023662	238.4617838059252	2.2520397905409153	0.408309647482143	13.371363917622098	5614.0	0.14552825282827495	16698
1020	161.0	57.28624960364091	239.6738776043124	287.37447335706173	1.9706835188379737	0.20006860320566247	18.935851417165463	5760.0	0.1156223901677283	16803
1020	162.0	57.77251542511082	240.70890513287313	200.96343706761277	2.1287070988067933	0.40436096342771854	15.546773613637637	5500.0	0.16237621472554442	16920
1020	163.0	56.70299170621868	238.30197989986848	261.50361991017735	1.7522398899600182	0.14307260297489507	21.371008817405887	5636.0	0.12361198707577514	17035
1020	164.0	55.83110138171247	239.6018972327345	208.60052275804088	1.9882696414097747	0.2866063710663465	15.901419789259242	5575.0	0.13419730393011509	17148
1020	165.0	55.575619600797424	238.74177844502967	233.99821723070042	1.7667177546573742	0.16131782859888175	21.834496837064176	5615.0	0.13492933084451106	17263
1020	166.0	55.580693026893115	238.21094865096913	263.2755411102045	1.818984065604124	0.0822889187626627	20.90207543849242	5649.0	0.12774717965766544	17379
1020	167.0	56.08162495144015	238.02632332537877	261.2482908076151	1.789547938653936	0.13211475722356572	19.512647744076848	5662.0	0.10219429143716292	17490
1020	168.0	55.08160245872347	237.80897577013795	360.6144030004545	1.795810688882655	0.18235099217451747	31.536426749137025	5840.0	0.09858254968072319	17598
1020	169.0	55.048808218685345	238.36857719718307	312.7248120153941	1.7317094676562261	0.036842493262847505	27.020903503385888	5724.0	0.09069631363445652	17707
1020	170.0	55.20229597153907	238.52529612652785	301.1448251238552	2.011183594336518	0.16890538443590514	20.45611623440109	5760.0	0.09016532841163027	17816
1020	171.0	54.85084745762712	238.46618585352488	276.478935917915	2.007592645513672	0.1853345169770691	21.78541895340991	5762.0	0.09619178100892263	17933
1020	172.0	53.48981010636572	237.88657284437332	264.9805169094197	1.99067703542875	0.16255044102885796	22.5075903892584	5729.0	0.11354024190205439	18044
1020	173.0	55.06991727000064	238.4041809005156	258.44307192685153	2.282585335858213	0.29176384619640905	16.405757032807095	5738.0	0.10129929654635944	18152
1020	174.0	53.29138813816113	239.48124070753505	251.51243842948537	2.343681984354855	0.16584073913747202	12.923404746978196	5703.0	0.11980022073395011	18261
1020	175.0	52.00724039324784	239.9597746694302	208.2735344519396	2.146894806510145	0.22544408410307396	12.706179156169586	5556.0	0.14320574352184284	18367
1020	176.0	51.111599096835576	240.54184505504077	155.55026548402972	2.0839780782260378	0.34386119913480667	12.947149793358264	5447.0	0.25806302979991097	18480
1020	177.0	51.13505865749316	241.9760465731675	171.61000898880476	1.8655259307562764	0.16128459007587442	12.76547171036772	5458.0	0.18057181152824944	18591
1024	133.0	193.29141925969242	136.50554435267156	136.37263995481595	1.8974431885904628	0.14055520947931255	11.84074697736061	5365.0	0.2901137314816159	13940
1024	134.0	193.09031289012447	136.84173010221056	133.24506668478355	1.8365937924267777	0.07076573500115606	10.14384572965001	5350.0	0.31785122138264077	14043
1024	135.0	192.34664598544032	137.23459112576623	135.1739219256462	1.717105682543236	0.08650755816257155	12.182287209752651	5375.0	0.3344762573327044	14145
1024	136.0	192.03253715130032	137.2490585076671	163.5722106959188	1.6296921358721663	0.18952466098261767	16.454527585238356	5391.0	0.20075604697625346	14246
1024	137.0	191.35573200615465	136.9466329806432	121.45078095329148	1.951735122503183	0.08831174848324604	10.116476539714363	5304.0	0.3792558173237718	14349
1024	138.0	191.58344282858812	136.7381307764175	128.62404182239678	1.962144105731444	0.16352302594550894	8.980706910687303	5347.0	0.30042214055667016	14459
1024	139.0	193.07630321100334	136.94883430951342	122.7501346007577	1.8570928943455214	0.05068634707367005	9.84726971822961	5319.0	0.29156858748796777	14566
1024	140.0	194.12023087752857	138.15279250116208	160.0537050448618	1.7920103498192208	0.28792977712832674	14.975412792067058	5385.0	0.24288712201396484	14677
1024	141.0	194.00583606531694	137.7118237116592	121.52722997958547	2.0082104325671915	0.32408740293089994	8.857418639609753	5273.0	0.8183245131381006	14788
1024	142.0	193.41907160109534	138.1109695844009	128.3122675404946	2.0029719939816055	0.14951568472022198	9.199544865765164	5329.0	0.3273018158993444	14894
1024	143.0	194.11445592705167	137.56516960486323	103.9554479413506	1.9923733003082416	0.14256299845599235	8.174373922255064	5306.0	0.365526545151644	14997
1028	133.0	112.02770334853257	238.6786902542085	112.26076527902002	1.5070359956825392	0.18198047412956975	11.88413685932182	5315.0	0.3870313900190809	13877
1028	134.0	111.30665187880537	239.18201223796808	115.55302699275377	1.805958710420951	0.14171438746383938	10.39226285854331	5320.0	0.36972985827256905	13983
1028	135.0	111.19322212964792	238.87124966716198	111.71662587696687	1.7163961726874142	0.19872187782731296	10.0222833887804	5294.0	0.5200530019226335	14083
1028	136.0	110.4429800280365	239.16603050345924	130.05767404772843	1.8028405107876522	0.12205669140599289	10.748769932597169	5329.0	0.25409482714980325	14186
1028	137.0	110.49980217940028	238.21405722382556	150.44504105831183	1.96984346251951	0.06394210353279785	10.572813839498968	5387.0	0.2517341511061493	14287
1028	138.0	110.6289251103683	238.09930275566583	125.03999384641826	1.8680519032318137	0.08211947526847181	10.844067146127914	5290.0	0.41251084549080214	14393
1028	139.0	110.48777605379833	237.5014543693984	136.56182191900416	1.8401409927650845	0.13080919407226188	12.234770586736138	5354.0	0.2557684612698215	14506
1028	140.0	111.03094236796926	237.00886374017546	135.92679977919803	1.7992884062652659	0.15607012804026887	11.592175926608826	5365.0	0.26311795502551777	14612
1028	141.0	111.23559634741586	235.79713278150888	142.67307938016714	1.6951767436458425	0.15477069676083635	12.921511521434134	5340.0	0.45075098074453734	14724
1028	142.0	111.56651278687443	236.69683618196595	114.16865025736628	1.9441992291065353	0.16970233722383968	10.588048770346143	5338.0	0.3131609633672395	14832
1031	134.0	95.29286882086954	252.56607070617608	183.35334719978366	1.8617744324367704	0.08868266363001151	15.912741033843492	5452.0	0.21519022278353242	13969
1031	135.0	95.73103511366581	251.78684190464574	157.33914994014557	1.7154607949300877	0.09737659928800532	16.277754250138955	5407.0	0.2931496057916475	14069
1031	136.0	95.25644791918097	250.50453311825552	143.0426832905741	1.884551223111755	0.17667115903973804	12.311316360827664	5412.0	0.18742963828721887	14170
1031	137.0	95.12037810446597	249.56757155585254	165.72103598649076	1.7445953325871617	0.11615848277589681	16.483512333170165	5477.0	0.18447474101384626	14273
1031	138.0	94.55345501123985	249.14862889089048	187.6330027007437	1.657652362278171	0.13729170190415266	17.958541220806094	5517.0	0.1659422203735853	14377
1031	139.0	94.86171876508408	249.06720744116	215.7101308025445	1.543663441308887	0.10413344014916805	22.69739704865845	5566.0	0.14667946313994304	14490
1031	140.0	94.09881483761737	248.4703351457381	149.52986336654513	1.5961376094943451	0.2201096404882597	16.25623636729907	5392.0	0.2365220551736714	14593
1031	141.0	93.13821850008618	247.71032910990667	173.97868498473798	1.574085209554351	0.18746281396108552	17.541573071093005	5406.0	0.3124846379254482	14705
1031	142.0	93.11448124914097	248.52602506684232	181.62130330446647	1.8213757448777426	0.10064685977637576	15.501506278008552	5478.0	0.18728969870859666	14814
1031	143.0	94.4695491544535	248.6948757985861	194.58892623551563	1.7943817083512537	0.06735655736131003	16.57624912875868	5448.0	0.2038255087003022	14920
1031	144.0	93.90823442858185	250.79048203905927	126.64847821275094	1.7121029950364446	0.10688818891987724	11.677028501703404	5358.0	0.3365891934908172	15023
1031	145.0	93.85990209963684	250.34445697604988	179.35111161275825	1.691144122607644	0.1129994622808993	17.567851090334415	5487.0	0.18825427462335076	15124
1031	146.0	93.8425792412269	250.9174776836977	157.68954992633383	1.5564606254068696	0.1456525338579198	17.46670625452319	5388.0	0.24713945411037191	15231
1031	147.0	93.69733342514569	251.29767858218784	152.16225025895912	1.5344689845391204	0.14936401277913272	18.700872707826264	5455.0	0.19192220150031133	15335
1031	148.0	94.51240339236756	251.93782210623058	153.987217759209	1.5061721933892651	0.1433345838845666	17.702919877961282	5435.0	0.17953766851872435	15441
1031	149.0	94.64538623155751	252.74083362107814	167.25615100301317	1.7398200713220828	0.05888091432623353	14.583975992098587	5500.0	0.17432915193582801	15551
1031	150.0	94.85488656920955	253.38407066452984	181.29323901543694	1.978119459809486	0.17614701162251983	16.107308357692997	5516.0	0.16447960513975643	15658
1031	151.0	96.59101669460617	253.4776090094873	178.26804766729867	1.9197866222158173	0.07034499741281389	16.05325812978587	5562.0	0.1568643453881897	15768
1031	152.0	96.34970866836164	251.30179669885644	138.63942976039863	1.8479890788072308	0.15147404903427691	13.692713710989675	5478.0	0.20685620216288408	15882
1031	153.0	96.92806419137203	250.55841384802633	165.64665252904402	1.78041195198107	0.17349575302765333	14.772821025835556	5494.0	0.2784777718460763	15992
1031	154.0	96.41994061607951	251.96667106122965	149.12828677977717	1.833756586845908	0.2067741308025937	12.709301767999904	5502.0	0.17333721807405786	16097
1031	155.0	94.47688910210088	254.09717406397573	194.75230349770038	1.7398433786923604	0.21266798075670518	17.011768300247883	5509.0	0.1533197472914967	16195
1031	156.0	93.70977248331391	255.13310611542641	208.33684100056306	1.6914128687368732	0.08188835043951138	19.1331192691825	5537.0	0.1547756389165984	16294
1031	157.0	92.86436186288888	255.2300360450356	139.04688739312994	1.643835210049694	0.1441163344728403	14.43423907955623	5384.0	0.22719995254661968	16396
1031	158.0	93.07037896365043	254.8931515365111	173.52707560381586	1.5920579746580787	0.22582404845671644	18.517318235978482	5457.0	0.21217915486187824	16504
1031	159.0	92.37347644977987	255.20232628416693	158.92842623817916	1.8183024956221363	0.3112922148502883	14.256915801269878	5413.0	0.2927605040496065	16609
1031	160.0	92.14676231034538	256.55911394659717	162.6438433507815	1.6358368620062338	0.18684434455037785	16.383686861168965	5462.0	0.2081290495533829	16712
1031	161.0	92.4636216640931	257.47534985878235	176.68869448847917	1.811476286285145	0.1840310558711017	16.365116755384797	5455.0	0.23363420564744164	16817
1031	162.0	92.50511759328514	257.32178176680793	186.2251402533464	1.777298510150353	0.18728090514941148	16.886393670176293	5448.0	0.18955895492140745	16935
1031	163.0	92.46723272650594	257.8353271947705	180.69971618045497	1.7556111530861995	0.1417182660991192	15.060045509909965	5420.0	0.20952365878744178	17052
1031	164.0	93.32516008653661	256.6365772165709	198.82968174115504	1.7341226666943044	0.21260362402076224	18.61050948400728	5466.0	0.17447540097932418	17165
1031	165.0	92.61851240186908	255.93440197866363	147.1601202433904	1.6799131293223974	0.13587215475099837	15.01398814502316	5382.0	0.25958954961294517	17280
1031	166.0	91.3065483849123	255.2199553057493	177.17548044923288	1.8095343525433467	0.0827310675351016	14.774901716286541	5478.0	0.19008231680054552	17394
1031	167.0	92.4688834829893	255.16058025972168	162.11051607625873	1.9495699037778331	0.16263153681086986	11.548337232592353	5387.0	0.20962330575375224	17506
1031	168.0	93.40753023564687	255.95685509025415	128.08242104425406	1.8393763877314147	0.1813457157500556	11.315111351382999	5371.0	0.28637656404740114	17616
1031	169.0	92.99372762160078	256.4301500156075	133.17756210048137	2.1815296535319595	0.2806744941427533	7.380630504979211	5387.0	0.20218756529348178	17725
1031	170.0	92.0192181263987	257.0878561894453	161.57488462574125	1.9087315311378523	0.05514301250603773	12.933544457879398	5465.0	0.17179506652618926	17834
1031	171.0	91.71673940857836	256.2640925994571	226.26587203858884	1.6972855384260261	0.14498577806372176	20.834674266347285	5525.0	0.1561850760065928	17948
1031	172.0	91.29342771653951	256.71876956422244	209.6631810672572	1.87847000974749	0.13755318691158355	15.88345088060522	5575.0	0.1527586042920215	18058
1031	173.0	90.28240866443419	257.04085382744086	213.46862865002586	1.9537508467842488	0.13553565528434722	17.550331117424104	5531.0	0.16015704822105356	18165
1031	174.0	89.5506926020735	257.63508360837875	254.4281605074939	1.6908939605160325	0.10398849397757894	24.001963390533493	5571.0	0.15814662036534777	18276
1031	175.0	88.17613899834515	258.3052697971769	262.59956319636547	1.7449492508801787	0.04402108298293567	22.937143596400972	5623.0	0.12419021432661798	18381
1031	176.0	88.49285860453836	256.92947279865393	275.01776350885876	1.808495205682104	0.10126702887194966	22.816185852941786	5654.0	0.1547416205204066	18494
1031	177.0	89.88995402767398	256.97845641687616	267.36467026263216	1.7350463017788036	0.15388129659999106	23.235544129647643	5663.0	0.11375372242483583	18603
1031	178.0	89.62656281988832	256.16622897120385	273.94651788930395	1.6945884224278782	0.13330352875811566	24.50319716526873	5634.0	0.10577652154634141	18712
1031	179.0	89.69867000746618	255.25891670779393	349.64242040095456	1.7208779857895566	0.23567016849685835	33.87281240502205	5820.0	0.10379187716987928	18832
1031	180.0	90.01642921884212	254.6101910435678	340.3684657667881	1.669104041173218	0.14176724030565477	31.5266919154831	5749.0	0.11018851119494488	18945
1031	181.0	90.98054091903035	253.9960393367209	281.9415835144325	1.772797439214776	0.272330175554063	24.397571339719367	5686.0	0.1278912626964039	19056
1031	182.0	90.11360559328986	253.4947457514443	300.0160781624313	1.8467397031768102	0.25408602612602393	24.19629653354066	5743.0	0.09545521067762246	19164
1031	183.0	90.05243491774728	253.51803759412815	328.29422198679816	1.757877425399182	0.18560806650982184	28.399049325406615	5804.0	0.09873576546437372	19276
1031	184.0	90.28383227984061	253.61668496589604	294.8975806892115	1.8772216774334918	0.32351504680023185	23.158830357283797	5675.0	0.09659510525828913	19390
1031	185.0	90.2657676818266	254.44708658932333	274.45499813628004	1.8034648044465653	0.10625542508996358	21.919098359289105	5696.0	0.10723234824103517	19498
1031	186.0	89.45941484962854	254.284060318746	251.32326360888578	1.8143747680465303	0.190352413039555	20.543249218075285	5648.0	0.1218348008449939	19605
1031	187.0	89.57054467850901	254.78765247152862	258.9073459503491	1.881053392102098	0.2701622841539073	19.492520386133403	5635.0	0.13434811397520074	19708
1031	188.0	90.41777292152493	254.2638177720953	209.1948188356657	2.3031419747900186	0.40947848326106695	11.783225774409942	5603.0	0.1235385233669925	19818
1031	189.0	90.85353725206973	255.74797763484654	179.93986425260235	2.1903020553991395	0.4058098682582009	11.641735912508864	5463.0	0.20414832697159022	19928
1031	190.0	90.45569222838294	253.96591232826802	250.50435435945894	2.201816082676968	0.31403917621971283	15.51011954246665	5616.0	0.14729755507510972	20038
1031	191.0	90.15322188004106	253.2958586302977	178.1520315635293	2.165256458960316	0.2932491117226536	13.973661182294952	5506.0	0.17207495038491133	20148
1031	192.0	89.341570969921	253.5510639858928	172.89327238799405	2.195081981865721	0.1443965319430234	11.893823972387588	5546.0	0.14749171519448173	20256
1031	193.0	88.79663824617937	252.06674236653652	160.82337739086785	1.6924680649219201	0.19121944142531075	17.107028964227425	5457.0	0.16212758041208505	20366
1031	194.0	89.33864815427548	252.13707306109964	143.42775725578977	1.5927400435782013	0.07784299850786551	15.36121568476724	5433.0	0.20909383590779013	20475
1031	195.0	88.77445610965296	252.32021580635754	169.53717875199618	1.8521644822139005	0.10181086094848674	15.858573952960855	5484.0	0.18071093841257752	20576
1031	196.0	89.69887131452084	256.8598902941994	131.72276725856662	1.7105521091942388	0.21782777439555648	13.011988685677668	5415.0	0.2830398303424241	20677
1031	197.0	89.00483176461653	257.5800892737162	152.28207752308438	1.6248395755634362	0.07020223632393835	15.745218924660838	5367.0	0.26472654204622326	20788
1031	198.0	88.6823180244283	256.5297017202196	132.74264808427958	1.6133077078281786	0.2506288488623719	14.091086835668946	5414.0	0.20991940497575914	20899
1031	199.0	88.3138561009199	257.8356098839604	133.30905685170958	1.619591700129722	0.11659899786776846	13.981563081676624	5281.0	0.5033463761027946	21001
1031	200.0	87.85711197650791	257.61577268812124	149.13024087781662	1.6160442603892164	0.145379284501546	14.929043225918567	5382.0	0.29967990465644584	21108
1031	201.0	87.87555921011177	258.0123813844467	159.7414384846498	1.5633862778234595	0.15437554356189337	17.69721272136123	5478.0	0.1692114332058824	21211
1031	202.0	85.60673864310259	259.06902882281935	206.3129150953583	2.274846894866223	0.23442848382823295	12.561188069297605	5594.0	0.11929540311765793	21320
1031	203.0	86.01266110047928	259.1929208935255	207.85349263135816	2.2720168862228687	0.2817824359956666	13.413127649542352	5603.0	0.1251015705513562	21433
1031	204.0	86.7951644846227	259.2876001636165	203.8447009019061	2.198042900921828	0.3174212347156894	15.031356443282933	5545.0	0.15114926531664818	21542
1031	205.0	87.7435445712406	259.6336726044382	197.9272671914565	1.9797755291883539	0.1440924435628452	17.539808494756677	5489.0	0.168209852144778	21650
1031	206.0	87.44086281947285	259.35731602819703	232.34139715245396	2.139377807254493	0.28709075327511807	16.332676184487287	5578.0	0.15502977446219895	21755
1031	207.0	86.94981289134778	259.32740092008544	257.4779942975379	1.9329108878792605	0.2318245500307885	19.449943219768425	5589.0	0.14466329885469614	21859
1031	208.0	88.40823409925272	259.0865712528652	249.52810564132227	1.7147156913504882	0.10911396304206213	21.427001356329697	5616.0	0.1100947146477019	21963
1031	209.0	88.52638258595492	258.3914759593392	287.6201778609802	1.9118933624020311	0.0531102822904624	22.786615121668305	5688.0	0.0964249332119289	22064
1031	210.0	88.46543727298128	258.0656297538108	205.91545591056814	2.25699303756946	0.34086156483912605	13.473906628875367	5593.0	0.14323308752476557	22164
1031	211.0	88.90189943828109	259.4020825702833	220.37850233633065	2.6338320090305376	0.46369902483664116	12.30364098290729	5634.0	0.12167365599721275	22269
1031	212.0	89.5524396976063	256.8876527686198	160.9630010049371	2.0630101966331	0.1875652448115915	12.009963076990367	5419.0	0.25631176402425676	22367
1031	213.0	90.29225799649741	257.1979341771559	217.58129843979583	2.3015350968693626	0.5151685392700857	15.106219263379936	5532.0	0.16328370957725358	22472
1031	214.0	90.78750644259527	257.4703774738129	224.97442429232044	1.814409777519457	0.10165822016156953	18.49523511039225	5577.0	0.1465329661758473	22571
1031	215.0	90.41734307942542	257.33726704422975	270.3587090727067	1.9421012424900623	0.02886131323755707	21.672565312524522	5672.0	0.12093889156847716	22672
1031	216.0	89.57799384256435	257.4466564385047	232.66483247124495	2.175541139573294	0.1823549460501377	14.495349119582707	5586.0	0.14608079837949453	22777
1031	217.0	89.08194037273287	259.08896856954055	257.9465962435242	2.1788483283846096	0.3585332680038725	16.456089495095178	5640.0	0.1312675917292512	22879
1031	218.0	89.11778364374052	258.1490307582843	181.6170128193071	2.2077767768687497	0.32757542984499	10.623006583191398	5569.0	0.1375552971960468	22979
1031	219.0	89.36172017896489	257.0238628168754	268.6325022378397	2.267040215769453	0.3314875854377819	14.86515092895137	5721.0	0.10592821586200549	23081
1031	220.0	90.21103800004553	254.42355137633479	152.88859844367988	1.8717065593517817	0.2908234317334745	14.649401828063624	5458.0	0.21641934535983123	23183
1031	221.0	88.05733881811254	257.6574234039412	180.90194798089357	1.99488039365982	0.3150649188966981	14.418282161033583	5449.0	0.1385125147237747	23291
1031	222.0	88.41210021602824	256.0176774329522	189.50181097917277	2.095864712388593	0.43448172137261964	14.717617860967419	5507.0	0.15299551399399022	23400
1031	223.0	88.25747911539685	257.7305676929001	122.29358621195128	1.8806574423809022	0.2233412429327944	10.82938952117115	5428.0	0.1842407180334018	23509
1032	134.0	94.00818709400777	273.7389771192828	164.79316425519036	1.5779819832276292	0.13208758246471528	16.643069836808948	5372.0	0.28819648065396847	13966
1032	135.0	95.01833918581349	274.0150543274826	188.41787217632915	1.8335754762961107	0.16983170139607529	18.357153752603136	5454.0	0.24812206837136694	14070
1032	136.0	94.76397155225969	273.48421322870877	214.85287075902636	1.7593366472695369	0.13106962317675616	19.33372253976278	5539.0	0.13374002122656806	14171
1032	137.0	94.67453337252739	273.68086950737785	215.04468445471636	1.7381251297693812	0.15041537371400676	19.24276112256546	5542.0	0.15463531602213487	14274
1032	138.0	94.89109385743615	273.5785505771118	195.6590486891626	1.7099136254843479	0.24151558588036587	19.85158499545465	5497.0	0.1751670644145192	14378
1032	139.0	95.36165130785938	272.8541857610247	187.44641031601606	2.022755310689046	0.23561203258193594	12.492470745896787	5507.0	0.16643530646205174	14491
1032	140.0	95.46514810500243	273.8171901331192	189.2964112850628	1.7819355610817982	0.22146828663229678	15.747760647921547	5534.0	0.15442761467830718	14595
1032	141.0	96.54943632235191	273.8587693701948	191.18467765272885	2.0372464169537348	0.1363624803686775	15.767994940655239	5476.0	0.23577743608175786	14709
1032	142.0	96.37852774318527	274.33317559153176	170.19534800554177	1.8107561105760148	0.06578036156449321	15.71533964730291	5509.0	0.17198310939248793	14819
1032	143.0	96.96817763835286	274.01699699823655	220.46239451389832	1.849097055052852	0.15058121002717753	19.064102061618915	5584.0	0.14316742757448186	14923
1032	144.0	97.54245127706612	273.2269555809906	270.1213798770626	2.003516875284443	0.18418891165792345	19.555403508359134	5687.0	0.12644466367276191	15028
1032	145.0	97.42259618278317	272.7715889431276	335.2154786690028	1.7516886935854956	0.08497096949825651	29.682415227867867	5770.0	0.10499245935048379	15129
1032	146.0	97.55683674106864	272.819108158038	266.08571688427566	1.8974262147197136	0.12558959827347668	21.2033382237278	5646.0	0.1212056003525311	15235
1032	147.0	98.14667511726414	272.7386733368329	270.7085079868104	1.845310016311319	0.23704578406755367	21.55017400529281	5678.0	0.11152918073055158	15340
1032	148.0	98.91262706061035	272.8446369614868	312.17593805708543	1.6117994300599212	0.08115978698522665	29.079103059336184	5743.0	0.09347745050210882	15447
1032	149.0	99.35211681386133	273.56918534314156	296.53807174725273	1.9541542088493384	0.13940643529023997	23.224827597592263	5745.0	0.10398663496201986	15553
1032	150.0	100.0726157355345	273.29250661004374	293.49241425127013	1.7120128892367585	0.15582978892266422	26.138642701141684	5697.0	0.11098229275658945	15662
1032	151.0	100.3404575525433	273.0560204006981	310.13242966247407	1.6447064829151412	0.16483073108365226	30.766583916078467	5677.0	0.12073737665726479	15770
1032	152.0	100.67500423663608	272.9026255456495	262.63970380101506	1.9162536048340317	0.29476152475456974	20.144890259579316	5698.0	0.12231530586744571	15885
1032	153.0	100.41809407031194	273.2683985641145	291.4948990945653	2.075660618860779	0.3698611685057503	21.43542503613961	5691.0	0.16335564534118488	15994
1032	154.0	100.62830003575162	272.13293503879305	252.24690090608982	2.008085802925593	0.33153093826867674	18.281374916688858	5648.0	0.12605768707108186	16101
1032	155.0	100.53184434491503	272.01607572343795	259.29681468016054	2.036628938151332	0.3424468387164001	17.959450809257383	5670.0	0.10838061480191237	16200
1032	156.0	100.77225887559428	272.25182391471566	268.82105447394025	2.0030533406105495	0.2567215848935527	18.256807103073495	5653.0	0.12108644892033318	16301
1032	157.0	100.76609158796082	272.047707707073	306.9693307212005	1.7323906445706638	0.1833972868236189	27.99525756631307	5723.0	0.10403679382801331	16406
1032	158.0	100.93742707841623	271.774243046923	333.7912138623559	1.8642232937797838	0.179744936105993	25.552038982308783	5751.0	0.11089444003108512	16513
1032	159.0	101.09446605669412	272.9537956664421	259.98353978552694	1.8814713302027006	0.2060545770635169	18.974848901065915	5676.0	0.1486652059822318	16618
1032	160.0	101.83334162467693	271.8956877906412	222.34356481738214	2.104543439757996	0.3239774045451526	15.481938849392039	5621.0	0.14353998670325224	16724
1032	161.0	101.9874686716792	271.4542864009338	265.4133453696106	2.218164078396698	0.2975551062970747	16.521633544634163	5661.0	0.138296834918953	16830
1032	162.0	102.5883347964076	271.25451414680265	183.34966189723642	1.892811889547748	0.127086681321172	15.349297274434386	5529.0	0.1503521007712327	16948
1032	163.0	99.31819871767091	271.9777496972088	222.7385963802664	2.417289311654898	0.4355884573514973	13.276291511148237	5539.0	0.151510402396294	17059
1032	164.0	100.36620129467316	272.0011093028178	253.3263857439448	2.4408829842183364	0.42363660447425355	15.698669445862494	5631.0	0.11996864346321724	17172
1032	165.0	100.42903060545903	273.0041871302395	233.82314042225826	2.2167030045233624	0.2837930205304022	14.484726345818085	5635.0	0.12958764489117613	17286
1032	166.0	103.11652806405715	273.6319565889156	141.3310102554432	2.0362553453491166	0.035492036650414796	12.367609212911848	5425.0	0.22395247490843237	17409
1032	167.0	100.34534470434058	272.6467624399349	233.6553446322768	2.242524392440138	0.2151459947428959	13.835039070994986	5646.0	0.10533510715555441	17513
1032	168.0	100.22190894767394	271.28968286875244	217.5723222105451	2.362627748925926	0.24749900545037795	9.89440762088589	5593.0	0.150589808395661	17623
1032	169.0	102.00406453554673	273.80632709018465	177.12192709507363	1.8647545588190237	0.23653991152835566	15.855810812499241	5448.0	0.16538714075088998	17733
1032	170.0	102.97006786048007	273.95662443896384	175.11090006529471	1.5599104358923959	0.24613893409877682	18.875099330577854	5490.0	0.1595536003856002	17842
1032	171.0	103.9121817700209	272.9135120817023	183.85573268256545	1.5733042372768302	0.12042415233794991	18.874744126028094	5483.0	0.17559268900149486	17961
1032	172.0	104.16489423545505	272.84996796513025	182.97154246358198	1.527778652955027	0.20949827972114587	20.863210557694547	5438.0	0.22052115490076935	18070
1032	173.0	104.3803533592959	273.0052785491223	206.40915329845967	1.6977264277471942	0.18692154240431402	18.268690402245113	5519.0	0.16573962216038568	18182
1032	174.0	104.6618283804036	271.4222999803943	178.34085205312007	1.6169792389980622	0.18500110466219616	18.456757804369648	5481.0	0.20229577166499674	18291
1032	175.0	105.60331947473806	271.1725783340039	245.27479150775162	1.55562135139967	0.19222434725175938	26.359969075587138	5549.0	0.14553387972380008	18396
1032	176.0	105.80135642938176	270.25608264572634	211.753068388427	1.7012861917484994	0.10590565987427843	21.609327649552196	5498.0	0.22160720795317695	18511
1032	177.0	105.7832083135376	270.89052682293584	180.97143564127336	1.5821150823936148	0.13264119563450594	18.910554117450296	5474.0	0.17265633485851795	18619
1032	178.0	106.04355040663255	271.2810475194807	159.08898989835606	1.6868774731983733	0.14276300175075013	14.53511476676152	5454.0	0.16110477460020609	18727
1032	179.0	101.09772075179728	270.94148102775716	171.55698718121954	1.8651515806431362	0.04436414816759527	16.01692623478551	5469.0	0.20832831586895426	18843
1032	180.0	101.86567700980964	271.49813727517676	166.55707836739532	1.864862391896813	0.08143495690574123	15.135108418740117	5462.0	0.20826463952593827	18955
1032	181.0	104.40824928293452	269.81131639308205	245.70504422289176	2.1753401535343015	0.18382270327675676	16.36908680804262	5632.0	0.14199015776065738	19067
1032	182.0	104.89461496616494	269.6004605885628	229.820549618203	2.063947957154964	0.21537890058235665	17.365974868332692	5613.0	0.12213884816075793	19177
1032	183.0	103.73846948747037	270.0680407507666	214.0555862365493	1.9409430971199315	0.19213735871929435	16.369197028110783	5573.0	0.15387813236445708	19288
1032	184.0	102.58497484514865	270.305644578346	228.54548011806745	2.038303917589518	0.2500015097122817	15.865825549510268	5557.0	0.12154931943361556	19401
1032	185.0	103.41896046487152	270.04824039042114	169.9590401440606	1.87130978852043	0.13837111226241697	13.482954603585648	5490.0	0.16799013063060564	19509
1032	186.0	103.05361858355813	270.916550270643	240.65584456740382	1.8879251222738676	0.1450725395876565	18.313029914782767	5607.0	0.13244640084287204	19617
1032	187.0	103.89893852327411	271.33239244323784	210.12484945690215	1.7000393166781516	0.2161735190048238	20.246533786366783	5570.0	0.15482393495550523	19720
1032	188.0	104.55128191436341	271.6598922067011	242.75778407319018	1.8388517484875024	0.09062396916172426	22.81633493919848	5614.0	0.12082892454314346	19831
1032	189.0	104.71090429688485	271.3465286635443	211.28861226588623	1.8688179626587964	0.17462734533383553	16.772877086500554	5624.0	0.1357223955043978	19941
1032	190.0	104.82473685567865	271.09643958456905	263.5467783455728	1.7661044915479014	0.2409059354093293	24.791528876787343	5686.0	0.12886290191768207	20051
1032	191.0	106.0545763194275	270.66199886151094	257.0154605821053	1.7028222343639845	0.21659837041890534	23.072765090924662	5667.0	0.11859339607326615	20163
1032	192.0	106.70231449234683	270.89103623693137	252.45386084982556	1.9548978806629045	0.1542626021415973	17.64192962577089	5741.0	0.10115799519191929	20273
1032	193.0	108.85483784818352	272.2342388256345	204.62493114745737	1.8048459393789749	0.12405876905134336	16.661194241587236	5532.0	0.13302478364200218	20383
1032	194.0	110.21090015918864	273.23623950058777	225.83731489942565	1.7668700734610734	0.16231708735531963	20.14449884107435	5533.0	0.1568435649209255	20492
1032	195.0	110.5749115065107	273.8902373285727	241.22287723573245	1.8114918037033483	0.03533092746077645	21.57853785200385	5599.0	0.13640015394041033	20596
1032	196.0	110.89126773873372	273.36897862636545	292.11769418527615	1.7631997721327097	0.1610646794307653	22.77487272913428	5658.0	0.14767537694110738	20696
1032	197.0	111.47236318136228	274.6415191147214	268.77908128401793	1.935649407900998	0.18179716798934048	19.68752920635673	5695.0	0.11258254266504523	20810
1032	198.0	112.19603184362776	274.1563532077858	313.6552504041785	2.0369489118442266	0.3032922058780166	20.116348874825878	5768.0	0.09705908131342408	20922
1032	199.0	112.50785501297847	273.2858218862996	232.69751494960698	2.1725250933747997	0.3548108188084275	14.572263045259042	5555.0	0.16696367597556117	21023
1032	200.0	112.18473891342718	272.9412333521945	234.89908701585168	2.2886426569974145	0.4937199800856593	14.929043225918567	5572.0	0.1675528155715465	21126
1032	201.0	114.45713127999574	270.42574889237204	207.4154598438009	1.7453429271112288	0.07695102323780857	19.468192148816655	5523.0	0.1496044728392236	21233
1032	202.0	114.95169338942597	269.91108748394777	198.31899791599906	1.6632529834514689	0.08880498621689875	19.087782160429267	5471.0	0.15962186918091623	21344
1032	203.0	115.27599388684274	270.09827339220374	176.4341633880359	1.5678773532229962	0.1260180685503762	18.401864922514065	5475.0	0.1740131563334291	21457
1032	204.0	115.05415309908213	270.5989771837666	211.48515053947074	1.7340009255719522	0.051262404439327516	19.1944027245657	5519.0	0.16094753801088402	21565
1032	205.0	113.10421941204307	271.8659029899405	287.07429228528315	2.1320600247726604	0.34998619249091323	17.633085369113115	5668.0	0.11146597246364111	21669
1032	206.0	113.11313024179927	271.84830609746797	292.326447342828	1.8398006873245967	0.11257341351468936	21.987315829558607	5702.0	0.1227581585730895	21775
1032	207.0	112.9402687461898	271.0900964404254	280.6323491573551	1.7706569844573894	0.06039084778683499	21.271853178079763	5681.0	0.12021301411082377	21881
1032	208.0	112.42358200192534	271.2353257326881	269.29444609444187	1.8433178841966718	0.14584853066385994	20.999774977659964	5614.0	0.11052385015597592	21986
1032	209.0	111.97889363632926	271.2251956743676	307.93950440611223	1.734554589339217	0.18494780054599197	26.084095654349174	5757.0	0.0862874440832989	22085
1032	210.0	112.15379267863429	270.95278291094684	290.5868480913596	1.8243634764851497	0.22804582193779668	23.22597977132893	5724.0	0.11212703893021748	22185
1032	211.0	111.03110400390099	270.29819327866676	210.3937695313177	1.94656534601056	0.154920601863616	14.018305357778429	5579.0	0.13694807451176289	22284
1032	212.0	111.09211582909134	269.50830941757266	176.74138850319758	2.1055372823790064	0.2183861927522722	12.170400337434156	5481.0	0.21046366465654373	22386
1032	213.0	111.33379664242507	268.94838238292664	187.5039473759725	2.0557627631367055	0.06892596812572477	10.95610300816445	5493.0	0.18072924695506615	22490
1032	214.0	112.37841931068698	269.2063478247624	198.0947573145816	2.012339561055232	0.0995732050998971	14.520485933033617	5523.0	0.16592703522853297	22586
1032	215.0	112.1033841190506	268.28149870311586	173.42025853888097	2.0948630415658647	0.01469557340149425	10.61270121192927	5491.0	0.18505204238825607	22689
1032	216.0	110.34558605405971	272.5845679120061	164.30770198376598	2.251987035004994	0.4446753741636388	10.638078133452568	5432.0	0.22036519463573395	22795
1032	217.0	111.52814345201375	270.52404820657443	212.68854275030395	2.3568920599864294	0.24319104296563016	10.186210447771948	5621.0	0.1363948611349507	22896
1032	218.0	111.3444774820509	271.8424106171586	142.82168229585616	2.124219780068152	0.07510971411783228	10.932749741063262	5389.0	0.22097519816471217	22997
1032	219.0	111.24870754656868	271.6642467237314	157.7981085150522	2.3121380702215255	0.15380168618061102	8.634470108036734	5499.0	0.1669936502645518	23098
1032	220.0	111.08350596531577	268.91662509406683	164.67453721125375	2.107716574582046	0.11659692879993379	9.292853131878779	5442.0	0.22646063594694135	23202
1032	221.0	110.72626039336743	268.45068518833415	165.54246438123423	2.1016917295126785	0.09880469468191302	9.833534048954823	5440.0	0.14202837184141076	23311
1032	222.0	110.85096526832999	268.6289929052497	148.00658242159446	2.2481485628305875	0.28846528980543024	8.297381575620031	5402.0	0.2063726713930674	23420
1032	223.0	110.1217450832363	268.6118411792555	160.00144067852284	2.104058999412788	0.13922790226391188	10.177312658992681	5430.0	0.18309280078708778	23528
1032	224.0	110.29271641543716	267.8124567228308	132.8519650043195	2.3131178092802354	0.08403085078315119	5.782872613359669	5377.0	0.22340967047779242	23638
1032	225.0	111.08777932997431	267.9264311164828	133.06212530850112	2.007608730225803	0.08280471729008738	8.21234482903556	5303.0	0.3036961832666917	23753
1032	226.0	111.80059651856416	267.86701589553365	131.1090976461701	2.3647645836701487	0.20265812437215094	7.218706930948215	5329.0	0.2529224798710717	23865
1032	227.0	111.25751023095494	266.4441525412788	114.07426313087689	2.1789096362879903	0.25646430499268913	7.391315973894877	5245.0	0.565523182188611	23979
1032	228.0	112.40375176820552	265.91060624722405	131.1358120046521	2.276184466257601	0.047049653413161474	8.246676506908164	5326.0	0.25948495091815843	24087
1032	229.0	111.68039846079526	266.5827788975696	147.8864257932151	2.0143742253732495	0.22243509571558354	9.424861951319857	5311.0	0.302079071478889	24190
1032	230.0	111.67785551641593	267.7029610960824	116.85734748633557	2.19247571694169	0.11208580145763197	7.208208217852998	5310.0	0.3053223624356597	24297
1032	231.0	111.56022518162206	266.8558553498806	144.8155670403628	2.107385389700576	0.17358133568954445	9.714525763257226	5317.0	0.33459114685313207	24408
1036	135.0	179.0533867763793	104.9589558977097	122.21437878742287	2.2390243191921435	0.12634918577786872	8.4082778681783	5461.0	0.24257285701068898	14142
1036	136.0	179.0387098364755	105.09321565298856	119.55227566876026	2.102409875250135	0.203352130839472	8.594636942344618	5408.0	0.18982985079932987	14243
1036	137.0	179.7232412244213	106.46618844776428	129.22651015043022	1.691294250916932	0.18368494334938407	12.150384343001063	5379.0	0.26016582637669344	14345
1036	138.0	179.5230681354549	106.59980008159934	117.34573322366232	1.6824640960557	0.1258369532331532	12.173602442586953	5366.0	0.2754714894884913	14455
1039	135.0	117.8853450232936	230.37913393253973	150.05213571692775	1.8701436376965466	0.06814891244658138	13.712329898575511	5397.0	0.30492309709347865	14092
1039	136.0	117.5604297168825	229.89616943978876	134.90573644995047	1.8313728552352873	0.11388057677268776	14.579977141023276	5437.0	0.1737027558262066	14194
1039	137.0	117.05235063750648	228.9184504330514	154.8160049014459	1.5197977604730974	0.13577996696385947	17.66611344474544	5441.0	0.206549447941609	14294
1039	138.0	116.95301463150747	228.2125048250446	169.9234201958752	1.6781815441393297	0.044137246791646684	16.133482326278962	5430.0	0.21525346860718522	14401
1039	139.0	116.67575002452664	228.01201216521142	132.66352132951945	1.6758837324543698	0.15676047816004765	12.833467926200269	5367.0	0.24461272647568114	14513
1040	135.0	90.19110314544314	228.36442333542433	133.8487485463647	1.9977924908395466	0.19224727305854075	9.61974158385021	5406.0	0.2942858832069087	14066
1040	136.0	89.94182478833658	228.92092694270244	177.99092260330903	1.751577365745565	0.16890184197709607	15.186300734839474	5500.0	0.1466392308149516	14167
1040	137.0	89.5827211632849	228.9027359776203	128.3230638076817	1.8346613863553023	0.06450202277426254	10.911952277660431	5342.0	0.3078562846416286	14268
1040	138.0	89.48782436659876	228.88086189155004	162.37901356944323	1.877957998746952	0.15944356491353387	12.031408714445673	5430.0	0.21525346860718522	14373
1040	139.0	90.55520571691372	228.9675357601915	132.44382543625522	1.8047154223116764	0.14623670869641014	11.64804719406129	5376.0	0.23744288572950656	14486
1040	140.0	90.1943343616696	229.41822910201722	176.79272572676985	1.7387681484098336	0.2023692593475967	14.96684899047754	5426.0	0.20981555170548435	14589
1040	141.0	90.4760846094013	229.8485755250357	164.00504500431327	1.8361656013379832	0.11218579737733982	14.689853645582362	5436.0	0.27424638617930786	14701
1040	142.0	90.78797137750479	229.2455222283758	149.67959051716377	1.7426897533055923	0.06988245358084597	13.493168201640405	5403.0	0.23868408207249237	14813
1040	143.0	91.1158404545137	228.62278090270732	151.98551907190412	1.5592548728456892	0.10614207560563639	15.42812598091767	5357.0	0.2844722536760527	14917
1040	144.0	91.66497703864462	227.86541528279037	128.44577342001656	1.737975921879332	0.09270973955845252	10.35985907067177	5365.0	0.32509368313875653	15021
1040	145.0	91.8748325118641	228.47342747721314	152.5104481382094	1.8760854470898372	0.2509057316586311	11.06281075786887	5410.0	0.24004997669439787	15123
1040	146.0	91.8932763994969	228.2288138682805	130.27511483863736	1.7008026172987454	0.10735739422567984	12.723783979026578	5372.0	0.26416057199537213	15230
1040	147.0	91.1644772349757	228.47832488825776	124.97437575495579	1.776915722025762	0.17935361124372134	11.712848312223993	5402.0	0.2315990992360503	15333
1040	148.0	91.19085095177188	228.6844594086224	158.7327181393668	1.7031385474750043	0.08866140527470288	14.963822074540639	5405.0	0.1972234687011659	15440
1040	149.0	91.85086528054224	228.99624619450873	120.733571033588	1.9036676643378767	0.33951263956174893	10.33720910561495	5379.0	0.26178970798441353	15547
1040	150.0	91.35243183082916	228.00863290669633	140.10083794179243	1.797016220668982	0.08824644660990254	11.76940595197161	5392.0	0.24557760455920624	15653
1040	151.0	90.30050034196033	228.95419531334366	180.09027786447314	1.7358259363671698	0.0533522807845974	15.329811349264103	5425.0	0.24375281702504417	15760
1040	152.0	89.8317506781664	228.45188141135478	159.73843588289577	1.6985810844394174	0.2034575398302269	14.858627947767014	5440.0	0.23489949749713163	15874
1040	153.0	89.49040263035296	229.12561544159297	148.52618950435956	1.9971709058848814	0.12164214699494669	11.709337382723547	5405.0	0.40855398582504726	15983
1040	154.0	90.55134742859686	228.93099363822404	153.71519243535207	1.9015138309215294	0.2170026547920768	11.712594351973006	5471.0	0.18833562532929154	16091
1040	155.0	90.26309519551658	229.54557835107423	143.28494367604392	1.8076836070563986	0.13254187844781026	11.504644901386529	5406.0	0.20867430735818104	16190
1040	156.0	91.32961934723059	230.4169288267673	123.20703105092576	1.8298034462832509	0.09772988921281707	9.745556870184203	5344.0	0.2881732261714949	16292
1041	136.0	154.1074251637044	226.29587523386343	144.03553817544812	1.9045872630721568	0.08148728740173221	13.323118858008447	5339.0	0.24365350679525696	14225
1041	137.0	155.20761005231523	226.87300719666456	208.50138895598482	2.4343548846417353	0.4551440750293455	12.214520727905066	5621.0	0.12922970579101462	14329
1041	138.0	155.7273278083286	225.99786155900733	228.363606161657	2.148243128964451	0.2963147565399034	16.020014603822787	5614.0	0.13218104856379417	14438
1042	136.0	126.7300373422214	257.42655618306947	136.43544035018257	1.7608937629590222	0.13649422891245808	12.109208496222266	5381.0	0.2077913537343537	14203
1042	137.0	126.18207051257023	257.29769962766693	129.99706959496032	1.7422832393471779	0.2426997491728338	12.204831058243311	5396.0	0.2428788006312787	14302
1042	138.0	125.74989316108866	257.05819973381847	156.84207597363886	1.7458464505258011	0.08463308697846594	12.627473332411643	5390.0	0.2493162787654761	14409
1042	139.0	126.0019692450262	256.15741962708455	125.83941287239263	1.5462345733427312	0.17801149894373977	13.595115063275074	5371.0	0.24137338147562387	14522
1045	136.0	79.92539427936214	210.26717656405285	139.39000469588277	2.390571486677141	0.08128648854734889	6.312081246457387	5448.0	0.1682800147805679	14160
1045	137.0	80.83060598775576	210.69269528046817	140.10939341910537	1.991671362331037	0.13135082763035597	10.240596593953047	5427.0	0.21663043467407694	14263
1045	138.0	79.74464590796363	211.9786166988151	130.3083432890669	2.3130787762603333	0.12184000128403304	6.1741761552523435	5375.0	0.26504452966650904	14368
1045	139.0	79.72223208449999	212.80792631264677	129.03645666513108	2.4989939797373304	0.20518283194881992	4.789058109330911	5391.0	0.22638367055822572	14481
1045	140.0	79.98671833346027	211.06800308477418	112.4341510687578	2.1571025563935535	0.26061374120154845	7.494396866025339	5358.0	0.27101885993349073	14585
1045	141.0	80.25198114307813	210.82673361528688	155.09145829723394	1.7812966576950948	0.20652166375449682	14.109608948587292	5444.0	0.26558008855284654	14696
1045	142.0	80.79267842015794	210.09407246533365	165.68883329759373	1.6452886598253509	0.18995505213662575	15.828850312501016	5503.0	0.1747472779010563	14808
1045	143.0	80.92760344714164	208.01008627251966	215.17981469364702	1.7463600748818051	0.06530967132646426	18.542871341485018	5565.0	0.14937799753793618	14912
1045	144.0	80.59501272929042	207.94351422706734	212.33495074628726	1.6925214599009788	0.04061228998927377	18.95052973573397	5519.0	0.18562306811902923	15016
1045	145.0	80.32126420781233	208.0716570031351	213.69528272068393	1.7789135524084612	0.058664061707229744	17.43075583917302	5504.0	0.17969407279552788	15117
1045	146.0	80.38910343669608	208.41362385238577	198.00349874566007	1.7787510137274594	0.17201507057448073	16.79525236873189	5557.0	0.14705500329747861	15224
1045	147.0	81.04956191261395	208.37005456655928	181.09729457717543	2.011690950922305	0.1224844451526512	11.923058773379305	5501.0	0.16707914393709247	15328
1045	148.0	80.74946159633001	208.70633029958844	161.92863081516956	1.8726688486806324	0.2178927241664339	14.197089661287508	5430.0	0.18226168831693948	15434
1045	149.0	80.83518754486497	208.321594547401	197.04225057020318	1.727237851673539	0.16718128546175184	17.650731934325908	5534.0	0.15936833692973743	15540
1045	150.0	81.30920690511483	208.06545420100406	203.02225267151027	1.6661327992986514	0.11396546833755924	18.609944360993797	5535.0	0.15655773311629495	15648
1045	151.0	82.47958512017553	208.13250556829894	195.00002334117622	1.716665351447028	0.14165386409999367	17.558494173129546	5504.0	0.18474421882797012	15758
1045	152.0	82.8963382177068	207.71159921561218	222.01432006144137	1.8214226000554954	0.21218701287830377	17.25287043487449	5587.0	0.15408923273682662	15871
1045	153.0	82.90196219949604	207.89945492715103	158.63658157319364	1.795411327292041	0.20698051545936255	12.488400090144784	5491.0	0.2814988102610963	15982
1045	154.0	83.10285886270893	208.53221790522053	218.69094209833355	1.7440606203866906	0.12607928117711947	19.353732938477656	5586.0	0.1425717378098311	16086
1045	155.0	83.10460439793874	208.27903019077783	165.16206036489214	1.622291454261246	0.17591040281053233	18.70411481072117	5525.0	0.14725198795102923	16186
1045	156.0	83.0632083716442	208.8029463708613	200.1252858847734	1.6962679105992255	0.24603777768691887	18.39891177865874	5521.0	0.16095230643035754	16286
1045	157.0	83.00548279343018	208.03415968771256	204.20533402817114	1.842082085703787	0.08269995346836477	15.362312435023865	5553.0	0.1428773195275708	16390
1045	158.0	83.0103493936509	207.83672381805732	235.0961713123555	1.6670438797615796	0.1409692490641054	20.731276171900955	5580.0	0.15351794003136218	16498
1045	159.0	82.90455575589789	208.2958524806975	217.52732125503707	1.7215633494339375	0.2589735972573292	19.990946668467096	5526.0	0.20668604209379998	16603
1045	160.0	82.53521798525567	208.02145700355655	178.90427727108843	1.722203016514494	0.10252973558836963	15.178020272992923	5486.0	0.19489191390047494	16707
1045	161.0	83.82744319383416	209.08936543929318	182.4900000023349	1.6076841221094504	0.16553083116756134	18.333368981835715	5483.0	0.21361809140549	16811
1047	136.0	108.58063461144515	247.03177010519354	117.15898170539133	1.9824594072793817	0.21203414459429282	8.859061398536683	5427.0	0.1789449497825161	14184
1047	137.0	108.9808542580922	246.09375721780447	111.8723117862251	1.7963444915124946	0.06794211001165519	9.032156363279755	5334.0	0.32056146464271174	14284
1047	138.0	108.65730635150678	246.20657619707225	134.452548375905	1.818594086709575	0.10528573071644913	12.500600140635754	5409.0	0.23188621943594362	14390
1047	139.0	109.14115907638953	245.5741717623437	142.60710322844545	1.807725806880847	0.14881144374805227	12.357633692921821	5405.0	0.21695247954646985	14502
1047	140.0	110.10591006825692	244.3225283922825	148.3614396871755	1.6674060729057574	0.09631443287755942	13.201100150239176	5373.0	0.2546342400444226	14611
1047	141.0	110.19161564839584	243.75142462162697	132.56377923678625	1.5239354372354696	0.13911936742949635	15.200126258526346	5323.0	0.5087313973548306	14723
1049	137.0	121.84330495507866	235.27944995880577	117.60951905166675	1.9659754417093747	0.011575241846121515	8.107485029843605	5386.0	0.2527581010324259	14297
1049	138.0	121.4483033276019	234.43756110717777	113.6056072834614	1.8914204341063372	0.07452283601114935	10.516111914556275	5287.0	0.42077359899213745	14404
1049	139.0	120.9477457316485	235.06201601234687	134.92815909184029	1.7639083379457243	0.15851878721236543	12.651255692450317	5390.0	0.22708880122801545	14516
1049	140.0	122.48262687168565	235.7456306348441	148.77357263867097	1.8573545143440389	0.015385557741437185	12.058903113237458	5430.0	0.20706491658342255	14623
1049	141.0	121.90050492041593	236.85582069856144	134.90379804763757	1.840057258093715	0.17218761334171323	11.555389880436714	5438.0	0.27202721677926645	14733
1049	142.0	122.64511099908512	237.0222215998556	151.35728756876398	1.8099330862719736	0.20589589473921918	13.70511757649164	5445.0	0.20689107847433283	14842
1050	137.0	149.18439588534562	217.47604217606533	107.5636386766309	2.071216792334727	0.1210877366286045	8.11855893802847	5288.0	0.4202991107698409	14322
1050	138.0	148.84205747958322	216.4283475155133	111.79634769206106	2.1830533873641533	0.15813778660815447	6.504525220631074	5302.0	0.38246861917429453	14429
1050	139.0	147.54132186830628	216.7931466670776	101.35112986916322	2.083989156017323	0.20814106172902672	5.841724214023497	5255.0	0.3918651779098969	14542
1050	140.0	146.4098729844158	218.432294387893	118.83345180652375	2.0355988635011344	0.1182889821347859	8.062819196529475	5321.0	0.3221503769033914	14644
1050	141.0	146.38082284319637	218.17790860687592	131.06104543168908	2.0683801036879728	0.1644952567085543	7.700261249622043	5339.0	0.45379327998317887	14754
1050	142.0	145.77755080908585	219.21223559977784	100.06930684365135	2.23560063842639	0.147453182646219	5.394818087880103	5273.0	0.45519646354252474	14863
1055	137.0	62.09482410899251	197.19893325814448	117.82499884843057	2.2774541284731056	0.4111441528232641	7.097452320815795	5400.0	0.23913999138532654	14257
1055	138.0	61.3591684016112	195.986080053462	130.3887761049852	1.9614261889009639	0.3035433762180018	10.949395833639974	5398.0	0.2416677311253631	14362
1055	139.0	61.04032560130562	196.126729004468	155.66963796278853	2.1382977342777525	0.30512703772954813	11.651691438736288	5466.0	0.18362158466428793	14474
1055	140.0	62.32232690207499	195.37759009828903	183.78721067500717	1.735590737852463	0.0329085583208325	18.829658744948677	5484.0	0.17592870418827194	14578
1055	141.0	63.68616077976452	195.64129898529274	142.79445952597004	1.6715417320756556	0.08377247032105882	15.119206161324408	5402.0	0.3184039925088206	14690
1055	142.0	63.642507275189445	195.2854179272193	130.77559027487672	1.6243955149192728	0.1644407039076953	12.969417746452464	5425.0	0.22090274939746227	14801
1055	143.0	65.36806241431667	194.97138361071393	137.1822632850558	1.546434742386266	0.1443070620460706	14.053007107237557	5408.0	0.2328406226810497	14905
1055	144.0	65.23513965436486	194.53526124066565	158.65057455857269	1.7517905923800987	0.15382450842089843	15.778696420083987	5486.0	0.2044154162765143	15010
1055	145.0	65.83876793571838	194.53101205280277	135.20695807935977	1.6128430408983776	0.15619554834159924	14.019929458391621	5355.0	0.2987652226980947	15111
1055	146.0	65.43798501412165	194.4944315255838	133.26845744885816	1.7834789674524392	0.34145283547201977	13.319246620448922	5345.0	0.29889936912239684	15218
1055	147.0	65.13687987529288	194.36801462862306	208.7874476597025	1.8141393121063418	0.11078002080699803	17.16260363226917	5561.0	0.14294450943342746	15322
1055	148.0	65.61906192828798	194.56683783043297	202.6950288839997	1.7530670127192178	0.032303760280373656	19.19159893266537	5522.0	0.1424840673169949	15428
1055	149.0	65.31976401972172	194.67083168276946	218.684757395178	1.7031730133499279	0.1932193940380643	21.29158693819266	5512.0	0.16873840940628826	15533
1055	150.0	65.81610711475156	194.5847058888729	187.5724385078309	1.6985570470082703	0.1897131843555907	18.0558820599515	5484.0	0.17980267662952246	15642
1055	151.0	65.20244500696612	194.93145738898374	165.1772911387534	1.8555633439693358	0.10358688149251331	12.962403067484988	5493.0	0.19118878460103883	15751
1055	152.0	65.38839505951367	194.91880368712646	171.10699497445611	1.6764682887373714	0.09478204278539848	16.57961763294427	5492.0	0.19814122524359318	15863
1055	153.0	64.95489588410382	194.11847110718742	162.39499910739832	1.5971285268959488	0.1466624018489598	15.810741629652348	5461.0	0.3157529556594825	15975
1055	154.0	64.07873560373189	194.1774515848834	189.93259939044947	1.6787879884839543	0.25206654322838157	17.33595604694122	5549.0	0.15466327503001975	16081
1055	155.0	62.68451167894654	194.1779906629604	206.20294153397282	1.776309948531834	0.13359255245667379	17.46511059865093	5654.0	0.11163231600259589	16179
1055	156.0	62.23769248742467	194.01370171006863	206.62839664761353	1.488151941412291	0.15381681911696976	24.135932591709178	5577.0	0.1412264564735251	16278
1055	157.0	62.77285324157203	193.40212063301445	153.23650084562536	1.5845484192506998	0.2309039281597256	15.598975564278005	5377.0	0.23289305149208683	16382
1055	158.0	62.346082892922524	193.457772329181	180.4895974533292	1.8153005362513681	0.07372977933994675	16.739951276102104	5539.0	0.16910181091087007	16491
1055	159.0	63.513144945873755	193.33047879265766	154.06170403064505	1.7092065556986062	0.049759449999717174	16.019313365395284	5427.0	0.27839646816792135	16596
1055	160.0	63.41055876769697	193.58648871886277	145.39422557176132	1.6544521186640408	0.09835951536773874	14.52962552854351	5375.0	0.27611064657959994	16700
1055	161.0	63.57031844098708	193.56718200777416	164.23488941512386	1.793593743003954	0.20690524102649246	15.654895023345729	5431.0	0.2540371161693504	16804
1055	162.0	63.449728835125526	193.156639424125	139.14405717571654	1.5135485895621428	0.10780707390545198	15.680488000057391	5324.0	0.31551024909400255	16921
1055	163.0	63.32493674051843	193.530496954718	138.13602314079142	1.6706168065461022	0.05778480844809243	14.08053035479387	5350.0	0.27043510975551277	17037
1055	164.0	64.14051678772677	194.52057125517115	160.43714787102127	1.7075438677162549	0.10296514311874219	15.72331994353991	5379.0	0.22944066203731586	17151
1055	165.0	63.50240411495024	195.30651740860844	139.0599383001702	1.601438302259987	0.21564005220496085	15.026082266658966	5331.0	0.32539210979263095	17266
1055	166.0	62.23552254685326	194.29258940993535	117.28352112733401	1.5853929557451556	0.1915105022607396	11.65828339154267	5350.0	0.29946220528558987	17382
1055	167.0	60.813982782669605	194.71234707483578	188.76222028260705	1.6156051046359783	0.18578819670078942	18.845717205359367	5458.0	0.16487509556578953	17493
1055	168.0	61.13280260018102	195.61482761458078	125.2961715292552	1.6399909988855348	0.19858011235605172	11.922879746976646	5314.0	0.37265200162818907	17601
1062	138.0	20.668949155621576	247.1676173326672	179.20192003216476	1.5150869170620702	0.16888333045307216	21.30990855073525	5477.0	0.18547791116390738	14356
1062	139.0	22.022665459935446	248.206752769402	225.48815987194914	2.1671179302824104	0.2559430185408367	14.610297508453383	5651.0	0.12525912168958	14464
1062	140.0	24.92261499717923	249.43570394151413	184.0564351874776	2.1114609104005884	0.26349743470783293	13.019119366461958	5589.0	0.13612718405314206	14572
1063	138.0	49.304301996626954	243.23131222457974	140.80338946612076	1.6360989621469435	0.04656447053696545	14.437211690573388	5318.0	0.34861667363468035	14360
1063	139.0	48.044855486507906	242.42181257037996	124.82579224636075	1.8996392033463274	0.04329492821291967	10.15703051560453	5349.0	0.26033490580802177	14470
1063	140.0	46.922021227632186	241.86271426379727	153.50400254167997	1.6150415635123485	0.10021915499913148	15.821623436631125	5421.0	0.21335834744897395	14575
1063	141.0	46.87696998413712	241.3502547183971	161.73880628208724	1.755668588313542	0.10407382770465082	14.897389894876744	5408.0	0.309606734248773	14686
1063	142.0	46.15634486730131	240.76155114924958	132.49850319311187	1.7625700167188083	0.2942974590551709	12.239840898353435	5348.0	0.2988163443753247	14799
1063	143.0	45.64262531706473	238.97117401525287	119.78650397459292	1.7828411993613964	0.037810160483781226	10.369508536048837	5257.0	0.5033102155159154	14903
1064	139.0	133.8436001110855	252.64281780568513	110.6023052798394	1.9166187688098357	0.1565600457791353	7.697165359980163	5282.0	0.342204270407699	14530
1064	140.0	134.73528326438657	253.88284487948883	137.7942437633119	2.1689313143748805	0.09852841053040458	7.329543685427152	5330.0	0.3080151735649741	14635
1064	141.0	134.15296903260239	253.87538068593358	112.3775469889052	2.0714337304537564	0.15887081210678114	7.369440852237651	5273.0	0.8183245131381006	14743
1064	142.0	133.95513449833103	254.45285942342005	110.34461253643923	2.313581196623891	0.1680745742147944	5.289785397676047	5268.0	0.47165182598418853	14852
1064	143.0	134.90688828704796	255.17543551118234	100.6157290885819	2.2044127406819563	0.1918549943307439	6.923116858888049	5240.0	0.5790346868539941	14957
1066	139.0	101.91635492192923	251.26166914752912	119.26415426593003	1.490191807309159	0.17634967752262956	13.439974361396542	5357.0	0.25310468819472265	14499
1066	140.0	101.24942913357556	252.06921845155176	149.0765171199001	1.7560779179028978	0.17542246109942997	12.179866810689372	5467.0	0.18467073850303334	14602
1066	141.0	101.22384812193397	251.39718927902382	130.604084882784	1.863113798370862	0.07722573358174029	11.735794097139857	5379.0	0.3573242816668507	14716
1066	142.0	101.93377417885921	251.1529317264533	166.52768182339383	1.9218473768581594	0.13086916222231798	11.702431483452859	5456.0	0.19991677665255875	14827
1066	143.0	102.99810507896886	251.42197859609988	121.92602716334815	2.1655996270634	0.3535758497940012	8.97265065076275	5300.0	0.3782043388867505	14930
1069	139.0	51.96703727862597	228.9031864127476	106.15007949975484	2.015021057540703	0.2385315540393965	7.405625785980238	5298.0	0.31830023842142285	14471
1069	140.0	51.66983334103094	228.3085091642893	150.65493280036782	1.9930387284170004	0.223603235047586	11.044092624879791	5363.0	0.26532795508983176	14576
1069	141.0	51.14422875751594	228.81090300455733	104.656341714125	2.117225536889475	0.17961909280364327	8.251945912310548	5330.0	0.4831415240989199	14687
1071	140.0	155.6771097309576	226.8945731955514	203.8158016424881	2.217576600141346	0.3186180936750281	15.71885781755693	5541.0	0.1518297961621787	14655
1071	141.0	159.63307917209207	226.12766709537237	238.3487183065924	2.1316490541038977	0.3126158076823465	15.578070712516574	5603.0	0.16312691046119895	14770
1071	142.0	159.18796558071534	226.3682775385103	267.3882663331565	1.9386291318916382	0.17721986619163088	18.909652225616412	5661.0	0.12278149522444526	14875
1071	143.0	159.96890011448534	226.42913120964982	257.0066841403568	2.098528644779999	0.34161155131242293	16.972606921760594	5697.0	0.11478472396783557	14978
1071	144.0	159.21128273907047	226.74787962843013	252.62816855596026	1.906585292739737	0.24276168527960473	17.268356907854052	5648.0	0.13655069261130198	15080
1071	145.0	159.4954512264914	226.61954994860093	288.3671859740171	1.7451320698020614	0.17768295931719966	25.0066911524087	5648.0	0.12972706681455576	15186
1071	146.0	158.33512794948487	226.59555691898663	232.23043015471382	2.044639492850789	0.3935626107432563	16.940704359906842	5546.0	0.15103618044166664	15287
1071	147.0	158.97216862046182	225.22515196428148	248.7549394516993	2.2838042030504484	0.4841819083748272	16.266753442672705	5641.0	0.11985951663596839	15396
1071	148.0	158.37800605993496	226.68264110488116	237.28337901862668	2.4119097336826316	0.5148618447439249	14.22873827336104	5598.0	0.12071964555982193	15499
1071	149.0	157.58832819193321	227.68042132263764	245.7579574750131	2.2498785979453135	0.3810097970970558	14.350518828925521	5641.0	0.12547911837242276	15604
1071	150.0	157.8756035865222	227.40290563229289	234.65422038176644	2.2579183379661325	0.4682060792510993	13.967983375432127	5607.0	0.13239405005434693	15716
1071	151.0	159.13605970235474	223.88744430885208	179.54834102888515	1.622417902153365	0.0712336045122021	18.318891192441402	5464.0	0.21055249153967726	15823
1071	152.0	160.57649653782588	223.0104110986182	166.53184314492572	1.738395011393511	0.09299903200763444	15.358451646464452	5376.0	0.3044028162202774	15938
1071	153.0	159.22376637083482	224.3998513042077	191.49411128778712	1.9368510715515674	0.18121584288378953	14.983391968480403	5500.0	0.27262613763163823	16042
1071	154.0	158.9835188210237	225.91846950156943	313.45080539478425	1.9794452783858552	0.35740358869458555	21.84208224212628	5750.0	0.10588112371639477	16146
1071	155.0	159.704435464506	225.75643022290524	287.29484081883845	1.8140219338456665	0.17262587268365037	21.67094449574841	5671.0	0.10818366189667367	16244
1071	156.0	160.0946648430449	226.0023473148765	342.6676620893684	1.774500997444053	0.024881947329250084	27.57012891835258	5797.0	0.0953283156369823	16347
1071	157.0	160.75145461324234	227.4284556244104	313.2322776071446	1.7870877033154924	0.19578670031790626	25.871040095886194	5689.0	0.11001838995036572	16457
1071	158.0	160.95809207878338	227.90306499601454	322.8828099520991	1.7422994753021723	0.12333284624985434	27.727773972857573	5757.0	0.10982453681078427	16562
1071	159.0	160.80666211739825	226.9363162675512	312.57154319040916	1.7843774387852915	0.09335578467670724	24.817646489426096	5726.0	0.13594444626223218	16666
1071	160.0	160.20374543603742	227.23111202758588	321.8466120748465	1.9672743212247221	0.2407083684832606	22.57267000274541	5787.0	0.1084143615391961	16771
1071	161.0	159.774450393119	227.02386570494772	359.8267383202746	1.667594759007407	0.19729396552144432	32.3818228497693	5825.0	0.1043855789101821	16888
1071	162.0	159.06048913550313	226.89855528614504	318.62652568422976	1.645202015005867	0.02955755176175728	29.467926955338807	5721.0	0.10088927662077576	17001
1071	163.0	158.8708538587849	227.03432728924292	290.83674569385886	1.5939742592463193	0.1835060997075492	29.414413348421455	5673.0	0.1154996193885773	17114
1071	164.0	159.6672203969631	226.66767363546498	300.4907992125871	1.873315475938804	0.05170830754526375	23.03958765419703	5742.0	0.09913432767039466	17231
1071	165.0	159.58771635526716	226.4490309095728	343.31525496509687	1.9430457203942972	0.17266047372391644	25.903304901682073	5798.0	0.09797587871454864	17342
1071	166.0	159.68332236493532	227.28852696273904	344.20635385374203	1.708185807338067	0.20665940998619003	31.451737282428326	5772.0	0.10336494614086783	17459
1071	167.0	159.60766961651916	227.9938980506194	318.29462939151404	1.6447986975108875	0.1466436509880315	30.083206812949484	5704.0	0.09477610920356314	17566
1071	168.0	159.4928303377444	228.19084804194424	287.0945314316963	1.8910254446535675	0.2708222351762633	22.54361957260507	5697.0	0.12321949721939576	17675
1071	169.0	159.32672911608373	228.77770358947438	298.12054407362854	1.7209505261050935	0.10873162158090767	26.303430509495193	5704.0	0.09376481517162703	17783
1071	170.0	158.81302537397852	229.36821849056358	330.0854280681187	1.8999626351430274	0.2621796216755388	24.947556179704154	5701.0	0.09963366810143529	17895
1071	171.0	158.10830444345973	229.75512348290567	269.87350598338264	1.872189067076801	0.32636017227519515	21.184236627099963	5593.0	0.13247841268416355	18007
1071	172.0	158.04002234483093	229.71274545918223	223.6293203688631	2.261568779748084	0.3809907678313701	12.60374368007902	5561.0	0.15771092467491946	18113
1071	173.0	157.58812393611	229.45413427373626	263.80061537868283	2.0735220691996794	0.21190909694172277	17.658641197042595	5672.0	0.11474434927807113	18227
1071	174.0	156.9681277217248	228.87079537550017	264.96150282751915	2.1823150472717874	0.31921265247894337	14.77536236766453	5691.0	0.12250050745820484	18334
1071	175.0	157.53927698241486	228.57957508008107	220.700393504935	2.1155475909243706	0.16284996597407508	15.28181060341421	5528.0	0.15299576579778262	18442
1071	176.0	154.39113820653026	228.53851834722087	279.41789764936897	2.292470173908082	0.23836034986737445	17.990837423154396	5701.0	0.14184690116754076	18552
1071	177.0	156.6349019960084	228.59744205967212	276.3809696146734	2.011555776962589	0.1733257093102671	19.34771536465826	5634.0	0.12003726137782676	18662
1071	178.0	157.2189808553513	229.09804052322175	232.01307682101424	1.9355876613278014	0.20299955314928042	16.60831345351512	5582.0	0.11742680909285128	18779
1071	179.0	156.99545633865293	229.0849949264084	281.7900529540557	1.764700702344345	0.0030318490325637803	23.726731197247872	5731.0	0.1189228797384612	18897
1071	180.0	156.8289090686944	229.5552059825497	277.82825491166096	1.6911775063771852	0.18422909213779565	25.98861701863614	5645.0	0.13286084499984013	19007
1071	181.0	156.20653321855198	229.08980457587106	248.54277905358126	1.6553267847794628	0.14611520357117622	22.03518190818539	5579.0	0.15921744802910048	19115
1071	182.0	156.61057943002552	229.75059097134832	279.86952366028845	1.598804878998919	0.10346400418099497	28.58363868142975	5574.0	0.1333193088670634	19225
1071	183.0	157.57208321295388	229.0526285026244	287.9437017017645	1.6549162913219146	0.08699627976855029	26.879990149360026	5655.0	0.12841907517741705	19341
1071	184.0	158.1648689916555	228.61796760992175	220.45750714684866	1.894513068872093	0.3170947470892959	16.694331432350896	5527.0	0.13009377807234748	19452
1071	185.0	158.08333994426562	229.338165221545	278.8917290607544	1.780638022274029	0.15800147300740727	23.81194664017095	5639.0	0.11915698892713214	19559
1071	186.0	158.13892270548462	228.45505387216025	230.0923456200158	1.8964887874707415	0.07978214008282818	17.247742036642467	5575.0	0.14210669077616692	19664
1071	187.0	157.6534975452142	228.04338012113075	269.87073853759733	1.7484209612608417	0.1502390137651179	24.781938544216125	5604.0	0.14339247568858782	19771
1071	188.0	157.50146099259618	228.33565951810783	275.3472396785274	1.7815651111035813	0.16502864325874417	24.466937156222535	5608.0	0.12229197434919861	19883
1071	189.0	157.80870670479823	228.3802075493787	254.76962774879402	1.9745720189203277	0.2744626426897495	19.095578628931296	5621.0	0.13657538306725905	19993
1071	190.0	158.32012434033052	228.77911907684413	280.0268872096198	1.8758585295771528	0.24730661205854967	21.440259463939988	5621.0	0.14580764749049988	20103
1071	191.0	158.2807870873422	227.36729754825453	264.48222266171473	1.747332219023026	0.2002519890159651	22.541888234879654	5564.0	0.1480265949866334	20213
1071	192.0	157.69395926431525	227.00312498784618	224.93853948764436	1.9096353558555546	0.2359849091052124	17.996237941670778	5503.0	0.164062374713806	20322
1071	193.0	157.92256859206145	226.86824273914473	222.79577003210102	2.1273443877998295	0.19092005366229065	12.875014584763415	5554.0	0.1263707381614332	20429
1071	194.0	157.61481706928927	227.21966206753876	225.06323247924078	2.1386223138250386	0.17390299370836018	14.342686184524009	5534.0	0.1564526069057389	20529
1071	195.0	157.40466194014908	226.96031727338035	167.92734190738696	1.959665444707369	0.12217790171588616	14.763430030722093	5412.0	0.2268499014115335	20634
1071	196.0	157.44519456891348	228.14529109861124	211.86804978996497	1.8122724964420098	0.06643875799397651	19.03383655903388	5500.0	0.214321219719442	20738
1071	197.0	157.19002937501492	227.85009018001142	242.45564116905618	1.943259674497857	0.18020531947883942	18.35029328819177	5596.0	0.13621070415670597	20853
1071	198.0	158.86080537757883	227.22180713752462	153.14919400290572	1.7459272868614795	0.1639737925395182	16.495314242849688	5377.0	0.23896177182447365	20961
1071	199.0	159.57539238522324	226.7312710886649	127.39429214594158	1.9830320560045436	0.050735646417131394	9.955374315812985	5328.0	0.37407162377038294	21063
1071	200.0	160.53139121458884	226.52681008634673	151.34613899533053	2.0192988568109036	0.2872112695144947	10.323169050146003	5394.0	0.28546260844353444	21169
1071	201.0	159.1200580373638	227.86557681389291	167.5304264354107	2.21518149815088	0.27104970032236225	10.413499946833685	5441.0	0.1896477484895714	21272
1071	202.0	159.11470796087136	228.89283219889987	209.9643021771215	1.8029105991598493	0.21130111147435887	17.340617738107444	5506.0	0.14561516385108084	21387
1071	203.0	158.13776678686287	229.67806906409382	173.3765729312879	1.7530434457845143	0.10814616522023258	16.43974090617591	5443.0	0.1928644506911175	21496
1071	204.0	158.60173687055445	228.08254072803945	167.5734103480093	1.8373916656714584	0.16409082039009207	13.386533258372651	5406.0	0.22407978686616278	21604
1071	205.0	158.73814350199794	227.27973110375692	193.32602540273277	1.7211713878584722	0.15800364301855024	18.272251065206575	5432.0	0.200753091754927	21707
1071	206.0	158.86798381050411	226.68249081875135	167.11315654477417	1.6431112162253094	0.24470700514982863	17.008514722481447	5437.0	0.2211327134697162	21814
1071	207.0	155.89551444641393	228.0991254786364	181.97654865312563	2.094448703329822	0.22290685700994023	13.068803091897422	5488.0	0.1862509605525993	21917
1071	208.0	155.57047017327488	229.47872937061265	218.6835236221259	1.8763915768568973	0.0908680117615733	17.70577240905946	5510.0	0.13862084457353027	22027
1071	209.0	155.1038131907639	229.98831862409685	200.7993318442609	1.8286707387193586	0.15484565823694546	17.35136119280026	5516.0	0.13635931473221546	22117
1071	210.0	154.98988622875032	230.63738624610409	184.18792644706687	1.9497019330683452	0.27748197542264186	15.035644727008048	5474.0	0.19148951360853486	22223
1071	211.0	153.3665499829085	230.05341202635987	174.33980158913064	1.9348019832236922	0.2666695461713927	14.534288830022977	5510.0	0.1625478221854601	22318
1071	212.0	153.04036095564487	229.7788935342869	175.193168939915	2.0455758178073546	0.3137580626699918	13.558799706659267	5526.0	0.18627912571520183	22421
1071	213.0	153.89671650932183	229.1100124505905	158.1421775427045	1.6447428010306353	0.1697426497450376	14.346670886868825	5485.0	0.18477891367218696	22522
1072	140.0	165.91659054046497	48.26023042935178	114.83843836501445	2.319236254018508	0.27915195052067515	5.907417383968123	5324.0	0.31729666272399476	14662
1072	141.0	164.53780028053862	49.07869920537617	134.72101382807554	1.982276509805674	0.06658621156733117	9.436711335461272	5379.0	0.3573242816668507	14771
1072	142.0	163.80635129124622	50.12847135351514	135.54586420486186	1.7725605946284475	0.1526797698292766	11.121219197749694	5365.0	0.2772285500406399	14878
1072	143.0	164.41520987371277	50.680303203989226	105.84573083425131	2.3410320823761372	0.39632543562202555	6.668315420529675	5278.0	0.43330980886683473	14982
1072	144.0	162.24612642031255	49.4889790410183	138.65970813688506	2.0849867929036088	0.2133376011973302	7.684707592505218	5320.0	0.4165489189561399	15083
1074	140.0	179.93987508779924	105.77636159993925	140.97355510341978	1.9136304528191714	0.18284541798206483	10.004661206952266	5389.0	0.23920862747945817	14673
1074	141.0	180.15764100915956	105.52654837318268	112.56175921018254	2.133511283283911	0.18363599379872647	7.536993053502839	5373.0	0.3690937727931185	14783
1074	142.0	179.36743457051176	106.48263869567637	101.5717924120412	1.8907843301437752	0.30798165125767135	9.208493839369993	5363.0	0.27960500693892554	14889
1074	143.0	179.32371926650768	105.59144327494998	147.55429961315184	2.2418486442797123	0.1976354630761396	8.282563421875485	5503.0	0.17400998765701822	14991
1074	144.0	179.23811165463158	105.91005823433497	123.96832141374153	1.9836986100412186	0.24891311528881618	9.648718486305965	5376.0	0.30853495024094074	15093
1074	145.0	179.1967512144544	105.93383863597089	107.77445699225004	2.074028136586741	0.205199939273103	7.596628936052492	5417.0	0.2341922551726384	15200
1075	140.0	187.74980836353623	114.06555827609047	143.8386819727123	2.196504534396061	0.16280657242611007	9.003231658578219	5382.0	0.24572110341795977	14675
1075	141.0	187.42203012378505	113.44944601519974	155.39181465802466	2.2936247308693263	0.24784616222947206	8.342386020948009	5412.0	0.30400707919526543	14786
1075	142.0	186.59319330709397	113.81341285978101	100.9990581013321	2.2949809268340093	0.18293401914602356	6.332576321944123	5302.0	0.3785874105560425	14891
1075	143.0	187.35404815221776	114.32027761937216	109.0443988907859	2.1694857307023265	0.173191601652786	6.624837397317729	5286.0	0.411506986190817	14994
1075	144.0	188.4707729450145	114.84443306924187	100.79099073855558	2.259419050108795	0.1625684452306685	5.356078326536403	5270.0	0.6059575305830531	15096
1075	145.0	188.1128244528614	115.52091280378492	115.14293873674715	2.4364518944380347	0.1299095300991439	5.403104917470188	5328.0	0.3395346267151429	15203
1075	146.0	187.87443285860996	114.09621434820173	109.25937999944543	2.2812294688868606	0.18141606989943218	5.236271682298172	5301.0	0.38042752626893445	15307
1075	147.0	188.3100066938855	113.86684487474454	147.72294584720876	1.9960129423110344	0.16966563163464723	10.887723137595668	5352.0	0.287712302070933	15415
1075	148.0	187.9700343598706	113.73986429448189	130.86462234956124	2.089345476543682	0.06717513226412095	8.502130918923724	5300.0	0.3010016492705723	15520
1075	149.0	187.33810875287924	112.94515054294176	118.98973901600807	2.344443066881058	0.06778440836750371	5.498723748950521	5316.0	0.3543514761372071	15624
1075	150.0	186.9782249173098	113.03868192617668	133.88348968187879	2.065616365057088	0.19763247721635793	8.047936838028988	5355.0	0.28793995601974764	15735
1075	151.0	186.96393997337043	114.00273303366737	129.50604921064294	2.090390011635347	0.3515942953384923	9.300439928446046	5338.0	0.376017859111399	15844
1075	152.0	188.1575993786108	114.7864296318085	111.3102772686718	2.0320490194696554	0.1686589644526989	8.040152762260927	5275.0	0.5710522909665736	15959
1076	140.0	172.9531732322951	70.84210174402408	144.08863793160629	1.9898266545023833	0.3931952083486303	10.968088885772834	5319.0	0.3254695337610262	14669
1076	141.0	173.45334403145907	70.89926692280098	173.82255679719543	1.8194409097725683	0.036105082211117155	15.599966738818274	5426.0	0.28590844100997803	14778
1076	142.0	172.5698012778094	70.8979775241937	162.99425024531834	1.850780222418526	0.05109741691767129	13.030647565853933	5390.0	0.2506039594004824	14885
1076	143.0	172.08498407445313	70.42958804005777	158.56687844600992	1.8383554869474756	0.20813050291689908	13.602049006015989	5373.0	0.265969405658504	14986
1076	144.0	172.42005635919594	69.54590018160185	153.71147796071423	1.986935222568592	0.12118350561331366	11.857220052046229	5359.0	0.33489745382709124	15088
1076	145.0	172.7712567549043	69.13965787176323	143.40991016394491	1.803029251668012	0.19328367769122679	11.83468288893604	5367.0	0.28362897028331074	15194
1076	146.0	172.22155958187577	69.80166357602765	143.74753131101747	1.721980513396741	0.06546740654460305	13.227225972970892	5380.0	0.25536669754410735	15299
1076	147.0	173.0579987368861	68.97193887982698	144.12906730882762	1.9298611382862039	0.22574018373930127	10.071766020463212	5355.0	0.28358971423465223	15407
1076	148.0	172.66783434437136	69.95657215393817	146.7701399191955	1.861580047585976	0.17061219006227782	12.513144641525962	5324.0	0.2686858967665336	15510
1076	149.0	173.05781068361784	69.45525321753843	165.46043961583922	1.8126562655601266	0.12174830493950628	14.025049198925334	5435.0	0.2124587549757764	15615
1076	150.0	173.82450171882513	68.73051315391055	145.9039388715647	1.5244371389346898	0.14224450446456968	15.308439918010063	5305.0	0.3754641333396972	15729
1076	151.0	173.99020755539226	69.39174050876278	151.72805246896388	1.6643590880523702	0.10467230982982195	14.346416397605035	5355.0	0.33997103427177233	15836
1076	152.0	174.47457921221587	69.33785354849904	117.93179019829404	1.6039167745266096	0.04030518283416393	12.720180598171018	5243.0	0.7904241194291225	15949
1076	153.0	174.34143073498922	69.16372711195497	156.78674322125926	1.6382262986616958	0.10313909037043058	14.794724386299796	5369.0	0.503727338421425	16054
1076	154.0	173.54029134640285	68.7888663443397	150.19124190141477	1.738874652399705	0.17665410516133057	13.313224400438155	5342.0	0.29430446813425154	16156
1076	155.0	174.36313025977293	69.2732796095967	145.72747313770068	1.5906776683966164	0.272426441686649	14.896433714829843	5287.0	0.3580079838836589	16254
1076	156.0	174.02840877197647	70.23610951085271	154.16854270776466	1.6228685492984702	0.21806333145583873	16.192645597457062	5344.0	0.2881732261714949	16357
1076	157.0	174.52665658108282	69.8901948017752	184.79984215131017	1.6924446357623812	0.13564231110748134	18.676480966560344	5397.0	0.21733343142558115	16466
1076	158.0	173.98561329781435	70.07111988665022	167.55707623583922	1.6137843067966775	0.06867646959080034	17.703594198912022	5376.0	0.28352379225286795	16572
1076	159.0	172.9499509615512	71.2655929013532	142.10489832842742	1.8288848560898434	0.1945027002085123	11.725617563295478	5323.0	0.43805836042715285	16675
1076	160.0	172.02812402587656	70.95274563304073	136.86817705153172	1.5722011080316403	0.03585114912146128	15.254394958569824	5266.0	0.4673730235358259	16779
1077	140.0	100.9454475426211	243.69327204699746	126.4595171219879	1.6332328908615261	0.051136245879949326	11.074065930443098	5389.0	0.23920862747945817	14601
1077	141.0	100.94338469942213	243.69720840640542	132.45382310470595	1.8795734073301906	0.09575537577877977	10.469156575643643	5396.0	0.32771580738407863	14715
1077	142.0	101.48201451080234	243.05967960624466	110.81325615416584	1.6584652115707776	0.11629255852400641	10.312043584428757	5316.0	0.3501393797058065	14824
1077	143.0	101.34112340918627	242.42550896050187	101.21886027104527	1.7033377700466812	0.06179113348295432	8.880133461835007	5300.0	0.3782043388867505	14926
1077	144.0	101.66095896969406	243.99253363336047	160.84020991498218	1.6352217904666182	0.20328307469918355	14.540457048497396	5404.0	0.2731235525428328	15030
1078	140.0	79.50297474173833	259.6451734064098	178.12814353713503	1.9228076658302886	0.24270772548574485	13.55007506501196	5471.0	0.1825365308867457	14584
1078	141.0	79.27179017465555	259.1854976818011	159.54301564448406	1.8172723275693445	0.09457556115402534	12.983391595765028	5363.0	0.39053260913673227	14697
1078	142.0	79.47034526215734	259.5536129571433	176.4016966997967	1.7925630682001632	0.19445916009141015	15.945657967974585	5383.0	0.2575291119918601	14807
1078	143.0	78.95976440826513	259.43543684252694	208.23900329042854	1.8208493595365773	0.20294193959694332	18.134380146656515	5492.0	0.1792542365198167	14911
1080	141.0	151.17265666664622	228.00286269485633	155.30280255110253	1.874691918277459	0.17617129961512162	12.040910463648341	5456.0	0.25356113564023597	14761
1080	142.0	151.06109373141012	229.8272131124595	134.599156997193	1.6646838513615967	0.08907622652958737	13.179954125471358	5320.0	0.3427801283753725	14869
1080	143.0	150.1288690628792	230.312522859731	147.89858488998132	1.643456288440481	0.15793185738989257	14.774944515919616	5359.0	0.2820198240770943	14968
1080	144.0	150.66103919449006	230.12709337286353	156.35967771126542	1.6481129853970065	0.16341507575783742	15.250442558822543	5399.0	0.27883838138203443	15073
1080	145.0	151.07804749511135	230.71312934258518	111.90956017161993	1.7575824575486294	0.1284291314464297	9.537690756269665	5308.0	0.3777144732142881	15178
1080	146.0	150.78474401391637	230.24108482843303	139.24445640056038	1.7757298370122436	0.22479295345498382	11.005075756775648	5337.0	0.31101814430083435	15283
1080	147.0	150.77889133247726	232.6076318676723	133.1025135862945	1.9224419596108748	0.17423935650775635	9.134004710885623	5314.0	0.35264794445119885	15389
1085	141.0	25.069398934650735	256.867483322411	141.63635013483878	1.8562703044352569	0.18034657427915987	10.933257133125345	5412.0	0.30400707919526543	14683
1085	142.0	25.97202040311581	256.71759854445366	192.34123168583113	1.995359102047112	0.18629612416806784	11.951589748555755	5513.0	0.1701884054953545	14796
1085	143.0	27.140193288541788	256.9546750794762	166.82062503854726	1.8166795457676175	0.19368086501624038	12.679404908785765	5454.0	0.2000855017553295	14900
1085	144.0	27.46476086401922	257.1960796523996	191.67029113421512	2.1135707822709895	0.11775897135680936	12.675012472832895	5441.0	0.2371555955405928	15005
1085	145.0	27.280504297553502	257.0391394637833	161.42991691282674	1.9484417967605914	0.18197811304165054	11.841408316351504	5422.0	0.23018019923826288	15105
1085	146.0	27.51615022164812	256.5110273610663	161.780609808728	1.8169465209231945	0.25727954946090753	14.747050860349955	5406.0	0.230435403058938	15212
1085	147.0	27.98781879429495	255.64020558637458	215.20115873931348	1.6981824443908553	0.2686546141610567	21.652332360246792	5463.0	0.18708435124294454	15316
1085	148.0	28.32384846866961	255.69488666699024	196.84720137388453	1.841051324678371	0.13244250302302982	15.245673865082287	5455.0	0.16940990260228347	15423
1085	149.0	29.14996192690508	253.96840068612866	180.61215210538174	1.7670230473479067	0.11525977583063078	15.57555715056532	5357.0	0.28806649597954515	15527
1085	150.0	29.48562073844241	253.70073588583747	178.90650910325473	1.7233572717191796	0.11011561175796045	15.99556033262349	5389.0	0.24854242355519252	15633
1085	151.0	30.158051974485378	252.93036260707277	187.91011524210222	1.6601921806450475	0.08586040533093048	17.804829098396816	5426.0	0.2427712620571581	15744
1085	152.0	31.145402376176904	253.08736220583313	163.49862440431457	1.559357224875055	0.188737699509589	18.003373368333182	5407.0	0.26624476000180347	15856
1085	153.0	31.38046526241376	253.20042677418934	190.12863588430056	1.721581254255097	0.15590521268241633	18.341575370565813	5412.0	0.3940764107821815	15969
1085	154.0	30.780775989868147	253.4415577721708	174.13658194554293	1.5978918892852558	0.07411908011325355	18.18093484689198	5369.0	0.26329704011249305	16073
1085	155.0	30.70703917146575	252.95853471882492	194.19962010434293	1.5758672718865403	0.12462616798886611	19.770060528009722	5461.0	0.17494663521343118	16174
1085	156.0	31.29870930232558	252.3398069767442	195.84939263350972	1.5587129455135824	0.11307285703661615	20.777343239896386	5420.0	0.21515226128058967	16274
1085	157.0	31.933445185243748	252.79095112188637	151.0764521350684	1.6994655707935724	0.12133863539872602	14.784146622060948	5349.0	0.2588363872505239	16377
1085	158.0	32.73787902697482	253.16961950258462	177.6271235442332	1.7014597015180357	0.07186489584444565	16.911954530283687	5413.0	0.24577424889488594	16484
1085	159.0	32.51307086512849	253.72969077736744	146.3613968535927	1.7698544384152208	0.028997896136486033	13.481423204926159	5365.0	0.35568003030917394	16591
1085	160.0	32.54128754560268	254.69270285079813	146.1105674502757	1.8311998158521667	0.17412104269462916	11.804892780341387	5337.0	0.32205757999827056	16695
1085	161.0	32.90971185597322	256.5553444610304	189.59543342113486	1.91476267432107	0.2514202041616709	14.49602756321858	5428.0	0.2568408044916015	16799
1085	162.0	34.124095400766315	257.65102089030216	227.96879073972107	1.753320566915952	0.13470795988047976	19.811395873108438	5512.0	0.1571749360476589	16915
1085	163.0	34.83313426504733	257.38040554116805	182.05162999153586	1.9662260088318309	0.13579312463903212	12.070695316599226	5421.0	0.20885164878232154	17029
1085	164.0	35.06410055340219	257.58826876974433	137.52820785451453	2.1483422154395795	0.185281376270005	8.55310643162148	5326.0	0.28393162376960457	17143
1085	165.0	35.19332250363041	258.8735345032694	140.39201941177123	2.1788842678768794	0.09396692721004113	7.595108387286745	5366.0	0.2771744007863056	17258
1090	142.0	24.247600064245383	246.52464181139038	114.36741167111566	1.8281283144865823	0.22360888462253498	11.70337348067442	5457.0	0.19930599406206018	14795
1090	143.0	24.261577411543954	244.9492097765575	146.57048294837924	1.9873660172946548	0.24881111876555012	10.202674260933234	5489.0	0.18073980092736197	14899
1090	144.0	26.364618596253667	247.13309380193266	150.1319035087116	1.9941956355233563	0.10247418432789326	11.851444681842933	5526.0	0.18207251595301674	15004
1090	145.0	25.365647478648206	247.81535457386877	165.85007474649825	1.6175128337969573	0.1883260704842721	16.38210650293096	5468.0	0.1988409799916743	15104
1090	146.0	24.62658845621113	245.86344621791713	127.72822078908419	1.5200759587593777	0.1353008134474323	13.606588513219025	5449.0	0.1984008160018216	15211
1092	143.0	161.17051125964508	65.75285220153677	125.40578569553206	2.2164494247422373	0.13966411013138236	7.468108824265682	5339.0	0.3086264483497076	14979
1092	144.0	160.54513492812657	65.49600989387044	164.37897175088156	1.8932490214528566	0.2548649078367638	12.90910747840648	5405.0	0.27200858229883196	15082
1092	145.0	160.770320166687	65.66502245759523	199.37943445601186	1.8470265874408232	0.16746383314279797	16.68578541776771	5532.0	0.1671737278290905	15187
1092	146.0	161.2988470264258	66.63520366913137	121.15913392234617	1.974202872599127	0.14946295124714185	7.80156986134697	5360.0	0.27854884333450536	15288
1092	147.0	160.13880700824694	66.09535874761258	118.63335427406207	2.160174072661708	0.10873701312602009	5.948759592320404	5302.0	0.3797109133285035	15397
1092	148.0	160.6770390453304	65.84801384353113	116.29252649238359	2.279088830489523	0.32884137717107975	5.937399053719525	5352.0	0.23877796174517743	15501
1094	143.0	181.90334934312196	167.17678699830367	127.25966838295301	2.2995041509123237	0.0877761047595241	6.194101632473811	5313.0	0.35176959196745977	14993
1094	144.0	182.822160764359	168.19755138183942	120.00680247896094	1.9987066138652312	0.09697864133658324	8.450906706142442	5261.0	0.6599749273958406	15095
1094	145.0	182.05265617911624	168.71400880734282	112.8976806611228	2.0178739128805474	0.14709240903208695	9.26815631908066	5314.0	0.3653883622788478	15202
1094	146.0	183.014289369978	168.71454015046828	115.99944716601358	2.163135342850706	0.18399461973504325	8.492615239827137	5313.0	0.35408718451267046	15306
1094	147.0	183.25950203495333	168.35275556619584	136.7677720008935	2.018701170813978	0.1698180027761834	9.528231183208046	5320.0	0.3405133165480052	15414
1094	148.0	182.7681851751442	168.4975693892623	127.7517126374985	2.0905639899758968	0.24104308000773805	8.608422484000872	5331.0	0.26052784706187143	15518
1094	149.0	183.11339593486272	168.27689482099515	127.64429460592281	2.029051510911849	0.0951840553699528	9.016732321042763	5323.0	0.340956690111258	15623
1096	143.0	117.61666644196676	233.73291831259354	149.99513561393405	1.8625816745540984	0.050338648586102486	13.002456732418704	5471.0	0.19019733087981913	14944
1096	144.0	116.91961182953656	234.2344889996297	156.99727858170925	2.0458007310121835	0.1292053089199586	12.032021256865978	5463.0	0.2199341264307789	15048
1096	145.0	115.12197831068936	234.38274427787707	198.88071814612664	2.064551657435701	0.18640436415679137	13.323071710035402	5545.0	0.16193520151496296	15147
1097	143.0	107.60583706553564	275.6504328224771	119.31633465381258	1.9292677777304224	0.12020132174763744	8.633926516437132	5336.0	0.31305665866581867	14934
1097	144.0	108.16879387599933	277.33719282186803	104.31627671064726	2.0672289657561467	0.038395026791521555	6.816476938609768	5246.0	0.7751398680782517	15035
1097	145.0	109.0734398826638	275.75066059808864	133.3295291493043	1.9511447081598998	0.2806877145728292	10.096935912894068	5309.0	0.3756026925565664	15137
1097	146.0	109.42510938803753	276.0438162687995	145.85866306864244	1.7275435920537041	0.04655772546825478	12.527869052137872	5368.0	0.26878860945724353	15245
1097	147.0	111.31753624534531	275.1210472097206	155.1091258826317	2.214848804587467	0.07509523515996669	7.671044679044608	5373.0	0.2611387948000378	15351
1097	148.0	111.09023345792848	274.6075641729815	122.85214920234124	2.0206520747645236	0.10397759105637097	8.414350806191473	5328.0	0.26396269282816864	15456
1097	149.0	109.83947674159396	273.7913522841415	186.6203704179867	1.6827455500337876	0.03231597033368956	16.415415624370315	5437.0	0.21103848610517043	15561
1097	150.0	110.00185016279123	274.8816992633985	180.07336638828284	1.6893081701950725	0.17947607487081702	16.119262797584152	5374.0	0.2645093161066521	15669
1097	151.0	110.1611029468953	274.2637018965087	158.36159270649006	1.7529130825057426	0.09229525959616065	14.54218783821218	5381.0	0.2964993282501358	15777
1097	152.0	110.3512713421419	273.2758033547078	197.69996906042488	1.8059404364627987	0.17796458294393688	16.71365428500029	5491.0	0.19873929715800184	15892
1097	153.0	110.85189188317187	271.8246529598232	185.14860820056762	1.7366271655414696	0.23895003038055082	15.77788658895599	5422.0	0.3750882961040185	16001
1097	154.0	111.1327110851841	271.4188980096393	153.85922776948632	1.7666413640685212	0.14310178571284377	14.223168692342641	5360.0	0.27288044983842613	16107
1097	155.0	111.85433856949922	270.8018916602729	175.71784012518637	1.747692793784969	0.23020902034510468	14.563719888871432	5412.0	0.2043759829185982	16208
1097	156.0	110.72667211067072	269.7707372452391	160.07590694603587	1.7447991450916307	0.23255036610187216	14.68824898380943	5361.0	0.2678397334051526	16306
1097	157.0	110.67554103242517	270.4100946653501	198.45773769471498	1.6952506118425967	0.16267930773496583	19.041428782699906	5406.0	0.21099010502354168	16414
1097	158.0	111.15396557913438	270.10393711229653	185.74270424585274	1.749452830178166	0.2371434894205305	17.10986444744077	5396.0	0.2617890232304242	16522
1097	159.0	111.46165591050256	270.7142910745004	163.13501449302726	1.7870014773009493	0.1854132786745932	15.641690376768894	5367.0	0.35252321309614243	16626
1097	160.0	110.44125883863781	270.92770110318577	136.1702704419497	1.7318352849577678	0.1922528418820621	13.257065250241494	5307.0	0.3707668903574171	16729
1097	161.0	111.20453694240426	271.4561223647709	168.87625543604938	1.836307909347985	0.27145182198065154	14.698641763000293	5412.0	0.2729043632418649	16838
1097	162.0	112.61875518174077	270.11600346637357	165.0140766594275	1.644208770551404	0.08643696981013618	16.25991700787633	5349.0	0.2782374327303826	16957
1097	163.0	113.34898120067668	269.2624358603896	181.09294477488436	1.681853699341665	0.11981167638272022	17.13033817437993	5427.0	0.2049084044146887	17074
1097	164.0	113.6534922228165	270.19960582904116	168.22608887464284	1.8020952864385176	0.1853709106913319	13.716769432598232	5356.0	0.25028549161244956	17188
1097	165.0	114.15993122061084	270.153318063203	180.52837774713578	1.9281987117822754	0.17828738735068272	12.916521907041789	5420.0	0.22559708341279408	17300
1097	166.0	113.4490263104979	271.40310281356824	155.13742786650442	2.186677719731428	0.13898231022711066	9.334977369047278	5361.0	0.28535119307108703	17418
1097	167.0	112.52893254834721	272.156738297439	122.44206757294182	2.0106428832781638	0.15271070874829076	8.436961284575581	5299.0	0.3158839676565757	17526
1097	168.0	112.70187187231001	272.60570558740994	105.99759186357295	1.9491899633827652	0.09262728431046018	8.30874554722511	5262.0	0.5138885635904619	17636
1097	169.0	113.00955646625059	273.21664093491546	111.82259222642315	2.0368627116341744	0.18359013199857452	7.566478996920905	5299.0	0.29777219733011134	17745
1098	143.0	110.06722580483799	244.01065058171767	121.27992351608228	1.8963262484084886	0.07986326035578001	10.493370346361935	5324.0	0.3321268560765146	14936
1098	144.0	109.02703913998968	244.1589244925525	124.56741981616341	1.8679207104814275	0.24836889105211396	9.825059789846593	5334.0	0.3830258585461239	15046
1098	145.0	109.73883536161573	244.0925741697216	113.88580115062568	1.931638284855745	0.05112189305092675	8.580093360421587	5329.0	0.3378272270012297	15138
1098	146.0	110.10339554426422	243.26902970490522	121.514749198729	1.8429335698968017	0.1115077817792986	10.53013047946969	5292.0	0.4029065139388359	15246
1098	147.0	109.49255525397442	243.41382964973505	151.99984466903226	1.8294605834652395	0.16955714294944746	14.00420782494186	5316.0	0.34850810036516594	15349
1098	148.0	109.55683126447492	242.99495141803783	133.30096833559924	1.738353877108959	0.04782483255350925	13.458422998363737	5306.0	0.2922152234183575	15455
1098	149.0	110.58156110422686	243.76169975673398	160.7511632551448	1.93607557417349	0.11524283048169164	12.259192920668683	5355.0	0.29071927361885985	15560
1098	150.0	111.31608469274425	243.4279571645456	102.02126906415384	2.0416415790395175	0.24550191123400905	7.015696941340434	5259.0	0.5212241738513455	15670
1098	151.0	111.69361401218451	243.38752175805047	119.17424384509104	1.965421269316931	0.09894340980005337	9.780793032717218	5245.0	0.8953692585771454	15788
1099	144.0	171.05120333889278	173.57306379401567	143.35970440832708	1.7773145978093874	0.34720334586016166	14.221656613275476	5362.0	0.3299227539295715	15087
1099	145.0	171.25486552567236	173.45243182245628	137.53499064625137	1.9696617540176276	0.20204361776973703	10.589961476504667	5279.0	0.45129818590809107	15193
1099	146.0	170.44322561863174	174.28647064531782	152.94722133243386	1.630250186935699	0.18012458854888713	16.709168537220187	5364.0	0.2735817031482847	15298
1099	147.0	170.2301604333159	174.20326274496338	152.5787420137715	1.7592448263475737	0.11781725573879011	13.503238968917518	5408.0	0.226302737018785	15405
1099	148.0	170.37660650019123	174.15835287937367	129.58554070689132	1.765920255558029	0.19616728788293586	11.760743675249525	5339.0	0.25179063267869894	15509
1102	145.0	126.13129094494032	256.6267559946573	122.00701342508442	1.7822299599323184	0.28547016190847113	11.161105466248738	5340.0	0.32011976542892756	15157
1102	146.0	126.09586156013147	256.6870615064726	132.767983862897	1.6372811354191712	0.09157003994839673	12.11704138726822	5312.0	0.35614208846418427	15264
1102	147.0	125.68850946533932	256.3385994487095	114.9857771132051	1.9329902322892405	0.2166123246368655	7.787609981492102	5310.0	0.3612298703278619	15369
1102	148.0	124.93634658643413	256.9477638579612	105.38808677399152	2.1133262048885664	0.15368023320777252	6.2706051959276605	5282.0	0.3308455784421164	15472
1107	145.0	122.42568295114656	236.20849052841476	129.72314803290402	1.6916061615466682	0.19756616831028467	13.01266736778319	5327.0	0.3412593727058681	15152
1107	146.0	119.18775670283925	234.06065752984702	192.24478725832535	2.2593687417133808	0.39542672601372036	12.12000979525138	5521.0	0.16093854937643423	15255
1107	147.0	119.28704886731299	234.19231633852274	230.13199523258794	2.183484915280915	0.33622153648819064	15.843058214113556	5547.0	0.14793051832995124	15359
1107	148.0	115.82527409283186	233.9092774308653	207.51338078628905	1.8039504672067892	0.23252429042725284	18.70253830458569	5578.0	0.12577548451340287	15465
1107	149.0	116.60525755536122	233.19411882232333	149.4287355552586	1.8413819781504805	0.025569617968968048	13.90416047921098	5424.0	0.22062507637075457	15568
1107	150.0	117.69360365919012	233.29673853533905	179.42730687590424	2.0282795847143333	0.06347281251726611	14.643669108410535	5523.0	0.1614694552820821	15679
1107	151.0	117.93077364004549	234.3309903933195	206.95828746329542	1.9105218689061731	0.06693986415020577	16.55954122619044	5530.0	0.17111124903744818	15787
1107	152.0	118.06174961952539	234.7418722482135	163.3702152452838	1.6075853660551167	0.10382830731566677	16.201040829427274	5441.0	0.23406444773709917	15899
1107	153.0	117.98916728234195	234.19636438791582	209.54895175773015	1.5948699016407397	0.07271237681689616	20.214810493905187	5507.0	0.26610260922656875	16008
1109	145.0	44.507409831663395	241.03096940402463	123.29881282942405	1.717387346363835	0.16253232807852946	12.69398557640425	5315.0	0.3634118012803989	15108
1109	146.0	43.45109650762788	241.14538307657793	127.01936496270504	2.112570544977901	0.19596639223722093	9.55649266099248	5313.0	0.35408718451267046	15215
1109	147.0	43.42077239015454	241.86703897408623	110.81234636883501	1.6239716526866232	0.17387220142467816	12.08284491830733	5241.0	0.6225851309932994	15319
1110	145.0	59.549707681420074	190.01698017101876	114.77045352604449	1.8876640566676914	0.16460733267768038	9.21021417519358	5325.0	0.3447619717442828	15110
1110	146.0	59.352642822192784	189.97255140644208	149.2390860798676	2.0650350448680728	0.10607966761849805	8.725338425707056	5416.0	0.22209575953670382	15217
1110	147.0	58.67402061251976	189.1341716929203	134.19678673455158	1.9138549731038172	0.09873538835084347	9.596991614427072	5383.0	0.2501373506833804	15321
1110	148.0	58.81632236674318	188.90589773017086	187.31201198539077	2.033179260074237	0.2339207977321056	11.351700292789717	5483.0	0.15701012836238248	15427
1110	149.0	58.18219160876689	188.9268550288595	171.45544337203813	1.8155336251161853	0.17375721860371973	14.51643492602336	5440.0	0.20894333324622544	15532
1110	150.0	58.21157434139601	189.07839498549785	155.72529087953393	1.7928695754119208	0.14327108031249194	11.53603449496599	5406.0	0.23262771989052655	15639
1110	151.0	58.44727808960026	188.18909613030456	183.75224100351207	1.894016457014666	0.20910585993175826	14.564876581328901	5460.0	0.21353552565830317	15749
1110	152.0	58.387918021201415	187.57311660777384	180.9750597893741	1.8452866133780865	0.20237415919483623	14.572648984029176	5452.0	0.22525600119208353	15861
1110	153.0	58.153662624058306	188.7433657194468	190.70160788189918	1.8843852125020348	0.18326857198658028	14.612528251529078	5540.0	0.23912765191130458	15974
1110	154.0	57.241635209534905	189.58607793884454	182.74365482030692	1.7154555605238482	0.17805667491997512	16.222139783576687	5530.0	0.16170575172211615	16078
1110	155.0	57.448385387482645	189.24643092065193	129.4493309394772	1.6683006786061751	0.1539543887283624	11.5417007066473	5410.0	0.20578894660957084	16177
1112	146.0	134.45128908900264	253.0118372088242	115.50431671442213	2.6803269641439265	0.17598268988597124	4.888967948268191	5256.0	0.5276097109192834	15276
1112	147.0	132.6766717966016	253.72065923177468	124.25075407403173	1.9915467305752412	0.26777464297326453	7.8498218002140785	5318.0	0.34446432632192747	15373
1112	148.0	133.30017943232346	254.43670081138902	121.13774985775422	2.2062078723571616	0.20196359794446347	6.677260003891353	5311.0	0.28527574272405276	15482
1112	149.0	133.50588103506217	252.9848850639092	126.70459281705008	1.9384871053037809	0.15065791371526369	9.331434534712116	5365.0	0.2779224627283397	15580
1112	150.0	133.8100149372981	251.439601208879	149.62280919422662	2.104625220786547	0.12483014160433813	8.210101413943807	5355.0	0.28793995601974764	15694
1112	151.0	133.20085955701708	250.98649720993126	102.11425377072604	1.983897839528199	0.21095178053673466	7.25326704951438	5294.0	0.518236648230897	15801
1112	152.0	134.52346258927287	252.40458227484064	160.099618617062	2.03416786853535	0.11884986611983542	11.545569326718288	5366.0	0.31915816358917104	15912
1112	153.0	134.41626091864276	252.4311778243718	170.22943290253917	1.9121423300019114	0.24026175064730007	12.715896356784723	5440.0	0.3451528727451029	16024
1112	154.0	135.37490717208607	252.4114046033934	196.2569045512342	1.7865321134160168	0.10809245828913518	16.13452185034962	5440.0	0.206175436015946	16129
1112	155.0	135.41551924094773	252.18698628537626	202.58645262479928	1.6476434143791863	0.07455350419971463	20.259275999590752	5430.0	0.1924816316859875	16228
1112	156.0	135.90005228116598	251.07545826042423	170.75152069937735	1.696052016194417	0.23506958345909904	14.753380293452667	5379.0	0.24922034411904334	16329
1112	157.0	135.92775984562	251.5305832230001	153.35638067371482	1.6975756653983247	0.20631818377139235	14.484225871342618	5372.0	0.23713741469474844	16439
1112	158.0	135.8003108281472	252.39477563052736	248.9485914151722	1.7307960274492573	0.22092534726302768	23.5122077975331	5516.0	0.17931289140714152	16545
1112	159.0	135.38937565054516	253.2919932330883	189.53990174886178	1.8659241537390396	0.2159004299506321	15.326690651842393	5460.0	0.24953720695711087	16648
1112	160.0	136.07436854323123	254.1918738639655	125.4751808513361	2.2027555156798964	0.19297166026176268	7.4178254964103045	5328.0	0.33527141305996433	16753
1112	161.0	135.49102476172456	253.15704893219498	135.9862890376212	1.8792794426117487	0.21971939129254248	11.264384678340425	5343.0	0.37369625549749974	16863
1112	162.0	134.69335022077783	253.0120427428643	177.91008637191055	1.7487816692164961	0.18139561487506303	15.20877335907659	5448.0	0.18955895492140745	16980
1112	163.0	134.9566096152732	253.2906338304679	157.85740244125645	1.656339890562427	0.20062927311376974	15.245482766972918	5365.0	0.25457607740218047	17094
1112	164.0	134.99777631647257	252.41549714180238	213.6717463927273	1.8470674951009864	0.2283210285565572	17.158595170807466	5517.0	0.15299050264995936	17209
1112	165.0	134.83453418259023	252.69496390658173	169.5336693590791	1.651720328161776	0.14998440433366445	15.854817553988783	5417.0	0.2279536497937256	17323
1112	166.0	135.40446650823586	252.54596043740432	170.2425164333336	1.8356225771791022	0.19318338585223566	14.28010136322049	5397.0	0.24722538731635404	17438
1112	167.0	135.66196145964017	251.3284618921088	148.85077708735744	2.020067557487329	0.09969566251122786	10.572298887669291	5369.0	0.22511271258284718	17544
1112	168.0	135.00504897877954	251.97082279927176	139.87539609598932	1.8201880656540868	0.16339896675906426	11.291398589553221	5378.0	0.27845941531676455	17655
1112	169.0	134.41265473129906	252.3721724196794	189.09497165092787	1.6342702927658055	0.11901426226292228	19.082727522581596	5441.0	0.1689151954624076	17763
1112	170.0	133.71004069170525	252.63436057043643	199.60727361313076	1.7550975647202365	0.14299995323726788	18.11436571346847	5491.0	0.15910012547776226	17870
1112	171.0	133.91452986373983	252.8941324332515	182.11982547932305	1.6725735833836155	0.14408561155975447	16.490577312597292	5456.0	0.19083707036175326	17986
1112	172.0	133.5452355594125	252.50377499901384	172.11673455811422	2.0911330334097866	0.18357612167624085	10.826292648273006	5412.0	0.24079235894263393	18096
1112	173.0	133.23634534479604	253.01074629595757	192.0425530619293	1.6420865955525785	0.1488387679538481	17.584873250924055	5489.0	0.18156126739911807	18210
1112	174.0	132.12792429362813	253.877009876523	144.84856887453188	2.0034746306810662	0.21414995248141286	10.701648228593216	5395.0	0.27589244723195655	18315
1112	175.0	131.81941776267178	253.73623220531007	140.59034912080597	1.9434468179948565	0.1083282397765411	9.85065049809959	5418.0	0.20917356042452145	18417
1117	147.0	138.4101192325002	223.1826900525485	103.3102558922143	2.3870022045370067	0.2597774938701093	5.64948800120521	5249.0	0.5744010364712863	15379
1117	148.0	138.5766372921143	223.08998835745453	126.17286489556605	2.4089582953073525	0.18590747952563758	5.782141711472006	5289.0	0.3185624976609963	15486
1117	149.0	138.02810953576457	223.63202194198146	101.1779852647347	2.4653063442101955	0.27289717563329285	4.737173757551588	5308.0	0.3710091008702665	15586
1117	150.0	138.9397080721189	224.142876788983	109.60350250468386	2.1083484324618724	0.20841906153921935	7.742318983420293	5336.0	0.3159250832513016	15699
1117	151.0	139.59041365018703	224.24452996743548	120.43508971257745	2.166505977315314	0.04281920092069284	7.594894695871881	5320.0	0.4235704689287657	15806
1117	152.0	139.96847253739892	223.61288858534007	116.10285496508693	1.912473737194069	0.17206437348777132	8.80293386232017	5320.0	0.41074441140640033	15919
1119	147.0	181.4362598405539	105.08332806284639	196.73014233013367	2.1960529750761353	0.3997587200900697	12.75604228300409	5537.0	0.15171035254925533	15412
1119	148.0	182.81670852955085	104.84307789894574	210.87350795869975	1.985840622962151	0.3870099443962773	15.6403858005654	5523.0	0.14214686319898998	15517
1119	149.0	182.2423013512602	104.69827435861065	210.4750918709327	2.0568134584843834	0.46220857948702515	16.700262729122358	5550.0	0.15318199360592188	15622
1119	150.0	182.23003491450692	104.53746716876049	197.0985678263142	1.8792712392025723	0.3027515956388874	18.000787684800954	5532.0	0.15775743476856224	15734
1119	151.0	182.106859774726	105.02023505020837	153.83680907921234	1.902103878775243	0.29304754323558807	13.899124033303943	5478.0	0.20073761402062457	15842
1119	152.0	183.43773735983964	103.91145050650863	181.45237351597052	2.3541990619530897	0.4632191788227525	9.83992734979172	5526.0	0.17974973832499594	15957
1119	153.0	185.08508839083515	102.16548096850346	155.41081394118748	2.0277722484417278	0.34777891974135955	12.169805756119485	5466.0	0.3094765207610524	16062
1119	154.0	185.01969908653606	102.39684134584996	196.09449082134986	1.8479009486001992	0.17016513643192072	16.153327650652017	5496.0	0.17605078277090258	16163
1119	155.0	185.0721708123817	102.72894241248112	164.9472155365185	1.7943197832869564	0.07465024859396244	14.947286894389837	5417.0	0.20092702948983662	16260
1119	156.0	185.0791973436533	102.74771896755837	177.3607545052026	1.9104398202978252	0.23627448353565156	15.151000106869072	5439.0	0.20233473012008146	16363
1119	157.0	186.06565132442907	101.77801800070465	138.10952445688784	1.6140081352514586	0.13161386320123264	14.08211973210521	5316.0	0.29795421470129463	16472
1119	158.0	187.0408493977863	101.93216705256839	143.6201690452652	1.623945550781595	0.12917693373373615	14.709038778580279	5348.0	0.3208130421982341	16580
1119	159.0	185.80638909135658	103.94955557028048	198.9649383614982	2.1419381669741453	0.33426027059371083	12.659787151119364	5444.0	0.26274281424101725	16683
1119	160.0	185.06542494366877	104.27877910083782	241.47516019341106	1.9981876360017212	0.2858832562631116	17.045249654855773	5578.0	0.15669041984933027	16787
1119	161.0	185.44722352295295	102.53383066100446	199.17619058224153	2.0886083664663917	0.3581567054464375	13.529589991243906	5511.0	0.19676100987851042	16902
1119	162.0	185.20213133658172	102.75562427545873	202.3860095675785	2.0753041671098122	0.39277384380814256	13.071200320616338	5496.0	0.16418732630384394	17016
1119	163.0	184.12781878340544	102.50574891829982	159.6894209315825	2.0092644612483017	0.3091780259305974	11.514383545410364	5457.0	0.18723304371339258	17130
1119	164.0	184.31933719570986	101.70262829318794	216.6760257971624	2.200961324699306	0.37695369828511366	13.104820827756376	5577.0	0.13363126498078015	17245
1119	165.0	184.08410326614916	101.48179212262332	192.67260360114818	2.194275616322449	0.43014914078711924	13.67614792788128	5520.0	0.16778040762010424	17362
1119	166.0	185.51655819480717	100.41780873025743	173.6576467072599	2.1640718329069344	0.31597585924983923	11.600692661796863	5471.0	0.1939565702101406	17476
1119	167.0	186.4863348739557	100.4369231778617	159.10526907483788	2.0782773832250587	0.02904133922118444	11.475844782731755	5355.0	0.23883909749643542	17582
1121	148.0	168.03308998152872	55.921833054798135	169.72314653961902	2.2307252417612533	0.41719390804701867	11.137922875387366	5497.0	0.15146690053849277	15506
1121	149.0	167.41571896157984	55.19769214397064	170.1653111243983	1.9271226459027087	0.25598753729707513	12.894470484187844	5467.0	0.19180543826842847	15610
1121	150.0	167.85492659706554	54.775303284673036	126.0044742770944	2.097727226305174	0.3472655483102402	9.615527738538898	5371.0	0.2679520780936507	15724
1121	151.0	167.5963151748957	54.99557231160405	162.65948890260057	1.9624058653858114	0.2404102508525003	11.826669412042214	5406.0	0.2640358981497559	15831
1121	152.0	168.2113690157132	55.01181348960184	169.88787534907638	1.8635720927720276	0.1037414921558668	12.363602176480011	5424.0	0.2491196713902611	15944
1121	153.0	167.15457362771576	53.922990761634495	152.43892616910776	1.9567548145148532	0.23119460442651435	10.088488708369841	5427.0	0.36626428624272234	16049
1121	154.0	166.90001684274492	53.75841229058028	129.41852584921102	1.9644681742424843	0.08907621269984187	10.128633081048617	5345.0	0.290503202820746	16152
1121	155.0	166.4248306010929	53.96426733921816	117.22840520661386	1.922975835930803	0.021195956318988456	9.286027114071445	5331.0	0.28309914716152695	16248
1121	156.0	166.39028944489155	54.7043882413578	100.7403729336394	2.2401818451203885	0.22942671899151756	5.050181547721757	5291.0	0.37752674318515445	16351
1121	157.0	168.24261297960925	54.696439192449695	157.6733815679039	1.8582630755545495	0.3335498194081022	12.990815171600607	5391.0	0.22177854896606317	16462
1121	158.0	169.1779796293981	54.125680740389676	146.06558815039497	1.8049985790841425	0.06020838589601371	11.272795989485948	5386.0	0.27222326169130034	16568
1121	159.0	170.0165796035494	53.68983520693162	169.00512147457985	1.941362541469158	0.22166632548329676	12.779383459237946	5493.0	0.22609920808902592	16672
1121	160.0	170.88772437785204	53.078012759469146	191.37810695268956	1.827688727878348	0.04513177812187552	13.46406698425337	5479.0	0.19857552554723074	16778
1121	161.0	171.00068179682992	53.661694560388675	199.69023031131735	2.109037019559996	0.10600078255707443	10.534330339444416	5502.0	0.20188166724801507	16893
1121	162.0	172.19221454212018	53.466041933083055	150.550637195024	2.099695727258109	0.15325186319635145	8.879625735208181	5422.0	0.20687500561301012	17008
1121	163.0	170.82152377059518	53.240293256917234	116.83512484797372	2.1946112916001654	0.2236373636584194	6.610711202474394	5330.0	0.29493253954507065	17120
1121	164.0	171.46975614587325	53.581774885996154	143.11401062821704	2.131981549460887	0.11774869260816757	8.1130950480796	5355.0	0.251278046822201	17236
1121	165.0	172.5641780703274	52.518024013784675	126.33980189207175	2.328398612294003	0.3035694433151993	6.489936033995627	5319.0	0.34603076364656	17353
1121	166.0	171.8604900278693	52.88110605771762	105.7337002768126	2.1569455907450887	0.11275872457388642	6.321542435097976	5246.0	0.5624129911517013	17467
1121	167.0	172.95617283444892	52.64937448283207	141.5736950005514	1.9785148082528683	0.11040540568569152	9.51970851569344	5312.0	0.29387704600847564	17574
1121	168.0	173.09613382137167	52.44489058580376	130.6944333092863	2.276499580842096	0.11182640446434097	7.041143778976783	5313.0	0.37463206819475225	17682
1121	169.0	172.6352048847575	52.10654753028119	118.0646561807701	2.399990472384197	0.2395074486523796	5.795049423729288	5289.0	0.31467724077922743	17792
1121	170.0	171.67284576020882	52.265029879451866	124.96632287375957	2.450540213219828	0.18931225855485878	5.888979488723335	5353.0	0.2617710038050436	17905
1121	171.0	171.59174144559074	51.6163669340553	102.33248719662713	2.388092775197193	0.1453676726617503	5.954464733316509	5233.0	0.6744355554830144	18020
1123	148.0	132.51380838564342	231.9392646979431	121.66980482676398	2.0908270419610377	0.1589516909137618	7.547895407725514	5340.0	0.25073951428800983	15478
1123	149.0	133.15902244569773	231.34575660800434	129.6524177516232	1.8656074595429928	0.05606584861947584	10.56968741275794	5362.0	0.2816416327736949	15579
1123	150.0	133.38320886112783	232.56746522860857	133.9702893106537	1.9542456996454771	0.1540136786999033	10.312523560018933	5397.0	0.2407903612200619	15692
1123	151.0	133.2477509204418	233.21667467050852	121.48849564299668	2.2070582527298304	0.17475714034146353	8.194525763956678	5313.0	0.4454792862871502	15800
1123	152.0	133.75169277981897	231.85072098577737	109.02551510041923	2.02845864661942	0.24254451102875255	8.340967843974433	5298.0	0.47608336332932727	15911
1123	153.0	133.35969022208772	232.52871899395103	136.5281260064256	2.0101688173704386	0.30088139190719165	9.331827165059757	5340.0	0.6200908228484336	16022
1123	154.0	134.46438867356417	232.08050385982895	106.74514175280844	2.195792096467118	0.12937126383098732	6.450816908273558	5292.0	0.3763893878179545	16127
1129	148.0	66.69474102229535	224.94940148635615	105.25850660757725	1.7046600837179124	0.08100745073378321	12.264135750305902	5368.0	0.22449834187866322	15430
1129	149.0	66.13013866410043	224.88862254494555	111.8881385178085	1.715853664811312	0.06503601089573932	10.150247603870481	5360.0	0.28417687736312947	15535
1129	150.0	67.07250965902628	225.91451624147382	141.65647440241116	2.072411456934758	0.23722201121536493	11.465867130387464	5449.0	0.20020223474411208	15643
1129	151.0	67.00474563826596	225.74918406360945	144.79502082229695	2.106677376155814	0.16022778210863342	10.609256281379242	5403.0	0.2675511689831107	15752
1129	152.0	69.95261538171074	229.5055979835931	108.38653884691554	1.8190795009593788	0.11867321021542913	8.901670785399602	5363.0	0.32386782660327584	15865
1129	153.0	70.70922389204175	229.79765832037785	118.15419339881032	2.35930532320057	0.39900660398184007	6.0448296844831235	5354.0	0.5578766388581274	15977
1135	149.0	31.457717111962374	239.54905930272025	242.2433748990261	2.21341509611056	0.1172127548685904	13.932057876068138	5737.0	0.10537501849190628	15528
1135	150.0	32.13904944499077	239.63686867257638	293.86923898696966	2.358770392171273	0.19035652576777717	12.388438035031061	5842.0	0.08804198823925548	15634
1135	151.0	33.41336465443371	238.88779314284588	263.26461713116294	1.9967772644202806	0.1775557788476778	18.978161242433014	5685.0	0.11883350212390453	15745
1135	152.0	33.7317497702318	240.31398532215357	262.1762030118443	1.8462513283907567	0.22307735134986617	21.450468641437926	5679.0	0.12679054332456388	15857
1135	153.0	33.87620151486563	241.29998292856052	277.02026245323157	1.7574466537697704	0.18194765888786163	24.843886606563387	5763.0	0.14191392832542982	15970
1135	154.0	33.36071222487841	241.50270546533673	259.24223121402815	2.089495456337699	0.13438173000902656	17.3167228420865	5776.0	0.10173060235573886	16074
1135	155.0	30.255949235393203	242.9490592418888	286.4524125651973	1.9189596300618448	0.20042059485931488	23.75355959354258	5876.0	0.0788204503420203	16173
1135	156.0	28.962450595384897	243.50799263910758	360.1192093641255	1.8728960695880221	0.03775069539149638	28.49745301928706	5973.0	0.07565754898189855	16273
1135	157.0	29.894469740238605	243.77241443125942	277.27452223415025	1.7679033363325505	0.0730542226787983	25.464067985766924	5805.0	0.09197635939985033	16376
1135	158.0	28.897531750345404	245.32359835864924	204.72294482024586	2.16451254906931	0.1900471198576078	14.336152711490325	5644.0	0.1342110829912347	16483
1135	159.0	29.711879675495037	245.84288362197688	190.77541636501593	1.6511356446772871	0.12618515680581674	19.804960283794497	5593.0	0.1760042125911804	16590
1135	160.0	30.00783639259479	245.04234316616908	173.9520373138883	1.6778439892486903	0.2754716914798339	18.77289771480222	5506.0	0.18508244916445493	16694
1139	150.0	126.80273116417958	83.52323752948371	130.89280067606512	2.346562882683844	0.2936412811810572	6.67213673403372	5377.0	0.2611538999962044	15687
1139	151.0	126.30894960468994	84.10808368740923	120.52908593406102	2.1625532059410215	0.05508952430354335	6.761245448783178	5278.0	0.6008790373175519	15796
1139	152.0	127.56939084756036	84.6342862915446	101.28464264904673	1.9918639441277999	0.13271140731728798	7.75928970127332	5264.0	0.6312783235709102	15907
1139	153.0	128.61256082971278	86.01836809959431	110.68265846227015	2.4247515321417934	0.1516596139128776	4.934727551863724	5305.0	0.8598030780702169	16019
1143	150.0	18.638852137850318	236.93909893520933	163.42654896071937	1.773377070249616	0.1991824478563104	13.090111680816332	5376.0	0.26226287299594053	15631
1143	151.0	18.505486795641573	235.81646465077156	167.23742901375175	1.9269539801912359	0.23926040088922748	12.182558554073085	5424.0	0.24474234131607955	15742
1143	152.0	19.34464233547729	236.39467625258092	206.64461342892642	1.7112967057427335	0.11406259487047075	18.322605699947513	5474.0	0.20948879779970095	15853
1143	153.0	19.655042636314118	236.76139629233109	212.02851172301143	1.7163786454267056	0.07439761024108293	18.70497203281342	5493.0	0.27947755395985674	15967
1143	154.0	19.75175085820241	236.9681180936631	136.45830623059138	1.7520351457006442	0.19317157859140782	11.369388496454311	5337.0	0.30086590543360137	16071
1143	155.0	21.906664946024634	236.52243189288222	201.61393484205118	1.9986186099442518	0.06474029843175376	13.518273127684582	5484.0	0.1638706179282685	16171
1143	156.0	22.91245623428567	235.48378046944975	184.59169626671329	1.790854250962863	0.18061977518957945	15.713042317356864	5465.0	0.18708321340994666	16272
1143	157.0	22.394169595016855	235.42069891096108	172.71365520274642	1.971275609136061	0.2074772051006916	12.46750212130594	5431.0	0.19516690910623358	16375
1143	158.0	25.730821974778358	237.96916714830778	199.13432550721998	2.0137620665231966	0.1796913460089274	15.208060565403395	5638.0	0.13581234713124213	16482
1143	159.0	26.547186472289734	237.60694169929894	228.21894868987425	2.083386018829279	0.13501863637652262	18.132024524954645	5664.0	0.15208056641205464	16589
1143	160.0	24.088594393474082	238.0778617666733	246.4632172445369	2.464353522177125	0.05755291437872861	14.775604688298081	5737.0	0.11704120379936112	16693
1144	150.0	26.738658612091903	246.04861610803394	124.24093451402075	1.6975952153618556	0.14786604368257564	10.233520305086074	5429.0	0.21408147341033204	15632
1144	151.0	26.61663501680738	245.33475975331763	173.754932536481	1.967239911296154	0.16582731161426792	11.693129952555223	5512.0	0.18032361937445934	15743
1144	152.0	27.23172040286172	245.93622825011622	232.18678108999802	2.0963267665558756	0.3181366617371463	15.127724432429094	5738.0	0.11385496999558366	15855
1144	153.0	25.134808422853403	247.47993911796524	197.87197161205606	2.0465315852306434	0.2410880822823569	14.159526932836856	5548.0	0.23339211782487107	15968
1144	154.0	24.02622711489899	246.79501459911617	216.6428194835819	1.7868653734976931	0.05421460271654012	19.020784792214812	5507.0	0.17113900404961108	16072
1144	155.0	23.400848119278187	245.86407424664088	125.21866176864111	1.6835011124940928	0.17825224693762307	12.221319943557605	5372.0	0.23690866758278095	16172
1147	150.0	94.27264851744125	237.02816129234762	124.19363651271226	2.2962303080967947	0.3441615022802217	6.975675555617867	5352.0	0.29202437164554496	15656
1147	151.0	93.7069320304755	238.20488413702125	164.12842295695748	2.0458309343989285	0.1746289399541999	10.141219923371432	5417.0	0.2519005434994189	15764
1147	152.0	91.41978837645338	238.5805919635349	172.1711027465039	1.8731893784715326	0.14731645907166954	12.44443343993364	5448.0	0.22838130124330905	15876
1147	153.0	92.19739054586941	238.83173531352915	150.09725781402182	1.9803189923426756	0.15402535210767845	9.969513636757268	5418.0	0.382459645838489	15986
1147	154.0	92.58860492415815	239.0075291999458	167.11988140998824	2.050912548020749	0.05145691502910392	11.106534696773119	5467.0	0.19046209985968768	16092
1147	155.0	93.42479245571279	238.17630114066193	159.97740131393834	1.7983255877982243	0.06908099429355455	12.909217605047445	5397.0	0.21547183696242733	16193
1147	156.0	93.49038916831229	238.01317084347076	208.73218349546048	1.6912933767604676	0.07739895692145156	19.907863029344362	5519.0	0.16175922682848679	16293
1147	157.0	93.74293955838789	236.43799631575015	142.1606663965316	1.7282280445463025	0.04623690498363869	13.742386492353473	5429.0	0.19634489944313827	16398
1147	158.0	94.7893294562217	235.97579261919438	126.77446762029588	1.8128194673621767	0.25397733912998677	12.22072503475335	5412.0	0.2466618594753307	16506
1147	159.0	92.22653641941945	232.2698073315741	177.71634705135895	2.0864156026746494	0.2649896432195956	14.675502879684915	5459.0	0.25032354492933123	16608
1147	160.0	94.9096258068175	234.59911316534752	148.60248908796066	2.0366266985997434	0.2746080537808174	11.725884484917007	5473.0	0.2018455607620855	16715
1147	161.0	92.0732072985189	231.158889748535	144.79786266251952	1.9082502413731965	0.18864103642139513	12.161140118115041	5454.0	0.23441867488176682	16816
1151	151.0	176.48059751454036	100.61946524959204	154.9252204990117	1.6823353743567926	0.16471528804211025	15.59170426981141	5430.0	0.23892284046576323	15839
1151	152.0	177.52560208936973	99.85129190036949	153.96411644871156	1.9721446317524318	0.2750221117278661	11.944098150961178	5432.0	0.2418006946325597	15953
1151	153.0	177.88439193571438	100.20635051501061	181.13879982467108	1.8825766097554268	0.18074409915121623	13.830976525873268	5544.0	0.23622507537083118	16058
1151	154.0	177.0017994336858	100.55437160904519	172.6782776130027	1.8056291485008664	0.2679157974400762	15.828500190883387	5453.0	0.1982984732608389	16159
1151	155.0	176.55465904160036	99.62359839339557	177.15631494855396	1.8735513917362476	0.2592163069090553	15.430983416251173	5484.0	0.1638706179282685	16257
1151	156.0	175.97371565699817	100.67829897704046	185.62104423729872	1.6991653324470917	0.18541563440297854	17.97077589708781	5478.0	0.18028835696759932	16359
1151	157.0	175.29864289614596	101.71392182144092	154.7330080722922	1.900859504319363	0.2191765623674422	12.999662391385808	5422.0	0.20058226686475247	16467
1151	158.0	174.49803196596523	102.24957164757868	160.1227133606574	1.6685764928145044	0.11713367774540782	15.973793571056229	5446.0	0.21968643699350812	16573
1151	159.0	174.95265310634534	101.79151669246076	212.96618174029413	1.7507927518079716	0.25391807353227724	18.177697130810955	5493.0	0.22609920808902592	16677
1151	160.0	175.18458679100706	101.8502665601513	161.53772721484017	1.7851530587071684	0.06755434267919744	13.464593706222866	5400.0	0.2524186900805753	16783
1151	161.0	174.47127949758945	101.79854679438382	202.79430129262923	1.8478928784329576	0.15412491090681804	17.60653074134894	5515.0	0.19456761476521162	16897
1151	162.0	175.1796084398143	101.95280473225792	199.3613406229168	1.7538835127505885	0.1629959441758141	18.140585090946775	5520.0	0.15388866720242964	17011
1151	163.0	175.7776297422431	101.31459608872919	183.7988045861646	1.6911375163169733	0.15342320290177952	17.14100716725204	5470.0	0.180486589911574	17127
1151	164.0	174.9601163834714	100.06462860576111	182.5751435726668	1.6434466088420763	0.15932761420573383	17.148734971736502	5463.0	0.1759287054751163	17241
1151	165.0	176.13325517780382	100.99726455646737	191.58816402780417	1.7973052911389362	0.2858486093706169	17.89066136268295	5503.0	0.17542326487387203	17357
1151	166.0	176.14824496365722	100.59685493938645	151.46649876795718	1.6750282952429723	0.13676950318455355	15.0988495711067	5411.0	0.23501417103199665	17471
1151	167.0	175.54887820741396	101.21379526750438	203.30072608704927	1.7821426126019795	0.14152699014644698	15.917022230991297	5524.0	0.13757515500547318	17577
1151	168.0	175.61825353724882	101.58455740082533	158.5213593165303	1.7290357627333073	0.08709415472520889	14.40292533747795	5404.0	0.2525285438788026	17685
1151	169.0	176.2022924070274	101.99952700335352	195.4245800264789	1.6073721807950931	0.15325268779661236	18.990292351589545	5466.0	0.15695724095501065	17795
1151	170.0	176.2649385925201	101.40503234662734	183.6839065542989	1.7649691284434819	0.20799932541054486	17.102021330192446	5466.0	0.17126945276332772	17909
1151	171.0	175.91406534882225	101.50182477837599	176.58905630091266	1.7296669898006753	0.2514219846308552	16.597177599080695	5381.0	0.25148444441739515	18024
1151	172.0	176.79332638670124	100.47525141153949	186.7839870882069	1.8612222082970775	0.2832001662124661	16.287643335762535	5468.0	0.20099691471850178	18132
1151	173.0	177.74139240553228	100.37714101523858	158.01972248425753	1.9591191782701394	0.19002258249465623	10.804662266806615	5413.0	0.2394743423251486	18242
1151	174.0	177.3009337464454	100.48151606468316	139.6287152031702	1.9143639336355254	0.22529069494737256	10.847434332493645	5403.0	0.2668611873089282	18349
1151	175.0	178.23071356000614	99.56216336585433	124.39728553616854	2.0336893402740133	0.28761193621753245	8.79973746528927	5337.0	0.28668910363705147	18462
1151	176.0	177.60463262097403	100.35636674437666	163.3943227101193	2.182977380903414	0.20212924286407116	9.967523192761687	5488.0	0.227920476593716	18572
1151	177.0	177.781893400845	101.04488297230233	144.45454531009293	1.9630444531172728	0.06482147111814505	10.403468905162367	5451.0	0.18426772579929548	18681
1151	178.0	178.5948984250171	101.00272593190877	110.14448209578138	2.0535450786269873	0.125174216196846	8.317452660499566	5367.0	0.21561591000184516	18798
1151	179.0	178.54834031471327	101.70792570341996	160.55419952532094	1.9960475385554537	0.19763958607143697	13.098925446984117	5446.0	0.2230489034725977	18914
1151	180.0	179.07463253652924	102.78933179906932	137.95467370139207	1.9266644782582125	0.20878582872745713	11.724604750517798	5389.0	0.26921335585936434	19025
1151	181.0	179.00767404645927	102.06230326903125	156.79505112399943	2.0556170357455064	0.22306338171028522	10.707954710907277	5437.0	0.23590067695793043	19130
1151	182.0	179.08594826650184	103.19638934593958	116.48566094347768	2.1460625055732714	0.24590971181324114	9.993741776941281	5372.0	0.25351889654533744	19243
1151	183.0	179.43530484848017	102.78040980010314	124.94562264922115	2.173538615004797	0.06342606501059489	9.167250437528391	5368.0	0.30508646750714785	19359
1151	184.0	178.6151040744713	101.84649666274457	159.0549114849884	1.7800910183036829	0.1174630276021207	13.181565860127062	5401.0	0.18459411051657937	19469
1151	185.0	178.64644368827288	101.90323134556881	164.48667971997418	1.8943908685573416	0.09266987213309509	15.467597317387655	5432.0	0.1998759351619011	19574
1151	186.0	178.63619997639003	102.23115383858655	173.88782559408696	2.071464637853636	0.22280947504661736	12.691508775419369	5456.0	0.1949968005968323	19679
1151	187.0	178.67728720983158	102.79753909705344	219.76989821420537	2.1179731845380965	0.2647882740340139	12.845123150533988	5534.0	0.16909763002978273	19788
1151	188.0	178.18166787456477	101.70913813700002	194.95988704570746	1.8316998275813772	0.17376723413903683	15.268070507472508	5530.0	0.14513812657289166	19898
1151	189.0	177.1970887926899	100.76905115564007	184.3045831565739	1.7558469738408884	0.12758962444687216	15.971302717924937	5485.0	0.19099068136935995	20009
1151	190.0	177.7252641690682	100.59936698553413	205.69162447067322	1.9316339186716798	0.16888075309383851	16.703915209016216	5512.0	0.18705421162452449	20116
1151	191.0	177.67546092799003	99.89060091470488	164.4030525151904	1.766916679544485	0.12097408199400261	13.835716802377746	5456.0	0.20009912516259257	20226
1151	192.0	177.71062502748174	100.3382670784134	129.3229727211343	2.1155784858698645	0.23125872380079093	9.392232295064774	5386.0	0.23629756478473657	20338
1151	193.0	177.90923909733493	101.1950890090245	127.11481133384365	2.0828978798232725	0.11299358935050838	8.608845349121662	5386.0	0.2044765391581228	20439
1151	194.0	178.96401381001914	102.28357085325034	110.61319913696447	2.2418121615736655	0.20186841501784836	6.877200726697256	5329.0	0.31994119248362773	20542
1151	195.0	181.81636437799997	102.27267639302586	104.24187990479984	1.713936134785647	0.21229208898756977	11.716803913866448	5294.0	0.39007117193934415	20648
1151	196.0	182.17119658174823	103.04451601660072	130.39594081938478	1.8736943306667984	0.3410333899578579	12.296604941114037	5378.0	0.3289515958955572	20755
1151	197.0	181.9067418836498	104.87307566045234	205.97525811213094	1.9812180713436633	0.2638251848235121	13.96357226722549	5524.0	0.16074633703173002	20869
1151	198.0	181.89367307002004	104.49689095772398	158.618398098958	1.9972262814823867	0.22480232840520273	10.645915285616024	5426.0	0.201958803404488	20974
1151	199.0	182.35589713455084	104.06485224302968	179.33706359147538	1.8701693821331973	0.2516001087758084	13.881726468113397	5464.0	0.2145928123823827	21076
1151	200.0	182.34187022118195	104.26637439901215	215.2798583608084	1.8557531827469904	0.15081887926386084	16.75215009252134	5473.0	0.21752450435986082	21184
1151	201.0	182.90252635926927	104.18230341523862	187.6307158166468	1.7600745890372822	0.0925087372658376	14.296167262212666	5448.0	0.18541126685997533	21289
1151	202.0	182.20721131443398	104.06192209362366	172.24993372935165	2.0389430515409015	0.1498237873760229	11.565039692428744	5438.0	0.17554239082198578	21404
1151	203.0	182.2302031031887	103.92241297404752	192.6598800025122	1.8594347054290676	0.0622571535676317	14.357228225756726	5414.0	0.21386050556139027	21512
1151	204.0	182.06270451119528	104.47990367292915	163.1566221968443	1.9624213275488607	0.11879383595158537	10.252251295879503	5429.0	0.20751217552016613	21623
1151	205.0	182.7422877910329	104.4455690834626	168.2908879370388	1.9643453338707006	0.1227752286635437	11.522511069829802	5438.0	0.19674634021930973	21721
1151	206.0	181.91684305047784	104.41244074378575	182.10052648002562	2.292777661754957	0.2815259021741117	9.30671608094078	5511.0	0.18069668861103225	21826
1151	207.0	179.96269865989584	104.35464068728143	150.6696368099812	2.17649629987878	0.14954839260370778	11.54450542217884	5397.0	0.2513561632195472	21933
1151	208.0	179.19703480959927	103.36848264557605	150.00063470189073	1.7152965743718653	0.051696883334869784	14.32923086662072	5424.0	0.17551775770668904	22037
1151	209.0	178.4338939677088	103.5273119854538	138.31952768336558	1.9958677870317316	0.09599574923829589	10.3902074623509	5339.0	0.23763810936257132	22131
1151	210.0	177.59668569195074	104.06221718890153	127.57220348966833	2.041971859799505	0.16152680498510325	8.257458458280738	5345.0	0.3016628012944193	22237
1151	211.0	177.01586537923626	104.38956331047137	134.8451894701784	2.2939713641971995	0.19840869019391602	5.829708002201566	5365.0	0.26771147095771375	22331
1151	212.0	176.47910051617737	104.53130037614186	151.58359193283857	2.0905847292372552	0.1589162164636965	9.30227577380824	5400.0	0.27464675009383854	22435
1151	213.0	176.52726387337287	104.68251961157421	155.7144264399299	1.8812241277941575	0.17254597206176633	12.735179406838123	5387.0	0.2546883969931478	22536
1151	214.0	176.3147807080298	104.3099342748159	141.59650607541056	2.0675480682749754	0.09494817204631667	10.496165542639927	5388.0	0.24797886583604925	22632
1151	215.0	176.08951907796276	103.99343033033496	171.6941250184144	1.796272951455603	0.2359785434036067	14.722997053482228	5445.0	0.21386594076075616	22740
1151	216.0	176.44534815127258	104.5049347283225	156.34132876649943	2.2016980393735697	0.3352963801261762	9.93706022752431	5425.0	0.22557931505675383	22846
1151	217.0	177.06803385157264	104.04940273649483	147.01062252794182	2.0087406322655945	0.16816640463557853	10.234242032402042	5407.0	0.24353410698177055	22947
1151	218.0	177.39316259203244	104.7042131330087	148.3832489330586	2.00045948618336	0.08134012129103	11.170975768534776	5373.0	0.23356587934055933	23049
1151	219.0	177.34965457629542	104.54794662992546	103.14240206921079	2.1392064962601447	0.19834324525474362	7.999671319719772	5312.0	0.32463332167242465	23149
1152	151.0	184.3129560952267	167.919384658887	119.21184233368446	1.8012947571692897	0.16066431983310903	11.39234204380782	5300.0	0.4928190469552671	15843
1152	152.0	184.5121961087535	168.11700262533267	113.80223349830867	1.706212548353715	0.15645911548497582	9.77751333623892	5325.0	0.3983202005350634	15958
1152	153.0	184.34648296211688	168.02421473443746	104.5985022896808	1.6772560037947017	0.1492429388927167	10.433964439328523	5289.0	1.0443634911131545	16061
1152	154.0	184.33653145889147	168.22492977345436	131.45938258657313	1.9029226945378954	0.1156242046159602	9.895270195477998	5310.0	0.3420452522826366	16162
1152	155.0	185.0615949552464	168.94336673916132	108.21201820741867	2.0706001152622835	0.0776661380059213	6.31091900446467	5280.0	0.37374094747282505	16261
1152	156.0	183.12935562966263	168.6975709200647	113.49654488593407	1.9573831755223692	0.20396861748593162	9.812965498346435	5273.0	0.42196203497223356	16362
1152	157.0	183.4315057005449	169.5595856134863	113.41206806550863	1.8641717783320002	0.11665850888298573	9.244902314546296	5303.0	0.3168161440390424	16471
1152	158.0	184.3361022698488	170.11638619368054	154.24912075490104	1.909827492501063	0.08003320135448827	11.732320732756257	5354.0	0.3120193967630618	16579
1152	159.0	184.1517364349436	170.6216723409201	166.09902535761967	1.9605933733180279	0.15336103068190376	13.412678870338311	5361.0	0.3621663721736869	16682
1152	160.0	182.51211497585265	170.46205902013654	140.25657948129864	1.9060395676657225	0.09442069658051412	11.088024179857511	5369.0	0.28247374659989555	16785
1152	161.0	182.25435780098658	170.12455560886198	174.29323719000172	1.7804468941619551	0.14701134139770772	16.262201606289327	5448.0	0.23923839273733757	16900
1152	162.0	182.26899808123136	170.59695373635628	177.12265720743864	1.8119800668456245	0.011148106689350195	15.213106695673526	5421.0	0.2076044089862441	17015
1152	163.0	183.97938144329896	170.00228000190285	149.51729829894015	1.9484405648791805	0.04273691894558958	11.74148067940253	5363.0	0.2565822996440713	17131
1152	164.0	182.26267289164	170.91350609382923	140.97373116737538	1.8055632784694393	0.15142685452942128	12.076278812166187	5381.0	0.22779097581248442	17243
1152	165.0	181.77691279487115	171.9521275279091	186.12968379617664	1.5588808986512113	0.07390274229976583	20.1251943125368	5427.0	0.22028344769048844	17360
1152	166.0	182.03726928224086	171.65695101429688	144.88099882152426	1.8730689596442465	0.19026108885257184	11.849292645199593	5380.0	0.26387417632389426	17474
1152	167.0	182.25072106730096	172.3488549896239	143.36280866311088	1.704095447799453	0.1768317277271245	13.126932820756686	5352.0	0.24200113320909783	17580
1152	168.0	181.9333404833856	171.70617385982953	163.41907562402415	1.7704898849043786	0.22120200672571186	13.566277240744709	5421.0	0.2380350941190632	17688
1152	169.0	182.40569948028963	171.14019407791702	160.82594880165985	1.8362854229946894	0.27221183530216764	14.037430041343406	5395.0	0.19645467527155022	17799
1152	170.0	182.8691566852862	171.22756929841626	173.7417941479018	1.543676159432136	0.1587640631940112	19.10793317389624	5391.0	0.22227355375545238	17912
1152	171.0	183.19521505449313	170.7823328221067	159.47619305199092	1.8315999779836238	0.07392826985335178	14.011714813204078	5367.0	0.26734382379506877	18026
1152	172.0	182.90890881537953	171.08738294971107	155.0148222113461	1.8028296928226453	0.11866872943164927	13.173143577713848	5389.0	0.2621061650714432	18136
1152	173.0	182.84799821852948	170.01041503152254	160.37561308093214	1.6659936119164638	0.16936630603162472	15.028755371927705	5381.0	0.276626455102895	18245
1152	174.0	182.71985713254924	169.98726131361963	180.6906158822469	1.6875955286371045	0.08466313389868314	18.229781878378333	5414.0	0.2553670574226616	18351
1152	175.0	181.913498801041	170.06924414442057	203.12573420335747	1.8977624699197069	0.19399684115883473	16.409478953832313	5441.0	0.19425928333876716	18464
1152	176.0	182.4254691289444	168.92513447234003	192.30264122965335	1.6428695681999599	0.14827402538610904	19.17372521317787	5395.0	0.3100720682910494	18574
1152	177.0	181.64264081363626	169.24783283412734	145.14358893796364	1.5527724872057462	0.12051153028368203	15.258865084332253	5312.0	0.3104411932185175	18683
1152	178.0	181.82462528670234	169.17209252707005	135.9642184457586	1.8345937976847688	0.2630083684331818	11.524915367571246	5342.0	0.23883798189491456	18800
1152	179.0	181.89428553929073	169.16343655119914	126.41978469940616	1.6686933344831427	0.0718600432778085	12.351173918343578	5347.0	0.3205404771758524	18916
1152	180.0	182.61336495871947	169.74849294454094	169.8427831601704	1.6435091925738412	0.04404998730564933	16.754498626543572	5360.0	0.30462902414529885	19028
1152	181.0	181.96773830597976	169.68780941522397	147.0328242083958	1.829577862833474	0.11127193129022205	14.573582608912222	5365.0	0.3121224140664678	19132
1152	182.0	182.69435206937115	170.79042214561022	143.50096709527062	1.707658137376983	0.09583219228970336	13.709775335841908	5353.0	0.2770102473798164	19246
1152	183.0	182.42765844189375	170.19406362856878	150.860993391443	1.7370271779450677	0.14708885609123346	14.608742566728521	5362.0	0.31412073230323956	19361
1152	184.0	181.95381422185028	169.3113176903257	150.4112888911948	1.6694738594099603	0.10195883534549043	14.8004854013099	5377.0	0.20060137926687954	19472
1152	185.0	181.81825951468375	169.25914652185634	143.20590572499142	1.6739689827256778	0.1347520690187662	13.313487958194585	5340.0	0.2859758735498092	19577
1152	186.0	182.04716706071946	169.0914635439307	161.34385769299854	1.7680746768308568	0.18914230182568553	15.040188432884852	5377.0	0.25898789510872344	19682
1152	187.0	183.09916395099359	168.80840048206574	174.6187453554243	1.8139984924311652	0.17308266538623873	14.718832294668378	5400.0	0.25744235120082454	19791
1152	188.0	182.89088096668922	169.924930136547	160.3421783496082	1.9404920554028162	0.1415044505463171	11.458290468859657	5393.0	0.21601996314423272	19901
1152	189.0	183.1295334802184	169.62376025800683	166.79670764573157	2.105346516467482	0.22353306153815886	10.52645569470332	5389.0	0.2657233834931163	20012
1152	190.0	184.39160088919394	169.01783953079251	157.0232113026127	1.743877350948256	0.043686471032620126	14.252725977455112	5334.0	0.34765622733929225	20119
1152	191.0	183.7873669002384	169.08464350213103	180.82992909033115	1.643042373021296	0.12343912285314632	18.396241605095106	5415.0	0.23094012334081965	20228
1152	192.0	183.44473735598515	169.09449025881364	174.7212408474331	1.8661747143101002	0.04986567215249206	14.916380099385426	5373.0	0.24845214804324978	20340
1152	193.0	184.932591167004	169.43035803165543	137.24332008383385	1.7215725153301076	0.05920223471254925	11.657280112506152	5291.0	0.31433901413579785	20445
1152	194.0	185.30625370516748	170.4795629137437	144.99920277045075	1.973522680282136	0.12710295293684115	11.357835117217805	5346.0	0.29442724333422693	20545
1152	195.0	185.22340159012032	171.29497911032843	134.19888678897436	1.9586949275829917	0.10130577042843925	10.755648254800013	5313.0	0.34957197922433025	20651
1152	196.0	184.2805738608476	171.10499995976858	104.59836136248545	2.028709265445363	0.2584751226126891	8.013139567047448	5253.0	0.7277774881064643	20758
1152	197.0	185.06193678005002	171.74251545303233	121.33970176663671	2.011765060016795	0.13241291376069989	8.366399172630851	5269.0	0.4440020645005505	20871
1152	198.0	184.83384888999612	170.4817409898688	132.7045367636539	1.8752604129998178	0.1562733357588107	10.740964000911367	5354.0	0.26144654094526276	20976
1152	199.0	184.07614959676732	170.53095855143135	130.12260493548328	1.8140176420853802	0.1665918616158582	11.485093094742853	5300.0	0.4416458525805166	21078
1152	200.0	182.54256985899292	169.99174129719714	175.0504958495596	1.9653295453386124	0.11078231680885325	13.433758350290887	5405.0	0.2735657432133614	21185
1152	201.0	182.3134858618313	171.36459941046473	155.53668340752841	1.736399895198508	0.059021640442273676	12.68170235647893	5398.0	0.2206126773865967	21288
1152	202.0	182.0582544078736	171.06617992531963	140.3597359310102	1.7051291931755554	0.2743893863510282	13.347780842495885	5332.0	0.2582925131985517	21405
1152	203.0	182.62522098877332	171.15528892319014	156.90092663407032	1.6181084593791606	0.25057023950014917	15.070407855663634	5344.0	0.2900888750499703	21513
1152	204.0	182.48022288374932	170.58386382718876	157.17599230860378	1.9173579097537077	0.2217676731694699	11.520360782714052	5357.0	0.2700056606300368	21624
1152	205.0	182.97714811261804	170.0687228818109	142.26037979868212	1.572178195093352	0.06199729240641671	15.305545645238988	5348.0	0.2808171017605847	21722
1152	206.0	182.19199915134695	170.4534330309529	185.1723267791884	1.774015075584148	0.1163063033294557	15.988120637623021	5416.0	0.23612794675904605	21828
1152	207.0	181.88035197078455	170.3971083616673	150.95180414946535	1.565689510043006	0.09745498240579142	16.01403607960776	5283.0	0.44717795374116537	21934
1152	208.0	182.70893543961824	170.25154226175948	138.1295539786636	2.017800918837261	0.21638977655709196	10.156943865135911	5361.0	0.21803070940035066	22039
1152	209.0	182.4549612372211	171.2823727868025	131.49227588132663	1.8101501593464342	0.09343656892880438	11.420670128813672	5314.0	0.26548956599825246	22133
1152	210.0	181.49895525097193	171.48654067767276	151.44256803501187	1.8204171471887334	0.07078722626669455	12.598745164960656	5329.0	0.3248440313633769	22240
1152	211.0	180.8854064016935	171.842950472645	165.35007200033198	1.7586137614979602	0.06475398712112689	15.9230689066344	5352.0	0.28419605068777926	22335
1152	212.0	180.99011193769778	171.86497776579975	132.79823993402968	1.6988433980714375	0.04148864348412326	13.969148853563578	5333.0	0.3672981505018248	22438
1152	213.0	180.77664976973486	171.97094438853358	137.39478229169634	1.7098598223516788	0.1154957502077386	12.579701383458332	5295.0	0.3949744205233935	22540
1152	214.0	181.01896778337647	171.837014166462	159.71543102076276	1.8252741813197753	0.05955302823862606	13.127319319735372	5407.0	0.23184325470288164	22636
1152	215.0	180.50685418146864	171.1476741756175	126.76855968140964	1.7962092589003984	0.11906995342708923	10.944364681484846	5274.0	0.5077826456746768	22744
1152	216.0	180.3044331225111	170.95351663152962	130.55849228772695	1.5546220351115396	0.1590225251703364	13.945334389028224	5298.0	0.3952560255405282	22850
1152	217.0	181.2158087779619	170.94607075802995	127.60059057809599	1.7313470022880428	0.1276470691891829	11.285079383943323	5294.0	0.416139382642699	22950
1152	218.0	182.21251938404987	170.4666785789497	154.57663242572897	1.8435482306370192	0.14376648772986922	12.031647441283823	5345.0	0.2594343808980774	23052
1152	219.0	182.99524624698063	170.14506669412518	156.23893007616599	1.6941267704241305	0.14030141205675614	14.41871376631241	5356.0	0.2656325241518506	23153
1152	220.0	183.2753818613886	169.67540609414817	178.12369339956916	1.7634873823206345	0.11058869745750255	15.626864054401487	5357.0	0.300539419607767	23258
1152	221.0	183.17335753250904	169.69774060821052	139.9863912697146	1.8651218813994486	0.15048224954212633	12.535879283782101	5312.0	0.22226733431486187	23366
1152	222.0	182.346636493273	170.04517329034658	134.2042393032245	1.7546144754172965	0.09462323772413471	12.357873160961562	5309.0	0.29866165454210647	23474
1152	223.0	182.4944924282205	169.42348247535926	169.60242794755246	2.0366583259808104	0.11033417981635425	12.219531403177996	5372.0	0.22347068080857482	23586
1152	224.0	182.2303093945954	169.0348214170436	182.6908133001241	1.7738833806590695	0.11925782741334143	14.44971215340911	5450.0	0.1791446161744741	23697
1152	225.0	182.10147263462443	168.91212245592607	139.08492923491573	1.8306638075500548	0.075572435404148	13.739456188624683	5358.0	0.24029450298903363	23812
1152	226.0	181.47474900505193	169.41074602166452	130.81867237260187	1.7924738729732344	0.10089546292481637	12.797768813483588	5313.0	0.27246205954076214	23927
1152	227.0	182.09581511799627	169.7076450625434	150.57873421294627	1.843742869565476	0.12615951380484078	12.373348637709654	5393.0	0.2496936697257633	24032
1152	228.0	182.19809422756273	168.8444067025865	142.07444178997414	1.6392884436368684	0.06498983525781224	14.110240193344142	5283.0	0.32217878646455383	24140
1152	229.0	181.9707342608458	168.80386004727518	151.5353634068632	1.7452413368587354	0.10461563834774282	12.645643099094329	5389.0	0.22179773234205047	24245
1152	230.0	181.80985728632413	168.84816057555696	169.27690680652748	1.7270025510204143	0.08167425856201273	15.881596478094952	5377.0	0.2215696570797162	24357
1152	231.0	181.73817536410934	169.54877934190608	137.4745336342353	1.843166061994579	0.10450481802925717	12.358331198753875	5325.0	0.32076444083733263	24460
1152	232.0	181.86294514344394	169.48702860801993	174.06188564502935	1.9651896086169118	0.058520937080417515	12.504644905981495	5472.0	0.1536988453356949	24565
1152	233.0	181.06454264738963	168.98687961391383	137.52405515679465	2.010032911692694	0.15937828022669703	9.398128617471553	5291.0	0.35907156103346555	24672
1153	151.0	230.60613451898104	58.018988018082055	139.52993591961075	2.302999845704057	0.1697641131670417	7.150195330784128	5382.0	0.29504827117876486	15852
1153	152.0	230.41030545729163	56.87925295123018	102.96879783442235	2.1905935876620957	0.21764275646068365	6.419946361263196	5275.0	0.5710522909665736	15966
1153	153.0	230.04116048499054	55.77109641998954	126.57802671189798	1.7996192228351242	0.051740442094173715	11.703861542607486	5332.0	0.6622959573878561	16070
1153	154.0	228.82251621816434	54.98460400648727	113.84689579427624	2.4785957514946335	0.12052535114034152	4.952763952366925	5285.0	0.3916837038739863	16170
1153	155.0	229.76727778677713	54.81851526161109	136.28021384967545	2.1043636128909133	0.2694330354571345	8.576447864397112	5328.0	0.2871963535450628	16271
1153	156.0	229.6059200353435	54.86997065227681	115.46551447745655	1.8233940033807547	0.09741297793891569	9.25183421526624	5320.0	0.32276615118049845	16374
1153	157.0	231.8414637185195	54.20367217090836	106.51344843799777	2.1136397332064	0.18859310256807565	6.362920469516911	5237.0	0.4668628576048263	16481
1154	151.0	224.3090898484593	69.70448918214697	100.01327615811758	2.25335984090155	0.3287260426850714	6.257555351591948	5240.0	0.9671903220993768	15851
1154	152.0	226.23424825932307	65.83219975212357	101.54350732820836	2.361023816335205	0.1414527328013102	5.778412156384397	5311.0	0.43517732418007915	15965
1154	153.0	226.47008496664654	66.04650340897378	101.4160435749562	2.4853594091593854	0.16572632357480357	4.7853864577893654	5253.0	2.0199365726320435	16069
1160	152.0	194.15726770179	82.5260177369377	181.94298858971754	1.7368130069802326	0.10172773451978948	18.06476420133594	5468.0	0.2135657773222381	15961
1160	153.0	193.02437869322725	82.03564501582112	165.03136722145769	1.9885872448679103	0.09398958798185277	13.386437869178593	5482.0	0.29096843671323785	16065
1160	154.0	191.25283897625383	82.90828710028929	154.53837360313415	2.102203266815119	0.22723298201061515	12.353273775911394	5450.0	0.20006233732007256	16166
1160	155.0	190.49454224274848	83.236472663327	148.17867523463124	1.917265740354026	0.14596615847277955	12.45942320289277	5435.0	0.18941943601270517	16263
1160	156.0	191.02849512102063	83.22910819469924	174.28865182307928	1.6966654377094683	0.2078840035736433	16.540619867159393	5415.0	0.218799777458388	16366
1160	157.0	190.94670420375314	83.91012557185405	154.61445532717048	1.777230545933772	0.2613154745694087	15.362312435023865	5345.0	0.26302204187395867	16474
1160	158.0	190.63677670596843	84.19939246279473	149.73668970384094	1.657383196570541	0.19311692782772158	15.323578800310534	5364.0	0.29838779950897293	16582
1162	152.0	58.137237960838526	195.89759712768918	159.87247253495178	1.7236677442890271	0.01228193644768078	13.971018820602168	5470.0	0.21218926570559463	15862
1162	153.0	57.35516490546076	196.75188524892667	121.39788196210539	1.548424481190392	0.1358585988033515	13.664212304156901	5385.0	0.45646739868680314	15973
1162	154.0	57.56761608572484	197.2218222687523	138.80390241376273	1.6831526469281357	0.11505357950091255	13.077724492105899	5420.0	0.21959533262914463	16079
1162	155.0	56.73391251055936	198.1305191614353	142.79809346862848	1.7815960377483546	0.30967095977049763	12.960070784607439	5481.0	0.16523511876540928	16178
1164	153.0	163.0242331128378	63.24573684147188	124.09597772838214	2.181646701187372	0.08641509552898116	7.097684397707352	5355.0	0.5539070732833297	16045
1164	154.0	162.72955123710614	63.30012032736391	139.5941734310156	2.170712328918072	0.12614547452612168	7.809535980121544	5384.0	0.24873781698093547	16149
1164	155.0	162.27077129026938	63.837988786170904	162.55199135817338	1.8528502690007347	0.2505787460133425	13.748492173134476	5413.0	0.20367675232223256	16246
1164	156.0	161.94357654485856	64.51974262474202	187.58272640956042	1.9045946757672054	0.10006830670365799	12.916495176031866	5416.0	0.21806041373327964	16349
1164	157.0	162.44056246898992	64.00541188549862	154.24110265223499	1.8652736622196955	0.2096772162597206	12.198104278846554	5384.0	0.22719995254661968	16458
1164	158.0	162.90655502108942	63.577151728459334	136.23379720149697	1.976515684802099	0.10642187226872604	10.023755074552513	5313.0	0.3839317640836227	16565
1164	159.0	163.8817382525829	64.39553873801631	131.52674613082087	2.1170608404871283	0.10164111029023747	7.819432633564149	5378.0	0.33611574746112627	16668
1164	160.0	163.46981431619167	64.34871545678749	158.2573027888199	1.7208135014271988	0.12017632634033729	14.479586941441402	5364.0	0.28800475098632605	16772
1164	161.0	163.6893924765172	65.35626635065323	202.63724848697834	1.7696503245622044	0.10844322613634529	16.1957355724985	5484.0	0.21296646820041065	16889
1164	162.0	163.28341446813548	64.33299424411464	167.34850698900573	1.9176279110947578	0.23274194915403645	12.740009594993333	5437.0	0.196518213445927	17002
1164	163.0	163.01327729818823	64.16982943171269	160.90162174076664	1.7998592751357523	0.22816157523171726	13.81939405306686	5386.0	0.2352612000511748	17115
1164	164.0	163.95127910165502	63.565240773123726	173.03601723394868	1.884681448151623	0.04294146232355191	15.058989031133544	5420.0	0.19978060285182034	17232
1164	165.0	162.68309208976038	62.83243905171381	149.08423740459187	2.100952222090076	0.32672539218585805	9.269856278568959	5404.0	0.23876132474507214	17344
1164	166.0	162.2504911126034	61.20412450993231	172.23419583704273	1.678806965907853	0.11421465724115062	14.659720256794929	5428.0	0.22171623503148372	17460
1165	153.0	125.16983479964878	235.88428125345257	171.21757314166453	1.9066341520698464	0.21947412714130304	12.108078103902084	5525.0	0.2506782816172011	16016
1165	154.0	124.21508550251642	236.59353598182403	183.60359277958912	1.8076754734474585	0.257103686699561	16.741436314654162	5490.0	0.17885065945577733	16121
1165	155.0	123.10887265766884	236.73531319003246	189.06226633670076	1.855847740278541	0.10240327396806939	16.393645931642688	5526.0	0.14688866022586683	16219
1165	156.0	124.00794652822978	235.7992194627206	174.24082813418042	1.7753875290483734	0.023510613988069713	13.601968050249148	5485.0	0.17683010715124087	16319
1165	157.0	124.05918930996054	236.2172625617116	164.330914456268	1.4981796254172048	0.16744896932636316	18.395139377390937	5438.0	0.1911529662080063	16425
1165	158.0	123.8009543231474	236.7443581551341	213.87988843360176	1.847778305075078	0.08074217006778185	17.478928219993357	5578.0	0.15421118879987616	16532
1165	159.0	122.65489935841735	235.90282522526812	158.2268573440977	2.0143144524170316	0.2136252524910835	12.083935636044458	5442.0	0.26449244478609546	16636
1166	153.0	190.759387410623	136.95277032826675	121.21070779086553	2.0679618155600745	0.27263955390606287	9.90927939548061	5356.0	0.5499935993960017	16064
1166	154.0	190.92989988156555	136.92176784091222	124.14221665073244	1.6477047687739301	0.1823084578153959	12.173336459381666	5307.0	0.3473273070259843	16165
1166	155.0	190.9561102907193	137.42674527397955	139.883299595244	1.8297419821896819	0.107655527460545	11.705692355460922	5301.0	0.33020723849935885	16264
1166	156.0	190.57773162594754	137.17028981725963	130.92622990290883	1.8670366108101921	0.17727210531823834	11.624800112058299	5307.0	0.34521286333673956	16367
1166	157.0	190.71909301455875	136.83918460539178	134.84666980010553	1.8788870231262098	0.12603056946820643	10.64409012357591	5361.0	0.24704231333605048	16475
1168	154.0	170.2189471989015	174.26097109268056	100.85080557166482	2.53690973808566	0.07090846992322627	4.454837648905804	5265.0	0.4431302259269527	16153
1168	155.0	171.75685800793812	174.57542945892098	125.64086142219735	2.4050342277209085	0.1305172161307921	6.1654552582814315	5305.0	0.32303999791474575	16253
1168	156.0	172.24113028600215	175.43597304128053	104.88327078339384	2.332034127461412	0.08871107441826333	6.0330722205196965	5296.0	0.3667972735194416	16355
1172	154.0	66.55987896481464	226.68907566219627	112.43475115338735	1.9831929592904358	0.051157460106798565	8.830178051078759	5317.0	0.3303238209506824	16082
1172	155.0	67.14013614842744	227.01414127455723	119.81363893959401	1.6585189730315608	0.04624485254406985	13.417749400647384	5411.0	0.20508003102798442	16181
1172	156.0	67.60846153307519	226.47924179509982	130.09045400643794	2.015516342002301	0.1898124346113135	10.044341059876254	5388.0	0.2408488121302358	16280
1172	157.0	67.33530049095295	226.40654033165157	149.84049553107576	2.018415990729367	0.11726992115163787	11.252336483808515	5402.0	0.21376304604967303	16384
1172	158.0	67.11764437402604	226.36867293912067	130.27144242259507	1.7595501686775181	0.08584537972835522	12.098411609557555	5378.0	0.28118924695424174	16493
1172	159.0	65.9802604366709	226.59247865394275	127.49531467368976	1.7618856784625387	0.2015589231437013	10.762255175852095	5389.0	0.32116766129268143	16598
1172	160.0	65.78291218559646	227.00194786900218	108.4341449722363	1.9324042836244677	0.24000417116344167	9.854968049267685	5360.0	0.29258798881003045	16702
1172	161.0	65.64030357577997	226.44880401204242	136.38079710915383	1.869919863825747	0.3443445246831154	13.124897608082021	5342.0	0.37570727197817927	16806
1172	162.0	65.15420504181336	226.22221101370914	122.73371148311799	1.567780102684604	0.11855457769381954	12.353723589780707	5336.0	0.29644831862737003	16923
1172	163.0	65.35192728130414	226.55619158207313	168.0107273245527	1.7592213266157224	0.2314587130328639	15.107293906915046	5430.0	0.20299209814573171	17039
1172	164.0	65.2644220738577	227.10690590444398	118.14983536785574	1.7862384554524395	0.19931029498348637	12.291354404401643	5334.0	0.274105418681401	17152
1172	165.0	65.85910181540345	226.36441219443537	128.89281337833518	2.0153627660049125	0.12751110605088706	10.447593361674919	5347.0	0.301421472537581	17267
1172	166.0	65.86141129858596	226.87108067490948	140.51178212480912	1.6418087273676985	0.14053914229390635	14.582452694385973	5349.0	0.3008145413063974	17383
1172	167.0	65.46066548289971	226.42081552763156	127.70327961402442	1.8189045265201453	0.22337959085616613	12.656021866462256	5328.0	0.2706685922269574	17494
1172	168.0	65.40125483329686	226.58800045394486	127.18597554812399	1.9678571490833534	0.12831041980622274	9.746976101683359	5329.0	0.3452781916370295	17602
1172	169.0	64.9862760047925	226.49395866275555	130.2157240289053	1.9203889354634334	0.14902709317196883	11.275623636094076	5399.0	0.1937084401553633	17711
1172	170.0	63.80049784757234	226.4077297940195	101.94152359371692	1.6390379783999363	0.10618073194795932	10.13363701944931	5347.0	0.2693276638203008	17820
1172	171.0	63.42264040230388	226.53846233033596	105.12898608264855	1.929743561338453	0.27383678931868866	8.945225055112251	5374.0	0.2591717418450012	17936
1172	172.0	63.26321709059177	225.74554474645294	140.0461226766232	1.9204375908587372	0.25036807332659955	11.257189868104767	5430.0	0.22638525839008306	18048
1172	173.0	63.06917991709872	225.1432112916339	175.70588029612213	2.1616644482052485	0.25491246435413006	11.628989791686793	5484.0	0.18449663500437136	18156
1172	174.0	63.10115760105467	225.48932843371279	135.30669058631727	1.8396654861293098	0.21712460528163155	12.605756975878077	5379.0	0.29592194680412776	18264
1172	175.0	62.83535779170749	226.02757512056388	121.34380895374163	2.0487583677245405	0.3581409150118767	8.783578451056052	5380.0	0.23956085534266933	18370
1172	176.0	61.76748674187026	226.24540893540714	163.89718029486497	2.087814128966606	0.06395292286282388	10.422961046717862	5459.0	0.2484463170412897	18484
1174	155.0	147.9503050902413	217.759055575898	141.03400061179923	2.2860266219965832	0.09204864547982665	6.612490185576262	5383.0	0.22697300254640468	16233
1174	156.0	147.71998528446034	217.43413592620226	132.47116278619458	2.3315097144017716	0.029223197165110015	6.793696605863793	5348.0	0.2831159989880665	16337
1174	157.0	147.02020722589117	217.8275154089449	106.43515054289874	2.2994270749490364	0.3093525050743441	6.3142607606983026	5350.0	0.2578107065053222	16447
1174	158.0	147.03170864583888	217.45119178794818	103.68143812369419	2.10907794022787	0.179827056358433	7.3880706413403745	5262.0	0.5382375969774272	16553
1174	159.0	146.85595304964264	216.9030661062581	121.54798802862751	2.2583475476151165	0.16303946480731157	6.90598051643797	5334.0	0.41300574947988333	16657
1174	160.0	148.59743445892997	217.57809717176036	118.29754057301592	2.0621714994178655	0.20983953412612785	8.084128787822577	5316.0	0.35467417685248254	16762
1174	161.0	148.48517810294499	217.64004360196577	116.04969499878257	2.2001003947626336	0.16723833407898944	7.498869457529506	5316.0	0.4368267206139271	16878
1174	162.0	146.81662901642312	217.09545528199556	129.8923835412571	1.9883073510919242	0.0836478533475442	8.417196815506529	5354.0	0.27181525152763986	16986
1174	163.0	146.13228768444745	217.5987673728965	142.1973530941099	1.8578680986222456	0.1795790307957177	10.221403218765934	5376.0	0.24407953175794472	17101
1174	164.0	146.14322006986345	217.78755542972144	161.07066566133085	2.114572672015449	0.0819818364381792	9.531114926972966	5463.0	0.1759287054751163	17219
1174	165.0	147.01818562661026	217.78970696047423	137.47272881310906	2.1382252662738837	0.08736206745127532	7.707986855887609	5337.0	0.31596927632288024	17331
1174	166.0	146.76087440436854	217.95474592188097	137.98258924347246	2.1648457195195485	0.34215839484618915	8.067021469143782	5383.0	0.2607751298631863	17449
1174	167.0	146.77142868165913	217.41950331215253	150.31860421213477	2.090629918843401	0.24538824281169033	10.437752900728025	5406.0	0.1954292829122651	17555
1174	168.0	147.4627179248904	217.12560554332237	127.58754601476305	2.0581464841363024	0.08667616196586067	8.97476485774843	5338.0	0.3307027781575153	17666
1174	169.0	146.75635022087022	218.13781654018544	151.12661382221862	1.9686586548721243	0.2530977947010578	10.369367700388924	5388.0	0.2014527225736933	17774
1174	170.0	146.24524196297855	218.76957864548865	107.0027090265871	2.0970310578448115	0.28993854020315624	7.458730238837617	5286.0	0.38120623989980357	17882
1175	155.0	211.99146522407068	90.48985018185638	120.09076905766126	2.017353709421806	0.19346533017276377	8.402206737532637	5289.0	0.353753251475596	16267
1175	156.0	212.84626483043075	89.99852052315606	111.75120797297684	2.185631759348716	0.1347428498283637	6.368293506515657	5258.0	0.46785080880856766	16371
1175	157.0	212.32135226992085	90.42853502785215	112.8449612772772	2.0543265057643763	0.1134421830307466	8.481829608072667	5276.0	0.3647766839249903	16479
1175	158.0	213.6489413846663	90.00281363786826	133.433754103178	2.028197797581295	0.32468934360935037	9.377787297737227	5298.0	0.41928584896470716	16587
1175	159.0	213.71506233580854	88.79920049200491	124.02796344146442	2.1391744084016113	0.10412737244866474	7.7619887375386885	5338.0	0.4045916955490511	16688
1175	160.0	214.20008083053372	87.51971002046022	104.26198025185953	1.923338135631732	0.13248750385341423	7.404130725203412	5253.0	0.5094627058788289	16795
1175	161.0	215.09282706475656	85.43206192296932	149.44030071624812	1.969855103093039	0.32222838862073827	12.093602051521136	5339.0	0.3818723178958713	16910
1175	162.0	215.2778067002167	83.86342824342904	139.1242476369877	1.91244764170755	0.1830500484309965	10.510817439912138	5332.0	0.3025411134838357	17024
1178	155.0	70.27099400021052	234.00690151222764	112.35398997204545	1.9227849219492088	0.1560204367362638	9.551725122005056	5333.0	0.28043201064216633	16182
1178	156.0	70.52515621868001	233.05395971867566	104.52254352998514	2.0664861665969863	0.2632532080019297	6.843342149577868	5291.0	0.37752674318515445	16281
1178	157.0	68.83085177110874	234.4420767815452	143.05290851186916	1.6761939914069783	0.15353713114582795	13.850764934722191	5281.0	0.3548294427271822	16385
1178	158.0	69.27848241082333	234.36714940780317	134.57492137227902	1.7381557114624386	0.0984069851664765	12.390180092576689	5383.0	0.275517690055122	16494
1178	159.0	68.0946524712842	234.7112045236118	100.92327509745328	1.920746630620169	0.17566920023572727	6.681384300010554	5284.0	0.5580820146652169	16599
1178	160.0	68.3746740239616	234.49074983937413	167.23843909069396	1.9377289748580124	0.18293902174822513	13.532014118318337	5401.0	0.2515552917144165	16703
1178	161.0	67.88453626613445	234.29970744362515	192.56228420365278	1.6284346650422952	0.10634030486583773	19.29015825858269	5452.0	0.23600352418413434	16807
1178	162.0	67.40912024261524	234.63401839409931	156.35978442726	1.8429559602992083	0.15268556473896888	12.84029538480815	5399.0	0.22506201239203544	16924
1178	163.0	68.0689530480935	234.23914661151937	170.00227266068086	1.6640743414441466	0.12720870149945013	17.721705207862883	5432.0	0.20173434983502647	17040
1178	164.0	66.85041409043208	235.33145406390122	135.65230498126317	1.839078021030128	0.19948539336733973	10.852997864924408	5375.0	0.23281277122901184	17153
1178	165.0	66.85768671667715	235.04957035691822	138.26633355663964	1.6083652316176809	0.10249238976296501	12.993118010735232	5318.0	0.34786945741063324	17268
1178	166.0	66.43445179262612	235.82076961361773	134.03426479664958	1.7476053076088331	0.20301831416241434	12.770264398384608	5297.0	0.39313213785816586	17384
1178	167.0	66.62732272504446	236.06795793421048	162.073979881529	1.8079360581269943	0.14618289892693892	13.626260815396469	5391.0	0.2064663282574608	17495
1178	168.0	65.7110439969662	235.1174573456963	150.8863655021643	1.7291824119084362	0.22692399767905147	14.512725734646267	5364.0	0.29475708764965375	17603
1178	169.0	66.53620294760705	233.63437245711046	188.12317966806432	1.9682004178758972	0.3229561692088322	15.212188140406427	5433.0	0.17313617590776734	17712
1178	170.0	66.0444339617375	233.1186366402242	192.2016552417782	1.5501130371360454	0.1141123323657003	19.32789141297582	5501.0	0.15470323106242329	17821
1178	171.0	65.88186703186383	234.2244627945708	186.49855399822502	1.7455444200040282	0.13334074780654576	16.326077378125444	5503.0	0.16578304157124374	17937
1178	172.0	65.74640871863555	235.3402472413507	152.75306443035942	1.74184537682188	0.19939725626951976	13.538410443684679	5350.0	0.30839326428925534	18049
1178	173.0	65.89761952096534	234.91801436585388	135.46488022856937	1.800001584680335	0.007742452864065192	12.939249025125601	5306.0	0.43468070328155706	18157
1178	174.0	66.70587381173854	233.73331669578238	130.60597767518638	1.778148554831715	0.09390285677079162	12.016093669451548	5327.0	0.3873052995618521	18265
1178	175.0	65.72134123305722	234.43094345185992	125.26352412059924	1.7092945008455294	0.1444773936362792	12.955489661482083	5354.0	0.2660006245415797	18371
1178	176.0	65.25357255353205	234.60738231304762	162.12441189765798	1.652365450483571	0.2690967084601357	15.44059387937691	5420.0	0.28268230252590787	18485
1178	177.0	65.68945741746356	233.12292469188358	174.94502858661843	1.5359848228914728	0.13709939805034907	18.569059735974825	5389.0	0.22506986508342516	18596
1178	178.0	64.91187950934766	232.57953672386233	109.4975744831703	1.559181603449257	0.11492781860221021	11.639018653502648	5300.0	0.2915993420733386	18706
1178	179.0	65.65453203474956	232.5993535360391	130.38308902946395	1.6367078573432483	0.09382706926557775	12.28757079275655	5348.0	0.3191315080454091	18825
1181	156.0	190.50092679979088	75.93081592330307	134.16229951839975	1.94406211743559	0.17528448018278323	9.366155604919753	5340.0	0.2934144112039694	16365
1181	157.0	191.7758455096679	76.32447248263522	198.51082101342618	1.7886577978455045	0.23692171251295382	16.199701787693186	5474.0	0.1728683841023347	16476
1181	158.0	191.81833504370516	77.1445673114875	199.06042781283085	1.5953468005925937	0.13382018276376118	19.063481655429143	5428.0	0.23318740577496136	16583
1181	159.0	190.83831947390374	78.01476465594003	159.1652645963825	1.822982827126725	0.09743030244757148	11.960572515071748	5408.0	0.29825647733153443	16685
1181	160.0	190.50545912457684	76.7664089253111	187.80745872147708	1.8682870935555433	0.08893792113294342	14.269424875612552	5459.0	0.20991120604067362	16789
1181	161.0	190.2442387054735	76.88952812771502	197.4255610148154	1.6629123476923648	0.17140678288159306	19.783829364400038	5429.0	0.25589939070110435	16904
1181	162.0	187.87564288783503	76.75967923488768	234.83155781309796	1.8105405440958149	0.1150205643260596	18.581966375749023	5555.0	0.14099159643970804	17017
1181	163.0	187.94599641102027	75.90696801585719	216.5830955403356	1.8034773259670351	0.0475100372052592	17.9726805639974	5496.0	0.1683541831879108	17132
1181	164.0	187.91754734100536	76.10314497020177	188.8191146343563	1.8211012026425462	0.07197984426737539	14.94128290472388	5453.0	0.18095290308116666	17246
1181	165.0	189.21158804036423	75.330283466187	184.74001162916701	1.729419244979275	0.17536782006042137	16.646694565857093	5420.0	0.22559708341279408	17364
1181	166.0	190.38302103331375	75.57620543576563	181.48854618444588	1.7867234016968534	0.16145049175077253	16.051496225651906	5449.0	0.2072313199139509	17478
1181	167.0	190.32303426039132	75.79130203371658	150.36615925924332	2.2275154111163116	0.03903814691451044	7.845422893713119	5386.0	0.21042769295925398	17585
1181	168.0	190.1220572813946	75.6282818467814	107.16415664663353	2.1393101173296865	0.1642478290511413	6.101396717766249	5253.0	0.5499644901209999	17692
1183	156.0	124.92203769371997	87.28301911144524	141.15685561763883	2.090382698166278	0.1978054842438069	8.836451317401679	5371.0	0.2571658434491338	16320
1183	157.0	123.35924920000456	87.53154999829182	155.38018219957968	2.1329437003261753	0.17000572966186947	9.612946657610678	5394.0	0.21953349129937771	16424
1183	158.0	124.99479662902701	88.50798178051794	138.1827427161619	1.948879665311763	0.17478673344469242	10.967861825282545	5366.0	0.29580317191983924	16533
1183	159.0	125.43113836948392	88.0413612565445	157.3821495615594	2.0111038061404365	0.1390916472778297	11.81649192340133	5378.0	0.33611574746112627	16637
1183	160.0	126.33693303935888	88.04865851017155	189.68416909879087	1.9130716278246171	0.07078080569903727	14.299974749843312	5463.0	0.20754170312314574	16741
1183	161.0	127.51315729117292	88.12355570506057	210.33605206228185	1.7441088758763716	0.1814121264206453	19.565670688973697	5452.0	0.23600352418413434	16853
1183	162.0	126.9210149198696	88.52230996790314	221.60621451924774	1.908565297430754	0.19099780960954466	16.28405988320212	5460.0	0.18250827055320523	16968
1183	163.0	126.39688320006611	88.55112708940267	196.7118422923813	1.9166364600912826	0.039269548497364866	16.943884822757724	5444.0	0.19450343677207144	17082
1183	164.0	126.78132411582267	87.08344301389143	189.16298907695628	1.8470469043676838	0.07966085129027096	15.25927432476255	5444.0	0.1857265072728784	17197
1183	165.0	126.95802002299614	87.34273865708334	239.41868736575827	1.6728631425384306	0.1757125540402766	21.685911914109976	5504.0	0.17495446163447925	17311
1183	166.0	126.58396800191748	86.93367588459118	160.1838155604807	1.770878264344126	0.05100789894446301	14.005105628684266	5371.0	0.27362960260169056	17427
1183	167.0	127.11404944622775	87.7123006171921	163.68563202682975	1.8191630634047065	0.07088672643645684	13.101995418004641	5375.0	0.2197013492996057	17534
1183	168.0	126.79235775540076	89.24625041003603	187.00760320160657	1.6647165567817677	0.19331527683885194	18.832056851422493	5441.0	0.22297919447161782	17647
1183	169.0	128.26746722153976	89.68139085963548	234.10454194933334	1.6644946445955915	0.12853715086977063	21.702702183980684	5468.0	0.15607333335158774	17757
1183	170.0	129.0037566188724	89.044169420383	188.65228033994768	1.572843706487428	0.1470807976190282	19.043555152702215	5430.0	0.19246860204751853	17867
1183	171.0	130.00555399817787	89.4481092878668	216.19403887962662	1.8194341423915967	0.21915816049193876	18.6518034253623	5478.0	0.17822921586337917	17983
1183	172.0	128.92515903427864	89.68521752250443	203.99226587054275	1.8438393378587081	0.0882255154639468	18.15833473236408	5493.0	0.1871861907938253	18092
1183	173.0	129.79723847276048	90.855799354563	198.64946791865717	1.6683246249232624	0.14451850129680602	18.553809368592166	5486.0	0.18331117142616762	18205
1183	174.0	130.1241934374355	90.83152507394924	215.37526345533777	1.6975742316598699	0.15761784490908548	20.78577970814478	5494.0	0.19445459052045325	18312
1183	175.0	131.3157499400351	91.15096638178076	182.85771349369332	1.7349073973635265	0.16663413856239942	16.674948473378027	5417.0	0.20987413036463534	18415
1183	176.0	131.2894122473249	90.66070148672411	226.10717722718766	1.8165628725588419	0.21977929413794944	19.85323432251294	5490.0	0.22662920895747227	18532
1183	177.0	131.1143212265229	90.91707132279505	193.39662394314956	1.675897631955005	0.08997359222629189	18.418293599472356	5438.0	0.1915488213475959	18647
1183	178.0	130.71979359641819	91.47314362105178	167.81257289861145	1.795045751333731	0.1353905301578178	14.634229909201933	5413.0	0.18289552054137193	18752
1183	179.0	130.38961318349843	91.19087064941314	239.09133900018324	1.6458904570198132	0.159211439130466	23.338475595838364	5487.0	0.19809663869121572	18868
1183	180.0	130.32186741878857	91.14964640188995	227.78740022582815	1.7267380502160399	0.16769703456151897	20.12706343662993	5507.0	0.18275899120177588	18980
1183	181.0	129.6906966619632	91.64147675168971	178.59807478039306	1.7264889414434963	0.09646301856128126	16.251077625421644	5391.0	0.27950966988190146	19091
1183	182.0	129.18686805814903	91.57720698415334	211.01563938303852	1.7813561887577787	0.2036966120574571	18.13360164617602	5458.0	0.18319877983046148	19199
1183	183.0	129.6986848757078	91.29092861755935	198.80055828438026	1.779811716907784	0.0819068901567273	16.54615612174331	5462.0	0.21032019578552089	19308
1183	184.0	129.10845911863578	89.49700160912838	257.05336969595	1.7127413457105145	0.19648020907746575	25.03611455158635	5595.0	0.11221383672035402	19422
1183	185.0	129.53787522626567	89.47700550305359	207.26759286758482	1.7550232373004464	0.1607390269962927	19.655777161955125	5457.0	0.18476004633259968	19532
1183	186.0	129.50247049107884	89.09592024043047	213.87140253777514	1.7527336228071226	0.2523589691133508	19.475823066393957	5498.0	0.17235614292249915	19640
1183	187.0	129.39656659089127	89.8468493488169	210.6778555301647	1.8111885699394916	0.195739686736368	18.774367447988716	5520.0	0.17538570996166936	19744
1183	188.0	129.28271300550426	90.4529136150662	237.4685113667526	1.7810140649321011	0.1786574015780748	20.204321744981094	5516.0	0.15017362190686057	19855
1183	189.0	129.96501930483072	90.01170744573035	218.09373898169397	1.6126697784487567	0.1485817932267367	20.454260498855813	5465.0	0.20287773034196058	19968
1183	190.0	129.9418201989537	89.73017774002331	209.17106064072638	1.9014384946421627	0.18296866982766002	15.46545536950099	5536.0	0.17608644635631482	20077
1183	191.0	129.80178173719378	90.20614886227358	167.7461136618203	1.9489585481720422	0.11851862940132282	10.375089422863875	5448.0	0.20545273971098313	20187
1183	192.0	129.71996838003776	89.2240317054216	163.78973575773657	2.0854313768217008	0.19810004129535777	9.717671044483934	5421.0	0.20879673979870542	20297
1183	193.0	129.04454525388877	89.78120026486681	156.80448931395296	2.147668798405207	0.09006575071232957	8.977262397758956	5387.0	0.20372703138128956	20402
1183	194.0	129.014352995141	89.28031276835193	167.87783772492529	1.9977265503203827	0.08530437654567896	10.26901588882592	5454.0	0.19542236031618473	20506
1183	195.0	129.21583919834262	89.12624340645617	168.24921039198173	2.074456346998638	0.1716253353095158	10.984071050318889	5410.0	0.2284702578501873	20612
1183	196.0	128.39668511145553	88.77278204467706	195.21854517016493	2.100010844715408	0.2406647840937271	12.521319599700496	5474.0	0.2315145295395762	20712
1183	197.0	127.60445347791918	86.90184765340103	157.3658872612045	2.02280452337719	0.1762480133473738	10.797090142974605	5411.0	0.22410042714732428	20826
1183	198.0	127.80329244462727	86.17483427919632	196.44686844142905	1.9786095384766822	0.2540945074724405	12.948665561974202	5441.0	0.19281867275823547	20934
1183	199.0	126.77009133759705	86.20108614158957	170.15154049580548	2.0470420593308587	0.039250999506882336	9.99253572197263	5421.0	0.2480257505434061	21035
1183	200.0	127.31039285357535	86.52473136692495	173.7729323870001	2.152570608971486	0.1657307213685132	10.556760816786348	5429.0	0.25076404779882716	21140
1183	201.0	126.71066037243611	86.0084280076783	183.2593809752493	1.8074318844548176	0.09808115391618254	14.516092812027392	5444.0	0.1878086373179162	21243
1183	202.0	126.6098794678109	86.00930685300239	174.72251630765115	1.7619051501967984	0.1381773076366031	15.05372832413716	5392.0	0.20388911166319365	21355
1183	203.0	126.28438711066457	86.06812114252907	196.19832108830897	1.7479457483076644	0.1595172723894067	17.29795015480031	5432.0	0.20032439592156295	21466
1183	204.0	126.36428731193935	85.93701292585878	203.82370571172672	1.9264158986042001	0.09702328457747897	15.052351633462312	5463.0	0.18706637892350214	21572
1183	205.0	126.78608499507769	86.45792460103799	196.49305699581487	1.819887809739199	0.15964614208248953	15.114609761489227	5426.0	0.20492643135870206	21679
1183	206.0	126.29629435264329	86.24897174681685	161.8646571051746	1.9649737560440446	0.06277356851725244	12.37639277118605	5391.0	0.2568639006711457	21784
1183	207.0	127.08545555631108	85.50146992356397	148.51684851884318	2.110154604969087	0.2309635653803134	10.241783368518337	5346.0	0.3125951844978967	21891
1186	156.0	110.03846737078345	243.22925370192053	120.14312671547084	1.7539010683900957	0.059615944913499516	11.064124292681901	5290.0	0.37974840582830477	16305
1186	157.0	109.92284804923486	243.5134249447541	117.30440241000802	1.8384000537517655	0.10282217559317051	10.959935869907605	5296.0	0.32799662917633626	16411
1186	158.0	109.5464069711258	244.07382995384796	127.45016435462404	1.874418330054043	0.10512228467816112	11.868649237922401	5305.0	0.40201038923035276	16519
1186	159.0	109.11930274934963	245.18514273926448	123.2552959547613	1.8501897089120707	0.10704985028827953	10.794273085112188	5312.0	0.4663465854367248	16623
1187	157.0	133.7030194187496	232.1453659056616	107.88653694866103	1.8436862887716496	0.16302865353133839	7.980192246251743	5274.0	0.3689135127794884	16436
1187	158.0	132.78057203674598	232.4247922821397	154.82713662882978	1.8765634725506648	0.12412221157280656	13.161858889732097	5374.0	0.28589742673822094	16541
1187	159.0	134.166439845791	232.13369887231372	107.59948002978942	2.013269852626462	0.19925216565156734	7.555284882168383	5316.0	0.455646937537251	16644
1187	160.0	133.1235817875799	232.40578970776758	120.7973630402433	1.938910165284957	0.10772475799397778	9.83389917048785	5324.0	0.34149874308085043	16750
1187	161.0	133.31497511503017	231.83708756275863	122.6689615413867	1.8856603097657958	0.032890166686509466	10.20843236730875	5322.0	0.4210210986873546	16860
1187	162.0	134.75578353159517	231.15593303347038	144.09767995410024	1.8588361612351207	0.11672054088131975	11.606532550851798	5401.0	0.22335455381365873	16977
1187	163.0	134.81376513267844	231.43586597643989	124.63923911028613	1.7760091826803444	0.060746544952617984	11.903547761602756	5346.0	0.27500353051440823	17093
1187	164.0	135.901001811881	230.79060900311362	140.13068414680777	1.963009106731098	0.13878338654100517	11.207348769037266	5402.0	0.2118009842734084	17208
1187	165.0	134.89922627525414	230.8546889851562	194.4947845942764	1.668600498182842	0.2840501823571183	19.819385808317108	5461.0	0.19766938530001749	17322
1187	166.0	134.77035748008146	231.13700671884632	184.50198111839518	1.7011475819762298	0.16439461123980612	17.4298343575682	5466.0	0.1968220143313341	17437
1187	167.0	134.55837661379704	231.5834408252352	153.31341230077572	1.7991879640169146	0.1672094682020105	13.738769097580114	5415.0	0.18935585906485358	17541
1187	168.0	134.48447556033366	231.42143966343562	176.93483437217498	1.7452186505097165	0.07361955870681693	17.30103722893468	5434.0	0.22802720710143284	17654
1187	169.0	134.89563242186378	230.44349176227033	170.09538687474122	1.7659901096299304	0.22168056980666506	16.75521969850128	5448.0	0.16538714075088998	17765
1187	170.0	135.497868583489	230.20411202346264	141.58282662744708	1.8353179929286925	0.17864042165671343	12.171201390240165	5379.0	0.2333943399002778	17873
1187	171.0	135.42649679514818	229.64350694145037	150.6083479002651	1.8140366380387827	0.041610527352936875	13.244409197805785	5402.0	0.2309351318385419	17990
1187	172.0	135.05845137016956	230.0656900653872	134.49832097128927	1.8082570821960147	0.28781498069276734	11.327799076396525	5397.0	0.2542774881033042	18099
1187	173.0	135.48197741481295	229.38130051598654	142.62446922129647	1.7823978029356013	0.05369946794450663	12.667595636244632	5373.0	0.2877883450876477	18214
1187	174.0	135.634530803911	229.53857516066094	161.28743365540168	1.9509522790515996	0.11247757688956797	13.495289260246135	5443.0	0.22932650185035666	18320
1187	175.0	135.22326042915617	230.41477239839583	139.5850275924394	1.899538952620241	0.25615002247086427	12.141190765658163	5369.0	0.2500772917007181	18424
1187	176.0	135.40247772373664	230.1585699204464	165.8523322720315	1.9110092003526955	0.14623780043497508	14.306689107971149	5382.0	0.3265236510179788	18538
1187	177.0	135.3072965320993	230.08520141992784	210.65177799153258	1.6403721437642733	0.1365691892639918	19.532388744711486	5547.0	0.14388027904876496	18645
1187	178.0	136.10904927683723	229.98116974921984	150.12849753324306	1.659999891744708	0.3016543774747925	15.07565490943655	5444.0	0.16592648228370624	18759
1187	179.0	136.48446622358233	229.7854711875287	199.88305396439546	1.66232914453071	0.13164194490026287	20.850763779399646	5508.0	0.1873610789169821	18878
1187	180.0	136.6914655032943	229.47851312978037	178.96058900034612	1.8726751379918636	0.021257733374505625	17.197285036630397	5459.0	0.21022051614061663	18988
1187	181.0	137.08330121658253	229.56858532136022	171.70005204485187	1.5531752595996824	0.13421379404707742	17.37051052598513	5457.0	0.22091499279365184	19098
1187	182.0	137.38548242605788	229.33240016237175	139.01146929253545	1.6427461584189647	0.14046575250982082	15.399235284796204	5346.0	0.28680115586793375	19208
1187	183.0	137.52362351975967	229.02473049521316	159.4237938814277	1.715608346379237	0.1329055304802266	15.023730875980881	5456.0	0.21457453812395788	19323
1187	184.0	137.1741537102584	228.99997708366752	198.74493918274942	1.703360459223437	0.2751439608421558	19.577747208513884	5465.0	0.1522061098086004	19432
1187	185.0	136.77471201988146	228.8264309658461	142.25359732602996	1.8129785997411054	0.3046957536311777	13.053168361246646	5396.0	0.22656831481196626	19541
1188	157.0	140.35539501281752	223.7684883088635	159.4463644128583	2.054884551750796	0.17749011597950656	10.45033601028	5396.0	0.21806186875057076	16440
1188	158.0	140.45150924994573	223.44340121620507	138.9119515740132	2.1707986055484967	0.11832801509944393	8.913166161750427	5349.0	0.3193131745251113	16547
1188	159.0	140.38213573936486	223.0635472014179	125.92408286191139	1.8977849329583107	0.13500424401888594	10.006067495385786	5327.0	0.42860424988942397	16650
1188	160.0	139.9540071485132	223.16535202271425	120.39758106539594	2.3792224285117936	0.2075478958743671	5.674375777378983	5314.0	0.35812843368013786	16754
1188	161.0	139.90793669540568	224.2532900841924	127.07662441124124	2.2448271686686256	0.16825267094600588	7.909458021108319	5340.0	0.3797949441489669	16869
1190	157.0	55.28162063053447	197.30491328942327	118.9433498752166	1.8582950088721601	0.06589979957146556	9.062207225981885	5373.0	0.23627621076597982	16379
1190	158.0	54.351810882855276	197.0434867276413	133.03496137311254	1.7797341348189943	0.11815323604282321	11.674136915909646	5308.0	0.3950348460770315	16488
1190	159.0	54.39558521021173	197.07244151130976	116.5079924298035	1.7831360353880688	0.19550014977841018	10.578623049213327	5268.0	0.6287583482367788	16594
1193	157.0	87.1249622886219	149.51075046419984	142.2283476278884	1.9939055754239297	0.16320023101529244	10.5688887554017	5581.0	0.13460067169267736	16392
1193	158.0	87.16002562708705	149.7277316145065	109.37708168376638	1.622453740127039	0.029344478234753953	10.363939288378313	5574.0	0.15561664075607617	16499
1193	159.0	87.0993871767623	148.98143464399575	132.921408590062	1.611240624922057	0.14003525191357669	11.784003162534471	5609.0	0.16997848844274918	16604
1193	160.0	87.37045091528864	149.47573588648652	113.10880245151212	2.201095719729163	0.15113573113058953	6.84738560344628	5552.0	0.16587933707856195	16708
1198	158.0	102.28948268317883	235.23233110629832	115.50167163080992	2.1322698451872615	0.10796810061985881	6.176827972387583	5378.0	0.28118924695424174	16512
1198	159.0	102.76098108254952	237.81567304774876	133.45912112498883	2.08430937732404	0.15163725697996616	9.288960498281059	5390.0	0.3198744081493779	16619
1198	160.0	104.06705110325888	238.0774163465405	123.12758103329303	1.933229988405836	0.26822315184697426	9.589500176641767	5334.0	0.3263449196690177	16727
1198	161.0	103.96465759615349	237.4556728984772	144.7024517430456	1.8060984568308873	0.09906036860121069	11.875443376094795	5395.0	0.29233023027935606	16831
1198	162.0	104.54522054257878	237.57706289443084	109.66684449909859	1.7929648026569958	0.08853773037269672	10.267531542398418	5259.0	0.48413211618699675	16949
1199	158.0	100.18283639555837	258.2980856601623	110.30462515816782	1.685052698464516	0.018207715936808328	10.69732831191546	5276.0	0.48475544716516117	16510
1199	159.0	99.52884808066882	257.6122902923283	117.48406781062955	1.8859529302388935	0.09487401719561953	9.566292094666274	5297.0	0.5113778577685812	16615
1199	160.0	99.97803462964836	256.54917961295456	150.97589828250904	1.92403884022324	0.17770836862853542	10.402232175573891	5443.0	0.21995616100412507	16721
1199	161.0	100.95403235149304	254.45028528398066	148.0563063674746	1.9173378888927284	0.15937353757033557	12.003015279661058	5418.0	0.2666504573031944	16824
1199	162.0	102.09081276513325	254.05641617706817	163.0021703822784	2.131721080304405	0.13331142368436316	9.074625882070324	5420.0	0.20833897404398755	16943
1199	163.0	103.08192963672282	253.36999683320013	168.45069626870753	2.2106947877337437	0.13422924723798166	8.657125644802004	5461.0	0.18510410431699	17065
1199	164.0	104.02382799363272	251.1679304082685	137.43576848822423	2.2610766840658347	0.28013054196996984	7.129540190750695	5436.0	0.1901862251635576	17180
1199	165.0	103.51164210483756	252.8340873713789	142.44283689487162	2.198461798029944	0.1303037023720386	8.281017857203222	5458.0	0.19947626939929486	17291
1199	166.0	104.24767954984873	251.36953449682363	149.42970662594718	1.8726784069757239	0.14804635440772496	12.217873315572753	5457.0	0.2021990009861645	17411
1199	167.0	104.65358004158004	250.99194733194733	209.21321029767944	1.998261198404207	0.2271107307051498	15.938479996150033	5590.0	0.1180315471054275	17518
1199	168.0	105.09105788790009	250.81910372730817	207.55007187370737	2.268934567117765	0.0878667363056856	10.342372621539731	5647.0	0.13501757106580445	17627
1199	169.0	106.15370498322667	252.3983173520336	156.43209919217517	1.9981827149326925	0.09541827536982463	13.04754228426449	5490.0	0.14696908316138205	17738
1199	170.0	107.00730804332478	251.7169424689615	155.77603436668954	1.777290704278863	0.22939720964804117	13.83000840300618	5415.0	0.20293466951349	17847
1199	171.0	104.45759067635272	252.9310694550291	186.7404338360833	2.1749930600749194	0.29046196761310283	11.188701135113181	5527.0	0.15536735309556352	17960
1199	172.0	104.16720739883148	253.61774274611167	201.73050808955608	1.8559436180862723	0.28100499660088507	16.69953038413113	5562.0	0.15734656334602554	18069
1199	173.0	104.11639335275507	254.2429126335244	149.51708850426118	2.225238082123209	0.20906010236704492	8.471604605835367	5441.0	0.21429160084095178	18181
1201	159.0	126.83013881010903	257.0011265519632	119.5360391129161	2.112805338450495	0.16441001044882242	7.681002261174924	5332.0	0.4173453919818809	16640
1201	160.0	127.90719411403362	257.2963750209415	150.91216492420006	2.1849394961873014	0.07245155246395006	8.291657243803948	5376.0	0.27507789681560774	16746
1201	161.0	128.65020822722235	257.9118055347495	161.01557490748112	1.8059017290957682	0.12138453648472858	13.155986559371279	5379.0	0.3133211105261691	16856
1201	162.0	128.50392597844953	257.91860065512725	142.30615479530965	1.723667089838996	0.11207352365248163	12.718961960093926	5382.0	0.24070267731571887	16973
1201	163.0	128.12742201422313	257.1147844045101	152.5234140524785	1.5608354765021284	0.1805532435163743	16.14371035734909	5356.0	0.26386015307141863	17086
1201	164.0	128.28656031585126	257.3849208466399	161.708497288734	1.7618196143745437	0.23575966000807586	15.102743664510957	5411.0	0.20561526388145243	17201
1201	165.0	127.56432559554199	257.43177744707197	212.0709987944284	1.716123950995206	0.19919843406479804	21.13361369274146	5556.0	0.1536082289157305	17313
1201	166.0	127.44495568563407	257.3698988017689	209.23479993047945	1.960050085434826	0.30825203045636423	15.578292396240535	5518.0	0.17060869865289455	17431
1201	167.0	126.72722522448194	256.40940280241466	168.69978979878744	2.105736630005484	0.20922318479014132	10.949259626944388	5448.0	0.1699859168790502	17537
1201	168.0	126.21485097964133	257.48510041875926	210.00949767131323	2.0497789010893723	0.1855692404155299	12.802313913967962	5545.0	0.16779180892884382	17646
1201	169.0	125.49100682041193	258.6910561245946	101.17934253790963	2.096799936972116	0.13513819286569886	7.005020921265473	5258.0	0.3818863191025204	17755
1202	159.0	214.0346306557465	125.3046242537584	149.30186513784685	1.9564834572408127	0.2463939313025018	10.948241560524695	5453.0	0.2551476500363714	16689
1202	160.0	214.08988391009396	124.97207128444056	142.7853716568483	1.810024440067292	0.09383625480787282	10.933167920825726	5404.0	0.24900017571076416	16794
1202	161.0	212.8259865288994	125.57574849243574	151.99817098439183	2.045371728817377	0.30063337055696854	10.698887374716865	5424.0	0.2606767604344867	16909
1202	162.0	213.8429403024567	123.37425454397427	121.65780591090719	1.6540309930535038	0.30985576780658575	12.739390546908057	5375.0	0.24779342297684778	17023
1202	163.0	213.91749186272958	123.72181889498276	147.65784525551436	1.817433435655368	0.18441538474715916	12.713883172603882	5441.0	0.19626212882456703	17137
1202	164.0	213.95477279059463	123.17991769396956	134.92388277489553	1.646810160043735	0.2122169198559353	12.246367246140357	5401.0	0.21251133778122813	17252
1202	165.0	214.07282378729485	122.40401175288416	135.832535555072	2.007419766405344	0.06475239258850556	8.529811216568394	5356.0	0.28942824694327923	17369
1202	166.0	213.00908188151323	123.7583960796101	126.13857574849956	1.8672556087923102	0.18778455609668254	9.588376579928825	5326.0	0.3356800463074891	17482
1202	167.0	213.50208729742144	124.24771176431993	141.42175082564358	1.7374511410176108	0.16304528522128575	13.934788682003166	5382.0	0.21370793758839277	17590
1202	168.0	213.56669088074273	124.63692351304903	145.47521635157352	2.3227192885175256	0.35278756817399864	8.79485716473555	5402.0	0.25435052761363275	17697
1202	169.0	214.3633996186325	123.49246890039045	134.65456853643903	1.9112944304082076	0.3157826189122536	10.429034847801782	5346.0	0.23774366014058376	17806
1202	170.0	214.0318358919711	123.67706217323254	128.8805065623562	1.672001574075738	0.03429600336408133	12.917986436090843	5431.0	0.19180911652312715	17921
1202	171.0	213.20441872062625	124.17527919241986	143.2296600500739	1.9238728592595458	0.07977353398026144	11.73252493164018	5469.0	0.18318002741513972	18034
1202	172.0	211.17435787605746	122.46376416956049	147.93760694948745	2.0376806552658393	0.21746983170556186	10.850734297297075	5439.0	0.21980943383008572	18143
1206	160.0	117.54077414505825	235.7968761348959	166.79125213859197	1.9091866096244228	0.08915552643628914	15.193295210108303	5424.0	0.2332084297061944	16736
1206	161.0	118.27234081270566	235.938582036364	212.08346553129874	1.9072707679061074	0.11607693493056004	19.044126730276325	5563.0	0.17161117015795735	16846
1206	162.0	121.74375356414784	237.5617301867528	181.28637462900934	2.259259257185943	0.2514324438903865	12.026247152669363	5552.0	0.14201174144556938	16966
1206	163.0	122.28454004779422	236.72168595440755	151.3696386804512	2.0626864461760297	0.10958799067347026	11.824292385981328	5472.0	0.17949158826996534	17080
1206	164.0	119.7984135681535	236.31110657368973	238.4356363594596	2.1082793694344315	0.0838563615524942	15.903268576585049	5646.0	0.11665558578922447	17193
1206	165.0	119.66545128912665	235.94480630285068	197.43883934676427	2.263550157835166	0.21650620629008077	10.449321093337177	5571.0	0.14838575425304754	17306
1206	166.0	118.48368484659467	235.88385443062649	196.96797449462278	1.954251933569179	0.13669164501055875	15.17995651549871	5513.0	0.17282186281025805	17422
1206	167.0	119.43368798847271	235.87934348306146	241.08611071278733	2.052960726945423	0.15169526916344253	15.986035043258584	5678.0	0.09923535429819332	17531
1206	168.0	117.90984956315351	235.3973025239428	290.82001251308327	2.161845255588887	0.20468573968434897	18.782053853651004	5730.0	0.11650067431650173	17640
1206	169.0	117.966830071474	234.81380645885568	261.39101316620435	2.0539513351746312	0.16653014515217146	17.049153760756433	5681.0	0.09756066754170825	17747
1206	170.0	118.15117744315394	234.60033443386467	313.772573981063	2.0903675799921677	0.22188897685157577	21.848290942721857	5813.0	0.08307356231785314	17855
1206	171.0	118.34971730688962	233.9213560836991	256.6880786699763	1.9827128407589485	0.1521445530099867	16.541983542119745	5665.0	0.11413524785097165	17972
1206	172.0	117.68199145471894	233.77587203700136	288.8853549012208	1.7986462705047528	0.016065608350481812	23.679431673023558	5704.0	0.11847813010050484	18082
1206	173.0	117.57699900575025	233.64652063836985	285.5902615583636	1.9609255821404123	0.05980427096469347	21.05021033882589	5701.0	0.10842132494759357	18193
1206	174.0	117.77137042499339	233.4596678108879	276.0566550113558	1.7291052752899754	0.14766086070490206	24.53117880022082	5648.0	0.1332639758170027	18302
1206	175.0	118.1918606564333	233.6823082371972	333.2179180414328	1.8393204051073826	0.15089001141300526	28.228643650128497	5801.0	0.09180429778762957	18405
1206	176.0	118.04451316705206	233.5866166775176	278.5341189304792	1.833589111898615	0.20240029570921997	22.808369413800662	5642.0	0.15841851674532983	18523
1206	177.0	118.32502118477062	234.22882015607757	245.79845239136728	1.8199970190789032	0.08232252494701475	22.008223010408663	5675.0	0.11134198272678279	18631
1206	178.0	118.36399237325764	234.87950095334278	277.6650279405684	2.0768755611664793	0.2362740759095857	16.27083848071801	5716.0	0.09146645250691493	18741
1206	179.0	117.95061901596816	234.13993693695767	240.4767809966659	2.047398007904064	0.3006455338855822	14.149759695813277	5571.0	0.16115964057787027	18859
1206	180.0	118.24514587332054	234.6315412667946	260.08085643205914	2.0766159907716686	0.20924432782148666	16.511889612674125	5671.0	0.12636085801887367	18970
1206	181.0	119.06878616230752	235.38365302779982	308.41424155603386	1.923244278131267	0.11423359185786267	21.642001781041664	5722.0	0.11995092147198065	19079
1206	182.0	119.20149891073252	235.50988372950758	296.7587721393395	2.030705553759708	0.10903917417141676	20.03807492580633	5712.0	0.10070141404983543	19189
1206	183.0	119.81839314460797	236.4156019973047	234.78720961638362	2.372893931862344	0.217560328933877	13.94851203532239	5602.0	0.14379618798321958	19302
1206	184.0	115.92838649069746	237.82027311887086	108.42372039189323	2.0448442602697483	0.06124851205749886	8.82207638465031	5336.0	0.23548629210896502	19413
1207	160.0	45.05416566914053	238.65332261705257	123.2065893287174	2.0735579569030946	0.3165747361396236	9.48836955849856	5371.0	0.2803203748687762	16697
1207	161.0	45.077682064597624	236.85506061509852	152.7619943565848	1.9894527058485771	0.09932676768972906	9.335261649201849	5436.0	0.24949789497134	16802
1207	162.0	46.15835792210464	236.52698841716895	132.38405208449558	2.1708542814740888	0.0807940705648718	6.948814757230329	5364.0	0.25982105039139375	16918
1207	163.0	45.039643530727716	236.62000424562578	124.4502455222658	2.3250253816539197	0.3510147317971446	6.839332478305433	5333.0	0.29097878204853334	17033
1212	161.0	189.51643807075268	85.09799944177782	136.3513162070692	1.9632351406588961	0.10349747668955848	10.161798940374865	5370.0	0.3265089780762122	16905
1212	162.0	188.7858501757943	85.96773581242854	143.49844140755246	2.213416522105593	0.3729949846093645	8.174529966078083	5369.0	0.25421232580748665	17019
1212	163.0	187.90473447455554	86.01911466601001	115.53858819037191	2.142317663081115	0.10782549895591277	7.563807899050014	5305.0	0.33259250513977834	17133
1212	164.0	189.34830449668678	84.64260223728658	161.63454579570177	1.8830532490454817	0.2119999055934097	12.11325455868231	5406.0	0.20900643308477493	17248
1212	165.0	189.77444906404327	84.9074310476079	147.52236798191052	1.788206109912002	0.18561225278827562	12.997149384613834	5356.0	0.28942824694327923	17365
1212	166.0	189.86417423816428	84.26888188463701	194.59331673810405	1.7505525369708892	0.035075013162272364	17.07757106062302	5455.0	0.2034340277534075	17479
1212	167.0	188.72566841916546	84.16243806133602	134.24383841024684	1.7204941302639076	0.19107747145703116	11.866144132781203	5303.0	0.30876946388052673	17584
1212	168.0	188.13300948495035	83.6437209078305	149.83939551789737	1.6818462810168873	0.1324210613036235	16.158700702526264	5299.0	0.4047399679298258	17690
1212	169.0	188.38614945012577	83.95878042031099	157.29580560472527	1.681565504169356	0.25004156737014777	15.958516558045966	5329.0	0.25644250083192804	17802
1212	170.0	188.1222782612089	83.75058532017013	109.98770327595001	1.784625453348904	0.07579688053863685	9.101979229815077	5290.0	0.37109779163849577	17917
1212	171.0	186.79922011417818	83.57599363063088	119.61850827130868	1.7581287885732786	0.03766610470967982	11.392702698586493	5318.0	0.3430654848699726	18029
1212	172.0	186.6005457626228	85.21764829506647	137.8364165555952	1.987914511089287	0.14696748868784584	9.970382309300462	5327.0	0.3442453144340824	18138
1212	173.0	186.6985808759502	85.85059895036596	124.38388089376316	1.7959380871191122	0.20429688646106015	10.708646844874547	5284.0	0.5222016771744482	18248
1212	174.0	186.8191086865665	85.40763511581355	107.76556210434737	1.9705186175232334	0.18213850813014384	7.2507844765111304	5258.0	0.6561891352554333	18355
1212	175.0	186.99764442554772	86.06191935334105	118.0883446933995	1.6169361102115287	0.1327892648665787	11.725096149152813	5240.0	0.5154248822673098	18468
1212	176.0	187.46392789843023	87.55603731273288	122.22722213758865	2.0194686346368727	0.1857922410979814	9.160345577454919	5288.0	0.5297655575630005	18577
1212	177.0	187.34790358558115	85.87643063227274	120.25022279328083	1.7005302593973641	0.17103622862974702	12.30288003049669	5260.0	0.4173480941944308	18686
1212	178.0	187.50287374165993	86.07195393733656	140.146877456744	1.9068227955977837	0.05175373652652005	11.085907809835177	5358.0	0.22343677384633748	18803
1212	179.0	187.9841130868704	86.4695332988055	134.5521356440293	1.8605497395659973	0.06791727538698841	10.373946318572923	5305.0	0.3935090410858025	18919
1212	180.0	187.341364237564	87.02108358204552	101.52688034934475	1.7927693545982737	0.11327060360862305	8.775856921450288	5218.0	0.8560679658700756	19029
1212	181.0	188.8847612014802	87.46314165370605	133.6707657780737	1.8727808569525017	0.049989326141696294	12.059545863262501	5280.0	0.504602269485201	19136
1212	182.0	188.16409809702492	87.78581256142232	108.89792806591099	1.6167440557831416	0.2189802071985374	10.986597450945233	5228.0	0.7095781758213568	19249
1212	183.0	188.30587508119095	88.19513762300863	137.70206513803532	1.9472863702652647	0.03707210174966695	10.222272859891866	5337.0	0.3583333070720697	19364
1212	184.0	189.2584424100636	88.62754317491316	144.5927015990612	1.914752772746511	0.15769773562569336	11.658704972027195	5427.0	0.1699063669489537	19475
1212	185.0	189.01437357697378	89.47294509345416	145.34636360441687	1.791062573853989	0.10569743569761637	12.759896916583777	5347.0	0.2769002617534861	19580
1212	186.0	188.67814716412144	88.8378254292015	170.45846248898576	1.8355366612464283	0.1355633914466716	13.853874272322352	5401.0	0.23550870228414625	19684
1212	187.0	187.00982301880086	88.1870291171979	130.07863589670717	1.9686547935520906	0.20404349146971748	11.594253611098011	5300.0	0.4219581836877956	19793
1212	188.0	186.5185235853485	89.20490886412104	161.08278887316297	1.7606485492243042	0.18461863716814175	13.827034278735539	5360.0	0.24482005047225722	19903
1212	189.0	186.73570674730044	88.819586081391	172.08922890854612	1.696833620899613	0.12453810187197753	17.255952137861406	5385.0	0.2701274718107455	20014
1212	190.0	186.5883990378436	88.77346357944216	132.19866977624207	1.9582183915065703	0.1677611309511864	10.24266001336426	5317.0	0.37871037571535654	20121
1212	191.0	185.80585732179048	88.52404007000915	188.97700777089588	2.0424806071701957	0.09685935002080825	14.472142009723042	5439.0	0.21182860357114516	20229
1212	192.0	185.395174990781	88.90646269016219	205.20969013945572	1.6073703339485392	0.16526442481716191	21.306614898128036	5426.0	0.20538205260182293	20341
1212	193.0	185.82087304626472	88.91037661602363	193.8442923435134	1.7216876717772152	0.029725837162546315	18.29516256113064	5438.0	0.1716405103929661	20443
1212	194.0	184.895182971728	88.69431363483284	156.86786960625207	1.5887378623888495	0.18904481761205874	16.252149181683297	5365.0	0.27033310300224767	20544
1212	195.0	184.2374607778878	88.04764109501164	177.2674610202594	1.7763097513819297	0.20336987441953183	15.432382503313084	5421.0	0.21983392507921803	20649
1212	196.0	184.26215919650448	88.2923619486348	170.2747972531007	1.8579221700417325	0.0982493744103107	13.984068950349426	5389.0	0.3138178963771502	20756
1212	197.0	186.26352674578777	87.4554505272663	154.6927499916592	1.7273332611543053	0.1560273522414856	15.898694104889351	5349.0	0.2859318704130951	20872
1212	198.0	186.12717855415434	87.6146077241176	143.3495337041946	1.9717178625276288	0.20245320205615833	11.434773705313601	5312.0	0.31568923174959024	20977
1212	199.0	186.724730896617	87.03380056777857	187.55971801411326	1.85570128981704	0.10056571268004776	15.300515676417461	5408.0	0.26028557851703454	21079
1212	200.0	186.78604137199434	86.26183109382367	168.3050996328392	2.1471407365989887	0.1849123376433429	10.122309887748255	5398.0	0.28101861686536717	21186
1212	201.0	186.26491419359473	86.06180935450715	161.0846451035411	1.9568563978324547	0.11173718056838663	11.284143427793586	5385.0	0.23206814504721787	21291
1212	202.0	186.37467406074407	85.537984106312	153.57735801346223	2.1974356270735087	0.1420198172888173	9.404404275700985	5374.0	0.2176414687094592	21407
1212	203.0	187.65199130201663	86.50875259400475	141.80939796014684	1.730510912140838	0.21281061884587937	12.67671511954963	5291.0	0.3973143984202165	21514
1212	204.0	187.46999980285077	86.66405772529228	152.13414735266983	1.7708135453360085	0.20736898595632525	12.903643884246913	5337.0	0.29465482604491106	21625
1212	205.0	186.2929598923533	87.51347897436628	175.86071320360307	1.8326012011013455	0.09644080872605143	15.135268398091661	5375.0	0.2489090517616031	21724
1212	206.0	185.85042743926206	87.88312069637522	204.31772297490355	1.6216173155038938	0.02499111810139948	20.632984242423415	5434.0	0.2231572179136246	21829
1212	207.0	186.14023128512937	88.83603483952393	161.9129657245422	1.6652757094213504	0.11583314973522581	14.675671835696628	5343.0	0.317140260606527	21935
1212	208.0	186.2836946908112	88.76401647691435	164.95646425722705	1.7438681151724085	0.18987933756413203	13.52418524150837	5376.0	0.20614244825529338	22040
1212	209.0	184.72865060167183	89.24900869591843	152.10793321585388	1.7139968329760806	0.0363506301267626	14.300725954232504	5393.0	0.19373771837649523	22134
1212	210.0	184.98052577315025	89.21976096393219	144.46940423049642	1.7712917606077634	0.21289844476188652	12.837193102170435	5362.0	0.28040236390133366	22241
1212	211.0	184.92590253607534	88.6212078765058	158.86934976341252	1.7807078272417858	0.10692059495343936	13.299398560923086	5381.0	0.24987306990374547	22336
1212	212.0	184.94461964321377	87.56921383487142	132.86118070543455	2.0549867381187132	0.256303658299378	8.867243971451039	5317.0	0.39948054363561536	22439
1212	213.0	185.11328261270054	85.88110832813976	162.56565474886233	1.8730968961318404	0.27490602144012166	13.679517237366198	5416.0	0.22904495407348588	22541
1212	214.0	184.69169501199823	85.31289751415325	148.01705579851617	1.946130667308233	0.1792830844706611	10.945323838140165	5432.0	0.21355908635091939	22637
1214	161.0	23.42277370348199	243.50293285837878	253.4001457783203	2.2162739921961085	0.34719804352863887	15.632382334481093	5773.0	0.11318556912292364	16797
1214	162.0	23.637606315447837	244.56911259812205	194.55257509648783	1.8839236738149518	0.2769244920898887	18.192585130110015	5623.0	0.12124903088323956	16912
1214	163.0	22.97808863318827	244.89108687301876	240.7219459371359	2.260626616181211	0.47105477542254126	14.665292773641704	5709.0	0.10856717562542184	17027
1214	164.0	22.914541981045343	246.4381636233876	197.74074600625516	2.1170007131633968	0.20959083140237092	12.691924991659656	5602.0	0.12693849523355974	17141
1214	165.0	23.097673666898	246.97260434591092	181.73491035794603	1.815759400348791	0.16142013421111728	15.364141761907474	5608.0	0.13690448259046392	17257
1214	166.0	23.134791730162064	248.29677675165925	162.19037256937415	1.8479032757443856	0.05929788394184266	14.168759285711932	5473.0	0.19283361867268922	17374
1214	167.0	22.5535897752024	248.76279897669832	225.7867241546083	1.781252196766301	0.09819201741276964	19.441315173414022	5509.0	0.14295478828253808	17485
1214	168.0	21.500215612036328	249.79938593692054	239.08443664355485	1.8942767760795076	0.09853608632105183	16.96905856331779	5545.0	0.16779180892884382	17593
1214	169.0	21.155476107999295	250.04340494506573	224.48688249135068	1.6286842211719208	0.12208270863575572	21.34616652443991	5487.0	0.14814752581844498	17701
1214	170.0	22.459407157225346	250.21006537966895	309.10731337853605	1.8995923073143006	0.053721766020387536	23.355273122171965	5719.0	0.096540770680043	17809
1214	171.0	24.240817891035977	250.210320124772	204.6996059584062	1.8061293277000483	0.23610170278658746	18.41966371520301	5534.0	0.15257153954371533	17927
1214	172.0	26.33952962145968	249.4828743529293	214.8325898358481	1.7608145656421768	0.15945011392554612	18.926436184102	5526.0	0.1716204425673361	18038
1214	173.0	26.952162440180686	249.52067623775662	196.35446515052485	1.7640100039076112	0.16831986323954598	16.549780165705194	5488.0	0.18214084472875078	18147
1214	174.0	25.73623039915744	248.78589397586222	207.07019654452233	1.8329475570269493	0.22202800282335186	17.147053375020274	5505.0	0.18827944875252225	18255
1214	175.0	25.021311293389406	248.69153793840474	166.32473350250712	2.2483163415315683	0.020410716331612247	10.185372935787665	5500.0	0.1642225683162358	18363
1214	176.0	24.863135835725135	246.3359080170919	121.09800722966757	2.1352030862609324	0.27451992144650766	8.64862936168265	5401.0	0.3030254611334124	18475
1214	177.0	25.920691978595634	247.3820077715123	185.11659616535331	2.385555768171052	0.5355678169479982	11.952908838133528	5556.0	0.14098336067865558	18587
1214	178.0	24.305947921144753	248.9401215992139	188.94343777840763	2.0668684471919114	0.14349349492875266	14.606187576218792	5550.0	0.12596453663698104	18697
1214	179.0	23.978908420263963	248.82746585211228	239.9082243609836	2.0585090508472472	0.16861022619627208	16.547320995115598	5662.0	0.13407648768297423	18814
1214	180.0	24.58273065833734	249.6030424074964	166.21213427565914	2.1790725458366964	0.16964721067588914	13.19323791678098	5472.0	0.20199999462041204	18928
1214	181.0	25.307414361676948	249.127351010619	279.5913258680278	1.7991961860114318	0.052421451441371426	23.38236150231179	5658.0	0.13483332239288265	19039
1214	182.0	25.944887527107593	248.42882320938773	257.5159205579712	1.81765078560089	0.08085146884782249	21.43371575320336	5611.0	0.12266639086610713	19147
1214	183.0	27.57874058621183	248.0339184633025	225.20400913539834	1.9571672820139239	0.10132055123328569	15.937378370279243	5581.0	0.15095837920195634	19257
1214	184.0	28.530184991338665	247.91643430815833	178.7866837751698	1.9223624990594057	0.24498542033641502	13.828305584763275	5439.0	0.16388781779901265	19372
1214	185.0	27.46333006117566	248.80802636637466	252.23886240687494	1.9316798283862004	0.16600547339061267	17.84483775967896	5667.0	0.1129850227390251	19482
1214	186.0	27.61694129574437	249.20218522499633	140.04494260552386	1.9878268012093006	0.12056937057428456	9.133849257856484	5475.0	0.18405915122394206	19588
1214	187.0	27.494132143051285	248.71457994841842	156.24120223133812	2.0677799149398943	0.13467764855095155	10.708594567144285	5454.0	0.21266758350222328	19693
1215	161.0	28.416564165641656	235.41146263921655	159.49596840911826	1.7163251197647726	0.17756836265279702	14.28269303540609	5419.0	0.2656359004601077	16798
1215	162.0	28.248923940529778	234.53566688785668	138.07000874776156	1.7365955980707553	0.12336425501930134	12.581533285162513	5388.0	0.2349401553370663	16913
1215	163.0	25.874399685080697	235.29986316006523	135.5139911306492	1.5342968325555808	0.27320871799607205	14.91830031889472	5378.0	0.24226337271384665	17028
1215	164.0	27.510353644027035	239.54141457610814	194.75372195019426	2.4069210343623184	0.23639575475644745	13.289699560336997	5629.0	0.12042465687041443	17142
1216	161.0	36.46692040438297	245.15386765704244	174.4910272421696	1.7768910937890745	0.055173447974849604	17.046929618142308	5478.0	0.2169369507628038	16800
1216	162.0	36.576831615395214	246.51040763804622	139.2728191774541	1.8496280029583556	0.12389389702560415	11.11005598645993	5348.0	0.2795584587351164	16916
1216	163.0	36.64750555322087	244.88522342958916	152.32578366070456	1.6435469944906953	0.09613860130098924	14.411777181109064	5359.0	0.26069112509831494	17030
1216	164.0	37.40052838926089	243.6152596783017	145.32146269522966	1.736408304161947	0.2949140844190061	14.03106327798529	5268.0	0.3836395186839094	17144
1216	165.0	36.20248696675254	243.72141103921132	141.9533129238985	1.6929959444328857	0.13219642895248337	13.720493040545906	5327.0	0.3319925629985826	17259
1218	162.0	172.26781465956725	71.39840942562591	136.6084362184234	1.6435075379512545	0.12002969986945426	14.08148679578782	5237.0	0.5910450751486578	17006
1218	163.0	172.08700290850817	71.6773990765376	114.76229194710562	1.679575547039336	0.1482092372885137	11.598211346548412	5230.0	0.5391092467033145	17121
1218	164.0	171.4104578431164	72.51524902665787	115.86473423315927	1.8467583355762094	0.14106560481377128	10.079588500295475	5260.0	0.40316778065894116	17237
1218	165.0	172.0409633409484	73.58454213549118	134.86961310864015	1.825840477009998	0.05707551102601209	12.438516147150372	5317.0	0.3497277959896448	17352
1218	166.0	171.2617935699695	73.88974288759289	129.69048400557216	1.6901536904438073	0.08172792785291522	12.325376011098257	5287.0	0.41778909133284625	17468
1218	167.0	172.31934942941518	74.64491667532313	117.24116925014324	2.1150846168351034	0.20161277123211613	8.454939412141009	5235.0	0.5003417589888821	17573
1218	168.0	172.0214521452145	74.01898458002225	167.75335609064956	1.6369823661897238	0.07076105963109619	17.240724334715463	5370.0	0.28754448621322964	17683
1218	169.0	171.96199139427796	73.7924813165245	168.44818234616326	1.7766565749739438	0.24397120030872294	14.55193691903462	5376.0	0.2106394517823559	17791
1218	170.0	171.54839140348597	74.47234099365134	152.69769198659532	1.7804507726561505	0.03164522325327146	14.303723342292207	5324.0	0.3028394328900017	17906
1218	171.0	171.4980390837343	74.75866336170961	144.73667425239003	1.831284859089513	0.09607406092894953	12.876448818066125	5333.0	0.3156932387367301	18019
1218	172.0	171.33867660568885	74.32131591908593	129.5764970548496	1.6494700466480559	0.13778427214281838	13.066324519016058	5282.0	0.4455985320102329	18126
1218	173.0	171.04296010127246	73.80679554360819	116.08323057575807	1.6654505836091673	0.07519350214618195	11.06050823866218	5269.0	0.6052975102908821	18237
1218	174.0	171.621358872715	75.420709688809	147.70384305580123	1.8240118889958974	0.033470512746641506	12.851696947905221	5324.0	0.39433065602014566	18345
1218	175.0	171.7654420357715	74.80412742146444	149.13500500427088	1.9198920533109023	0.16916401247500618	11.852059832413808	5344.0	0.2777926726653705	18454
1218	176.0	172.0684040894895	73.43505744257129	187.87280462040684	1.7007680823304896	0.10668019815581703	17.83502973627465	5392.0	0.31371971489507217	18566
1218	177.0	172.52704881165144	73.38927918927203	152.11697686607184	1.8187698544046398	0.2119683744760934	13.212320741447328	5346.0	0.26590532583695803	18675
1218	178.0	171.2263759949502	73.11023355349252	157.02014260809983	1.877813501949545	0.16975290717802738	11.633700280005845	5348.0	0.2328199890405682	18791
1218	179.0	172.8483893845657	72.37106527947518	174.68294253615764	1.9679286912111837	0.3386256056958945	13.262081290881277	5388.0	0.2714109087115161	18909
1218	180.0	173.57324268400828	71.37005025125629	168.87783825521228	1.7987958661656946	0.2431266244290291	15.439617674831394	5361.0	0.30325337877785896	19020
1218	181.0	174.56650454710922	70.80468255503921	168.14599044675745	1.7731352843893442	0.15412494375017918	16.178838359424688	5351.0	0.33304668370232987	19127
1218	182.0	174.20167599730152	71.61713596935758	152.14820005024083	1.5820985389016473	0.2432716383809092	16.836711285130193	5271.0	0.46161141683707974	19239
1218	183.0	173.1055064745077	72.1405733910877	168.2977153865761	1.7256276154224546	0.09434069060518885	16.179254522717176	5407.0	0.25703544931586353	19352
1218	184.0	172.9159563255047	71.91302397232508	153.2011302897856	1.6883595864105825	0.08512413480102196	13.695810890855727	5364.0	0.2104882621298809	19465
1218	185.0	172.8633810203508	71.28451361404875	174.13262702749716	1.767701958933929	0.06316733174386197	14.779845181508923	5374.0	0.24670181632038818	19571
1218	186.0	172.49179578275601	71.54872199743413	130.00275474743856	2.1359536750386807	0.12545375650962667	8.471412114845917	5278.0	0.439890442310408	19675
1218	187.0	172.42573859820396	71.07560462234039	136.29712313179837	2.2167674931128665	0.244516252682397	6.903138952074064	5317.0	0.3806099669107034	19786
1218	188.0	172.43600766356323	71.46460352143897	109.15752211347771	1.759642238323141	0.0501393967012569	9.528554997333629	5267.0	0.39216635998562765	19894
1218	189.0	172.34557535326024	71.59868718011491	139.23533194802323	1.8954239200366918	0.020504506187616012	10.586107740736855	5334.0	0.34250491531930305	20006
1218	190.0	173.12140803132584	73.1514762166976	142.82728650164654	1.9619664543159498	0.08437169572394951	10.693185584148317	5321.0	0.37091468310251635	20113
1218	191.0	172.4195149101344	72.27863212030749	144.5756379684543	1.9644792313873978	0.07322944196229332	11.250304712111305	5327.0	0.34510531071055767	20223
1218	192.0	173.32640985424732	72.60085281789527	144.74282056323673	1.877020161149306	0.20977076569882042	11.834335168730323	5313.0	0.3257980260228155	20334
1218	193.0	174.11389718225195	71.66253869196828	182.57956537801016	1.7628539611072434	0.19054725848496032	16.848362853441287	5387.0	0.20372703138128956	20437
1218	194.0	174.15815074756256	71.72811523982567	188.49959038897074	1.8418758267625566	0.11096475942759641	15.02588443391793	5405.0	0.23060416312887935	20539
1218	195.0	174.817318332384	70.41051856313061	136.27595207896312	1.8094751387935164	0.21036332981983483	11.52941811407932	5279.0	0.42934008186612377	20644
1218	196.0	173.10887314836586	70.76863390547848	143.1777442648999	1.8624781735892013	0.13100309748352065	11.383859445844323	5338.0	0.39890408837733426	20750
1218	197.0	172.22006792501625	71.13595652190449	116.96899554708557	1.9831435755828901	0.11654656604870685	10.910528319665246	5269.0	0.4440020645005505	20862
1218	198.0	172.5709108204783	70.27799689587842	165.08262908411663	1.8751546202307567	0.1405284212997534	13.55936503706022	5373.0	0.24259013561967324	20968
1218	199.0	171.81604793060353	68.59513710210983	150.8974949222843	1.9187389647576012	0.1533087833645594	11.93990433430866	5354.0	0.3275363978467946	21071
1218	200.0	171.24137560905797	68.91977673837667	152.4754138417001	2.1349018771834696	0.21666030170362566	9.372435681463328	5359.0	0.3313058468123209	21177
1218	201.0	170.48824316800722	68.44316247922072	127.4546566806137	2.0754246210128677	0.12476595968988752	9.366714721170913	5277.0	0.40812715354563184	21281
1218	202.0	169.57530324230657	69.64868371062947	140.46342907651177	2.0619994406287	0.1217727683400569	10.236118752381127	5301.0	0.29959509092455694	21397
1218	203.0	169.9279139241736	70.24532460593107	115.94766002826101	2.150943386679339	0.25013465063913565	7.014927771364685	5271.0	0.4617159110234499	21504
1218	204.0	168.92686372579232	70.36749235546495	126.53201258535738	2.0804612830930527	0.2622220393445197	8.974544007820095	5249.0	0.49247167774019	21613
1218	205.0	168.94338266540058	71.84711955637863	119.32741511210844	1.962672283329619	0.09171878432462822	7.686264854687074	5285.0	0.40066001663206713	21713
1219	162.0	154.8160351680858	94.47683363975308	120.54228126123867	1.967103454174391	0.23170375775032767	8.676577963237442	5311.0	0.339134144616848	16995
1219	163.0	155.7279956166847	95.08949737047912	108.48689194918342	1.9916773310613956	0.23376068395773766	7.522148022120803	5297.0	0.346761467244698	17109
1219	164.0	154.89274139134707	94.67364537303187	158.00907384979578	1.8265157150730897	0.2536495430256924	12.622287335720955	5365.0	0.241693237088009	17223
1219	165.0	155.84270732606942	94.86660751846719	115.5426308240666	1.7646241803007778	0.10608617395970515	10.839788449007514	5322.0	0.34062948483676614	17338
1219	166.0	155.44577605857566	94.10701889203564	111.16546593733788	2.0718772769435274	0.31367897195161304	8.463917581641962	5358.0	0.2890660475263373	17454
1219	167.0	156.08143471058509	94.47549596267575	144.93734467408302	1.9704876466178303	0.12897030743248886	11.239229426386771	5352.0	0.24200113320909783	17563
1219	168.0	155.34227558751766	94.82099974316168	160.56632727693741	1.8392655540591547	0.02578577182142306	11.779572186353207	5420.0	0.23884144127175605	17669
1219	169.0	155.53522877202903	94.94425007068136	166.06638719943683	1.9199275281417187	0.12946745466404116	12.095313300552705	5424.0	0.17814422871665941	17779
1219	170.0	155.5393477667015	94.19800713718926	123.72543651524475	2.003487504503544	0.22200982838933198	8.915819451862358	5326.0	0.2995978491777535	17891
1221	162.0	191.77804136424825	137.72830353864836	131.51924190936413	1.9256578100123214	0.14207180510954479	10.24834105175484	5326.0	0.31216482939342993	17020
1221	163.0	191.78446833091004	138.5486072980132	115.65747125380405	1.7578001123451243	0.07157015647097668	10.762981618845684	5273.0	0.3975731907841555	17135
1221	164.0	191.70270373954077	138.16219879710658	144.57578514048782	1.7298209474720947	0.0396913374707046	13.333454193714411	5299.0	0.32301219462870484	17249
1221	165.0	192.0859889684421	137.93101503834043	145.02752346160977	1.8630858327844724	0.07197386719463181	11.522818366153562	5354.0	0.2920101938922563	17366
1222	162.0	215.1429584751986	163.15574304025637	148.3635403097416	1.596742335879127	0.10520413000087706	13.553438779046843	5388.0	0.2349401553370663	17025
1222	163.0	215.71255583628695	163.3456121085508	170.7176032303922	1.7592514269207755	0.23375556245468063	14.95081534479069	5476.0	0.17753413803641224	17138
1222	164.0	215.6186407233314	163.59402462314745	174.89404849638393	1.7809800294575868	0.21592630305613736	16.032683689391483	5433.0	0.1919143383597328	17254
1222	165.0	215.41605645399176	163.66433602702116	177.6678300249904	1.6927817635177351	0.05560937952599237	16.093820433934493	5442.0	0.20969947154564958	17370
1222	166.0	215.4098633845318	163.18037753607018	197.8491126597336	1.6009479256358987	0.14170976692632956	20.31800945432037	5430.0	0.22025005504192333	17483
1222	167.0	215.39755433469205	163.30005961107798	179.98135481589281	1.5875417194362849	0.04217471367297202	19.516127381670156	5422.0	0.1848869075697289	17591
1222	168.0	216.34815942911845	162.3438836190642	177.70653012128753	1.6144418284794795	0.11695505977236646	17.908805624528327	5443.0	0.22157769877652397	17698
1222	169.0	216.04151927076046	161.32880216350614	150.2824704088203	2.039163673343741	0.1988808386641472	11.82583298723725	5432.0	0.17367867764963862	17808
1222	170.0	214.4075325612677	159.7000275076782	212.58320026829622	2.1658467005205453	0.246198872253485	14.655120041309587	5599.0	0.12173372135235845	17922
1222	171.0	215.3993324533691	160.62567349720865	200.05789399163152	1.8110155250597983	0.14432008668064383	17.103664239428227	5526.0	0.15577514142389834	18035
1222	172.0	215.16765206472812	160.02657550894634	157.16749781798458	1.8276765338843817	0.24981445744695185	14.228660717049634	5407.0	0.24512561791205054	18145
1222	173.0	214.96410196702843	159.951083895289	186.05271292908193	1.946611748921538	0.20563596943903745	14.637668165521482	5483.0	0.1850951351927849	18253
1222	174.0	212.9972241786469	157.34406512822636	286.08448697923853	2.201864697289848	0.35889358718609843	16.192332182404055	5764.0	0.10772894952482125	18359
1222	175.0	213.2451805356238	157.87285003129938	271.04322524087274	1.9066709903951844	0.30964879965710346	21.590751446183248	5683.0	0.11099197479746074	18472
1222	176.0	213.8052171591229	157.50640105659153	218.57994633428498	2.1045103392176734	0.1828133454596637	15.789207065071054	5575.0	0.1826504803087577	18583
1222	177.0	214.57134831986667	157.82900309280603	194.01058724601504	1.6949138799854084	0.01154752254394988	19.59233190741729	5454.0	0.1826653977488668	18692
1222	178.0	215.15805284227383	157.7086693354684	150.9692840342376	1.8461428424463187	0.18526574910910404	13.76636805222369	5492.0	0.14508384124834678	18810
1222	179.0	214.19513919367523	158.0308196682681	187.76251051013702	1.7706419598814813	0.12913216313642908	16.155193899105136	5510.0	0.1863990194616959	18924
1222	180.0	212.98072614695275	158.3235071457587	162.21257991532582	1.6887230431458744	0.12814502649016907	14.887507449852782	5441.0	0.22277330774208362	19035
1222	181.0	212.80918578014084	157.65778632502804	175.48682333951663	1.9921475102747674	0.09129638342446036	12.842597448878339	5440.0	0.2335245199643201	19142
1222	182.0	214.67901597169532	156.97554070701878	178.876011001967	1.9770901502722331	0.2748817754148305	14.83543336114575	5461.0	0.18144315129727495	19254
1222	183.0	210.47685620763053	155.06954764161912	134.41918543089062	1.97097456354493	0.16658948805948787	10.713719038403932	5396.0	0.26898454549426654	19368
1222	184.0	209.79316287168635	154.87388731656455	161.21871545486601	1.9309357696261398	0.22033940620625483	13.504107630608246	5422.0	0.17254658789874175	19479
1224	162.0	70.71059872719319	214.95530594870203	131.6102419778998	1.5433385183586192	0.08652892857017942	14.456629935465466	5428.0	0.2026039969331269	16925
1224	163.0	71.06291177120603	214.2861955476445	170.11150282580013	1.6288237758727604	0.13980023826410262	15.591462964397223	5441.0	0.19626212882456703	17041
1224	164.0	70.82110325139921	214.17133671636145	136.86510946699204	1.6828559910372005	0.34651853941619204	15.33569086756254	5393.0	0.2183704305276209	17154
1224	165.0	71.4678871456715	213.32991211326262	112.84045850429489	1.753138367551294	0.15931597775176787	10.556440456397182	5330.0	0.3270174953555835	17269
1224	166.0	70.90786581937748	213.28497197471762	112.68010212965258	1.623002782161656	0.155230366878429	11.415922403862403	5324.0	0.3390976688669614	17385
1224	167.0	70.09707426513232	213.9741003021886	151.99520959251063	1.6596256551102937	0.18402890210950576	14.10819062206971	5428.0	0.1812209411275003	17496
1224	168.0	69.31005604205913	213.6714682073635	130.80062524269792	1.6567532352953602	0.2368762143628576	13.845159939655789	5366.0	0.29231301680613914	17604
1224	169.0	69.78531226865546	213.34211674797064	151.28703041526302	1.6760723565575966	0.23681404312269402	14.705995537354708	5429.0	0.17532677482354964	17713
1224	170.0	69.04730406741271	213.02942587864945	139.7459070893776	1.6144335730379606	0.1153601028646864	14.619175646142924	5359.0	0.25462681286564565	17822
1224	171.0	68.31416652504997	213.1183065880087	133.73520001637968	2.0286402321960066	0.18774029348532187	8.429539405271226	5443.0	0.19916217745807135	17938
1224	172.0	67.30218169537318	213.82216368344027	100.51628161148993	1.673198951562433	0.21316469145572506	10.14102122933888	5373.0	0.2793045838458267	18050
1224	173.0	67.2095234893406	213.61427808992306	139.31544992397914	1.7994569207038156	0.2635483226029402	12.433411680312764	5365.0	0.2998888747584639	18158
1224	174.0	67.19439959326655	213.82569125131994	106.0724283692111	1.7688311229414337	0.28222022384668566	8.972364280701147	5339.0	0.3615406107089541	18266
1224	175.0	68.01141858599748	214.86343531568696	100.7283694380633	1.8556832206557774	0.20676825216971645	8.283803225128684	5296.0	0.35288180590850576	18372
1224	176.0	65.76494625714179	213.94278663898032	125.2250870961812	2.1699429802999806	0.13554378216896965	7.930559152584699	5394.0	0.3112784890434552	18486
1224	177.0	65.03486858514685	213.01735829643948	155.36298994956476	2.13529654440396	0.28968611417002016	10.905417207011952	5494.0	0.16368717460612742	18595
1224	178.0	64.98284162407435	214.3567059696709	143.3132436413404	1.7192337600682304	0.21657020909233302	13.97523508409812	5421.0	0.1781926860967549	18705
1227	163.0	149.87950644169533	232.51183570016838	111.04694219121143	2.0724448886307405	0.20639541996232622	7.952972115242404	5319.0	0.31039710792462305	17107
1227	164.0	151.00053916263286	231.27960736274147	155.44788714111223	1.9571401769127432	0.12205334819607083	11.331833782308218	5434.0	0.19133482174811278	17222
1227	165.0	149.79336021303416	230.77191906037916	137.98010601125887	2.2497039838222213	0.14572158532551374	7.228253364333935	5350.0	0.29731479730885213	17333
1227	166.0	148.547122355378	231.09369451841988	103.80153129384081	2.2048881709572	0.11231897783602783	6.173246306002526	5295.0	0.39782791600041345	17450
1227	167.0	148.8929943513136	230.62398820985007	127.10304212917869	1.89077011691437	0.1899843495872361	9.622357824696042	5286.0	0.3414536537059872	17556
1229	163.0	55.74580286804017	198.4663063573225	122.0146668637458	1.797483338817144	0.054241658785276495	12.69457737597815	5301.0	0.33952922854652506	17034
1229	164.0	54.460931117541335	197.37015427267312	116.92285684596236	1.774557608065023	0.05615079107613185	11.817448586553317	5346.0	0.2605784106439485	17147
1229	165.0	53.37583162634795	196.31318244146874	136.07844936166674	1.717518456491582	0.10596153011970785	13.13018472260771	5319.0	0.34603076364656	17262
1229	166.0	53.08988083090604	196.4109787697198	155.2098962014346	1.960615568462133	0.05475867670076968	11.459595373919639	5369.0	0.2758962430444424	17378
1229	167.0	53.00899379022668	196.35145146373227	122.90311955405522	1.9610009716420906	0.2607210544081535	8.591805157477813	5305.0	0.30533105114243625	17489
1230	163.0	58.64076736157895	186.2372474225367	109.34752404086738	2.2657317234855694	0.2000164294005186	5.76024005638293	5291.0	0.3582065889152999	17036
1230	164.0	59.4148190566927	187.0046369731461	121.60521887978756	1.7198184996837118	0.175326133272669	12.529847969430644	5361.0	0.2454380561835083	17149
1230	165.0	58.6538512866855	187.2336166367349	151.0400296462681	2.27014108150266	0.0935927475531018	7.498931324754375	5371.0	0.2714285150593927	17264
1230	166.0	58.513637200582515	186.05083276142014	143.3553244060083	2.208320856747056	0.19051612775898358	8.34345697192365	5398.0	0.2463112297673653	17380
1231	163.0	97.1190262516734	133.7220489581286	273.99904275254266	1.951356562534975	0.24256497498076704	20.00995015529177	5780.0	0.0970757856291565	17058
1231	164.0	97.09103910975534	133.51258439886155	259.39595453456656	1.8159954526856792	0.1896335051493464	22.34259483236809	5708.0	0.10470401436066124	17171
1231	165.0	97.38695833555236	133.92106699685786	259.53293937776743	1.7892509174934095	0.20464250422742628	21.396228905404698	5699.0	0.11501684440876458	17284
1231	166.0	96.79055675844718	134.04458290424296	240.93609704180628	1.6027524673369078	0.14231759594193696	22.735860258148463	5604.0	0.1398129484940618	17403
1231	167.0	96.91983718161609	133.9440191405994	301.0501254186755	1.588717114123983	0.18127029591391677	30.20093455152309	5762.0	0.08614115109202267	17512
1232	163.0	91.69551842692563	231.55875620047163	176.881232826797	1.9594462702156237	0.05373713424985633	15.311528913324107	5540.0	0.1511586959327241	17051
1232	164.0	95.03070168093964	232.88954160149774	184.00548870039887	2.0736417934295592	0.14210309844226057	14.732986199349716	5528.0	0.1490322646150928	17170
1232	165.0	92.1782301237445	231.01867314271786	193.74725269507275	2.209760548824053	0.29896100204847015	12.721864139760706	5511.0	0.1717417093902865	17278
1232	166.0	94.51316884357905	232.61154058827634	178.79330003234216	2.109893107219244	0.2704006427975425	15.686275014513921	5526.0	0.16718317092768753	17401
1232	167.0	91.82605797722077	231.1976295232109	167.92847013227072	1.799508884836171	0.12937939960741365	14.80411814073143	5445.0	0.17158152936539925	17505
1232	168.0	91.90369062637366	231.15798897136344	144.24421471571463	1.9296024534214016	0.1361957076932766	11.448109015558707	5393.0	0.26288572438653823	17614
1235	164.0	154.58554358378177	48.45715330129319	102.83817873552869	2.2776769659946052	0.08339862971121105	5.39352889181866	5298.0	0.3246672857117642	17226
1235	165.0	155.59658560855775	47.22114026280952	129.64092118809296	2.2286523177698707	0.04518269377598104	9.057345284111209	5330.0	0.3270174953555835	17337
1235	166.0	153.6998887472693	47.87760641463924	154.00289049051204	2.001230569005312	0.3002607892125148	10.953276874904427	5344.0	0.30776366344307615	17453
1236	164.0	207.98477805754956	118.55262588709644	151.00956503429344	1.7650475727990045	0.23616388645878297	14.475388498620715	5359.0	0.2473543224415003	17251
1236	165.0	206.87342175678012	118.2882398624474	169.8181691727976	1.574874662924343	0.1851391669862259	19.44677167982344	5348.0	0.30004003330933826	17368
1236	166.0	206.43008823624012	117.34919250796057	134.29054354401842	1.701207156865461	0.24951481508305262	13.099011480683584	5326.0	0.3356800463074891	17481
1236	167.0	205.59123876442177	118.4801197343708	138.33183264278554	1.775846210273739	0.050598076917938	12.625865007320249	5371.0	0.2232795471709348	17588
1236	168.0	205.5252322042487	119.08098398162393	169.88595817086238	1.771071651618212	0.053994843964283716	14.537984980943204	5372.0	0.28521809102297324	17695
1236	169.0	204.21235681137284	117.71794630793632	166.51046728018173	1.5939281119482338	0.11728092267127131	16.675011401979074	5368.0	0.21724401867108872	17805
1236	170.0	203.12710987623794	117.13703947111568	164.89571755233297	1.7082114891273044	0.20513771729712402	14.88205256601852	5402.0	0.21297151531982506	17919
1236	171.0	202.66535051879117	115.66009393862402	157.60284182455166	1.57543925010773	0.12360505256729323	17.11827443097671	5286.0	0.42092431831564014	18032
1236	172.0	202.6523543578728	114.1072394714574	173.84122868370142	1.6601230653393926	0.06796514425396762	15.826872989345798	5378.0	0.2736924993565387	18140
1236	173.0	202.7180669179021	113.85777155889011	204.6024240784453	1.8036260035057912	0.18919441600195444	17.50817800535637	5450.0	0.20728517173812866	18249
1236	174.0	202.9008835272286	113.42913092808399	179.15749128553793	1.6470818011257218	0.23238912584930735	17.9328760326299	5401.0	0.269063113218422	18357
1236	175.0	202.93976687720587	112.4462123803723	138.3338582046674	1.6938183789011658	0.14391761686166799	13.23192422640034	5317.0	0.31556356098526933	18470
1236	176.0	204.34227761889807	111.64284793281867	157.61328432134377	1.8850129794038868	0.0953223491191473	13.099830904581559	5359.0	0.3603499075520663	18579
1236	177.0	204.65929452721036	111.90887947868443	165.57754706923006	1.7162988279791616	0.03681469532297866	16.066584064630625	5366.0	0.24521230437104688	18689
1236	178.0	204.3974957300598	111.71047520578541	169.27996049522926	1.7082597540276878	0.17495828680023578	15.241491464836848	5385.0	0.20150922400539134	18807
1236	179.0	203.72306454526048	111.4433673218068	168.41831120116402	1.6715047261438927	0.2650239138385598	15.776340498869361	5316.0	0.3713678674185706	18921
1236	180.0	203.74116459003818	110.06028815093164	166.58852768400803	1.8847846413289067	0.16275756572278963	13.342996567317675	5382.0	0.2769862437691443	19033
1236	181.0	203.91866231677506	110.87075450680713	180.69246204952614	1.601182380638741	0.12447851489003757	17.874531053628	5401.0	0.2687108991498505	19140
1236	182.0	203.6591589575585	111.07305079284093	144.92287651962806	1.6766468776137784	0.045553533760808965	13.472385052199611	5342.0	0.29271311313529713	19252
1236	183.0	203.88354488873486	109.84452049849095	166.4978298228083	1.7479793612601089	0.09400457902884134	15.10692088467226	5371.0	0.3007614449054748	19367
1236	184.0	203.45203627717913	109.35752962380641	215.9415083141936	1.7925393869298456	0.1334982691701147	18.30786837659374	5483.0	0.14504843634385586	19478
1236	185.0	202.33951979684858	108.96529661794537	189.82429690934634	1.6593345745108772	0.07328183585637243	17.11942636926888	5426.0	0.20387915738066587	19584
1236	186.0	200.79929190070067	109.07093401275571	206.79157884343044	1.754457906076451	0.15297368009753706	18.450307076116786	5468.0	0.18794304377476512	19687
1236	187.0	200.3287969581308	109.26649230226279	195.20029135340914	1.8306157752789265	0.05328213222565378	14.155917409512918	5433.0	0.22809505501557412	19796
1236	188.0	199.93256765946944	108.80139218203922	164.55942380462253	2.0951205248953566	0.07374397849673768	11.119096034209425	5402.0	0.20930482979915124	19906
1236	189.0	199.9239773138651	108.19266406936855	123.58412636997468	2.3574889117897615	0.1761201848362588	5.1066412265136325	5289.0	0.4485490856137342	20017
1236	190.0	200.85885630797458	108.72061346879141	114.30532822194466	2.337888078733172	0.14483098078059245	5.017922736663807	5315.0	0.38273241146737075	20123
1239	164.0	47.94021000473753	245.35585473636795	158.6986715223215	2.236241633799755	0.06672455951542891	7.46540322160549	5416.0	0.20233238242188667	17146
1239	165.0	48.20892566748238	244.9117146644023	183.8001256048986	1.8832163043019787	0.12200798895089313	12.709194107570813	5472.0	0.19131519873044303	17261
1239	166.0	48.41566994674409	245.821225833857	136.70647465685497	2.2964494167932448	0.1049412819054567	7.3740130212025825	5362.0	0.28413403572643736	17377
1239	167.0	50.04525715777565	245.25281959794623	133.281718615697	2.049065280363723	0.03635372156691325	8.326772760787476	5405.0	0.19612824315157937	17488
1241	165.0	170.3671829723363	63.22596677020576	138.12926684476716	1.8000836168764736	0.13276822741380087	11.366746605996244	5402.0	0.2405156727581792	17350
1241	166.0	169.55934341821154	63.11618904036081	150.25229421581645	2.2369998473308357	0.11834720522587967	8.143809108804856	5440.0	0.21320071510079636	17465
1241	167.0	168.18739230186003	64.4250683524195	176.69077753182063	1.829602940025801	0.2716881461311823	14.924745577299461	5458.0	0.16487509556578953	17569
1241	168.0	167.49138091720573	64.2964453618496	149.34194301429443	1.9133003181211767	0.09780351224423191	12.211041352690682	5470.0	0.2042469703229336	17678
1241	169.0	167.2986224208334	65.66588888038369	185.2875229410171	1.6010598556998514	0.12983053631891092	18.977087327162106	5459.0	0.16013135544691307	17788
1241	170.0	167.62510994604852	65.6960340930865	232.38695255459785	1.706964005147808	0.049423779610009794	20.981870074152283	5520.0	0.1469852641425417	17901
1241	171.0	166.92324952552636	65.62921551576395	170.49877089801578	1.6462857838929488	0.15553920994736808	16.47217929361031	5404.0	0.2291518489672018	18016
1241	172.0	166.5876448637265	65.89242521275416	147.0065611709224	2.075613964957604	0.2941296823836377	10.16546287836295	5400.0	0.25146096715074134	18124
1241	173.0	167.15583343960273	66.89245287264926	156.09414490660774	1.8197965209980085	0.11209833358722303	10.93931804146744	5381.0	0.276626455102895	18234
1241	174.0	166.05610207460796	67.01868945313963	158.19688677800033	1.909346658725246	0.14589034983254034	11.59947728310195	5401.0	0.269063113218422	18342
1241	175.0	165.73079348714265	67.0124268564879	105.23384887087504	1.7014448685653403	0.06562751183719781	8.965367361179748	5323.0	0.3063084242339201	18450
1241	176.0	166.48301188017209	66.30659198252839	158.43192604739087	2.064855122227318	0.07059117784535669	10.322910625711472	5417.0	0.28571084482295184	18563
1241	177.0	166.58255882793497	66.15085558178848	169.7747794316201	2.070383094686177	0.13095114576755626	11.113704560252312	5437.0	0.19213281165658247	18672
1241	178.0	166.32653940667402	65.98077566864917	135.75873583338213	1.9229662157506402	0.13571151139018778	10.094756385431054	5344.0	0.2367977118651198	18788
1241	179.0	165.46893982543372	66.14374470836349	179.6401148373449	1.9880719100400155	0.2008305069686202	12.612223268579033	5509.0	0.1868788110175819	18904
1241	180.0	165.83551533257182	65.05088367831097	159.077632164091	1.8897767005676782	0.13782413728588352	12.976087873502774	5446.0	0.2191385003278727	19014
1241	181.0	164.86744361075043	65.28300911190523	191.9667505480584	1.6499871080435242	0.11809731464204107	18.239036052284387	5513.0	0.1875544706040464	19121
1241	182.0	163.7634578769623	65.4542140894491	217.93644177111014	1.8000612824478754	0.15322226582658258	19.03451723081851	5481.0	0.1705472416220054	19234
1241	183.0	163.7771443198791	65.96379514733695	193.48986200699545	1.654482854078711	0.1374016708116614	18.518672975223243	5448.0	0.2205221470592659	19348
1241	184.0	163.6261951510497	65.85582596137358	171.44357941126248	1.7892446410780585	0.07232640786428866	15.346197921841608	5396.0	0.18771472723650315	19460
1241	185.0	165.05846043116154	65.26086300853412	137.34800868264034	1.700908712410981	0.10505254214092719	11.47242115229334	5356.0	0.2660448610397863	19566
1241	186.0	165.4867574325922	64.44522346832501	169.99531243999905	1.8235262325467383	0.23394896515247893	13.998849218404072	5403.0	0.23374282411557176	19671
1241	187.0	165.7411382337053	64.16320512858776	158.09886853716966	1.5368257696458054	0.1458673895978639	17.192260482417677	5368.0	0.2941403969443545	19781
1242	165.0	172.72075522995286	171.92112226122333	118.62432819898102	2.3421000917101913	0.2505983778611772	7.269143013674044	5357.0	0.2881543202387725	17355
1242	166.0	173.25850508512224	172.00611166642867	151.2404551537049	2.2004763676228514	0.2117772012645591	8.950559247994022	5394.0	0.2500090319445344	17469
1242	167.0	174.15018623643894	172.45739502563097	139.03993889302384	1.7681613862364585	0.16523421584462178	11.579074031333244	5338.0	0.2579372379359434	17575
1242	168.0	173.59747735226645	171.94923307490077	123.1393411923902	2.2537647281136906	0.34758672704760196	6.516370049787357	5303.0	0.3956549851399661	17684
1242	169.0	174.4509892086331	171.7990107913669	126.17351932917347	2.108150580781133	0.31954365137509366	7.2593399102383165	5344.0	0.23980076445772444	17793
1242	170.0	173.4183006046818	172.46581826617972	143.3741450671708	2.02169447448545	0.13746776941312613	10.113787129581151	5337.0	0.28294061831108885	17908
1242	171.0	172.2295179235763	172.98793401386766	124.94257029521827	2.184764878183412	0.16551326584188789	7.098388619742454	5322.0	0.3353125925565269	18022
1242	172.0	172.35795877220426	172.6329335697153	130.20609582878444	2.1287690814982643	0.14530135396353921	7.44021901217909	5355.0	0.30156563434111283	18128
1242	173.0	172.35183671801576	172.9122757733012	114.62367907041269	2.0821243717021067	0.1812131875278415	7.473980953565604	5289.0	0.49935120360521706	18239
1245	166.0	230.90763285812932	57.30695049646403	141.0872094995193	2.218711687462716	0.31469817291928703	8.101575906991265	5363.0	0.28292721777899943	17484
1245	167.0	231.50601123937432	56.472909861840904	142.92901384314507	2.126620144198474	0.09603804689134722	9.225679139058863	5311.0	0.29546043526498683	17592
1245	168.0	231.45697576190787	55.91097862109299	158.65899643410748	2.161359844919841	0.1612043510604257	10.992927087391456	5395.0	0.26093987673662977	17700
1246	166.0	26.216345885135695	240.50389342109088	214.66608566825684	2.210816354065443	0.20262734370069704	16.275140226164787	5675.0	0.12167998954048351	17375
1246	167.0	26.065617935004532	237.05995348929855	232.91998122089092	2.1426077741712475	0.42623180092080526	16.77069332054967	5584.0	0.11957578889049633	17486
1246	168.0	25.77846594717016	237.5629428485591	223.05976459484907	1.9896992716272344	0.21011228247600763	17.91808453133128	5618.0	0.14295653220308413	17594
1246	169.0	27.22420239525421	234.86488054783143	275.6089118747227	2.170120972680377	0.3553562045209817	15.433739105800077	5726.0	0.09040047346107324	17702
1246	170.0	29.416215740901595	237.2194769904539	250.14241079990967	2.1674154955525236	0.20105520605063296	16.436781777854197	5752.0	0.09134233198478067	17810
1246	171.0	27.91806927732921	236.48071129045326	280.5362402227503	2.2476698424761232	0.28520782259511684	15.839070993175893	5746.0	0.09875262709235484	17928
1246	172.0	28.42275976643065	236.20870246398255	239.20860850605766	1.917250305107797	0.11392574172761095	21.113963771756307	5648.0	0.1312657878837202	18039
1246	173.0	24.931727398610295	236.0755279999002	234.65525114318206	2.1038541460699642	0.07375718470585567	13.80280236262437	5679.0	0.11315151512734416	18146
1246	174.0	28.68992787257048	235.53142553864816	179.77441540814095	2.1456621671899634	0.21315367970561763	12.243662221881484	5560.0	0.16248060387155386	18256
1246	175.0	26.378599238908073	237.57647489056555	209.8871274446566	2.08458153877769	0.1306110107288265	17.896685370939505	5529.0	0.15262312914891915	18362
1246	176.0	24.665411299864992	237.7095463477948	199.9372178867608	2.219095781290099	0.1507361863224924	12.431785905986803	5603.0	0.17167620151840668	18474
1246	177.0	23.403015916308785	237.03182568336578	261.95646491628656	1.8932056043576002	0.0977659035827546	20.986161811950158	5646.0	0.11735486447552897	18586
1246	178.0	24.009959768643498	237.6466557965644	322.9156836053638	1.7209525412001894	0.23005195254617797	28.795608065688143	5808.0	0.07941284181502406	18696
1246	179.0	23.81268744084728	237.70455159476583	325.4925901508886	1.718944302373721	0.11276368930045845	28.46875901275378	5759.0	0.11370778086191159	18815
1246	180.0	22.219252144663717	238.77281393511024	270.9927709056645	1.8405012877799813	0.18362249277039108	21.578723955832285	5677.0	0.12495017240113143	18927
1246	181.0	22.3444038775768	239.83614833890903	270.66122912333566	2.058880491888507	0.25962547107899003	18.48222319964818	5675.0	0.1305314883823331	19038
1246	182.0	20.670401251857648	240.63560016481557	210.14780277234618	1.6839036926082924	0.14678517088150664	19.66836874636341	5531.0	0.14828538987063491	19146
1246	183.0	21.209009573815027	240.22465943079555	184.08313975254046	1.8384778442147056	0.11881584288418548	14.988146710413472	5503.0	0.18522521022568836	19256
1246	184.0	20.98902986220506	241.13056966236545	145.61249669623083	2.3606390530925707	0.06100877841335127	7.1116526954875745	5404.0	0.18277105142877081	19371
1246	185.0	22.55235169095873	242.40991187272678	105.87052078261362	2.075920492694388	0.03809374542095572	7.260233532962134	5376.0	0.24472482176687874	19481
1246	186.0	23.415234055002927	242.93179637214746	146.17237926469454	2.0878223920032157	0.33135104240796137	10.054589844623269	5405.0	0.23200323047945998	19587
1246	187.0	21.780714694214726	241.63941893081818	207.91329701203742	1.769540586120737	0.04522669891123646	16.869516323619408	5522.0	0.17445893199069498	19692
1246	188.0	22.36241624485634	241.4893417027785	189.8520941641783	1.9339607777098187	0.21168567537302674	15.064553846682369	5554.0	0.13724879362841794	19802
1246	189.0	19.8262435437455	243.00508307360386	156.01832857804735	1.7903502800698161	0.2078809969850647	12.815602961240199	5382.0	0.2735275474660448	19910
1246	190.0	19.105925430584552	243.91549778183716	178.5945504046041	1.9455967037330466	0.19686683630880492	11.3985882289212	5402.0	0.2617895410932999	20021
1246	191.0	20.305939681617915	243.61704265713962	206.95053345419925	1.7179328707240105	0.1546165116770528	20.689566921218674	5462.0	0.19626350167792012	20128
1246	192.0	20.62845538633398	244.0442116109648	181.6884295581164	1.62585252291968	0.23874706435815907	18.48352123045162	5403.0	0.2220896234925631	20238
1246	193.0	20.888740386799494	245.94532238699418	224.5440432703193	1.6018424073236759	0.1525153299364757	22.767171730003614	5517.0	0.1379783592619728	20350
1246	194.0	20.285819760629472	247.19906951947547	233.45636326651984	1.6036858424028224	0.15875131386059824	23.984466983310035	5537.0	0.15529134037423054	20456
1246	195.0	20.5019600140062	247.23269650670562	173.6769711045493	1.6915474936861108	0.14200737263615723	16.078097159043928	5434.0	0.21043313223043567	20556
1246	196.0	20.106524890130913	246.2916082051044	181.45287866889112	1.6980941363115571	0.17394877078410934	16.341468795670284	5451.0	0.249199133257312	20657
1246	197.0	19.940663390312984	245.0857689685761	155.96325757059438	1.614439660119363	0.17148704963846606	14.787444828915943	5425.0	0.2136671459218429	20768
1246	198.0	19.362488673311656	244.7154602633122	172.29071958028226	1.9069235267909783	0.22153228251229237	13.111671812843026	5484.0	0.17067558364829288	20882
1246	199.0	19.92337315407757	244.90729193973212	177.72913946525432	1.8118444571185248	0.19626587401488618	14.856797393914235	5476.0	0.20681301253770415	20985
1252	167.0	85.55742593987375	157.57197958639136	171.70677661900496	1.813763716128049	0.29794692946121226	16.621648843636287	5524.0	0.13757515500547318	17501
1252	168.0	85.69477852495855	157.41571492294872	122.49909662298622	1.5497547064132688	0.19062421710303049	15.266894659797671	5503.0	0.18642539772975544	17609
1252	169.0	85.52959792619869	157.82450547991004	106.78609809480326	1.818640161349881	0.32580848909877136	11.294697560267041	5463.0	0.158302035447748	17719
1252	170.0	85.52932379846382	158.22346229855552	131.6611005944281	1.8972828389611396	0.2647520948040676	11.599846452143204	5533.0	0.14213360748749118	17828
1252	171.0	84.91544152736193	158.36484465858115	153.07855250837034	2.0274048318086924	0.47246581071171784	12.397018087993567	5588.0	0.13397365436231437	17944
1252	172.0	85.59554645856709	157.00845613670336	126.26782197399858	2.093635073916415	0.43238409063030314	12.83593934580769	5584.0	0.14973595660237377	18054
1254	168.0	35.07162039532174	256.9738310094017	111.9082554970562	2.234039971362626	0.13394923524719282	6.178205446301833	5307.0	0.3869689000586592	17595
1254	169.0	34.66784399892284	256.64625003414915	125.31519274139012	1.9473064644640812	0.13859783260262973	10.353228226088724	5308.0	0.2840390065788148	17703
1254	170.0	34.83614021175063	256.18095844289553	154.24330097876182	2.425749494873415	0.17792075533951662	6.192092671845197	5379.0	0.2333943399002778	17812
1254	171.0	34.97081913011212	256.796309885442	195.41239419741828	1.8819776436913997	0.09396817221977696	13.400792359195142	5446.0	0.19717717236712712	17929
1254	172.0	34.57095524131873	255.95024905572873	202.99875810002732	1.7528301271961668	0.09499405545228443	18.911046997679435	5486.0	0.19085813229464813	18040
1254	173.0	34.3921545682261	255.04830415201275	185.11304980590532	1.8466738165970167	0.09654890199495265	14.465542957911559	5435.0	0.21923175728213096	18148
1254	174.0	34.019882559424495	254.8670711360534	136.75151384367192	1.6817133336324255	0.17842215017117918	12.036835594803234	5336.0	0.36765498370559785	18258
1254	175.0	33.72510524176404	255.8413968070046	123.51892769106294	1.9364913715131562	0.10020398642700554	8.632376246445231	5295.0	0.3548802726534282	18365
1254	176.0	33.488196322122604	254.3848568220989	131.82268282723282	2.2490767835392593	0.15164233094204188	7.479290066170457	5318.0	0.4419679310082646	18477
1254	177.0	33.70432444360057	256.46477890275	117.99054720521971	2.1484313468919507	0.05410712045252553	6.863189386568235	5269.0	0.39387226389599406	18589
1256	168.0	57.055527827525125	189.02173551373517	105.34961487183315	2.307162528580585	0.15225058653392606	4.980195479075679	5342.0	0.32461253677631796	17599
1256	169.0	57.42648932957149	188.66384282757147	132.78287859259464	1.9075253484780288	0.28779484819306694	10.392843299371032	5377.0	0.2098420100392826	17709
1256	170.0	57.51937797078707	189.86472369969619	117.60684208426274	2.1657309130292823	0.1260476109707901	6.49681530549691	5375.0	0.2373527492883574	17817
1257	168.0	108.83512094124765	214.25403570803928	109.05241418103516	1.60002593940656	0.08327339197692088	11.305316949757655	5292.0	0.4216846452504282	17629
1257	169.0	108.89066862750414	214.91423933964055	144.33189514183454	1.459435049188284	0.21094699449630339	17.346022272884348	5377.0	0.2098420100392826	17740
1257	170.0	109.2159092307503	216.37187990959174	130.78555950618937	2.263147777764855	0.3997028919027812	9.233954173262825	5379.0	0.2333943399002778	17848
1257	171.0	107.16398117781263	214.11552117496078	151.79447900672002	1.9306122482817354	0.15031806771844	12.106978729845835	5401.0	0.2318372221972862	17963
1257	172.0	107.93911222571427	214.4664471548486	126.87886319960033	1.8662567102542902	0.3262046908976569	10.895996610304614	5403.0	0.24870615740105995	18072
1257	173.0	107.88878266873313	213.9076126054356	121.25869600185237	1.5701926647446143	0.14028643950491246	13.243102707947202	5337.0	0.35163688390825176	18184
1257	174.0	107.83390533836698	213.53496380768152	151.9541598735812	1.822975245169542	0.27808686944623706	15.695711226840809	5397.0	0.27357780540013404	18292
1257	175.0	108.73857082084311	213.56596325646277	116.66692854852755	2.145855385926652	0.36224074425482733	8.410766908389679	5393.0	0.22821868398169237	18398
1257	176.0	108.32167577299998	214.57825943393289	167.2832617308	1.9914800990480577	0.382247637186506	13.531819441114362	5418.0	0.2846941460350855	18514
1257	177.0	108.96664726648626	215.14440106545226	142.52728180612763	2.041682443882619	0.3812963995028388	11.231168939696003	5372.0	0.2396181073131523	18624
1257	178.0	109.2614729546259	216.01562920974362	183.04197715095557	2.1227443418757694	0.25942807373467475	11.87399406436138	5504.0	0.14066643311261934	18732
1257	179.0	108.79191957453438	214.83177490156066	181.0526572960342	2.063973532384498	0.3105278122615758	12.16921367209895	5518.0	0.18264759265491964	18851
1257	180.0	109.05000036135262	214.42266692684055	138.14636477407905	2.000992570011205	0.08343576950612325	10.71473225039869	5368.0	0.2939610816655024	18961
1257	181.0	108.30418825883723	215.1837412822389	147.70117528006224	2.070214841364123	0.2483821356679698	10.936252849248797	5422.0	0.2485456778049075	19071
1257	182.0	107.95675512688315	215.08964274679582	130.67800013459245	1.8801836680229456	0.23828712199641355	9.629873063489564	5359.0	0.26913497745944487	19181
1257	183.0	109.03053203527688	216.05317015602768	158.50389511479992	2.1646441896808852	0.3485621468319336	11.321535055663473	5438.0	0.22843695903189978	19292
1257	184.0	107.564959162877	215.06349906462455	108.89242037159117	2.148355513737316	0.1546384476130755	8.599733726436709	5366.0	0.20890424677869213	19405
1257	185.0	108.22516015132409	216.57929634300126	186.6486802709905	2.0526813270736946	0.06458047958605798	12.340937709922539	5480.0	0.17274135116710979	19512
1257	186.0	109.60326098449869	216.87765316264742	182.00000775404013	2.252006021590018	0.20395416783983408	9.872836593635864	5530.0	0.15834817013286162	19623
1257	187.0	109.08780448766986	217.2193888238991	200.466117102223	1.8054930507028704	0.04064360341358572	14.790553218845771	5486.0	0.1927970324335321	19726
1257	188.0	109.41861003265369	216.8667488118289	218.4710304574124	1.8522625160133583	0.012016942144323545	17.667493049654336	5568.0	0.13303059431380945	19836
1257	189.0	109.03259070619369	216.31833836109283	186.97241439391294	2.2105733883991796	0.11677416106803919	10.244173691151774	5480.0	0.19382991073847233	19948
1257	190.0	109.04251635032149	216.999489914085	176.07587943345357	2.219116255437179	0.36683822638090474	12.084086187915908	5458.0	0.21754134131808747	20056
1257	191.0	106.86719716092662	217.25415830817607	133.1011736389775	1.9715551849167485	0.10292494033195917	11.349582864324447	5376.0	0.2706150285134421	20162
1257	192.0	106.15142794868798	216.7131720014025	138.47462529552632	2.0451975521825227	0.34552877517697667	9.691863401720855	5342.0	0.28318764077930236	20271
1257	193.0	106.63919358544874	216.49074622774236	112.96650371077382	1.8002120321298287	0.35081991507823806	9.535580446744524	5298.0	0.3023683921168294	20381
1257	194.0	106.82439245995809	217.5198558222525	149.79636479027766	2.0601520488225833	0.10099714681618238	11.168008080688956	5405.0	0.23060416312887935	20488
1257	195.0	107.7388898224816	217.0618793730331	129.4554056196928	1.9149203664323124	0.08547710136406275	9.969517854637651	5326.0	0.3263860826431247	20591
1257	196.0	108.31605175419023	217.02719649711705	130.12872395009188	2.2709162422484948	0.2160989901580274	8.307709344220708	5351.0	0.37311715078954044	20692
1257	197.0	107.88436906208142	217.44176868205463	142.81199161959285	1.787101752267876	0.16096969498855615	12.605428136101867	5357.0	0.27610228943402443	20806
1258	168.0	83.24839089675312	308.4032634450262	115.0898895408255	2.3177642117706	0.2152892599299647	5.252376745295734	5272.0	0.47897807181445756	17608
1258	169.0	82.58885692394432	310.02943344946726	101.49235052433775	2.384557713333933	0.19214404332185192	5.144090626954565	5251.0	0.4012371720799761	17716
1258	170.0	83.68061838169076	307.53308248884656	103.65612489151776	2.497649686555866	0.11568053861354477	4.008068302837937	5225.0	0.652079904044637	17830
1258	171.0	82.13678507141371	307.3674029650937	119.64448194517266	2.3025492623152206	0.27256302158060036	6.114094603938861	5291.0	0.40650910193496753	17941
1259	169.0	153.98217219149842	49.681089040871754	149.45642276963736	2.0080974205697877	0.026556155208352028	10.109179811670552	5391.0	0.19927989782204997	17778
1259	170.0	153.78595485211088	50.19221532178715	152.12365463094858	2.088152063896758	0.1907191998931818	10.691579869797517	5404.0	0.2113632521015688	17888
1259	171.0	154.36422421186236	50.2496097904017	126.19309446812763	2.0138505773054836	0.13815391869057575	8.432244996298724	5329.0	0.32255613523100685	18003
1260	169.0	216.47177023781333	78.13413281012144	144.5754544812739	2.3539343091604383	0.15141534749492153	6.1178389097332815	5378.0	0.20905058345584385	17807
1260	170.0	216.92186425010868	80.10760970956564	127.10420966091111	2.2010217374595995	0.2512569939722612	6.932976399086423	5328.0	0.29642492614286564	17923
1260	171.0	215.69162371375555	80.67226585196708	144.35139809007438	2.1199923825122395	0.212856938595045	9.472274187268765	5320.0	0.33914473647145865	18036
1260	172.0	215.28984296085284	81.4319484917411	124.57003261308583	2.1401796692243895	0.12922199940962648	7.846674582986781	5284.0	0.4398430105226772	18144
1260	173.0	213.8742621630584	80.46668719503529	123.58472814414566	2.0255825110266956	0.26544559191397993	7.373281852514901	5306.0	0.43468070328155706	18252
1260	174.0	212.85037879829883	81.07920928262149	107.7151888570647	1.6780099868747727	0.16693062791696722	8.526116572420566	5275.0	0.56034480332791	18360
1261	169.0	187.57453690270756	100.1235435151108	160.1304841818149	1.9898840115511058	0.14536456950570392	11.199327939402224	5415.0	0.18345063247926907	17803
1261	170.0	186.37981129891674	100.41197021592171	125.15033671767249	2.2626199953109474	0.22300449897083616	7.225896395519231	5353.0	0.2617710038050436	17914
1261	171.0	186.25289351107912	100.49862662672957	126.27913226280204	2.3323086643206823	0.13338445005597188	6.952827822463088	5370.0	0.26377923947780113	18028
1261	172.0	183.2422970757321	103.85389867795696	109.04370138211007	1.6946671434418652	0.1218634166489269	10.216609292061468	5342.0	0.31998470251179906	18135
1261	173.0	185.45604994134405	102.66757443718228	125.7638098540917	2.5265585543573232	0.13744421404255078	5.413747601254985	5382.0	0.2752918037525017	18246
1261	174.0	185.48523668611608	104.1783796068682	127.77144541926872	2.119894294211098	0.21041574835696172	8.10653705387787	5342.0	0.35562628384488765	18354
1261	175.0	185.1121901097019	102.96688795092123	114.57779885123301	2.0394126065191145	0.29646929840327707	7.296949141600048	5280.0	0.3878257296237716	18466
1268	169.0	84.35266512587631	209.28948987307703	228.96436392220912	1.6843673767620562	0.09431289666856191	21.177435656756003	5633.0	0.10656377445441317	17718
1268	170.0	83.5463188803395	209.75255588657652	250.30711123746437	1.6603767831446274	0.11871612401246344	24.320406956572374	5602.0	0.12094468850382915	17826
1268	171.0	83.34206389800272	210.34281864793724	173.501976938538	1.7470143195384986	0.2849756332332604	15.7227305789935	5449.0	0.195231345008241	17943
1268	172.0	82.76205783495044	210.66962474886452	237.67919494953296	1.745331563009512	0.20432676180892478	22.00336822235443	5548.0	0.16260594834854414	18053
1268	173.0	81.42894105429022	211.9350976459915	196.18058356324545	1.973774451319662	0.10599852179502758	13.813340640641304	5511.0	0.16968269427847837	18162
1268	174.0	81.0645505421476	212.51598810772998	169.43189880135122	1.9179478510706105	0.12999721873561093	11.947941629010291	5431.0	0.2394294030128443	18270
1268	175.0	81.24235744811921	212.2167491240904	119.91373619410189	2.417816183663756	0.21648963874676214	5.162805047512973	5359.0	0.2604722192830362	18376
1268	176.0	81.08859703772183	211.98028999778936	207.43370411904175	2.112632885609592	0.1758774008203032	12.447939880211793	5562.0	0.18823719717309556	18490
1268	177.0	80.68985465816081	212.0044272087145	160.972216811247	1.9821086408618234	0.15239385659621688	10.394992094274677	5458.0	0.18057181152824944	18600
1268	178.0	81.17935062777192	212.1612310890895	113.48393716327371	2.204713397582262	0.0719700240931481	6.051342062361947	5349.0	0.23184635154522815	18710
1268	179.0	82.86872693167342	212.32822699933274	118.52801949069918	2.214598470037626	0.18331271816709804	7.568218874199065	5365.0	0.2969424052365258	18829
1268	180.0	82.57591627101668	212.31403415465482	128.589266892329	2.0196161002355217	0.20045220774329625	9.732814698379764	5395.0	0.2628899451519238	18940
1268	181.0	81.83665988347782	211.66329133331476	158.255828342518	1.9687754354111067	0.16338989837351092	11.952014131434975	5447.0	0.22816203471530885	19051
1268	182.0	81.45239162168585	212.26314967579862	143.29519641908067	2.1294312324653966	0.2673687917174226	10.49041284169289	5418.0	0.21033449630396606	19162
1268	183.0	82.70381403458117	212.17491032659996	173.2064067664696	2.150447377815156	0.34686871646373724	11.200356545893374	5444.0	0.22362133171146406	19273
1268	184.0	82.64577853120555	213.04040451277254	106.24625290670639	2.20815697143537	0.12929361617253407	7.234624333270516	5328.0	0.24375747847606397	19387
1268	185.0	80.75388030405279	213.87084607927432	137.42003200693154	2.418284589379559	0.24344591497134996	7.1147746623348045	5309.0	0.3345332858880516	19494
1268	186.0	80.32722480939215	213.88466938623773	128.84081690524377	2.111170439420817	0.22246351259300348	7.947107442585778	5304.0	0.3717036586785606	19601
1268	187.0	79.47802289961776	214.99096904049367	106.89909379003332	2.010791704538698	0.2491635737026987	7.726514035557949	5267.0	0.53472197805246	19705
1269	170.0	161.30723673830994	61.02712411558393	132.61711420915935	2.009803156897429	0.22388069534084704	9.209812415315067	5325.0	0.30120991990615503	17897
1269	171.0	160.25000929057194	62.57354416737894	116.48759833428858	1.874564376414685	0.24180490805803082	8.572935729728593	5325.0	0.32972404934725147	18009
1269	172.0	159.90452128596078	62.407031937744286	128.54044271010704	1.97442359522952	0.2518978469324647	8.789488562933796	5348.0	0.3112116731500037	18117
1269	173.0	159.45302353931243	61.29900502509082	169.05212864820788	1.9072723546592198	0.20179513956098802	13.268862943099707	5383.0	0.27396996926163114	18229
1269	174.0	158.71412240070956	61.34499852173056	180.4014141802005	1.778720916727104	0.12169374183104006	14.293557073066772	5403.0	0.2668611873089282	18335
1269	175.0	159.82191147884	61.61040062574051	174.86419541711135	1.8745828895249306	0.2850304209210598	14.552923639965865	5469.0	0.1787440862745802	18444
1269	176.0	159.73061648855483	60.972313408668676	152.86610028296764	2.045202566795577	0.15883093270794607	10.430777485858986	5388.0	0.3187188701374969	18555
1269	177.0	160.1872278394178	59.98509454784061	162.4060088242504	2.058779488865856	0.1426737757893435	9.584245681516418	5414.0	0.20662151548642313	18665
1269	178.0	160.75120272358149	59.77420238211957	143.00961286352293	1.7985655136823366	0.10281281564051492	11.277369255720071	5351.0	0.22992330403727418	18783
1270	170.0	161.43953225023688	45.474613482470936	116.07088979527532	2.1176365270565847	0.13064301785059992	8.144892648063921	5332.0	0.2902765171977969	17896
1270	171.0	161.71955729244803	44.10497239641153	144.27942936874294	2.037733988226844	0.07138702628907444	9.03180396799217	5358.0	0.27864004170190265	18012
1270	172.0	161.7974475356798	43.503174538847574	134.02442455410036	1.91597910591264	0.12614188351301941	9.840932094098903	5357.0	0.2989184885557208	18119
1270	173.0	161.56377154894278	43.67027047279661	140.6327346760959	2.193264902790314	0.06965205289734999	7.98333105771742	5378.0	0.280709201959388	18230
1270	174.0	161.5703379430783	43.846328723588364	150.67171626040832	2.0734466719978397	0.2211495304828007	9.940123254966997	5382.0	0.291947864454607	18339
1270	175.0	161.66235616581167	43.498129992658974	132.85768370256025	2.076816434431822	0.24436952763164907	8.370946480457821	5345.0	0.276566627805462	18447
1270	176.0	162.12722150141815	43.084767817271135	138.1612938747419	2.0690110756617885	0.17920135451683672	10.221818012819597	5346.0	0.38276206690312126	18558
1270	177.0	161.5180269422569	43.429370219103276	134.16672432489833	1.9141549018886395	0.03387411088639033	10.212740660189363	5350.0	0.2614919594330251	18668
1270	178.0	160.79966816461973	43.59373125007653	157.94022122304668	2.016638122981911	0.18482432812005065	11.106214326822968	5397.0	0.1930873868116385	18782
1274	170.0	35.81581069346235	242.4798463796882	103.79024576900531	2.1531251178761366	0.40974956686176506	7.423858810690854	5351.0	0.26424232989702096	17811
1274	171.0	36.751195502874296	242.99824490003562	127.64112678604428	2.168591790674553	0.24881538716184565	7.024255425589022	5339.0	0.3059295303221921	17930
1274	172.0	35.93728578861448	244.07872517900844	164.41580462301172	1.7996288990674651	0.048263891010226344	12.278307649554822	5359.0	0.29631741171461307	18041
1274	173.0	35.21447844919406	243.94669865389884	115.43044279859798	1.9923418775828223	0.16722705224479897	7.848675283056595	5291.0	0.49076132037037035	18149
1274	174.0	33.55586698359049	244.99684908105831	129.39939024615683	1.8959571496771794	0.16529699344835685	12.04335448562805	5358.0	0.3270889838317009	18257
1274	175.0	32.95662905986043	243.8680748955069	125.7846523296205	1.8037383444175734	0.08215250745443901	9.476684740130842	5340.0	0.2828075178232552	18364
1274	176.0	32.65304977086299	244.00542644014376	140.2024266824608	1.8633961589958747	0.251731022469746	10.929466303062716	5399.0	0.30533847207815434	18476
1274	177.0	31.42575951088836	241.92869888372994	131.31972683961877	1.930674194978848	0.3854054571947296	10.855161828177796	5423.0	0.20069924274955112	18588
1274	178.0	31.37831913895947	239.40680966453297	133.01203766653344	1.7974839249429777	0.26708352583997186	13.878537384156253	5410.0	0.18472372073785495	18698
1274	179.0	31.722218500292342	239.04451495809784	181.61955471974466	1.9291126114732335	0.31907015990758053	16.129199578213047	5466.0	0.2101372448055877	18816
1274	180.0	31.067321021407945	239.5968804667777	142.9641005618445	2.112681265274819	0.27551656059861585	9.90603553750054	5403.0	0.2549067835952226	18929
1274	181.0	30.734224901786483	236.49768445502252	153.84427011369635	1.9888454965053695	0.32136292877751904	13.003067879451725	5391.0	0.27950966988190146	19040
1274	182.0	29.70209233495629	238.73447990792081	213.01107984103174	2.211172934645805	0.41944009227422957	11.656446673435893	5605.0	0.12427672071061277	19148
1274	183.0	29.04320772963252	237.1445700858471	226.74614993235352	2.2652538292494704	0.3950298676435457	14.677987429454292	5598.0	0.14510754022909536	19258
1274	184.0	30.445577155226243	237.93159472172502	198.93250198381227	2.230308196966756	0.3568206111618323	11.633448171001069	5543.0	0.12539264221517143	19373
1274	185.0	30.85337411408137	238.48619399192393	254.7201365398091	1.7720302226143125	0.18671404429584856	21.27465436612142	5597.0	0.12979210397798824	19483
1274	186.0	31.700572312297663	239.67936904601896	257.7231163171835	1.7448559290053531	0.11944072303081489	22.959070664729058	5636.0	0.12476040024713231	19589
1274	187.0	31.38502879165928	240.52928477609768	207.64056876088918	1.996173548025206	0.30180532794128356	14.6636260569792	5523.0	0.1739992063055003	19694
1274	188.0	29.60157349856824	243.11835237557102	180.4721797853411	1.889551587604326	0.25523371620380314	14.430670743966587	5668.0	0.10908364628204395	19803
1274	189.0	29.43736415989339	242.8969518934326	201.43324208906017	1.7191559925804718	0.17465161335026072	19.568001529214733	5595.0	0.1444429342710243	19912
1274	190.0	29.71187271702091	242.01796965016794	316.8515268595253	1.7757998831997426	0.15398921404574192	27.106298188746806	5817.0	0.10440888783531246	20023
1274	191.0	30.454683364848524	241.8404253868968	268.31697192009494	2.032122194185729	0.16859105023496523	17.40032498342012	5764.0	0.09988877505942287	20130
1274	192.0	29.224595229718336	240.00199148970069	263.57214328629897	2.267911398075034	0.27899080174177276	14.350361629293502	5749.0	0.09987086133304639	20239
1274	193.0	31.10359577596578	241.86240946199507	183.9689849273209	1.6163742347000913	0.19961511568974247	18.81887035585609	5568.0	0.1224722496920278	20352
1274	194.0	31.418178712801655	242.74973627102295	178.24758730058844	2.020357367531604	0.18241192805363773	14.748754868796805	5535.0	0.15606359309678364	20459
1274	195.0	31.20673283899772	243.29872381932967	164.22857365354128	1.9351547941535645	0.20557268028464284	11.894301280947133	5558.0	0.14946652382722533	20559
1274	196.0	30.917604171582276	243.84687603227786	178.34937565938714	1.7551665712387845	0.2571438389982415	18.19473350805748	5513.0	0.20664791799442755	20660
1275	170.0	43.163330295766556	230.05733572376633	108.32460439510439	2.2314319207552513	0.0935488056317729	6.2698827807879765	5306.0	0.33551082139316957	17813
1275	171.0	41.4488037617184	227.77144307640745	109.78530824097176	2.319504290741174	0.07363865127610408	5.939313423562523	5323.0	0.3334288139466588	17932
1275	172.0	42.128675972353975	228.57916045534625	106.87699445843924	2.224789496704874	0.19212634576171828	6.607392452840392	5351.0	0.3070031167159467	18043
1275	173.0	40.81605189148404	229.20206125458722	136.56203206211018	2.0223769190694703	0.09490913206348059	8.569961867326752	5408.0	0.24460743957929681	18150
1275	174.0	39.71445891627301	229.5858223033852	117.8005055894935	2.4548863201288325	0.03930988116669456	5.3857890741751655	5351.0	0.33898999797053836	18259
1275	175.0	40.01658266689985	230.64743946452137	145.1933597466682	2.127147093592399	0.17256266614051072	9.41262579084916	5399.0	0.22333832792699143	18366
1275	176.0	40.32597559804016	229.22636948794312	135.6021916999378	1.991267321863813	0.06783828922265779	10.394821865809815	5346.0	0.38276206690312126	18479
1275	177.0	40.40698944148202	229.03596269465277	142.50427331943246	1.9987419297381008	0.02371037917359174	10.620838555782392	5366.0	0.24521230437104688	18590
1275	178.0	40.87605509578292	228.28086567311814	117.30978166147362	2.078764099176652	0.1894277914685633	8.094080973633856	5285.0	0.3165758888828948	18699
1275	179.0	42.31102871392151	227.56526694828517	118.88143164070014	1.842685812197787	0.12429959614629255	10.312555475615008	5355.0	0.30960519437241174	18817
1275	180.0	42.432188972081114	227.98399017743216	124.41050134685344	1.9901078279246527	0.12045582123141808	9.6858903212116	5356.0	0.3102587186366904	18930
1290	172.0	57.54405626008396	188.2954685102891	114.17735292342503	2.2522240895348062	0.1163143097968529	5.092462836478096	5300.0	0.3986500729999125	18046
1290	173.0	59.401388181505915	187.36025205206866	148.2858663559494	1.934249952447205	0.1826654605948254	12.24606451556727	5375.0	0.28491426917323903	18153
1290	174.0	60.00780443463299	187.7457390513911	182.54672188800356	1.78683516979977	0.1572811056889247	14.659800212133701	5448.0	0.2253642470669948	18262
1290	175.0	59.25434688129307	187.96320785076122	173.95351954353933	1.6905964435227252	0.21375646297403192	15.588254766194154	5434.0	0.19856827329627888	18368
1290	176.0	59.164176737729505	187.60504103378625	200.4567505416742	1.6738090310047364	0.2318682293562427	18.96789231579493	5458.0	0.24922024927040562	18482
1290	177.0	58.35936999451224	189.22138219014377	217.35814637667858	1.7987789703435317	0.19156678293778698	17.485238915334584	5539.0	0.14655712144967223	18592
1290	178.0	58.19988015917987	190.63587929945226	148.46674755974212	1.608214468880542	0.21454260076037582	16.75045907242966	5397.0	0.1930873868116385	18702
1290	179.0	59.580509885959806	193.38810569625863	230.80136291823572	2.2886517454664395	0.3914908161666875	13.802431323042375	5594.0	0.15333140038084594	18822
1290	180.0	60.14070861957718	194.62147493073215	263.0460777126857	1.926123022919172	0.08431679329314572	17.966545304887216	5639.0	0.1344569485882698	18933
1290	181.0	60.15250789926778	194.61699667000926	233.1640870679091	1.6687994445400827	0.12262804324079596	20.79498260110791	5609.0	0.14898572504247284	19043
1290	182.0	59.80580165299937	194.0695319517412	301.114008224277	1.7023577644369186	0.19995182999466563	26.515716354045725	5643.0	0.11473721434342757	19153
1290	183.0	59.404645081131754	195.07499758204312	258.5353123287093	1.7083732125222657	0.05776785247190365	24.37082560975537	5604.0	0.14314936000158132	19263
1290	184.0	58.822805858526905	195.94474999919825	258.2147684972333	1.885931611576754	0.15309629751183074	20.908076744529346	5606.0	0.10977327410854855	19379
1290	185.0	58.30761816538466	196.31546397938786	251.0356492245984	1.9351924427859304	0.15939478769528181	20.531354829808954	5598.0	0.12951687147019397	19487
1290	186.0	59.058638912201985	196.47601374745906	268.025745892566	1.8309124349319736	0.09594538719225072	22.212385544201975	5595.0	0.1359110697071896	19595
1290	187.0	57.824550627766236	196.50856471863426	261.19156301576203	1.915736429235332	0.12722957087011602	19.476949396015943	5588.0	0.14855413557156943	19699
1290	188.0	57.337987087235234	196.41984176182004	300.4273193860476	2.1059517425994088	0.23825820618851004	19.91654659405491	5726.0	0.09877130180748075	19809
1290	189.0	57.22993964579005	196.4878562097422	317.60080827138336	2.0540451255918435	0.15211160121230796	19.68677301372793	5764.0	0.10509232192473686	19916
1290	190.0	57.22778012429856	196.45722597360805	265.51345839648474	2.141957239494122	0.20524965005911122	14.826563504035668	5633.0	0.14235192873352628	20027
1290	191.0	56.998096614108924	196.49974244613355	249.53824817068394	2.103667812011023	0.2172968300006664	18.1773071536356	5586.0	0.14057465347811332	20136
1290	192.0	56.52583885981246	196.24823044977416	223.39926669301263	1.940473254104663	0.03515961687009665	19.316801899327288	5574.0	0.13838996374257426	20246
1290	193.0	56.195788110232705	196.44096710438163	163.13452265889538	1.7846815125673672	0.19227920483593866	14.966202579006257	5456.0	0.162601895024824	20356
1290	194.0	56.517062947201445	196.79909941410747	209.98630964399197	2.0295365187088907	0.24968485650771166	18.125795756856007	5533.0	0.1568435649209255	20463
1290	195.0	56.97731950939566	196.4124889727853	208.48969286922355	2.0521418509397735	0.31490543009946115	15.917410127564201	5547.0	0.15340928584664856	20564
1290	196.0	56.832880413117906	196.2065953991203	184.73859412627513	1.6512036202110898	0.06627212418651093	17.65062104822173	5447.0	0.2525542208811062	20665
1290	197.0	56.60667994949684	196.23238915140828	167.0085771355038	1.6554125810618427	0.2265612033946471	15.264774882206362	5480.0	0.1806299843320843	20776
1290	198.0	56.69571700300765	195.91158753511525	161.9809185922324	1.8323178958379573	0.18859898398631708	13.992364740072334	5431.0	0.1988173092819216	20889
1290	199.0	56.0632232162676	196.5584830031108	172.41283979301255	1.6590850264825248	0.17846353119292932	16.73150713749036	5454.0	0.2215375635921685	20991
1290	200.0	56.04296761834941	196.7232187727254	167.76848330268027	1.8707109701593418	0.08139533154713752	14.09436181773237	5481.0	0.21240541543223737	21097
1290	201.0	55.895854410980476	196.65815088189706	201.95607228226737	1.6397467277642375	0.15185336094828428	19.564818477339372	5498.0	0.15989766761202048	21200
1290	202.0	55.60309276462985	197.28346802690697	236.9661708107498	1.6930864351500838	0.10554483725633718	22.743507867527278	5527.0	0.13833204100825314	21310
1290	203.0	55.874472922422115	197.30564551306622	213.04710184145023	1.6281623751698036	0.18099465283756047	22.089559790680287	5471.0	0.1761655413791959	21424
1290	204.0	55.786613941464786	197.27473413444926	234.3693079724183	1.585647513118302	0.1246043257770384	25.30400306676526	5490.0	0.17349186129315253	21531
1290	205.0	55.9362417166852	196.60269907142683	178.4536851068539	1.7867340218453922	0.03261310064775353	15.994792884611075	5437.0	0.1974029882434786	21641
1290	206.0	55.7864571082126	196.77661749066561	160.24805981672824	1.4948025574675086	0.13522298225146295	17.518180862681284	5353.0	0.29643201167702726	21743
1290	207.0	55.5643941523756	196.81031206072532	211.2987845358142	1.6261575968090625	0.10563506384661385	20.601185964863753	5424.0	0.2277365745691181	21848
1290	208.0	55.434206067964595	196.8623554658271	164.6850156601675	1.826296280978001	0.1415398164071033	14.878521924910377	5385.0	0.19961206446684693	21952
1290	209.0	55.72216588727541	196.78546230207564	177.40550058636623	1.7244088900786065	0.2075051248168261	16.313912338768247	5366.0	0.2134540794671382	22054
1290	210.0	55.35241418473632	196.2363637042904	171.11228540768667	1.7908408773575348	0.18691784796303113	14.680849538934517	5384.0	0.25696552393818634	22154
1290	211.0	55.391644729390684	196.26811412646168	219.79160885474255	1.6550984380634237	0.1505636365402584	21.33335174718689	5452.0	0.1928503690308481	22259
1290	212.0	55.527785753336296	196.94357106615956	156.88851165605115	1.643503585577901	0.07414188167855303	14.795400744849099	5360.0	0.32334120222160734	22356
1290	213.0	56.0876100752255	196.97572551606117	142.98370746818875	1.599577246370916	0.0464364925960156	14.757668120803109	5325.0	0.33483379302746624	22460
1290	214.0	56.760097316717825	197.2528452409579	152.37113251909958	1.6601446241617719	0.2169510558800986	14.68816594930002	5322.0	0.32704459117507945	22560
1290	215.0	57.286185041615234	197.72648721224851	146.7912846677424	1.6416575091863281	0.09620840212581255	14.996910813482598	5375.0	0.28027607792252185	22659
1290	216.0	57.14523364970697	198.26385755406878	147.4173278167992	1.775538460246973	0.17004801760611	13.335109531584196	5381.0	0.26499087354942813	22765
1291	172.0	108.49234839544711	246.0661121473981	118.89957003950147	1.7672411678409838	0.1599457545251198	10.436131510148028	5279.0	0.45451989355732936	18073
1291	173.0	107.67133775377674	245.9331920614305	102.77631273981943	1.7455221527799258	0.05910499070389312	9.627302428359142	5269.0	0.6052975102908821	18185
1291	174.0	107.95891721861639	246.22801320248988	133.764676593029	1.7661417226913194	0.10558294002629164	11.594143645154373	5324.0	0.39433065602014566	18293
1294	173.0	209.12975020299473	128.8652215794756	116.08557241531739	2.12594006118008	0.20430226215432387	6.69531930009214	5353.0	0.32007605317150895	18250
1294	174.0	210.44785735790987	128.91339444016995	177.15382129656496	1.7749874375439767	0.11459433761317592	16.079733159066325	5422.0	0.24761070722884948	18358
1294	175.0	211.01585237352114	127.41323320839948	259.60495159435953	1.9081479366273144	0.19885762954218114	20.208001513940783	5656.0	0.1165665945866071	18471
1294	176.0	211.90700887167102	127.72892349231904	248.57527099037804	1.8314813380049462	0.14669349573072676	19.86313514542503	5558.0	0.19002559686985154	18581
1294	177.0	212.14759192128432	128.06409949218175	156.67205174522076	1.9287653375593408	0.30600471153152886	14.32338845422657	5406.0	0.21218707819312813	18690
1294	178.0	212.82400634161266	127.96716198926376	139.0628962403957	2.4061292077324934	0.30481627216903	6.7026010714704105	5380.0	0.20523916475899656	18808
1295	173.0	213.21436256915504	115.92750463710163	145.82517843899527	2.1657262257434597	0.3819818522143761	10.546474455391728	5403.0	0.24996541135276024	18251
1295	174.0	213.02800136188893	115.26905570191822	179.28194283764805	1.6955202321508946	0.1929483361822289	15.638226462294705	5441.0	0.2309506911217737	18361
1295	175.0	213.41476818444036	115.06537492282935	114.04455138153683	1.9849737124773128	0.23403534735814568	8.049497518747032	5283.0	0.3807561977861395	18473
1295	176.0	213.16602308650747	116.13290359340837	151.81557086240053	1.9220038052439532	0.2452950929188881	12.269203971851418	5410.0	0.2930362760467689	18582
1295	177.0	214.31595118918574	114.23224191800038	151.93351445900257	1.9909940780577895	0.20825753939926664	10.215162606157273	5357.0	0.2541111379974155	18691
1295	178.0	214.70387252364299	113.80290155178727	153.1672227539162	2.0765003455384434	0.04813863812381112	8.821247677196686	5431.0	0.17264365379071328	18809
1295	179.0	213.85965292363733	113.6879360486465	150.61883823796987	2.0915372694419347	0.3346319659646083	11.235077331955555	5364.0	0.2981618812333904	18922
1295	180.0	214.67120109158662	113.80915935363666	144.14469792357542	2.0334275422272157	0.14288981515313343	9.913024274525586	5373.0	0.2876649138049847	19036
1295	181.0	214.2445541038608	113.04557124256635	135.10452220244073	2.1056043452888655	0.23159551814360857	7.295062976135152	5338.0	0.3551551591185928	19143
1299	173.0	103.11740220731724	233.70043154396325	126.30536025218414	1.7872336316246422	0.23144887977960307	12.343836317168824	5309.0	0.42496825011128353	18180
1299	174.0	104.85790597789095	233.89100382566244	126.25017335133214	1.8289891997254837	0.09442382463696143	10.811876746176466	5343.0	0.35369760860860927	18290
1299	175.0	104.65892836902019	231.16783163940002	106.92015742764151	1.7183268699123746	0.08267815779471832	9.918749200939578	5315.0	0.31877415765678696	18395
1299	176.0	104.16092970521542	230.40391836734693	114.90165537452698	2.112582969428914	0.21488499425783592	9.577743427590956	5358.0	0.3619803159853802	18509
1299	177.0	104.03634622291392	229.27105231653297	101.15257334980939	2.002859203694562	0.2380942244245067	8.097170857218968	5337.0	0.2764015886989432	18616
1299	178.0	103.60184558449517	228.53403797706636	120.71595814192582	1.8979953327333912	0.12332315451609785	10.239802935343853	5334.0	0.24736319454724823	18733
1299	179.0	103.1004614311785	227.89120511184638	111.82922768974191	1.5434526320522863	0.23821855586844495	12.304715983132184	5301.0	0.40222946304892276	18847
1301	173.0	92.86382853432787	231.174024973954	155.09769217411764	1.8607594754682029	0.10588210262749873	13.834417196675172	5433.0	0.22092948476017374	18170
1301	174.0	92.50257021651879	231.24979483180292	145.14665997315754	1.73527376282507	0.06816887658408005	15.553480881572098	5389.0	0.28307749287966605	18278
1301	175.0	93.50033097677867	230.3062826012127	174.3649972988352	2.1866442339949805	0.16325713505763473	11.257061844040694	5521.0	0.15565605761634463	18385
1301	176.0	92.7432706090203	230.0341803060102	125.05885749044661	1.797500403409322	0.2423250754701546	10.139484853866422	5414.0	0.2888049830085509	18499
1301	177.0	95.85477247637418	232.53089553687326	199.6434280808844	2.2392137998331196	0.245691800240174	14.785980134097601	5619.0	0.12356776906540991	18612
1301	178.0	96.68949675689036	233.02933146199894	170.17683166219007	1.6899230788037451	0.13084513975679768	17.642495354393372	5475.0	0.1518388779442937	18722
1301	179.0	97.6654941342093	233.66546785546691	147.32419633256183	1.6177000781781485	0.11227094846203751	13.707303169990473	5431.0	0.23382421281910004	18841
1301	180.0	97.81212988369613	233.0169048897651	135.71827785337743	1.661635544955075	0.2569708770027319	14.336894811379535	5416.0	0.24291960767856627	18952
1301	181.0	94.49815439561011	231.28345255573257	211.84082036889978	2.292199946187208	0.338993905490609	13.234123241686259	5595.0	0.15359182104418745	19058
1301	182.0	95.50564609404742	230.5799727939982	200.61862599720487	2.27240463099571	0.25026537111652397	10.20826865211803	5580.0	0.13146785834236183	19172
1301	183.0	94.56244882445347	229.96504394273595	237.8469669880786	2.019119281637742	0.17300074488186742	15.701753490170718	5620.0	0.13817694907295666	19280
1301	184.0	94.78146937379057	230.68662534938943	263.8230204627887	2.0684510758037202	0.2609886027712955	16.354813779212808	5610.0	0.10891191108001522	19393
1301	185.0	94.25367856036651	230.11613120624105	276.6044000886567	2.0807891341665132	0.3201094026382039	17.025748973622154	5656.0	0.11533188754198595	19501
1301	186.0	95.733018770934	229.32651360608634	237.10075097809016	1.983738617874301	0.31176220186366904	20.27767564427957	5599.0	0.13473621366127841	19611
1301	187.0	95.81419094250577	229.46969205141613	242.75126408302063	2.069876414032309	0.19395252324370113	20.099789000714352	5636.0	0.13407531753407465	19713
1301	188.0	94.5484880051188	229.72129713489102	279.57658378853563	2.1049168914001157	0.29129241132172445	17.19996645310459	5708.0	0.10175672142700724	19823
1301	189.0	93.58872336990709	229.95110138779873	191.35204630939288	2.200703857583812	0.28937549760125125	11.777018231192057	5542.0	0.16366126064726125	19931
1301	190.0	93.22764600527906	230.5283823667681	211.69992669483645	2.1263091838615447	0.1427263850557648	14.201265082516416	5571.0	0.16221568489057087	20039
1301	191.0	92.2787389030385	231.03647035394982	249.26392696062132	1.935663524339912	0.12550739661494806	17.916571374928456	5670.0	0.11791053187376825	20150
1301	192.0	92.57685466317926	230.33322892469775	191.31949190315814	1.7715620601217041	0.23306029082703997	19.78965040486776	5538.0	0.15031632512479418	20258
1301	193.0	92.97145384663634	231.26073941415282	210.5482940048434	2.022315745934189	0.05534196572824625	15.255380361311179	5584.0	0.11830133484251433	20372
1301	194.0	93.85546922035198	230.76650398914228	301.1717860848884	1.9534987970144102	0.1696278695751938	21.362257188617903	5784.0	0.09638733923617833	20478
1301	195.0	93.00031197560003	230.76449523898106	255.15419565420723	2.18264054099551	0.2844952217753247	16.67634733778384	5620.0	0.1305544330572499	20578
1301	196.0	93.31814410449529	230.531984271753	268.3021485147855	2.214826499270509	0.23846367585179265	15.932858433334236	5703.0	0.1356605659442717	20679
1301	197.0	93.25078295569986	230.26629333617706	317.04146477094946	1.8420513583369	0.07862469816862518	23.56889427155608	5791.0	0.09637174281199053	20792
1301	198.0	93.74941164234987	230.5599099634505	309.05066819653746	1.9439582410036167	0.08469987598875225	21.747788901127098	5758.0	0.09855589606139015	20904
1301	199.0	94.72860848417159	230.7531007328453	274.12804563478625	2.08589996842816	0.18915617624441924	17.124197817505717	5688.0	0.126068337292781	21008
1301	200.0	95.56349291661174	229.58949001632678	244.52991189141184	2.3382711002023258	0.33033079392806014	13.948056995738948	5651.0	0.14159563082178345	21117
1301	201.0	98.21042540443379	229.10877171959257	167.9888982337659	1.714850722890329	0.16953624058950384	15.880436440283052	5440.0	0.19026881595846612	21222
1301	202.0	98.00277678296705	229.11794644163209	172.02736224967668	1.5213258065495356	0.15197050324828235	17.780988209589104	5448.0	0.17039246070052466	21330
1301	203.0	97.88187160097003	229.38850105468583	196.25182716123388	2.024739724245853	0.17313696123687514	14.322730889265673	5497.0	0.1630559853690665	21444
1301	204.0	95.22242215319342	230.56312662575448	190.0220675503789	2.369547005567053	0.22740607188011383	10.847314971820786	5546.0	0.15079617795683797	21546
1301	205.0	94.58135112403598	230.1057491910077	219.57313621576952	2.0205963101173148	0.22601539534587345	18.729871166915018	5561.0	0.13962044224344658	21654
1301	206.0	95.12059365150996	229.8924279589772	218.81719376135953	2.136472522090653	0.3147843874358163	13.733909771697492	5533.0	0.17137989869621648	21759
1301	207.0	94.1326613791269	230.3218944761131	207.69120084594636	1.7595712480475012	0.09928542626269891	18.277909197026897	5574.0	0.14962511140544832	21863
1301	208.0	95.136777569536	229.76749372167978	171.50843125092123	1.956086498307099	0.3165312058255294	15.022674498937715	5444.0	0.16528646900329708	21969
1301	209.0	94.93307357859531	231.00489297658862	174.07250693354172	1.9653707727163066	0.13332043185653045	13.408822674559643	5524.0	0.13378229468550573	22069
1301	210.0	94.13176292198614	230.98974013159147	167.7951102168514	1.7604340175747624	0.1676582424663484	15.451170622950022	5433.0	0.21663613185127148	22169
1301	211.0	93.14423156634274	231.52133284207616	163.79457796558307	1.7118548996721166	0.23097232671841234	15.833299852252674	5415.0	0.2188806649973384	22270
1301	212.0	92.71846914249173	231.5223205425856	195.88340487330078	1.7172401297548139	0.09577727287739267	17.718444216857698	5444.0	0.23561530598753516	22369
1301	213.0	93.24450749928693	231.25368296667273	172.0192283343647	1.7958050103887164	0.12311803941138828	15.071172987618098	5455.0	0.20172978968347363	22474
1301	214.0	93.11194769845352	230.86846195153413	151.7133440748257	1.5286086238960006	0.17212900541374795	16.83653921683667	5393.0	0.2435188142922354	22572
1301	215.0	93.24503887127152	230.78308683409128	143.18272254131583	1.7189826015566452	0.18981778809919495	13.370382296652542	5359.0	0.301688906184254	22674
1301	216.0	92.44297632603738	230.20649564931594	143.93899834355324	1.6457105072877476	0.17179342880634607	15.19254416031163	5363.0	0.28538855051407014	22780
1301	217.0	92.46860122336301	230.25281587000737	156.37736728184183	1.9137258331805016	0.032962756598372875	12.680924093376362	5383.0	0.2670606399211597	22881
1301	218.0	92.99181803205671	230.6618028395883	161.6750775341555	1.5768961097948622	0.0800695714248792	16.914541172066386	5376.0	0.23109699207508735	22982
1301	219.0	93.1198910817562	230.40655309764387	148.93639786927582	1.7487926581473285	0.21946529188393538	14.033946602116067	5361.0	0.26025743999903866	23085
1301	220.0	93.06813941926687	229.74885925663403	141.43753099438845	1.5638370817913803	0.1780962722695757	14.395289497142455	5311.0	0.36518755354991217	23188
1301	221.0	92.57534789003282	229.8900772550224	178.63483623340625	1.5450384548195464	0.17377438477369536	19.537147653927562	5408.0	0.15611811123993863	23297
1301	222.0	92.92512553534944	231.01433753670756	139.68839914727903	1.6510736031752065	0.16914322123354206	14.386454817736697	5343.0	0.25669444329358637	23406
1301	223.0	93.34096838180547	230.65029015078747	180.10731454044952	1.9552404947220388	0.14497948891655285	13.366040171843435	5417.0	0.1908207436774519	23513
1301	224.0	93.16035660530277	230.65687835282313	162.9802988821345	1.7025190366635683	0.04219329778248001	14.670648551009934	5404.0	0.2047019795209391	23625
1301	225.0	93.34407537225385	230.90048399459167	161.68071287099391	1.8065366507147231	0.19893496509397554	13.904454978424736	5412.0	0.19941931802566662	23737
1301	226.0	92.80605581317324	231.7277879626634	190.85056737153488	1.7332760020787563	0.11632658507574119	17.061913118839904	5397.0	0.1938417935738556	23848
1301	227.0	92.73823690762543	231.873604253703	174.4889565983133	1.7895430832970773	0.01988444429831753	14.485889535209594	5420.0	0.22660620987253627	23964
1301	228.0	92.17814004967666	230.17482333692396	132.22238223703008	1.6595237594307626	0.20926058616850032	13.081914040990053	5315.0	0.2730787232560191	24071
1301	229.0	90.690213213431	231.071074769744	135.87685864054524	1.9453256351620103	0.1617860067757805	11.038947776638684	5344.0	0.26196312795945764	24176
1301	230.0	89.80412320183567	230.72784043773717	161.0589353929885	1.797387763160406	0.06642431277442482	14.664308751764043	5368.0	0.2300462858309062	24280
1301	231.0	88.48515398170237	230.67090423466192	181.094931168794	1.84063815607292	0.17919602155044315	15.923114821606847	5391.0	0.2392114076000375	24391
1301	232.0	88.78274073945032	230.661176245144	172.92318273622158	1.74810000942655	0.04944527137434512	14.592266905462386	5394.0	0.19217151049014597	24495
1301	233.0	88.62181097580465	230.3576629270943	175.976569546252	1.6653013233223015	0.19107303061602554	16.74609392111919	5352.0	0.26031542689299836	24599
1301	234.0	88.5791518123931	230.2089833151304	155.1112732146552	1.729458185272573	0.11674329597249841	15.219616448813664	5358.0	0.228791488181917	24708
1301	235.0	87.75196612729779	231.22341270844038	180.8125997125452	1.7863291855074226	0.16070575288148337	15.305436243380903	5397.0	0.20897922496301183	24809
1301	236.0	88.6058198761	230.31783549633187	181.48847693235976	1.7517523317220076	0.21401850551328602	16.998095831892748	5350.0	0.26183420895761245	24921
1301	237.0	88.98675391042937	230.2884627549996	188.396122975312	1.771659078913589	0.07833718612166705	16.956112240038987	5373.0	0.2682188748974755	25029
1301	238.0	87.04858893633192	230.31589669968912	170.32552582258103	1.6005746670759156	0.07225748904079995	17.832008371994686	5354.0	0.20120566916164562	25133
1301	239.0	85.85801561146617	230.76474145751436	167.0335437236908	1.7151087271090901	0.23399450739497743	16.321283108209933	5387.0	0.2649554798640529	25247
1301	240.0	85.60725326050967	231.83446485447476	185.60879120885795	1.7748931494505364	0.1539558368856465	16.555616085246015	5401.0	0.27475070476675534	25364
1301	241.0	85.21111518144524	231.73290902430364	207.42522265564264	1.760370281093195	0.28390711881055464	19.585851460679443	5393.0	0.2091478830464336	25475
1301	242.0	85.0631062041627	231.27934120088184	219.7548295295596	1.9245122773061045	0.2916508346443076	16.49276718504316	5513.0	0.17746652270885913	25586
1301	243.0	85.43758630863098	230.9076159851642	208.70853105322087	1.839134504148051	0.10145505463962617	18.26352938039882	5454.0	0.19131142396885933	25693
1301	244.0	84.5887113768807	230.70413475240935	242.13440931523937	1.8340001387239095	0.04664775710797092	19.697459068291888	5578.0	0.14953618800813628	25802
1301	245.0	85.08797492303596	232.27830384796857	213.6112585358798	1.8106061153208906	0.09353766099503291	18.33739208382343	5520.0	0.17334856329236456	25910
1301	246.0	84.76992357883978	232.62459976942915	201.74842840510638	1.8536149094586871	0.14966567630720326	14.55991641166982	5491.0	0.15279269382361607	26018
1301	247.0	84.94151288004247	232.54259011275485	256.57412530330373	1.7989443580798794	0.18931401812803514	23.597854376890982	5557.0	0.14437765334048244	26126
1301	248.0	84.144526456954	232.60118900539592	211.3995746413114	1.9078234977367228	0.2407498139847814	17.91720832832834	5525.0	0.12427864117013174	26241
1301	249.0	84.4111087862461	233.02603267597775	175.07788606142938	1.665882712173925	0.15125213967247877	17.785791770702595	5410.0	0.19256574762405457	26349
1301	250.0	85.33708027764833	232.6679772387236	213.8059009202619	1.6547273748995517	0.13375889899788487	22.18450573331721	5440.0	0.19781661145162402	26456
1301	251.0	86.0386827870744	232.2459037616161	179.24456621924688	1.6554065405232188	0.11260265093340052	17.61442101969364	5416.0	0.18589741793103268	26566
1301	252.0	84.92323126696941	231.88904960706617	221.1417258519365	1.6213714576133822	0.13080875991248625	21.65572642664811	5449.0	0.18832406208953759	26673
1301	253.0	85.39592921935743	231.34184152234556	171.87202603676423	1.821839778033166	0.061226043664677106	14.186713517573105	5393.0	0.20275051355076795	26780
1301	254.0	85.58406078519964	229.99798578321648	141.532189393983	2.210251193268951	0.1703941125487065	8.315545153727165	5389.0	0.19940457560331737	26891
1301	255.0	84.4066426430257	231.61938473967302	105.07265294039546	1.740354470825128	0.05906059954227863	9.554090112593732	5247.0	0.3055571571445494	26993
1302	174.0	158.9411058458531	92.86800257832367	167.33044545000604	2.0466251490695493	0.19189688494073906	11.100485821784224	5401.0	0.269063113218422	18336
1302	175.0	159.63970957401614	93.5740692465145	119.54438729734264	2.163673368832134	0.2157753265355859	8.577551019582529	5293.0	0.3589458913110112	18445
1302	176.0	159.95668966605461	93.40228726761534	145.30656144161497	1.693385686656539	0.03571175760204691	13.55422656665225	5316.0	0.4469056186388668	18556
1302	177.0	159.20218611045186	92.60295362239665	135.2166379019878	1.7807294970413865	0.16176157824891163	11.844526756069504	5318.0	0.3015290058533926	18664
1302	178.0	159.04950885823354	93.01138893186533	153.1261262314409	1.572863286274262	0.12000658797871587	14.979440697994393	5340.0	0.24091371577848059	18780
1302	179.0	159.8328794521591	92.59573547782095	159.83133617625793	1.7777914508715413	0.1555378759215634	14.925164757317742	5375.0	0.2852747272311613	18898
1302	180.0	158.8068684347374	93.57801768070723	119.99411874252633	1.7026802767416414	0.10945771867277161	11.759049240141238	5329.0	0.3544774099145296	19008
1302	181.0	158.5905511512778	93.42275132475541	145.5874874436781	1.768793657838923	0.09806134634869146	13.494405177186733	5359.0	0.3207591054798251	19116
1302	182.0	159.94636332475184	93.35652034393985	133.40263738598694	1.8113483001454629	0.06109656275618239	11.595639736027518	5319.0	0.33207279003712725	19227
1302	183.0	159.05209741964092	93.42147242136225	174.59755529331443	1.7028916536691703	0.12297847626569833	15.472379882391603	5414.0	0.24996903184054164	19342
1302	184.0	158.4824861530908	93.3083879282569	134.93135413769028	1.893392828745841	0.1292571007707278	11.698039334280999	5304.0	0.2724678412847563	19453
1302	185.0	159.72764222857793	91.85980564088682	119.98662160300755	1.7961867209673532	0.1308068829536798	10.394424991333521	5259.0	0.4607031485625405	19562
1302	186.0	159.08231142404745	92.36406360543072	101.55259762934882	1.7388354817708207	0.041653391224188825	9.262573325026388	5261.0	0.4998437594597148	19667
1302	187.0	158.65193318948295	92.00319028210662	147.60590859074293	1.7215423734345687	0.09002526593878148	13.526943778404599	5293.0	0.44171742561600974	19772
1302	188.0	159.25094609079346	90.80155687013477	138.2707748821766	1.6632500503525376	0.04643492548415793	13.184941374416757	5268.0	0.389644748589339	19884
1302	189.0	159.72267054596384	90.92335331338107	127.7757478189382	1.950466403628478	0.08542428185253312	9.145936915070099	5302.0	0.4117229689732432	19995
1302	190.0	160.36589604618672	91.87338624160509	115.37144261142934	1.8728362030001666	0.22537907694102294	9.522207484222514	5272.0	0.4959841849036929	20104
1302	191.0	161.21809763516697	92.48781242849644	116.46424539441739	2.00994650829176	0.13797674086825132	9.280417165566341	5257.0	0.5687605987369923	20214
1302	192.0	160.15027080563215	92.51453460034236	112.17882440831906	1.6986120548627264	0.0853623239365998	11.016364118442919	5266.0	0.43087012499174715	20324
1304	174.0	196.8532988050951	128.56269635744613	135.24861319533255	1.974894905081827	0.21203872608456878	10.734835309155915	5312.0	0.4251801387077049	18356
1304	175.0	198.3859383719308	127.84472220284599	132.37464459851728	1.8381896330988658	0.11045999563418883	11.049880197264798	5275.0	0.4002102923255482	18469
1304	176.0	198.06583525060745	128.59259896359688	121.17304504542237	2.0208845725222204	0.1347686626249277	9.093645296783992	5236.0	0.8079751599556155	18578
1304	177.0	198.05895336856136	128.78855624982276	128.10519905370867	1.7851146919993501	0.30653214800824197	11.698604511502856	5299.0	0.33168190643873185	18688
1304	178.0	197.81253395713856	129.75738001811047	128.14379196296022	1.7142603360776565	0.18864377298031595	11.840149869381728	5286.0	0.31477842755017615	18805
1304	179.0	198.22367614858862	129.15357578808877	116.44404925407376	1.8083140400724622	0.09837170112397639	10.432018737587166	5290.0	0.4283328500314487	18920
1304	180.0	198.19515321900477	127.85233623840315	133.17287998975542	1.878066386493225	0.29252212157184804	12.494863409778196	5292.0	0.4405131078019483	19032
1304	181.0	197.23261713357695	126.63610556232237	169.77606121230704	1.7096254929150925	0.19180735876838603	17.596051440433634	5362.0	0.3163818289651944	19138
1304	182.0	197.96576596190752	127.71159304594643	120.65458457219589	2.045036180723937	0.14099556341674835	8.522700347157869	5295.0	0.3862709873131581	19251
1304	183.0	197.32761379591645	129.1908429879125	122.6086085322264	2.194571037358262	0.27670653806107515	7.4092003116574405	5337.0	0.3583333070720697	19366
1304	184.0	197.5957268106382	130.7850846436962	104.50974432468061	1.7568296085738566	0.0520576891987447	9.274214527609814	5238.0	0.4030004230132538	19476
1304	185.0	198.3057018346944	130.7606108323873	128.54515793593788	1.8388932937487479	0.03860109776166867	11.518082998412599	5279.0	0.40031180607958144	19582
1304	186.0	197.1050974598975	131.19051525544816	141.2718839633659	1.6890629907147718	0.2011254007819577	13.711037599781662	5300.0	0.3807844035601073	19686
1304	187.0	197.1015145592854	130.6795781866289	172.625186772204	1.7488550763736623	0.14732312757128666	15.019399588753899	5349.0	0.321337864704878	19795
1304	188.0	197.13241521032342	130.60589604344452	145.92619882956276	1.7476631227605892	0.26081682861560646	12.684575571455015	5351.0	0.25405768603528495	19905
1304	189.0	197.64481656974658	130.12903654246537	148.37381235733915	1.5685178999977185	0.19342379449911593	15.4988798176415	5291.0	0.4424605613947303	20016
1304	190.0	197.6663819512563	131.26258507507734	160.85170769399534	1.6944728413924357	0.025592921781749378	14.778015489942558	5390.0	0.2737198967548366	20122
1304	191.0	198.50524996837368	131.62499021090235	173.47655311088093	1.7960897522010024	0.25449014580835727	15.37087054554727	5352.0	0.3026070909942109	20232
1304	192.0	198.73868601064504	131.57486547761528	179.81540707826042	1.5900447801909614	0.09910967053310202	18.463400017449896	5359.0	0.26302208691202456	20344
1304	193.0	196.93719687001405	131.50030511642098	143.28372024838896	1.7186743747545539	0.05237922676185476	12.29893601056542	5325.0	0.2636426442096468	20448
1304	194.0	196.9241802363964	131.30052556027263	190.5617208848478	1.7320650499771566	0.12927029976052037	17.497665256266448	5425.0	0.21481895369602239	20549
1304	195.0	197.30023776840866	131.49702176683988	161.3634002768489	1.6738231652795155	0.16230876498899116	16.189342026991433	5368.0	0.26878853864727914	20652
1304	196.0	196.3014759306996	130.43335291649183	175.48994475096956	1.7143767335907174	0.17976808513251696	16.31327425985513	5365.0	0.348832445484782	20760
1304	197.0	196.5692149927914	129.41633196512305	161.3762604489148	1.8932500592255828	0.15910384888174245	12.785149796427431	5341.0	0.29648717850693274	20874
1304	198.0	196.78385274541026	129.95739676931126	163.2202252713731	1.810929858729721	0.1978735877007227	13.65487292489322	5381.0	0.23544034576028613	20979
1304	199.0	196.4373408088224	130.30335625171733	179.65210357205265	1.9375561720413426	0.11966618919851718	13.904467030091688	5421.0	0.2480257505434061	21081
1304	200.0	195.86338672835976	129.878197177482	169.1397810410254	1.8041748855173418	0.09614581398672772	14.200494807246242	5418.0	0.2607242533995359	21188
1304	201.0	196.36060731235457	129.5238797143528	169.34720271648888	1.7876073274150852	0.2694120761063726	16.27046458926798	5370.0	0.2468584910906776	21295
1304	202.0	197.86311254742486	129.73127144057977	152.77861708932653	1.739955155201787	0.3015253451623105	14.087082599544901	5373.0	0.21846008938164382	21410
1304	203.0	197.94990169892455	130.29881177106424	179.764916427611	1.5266549768906321	0.1777498279687375	18.95100619726963	5394.0	0.23122025221121356	21516
1304	204.0	198.22185017487732	130.6884574194073	176.99785128824468	1.639231968556305	0.1716602708874197	17.53878201327745	5401.0	0.22803768958109918	21627
1304	205.0	197.93218386390691	130.42708875165386	179.32385192132003	1.606216562687032	0.19216381639314503	18.656626909870027	5434.0	0.1993994973394383	21727
1304	206.0	197.56257916916675	129.76497503429934	151.30235725176234	1.6811278959445313	0.08489746870336194	15.072845194180815	5325.0	0.3343867241227983	21832
1307	175.0	147.2606792903956	210.7971255043443	108.13381481808638	1.939545672146321	0.2963029618508169	8.795120604079779	5235.0	0.5375316488082891	18431
1307	176.0	147.257556827238	209.95968492439317	101.3495131916457	1.7816433587984637	0.007112650730763349	8.84195595643979	5248.0	0.7206407993970328	18546
1307	177.0	148.0677686886419	210.6636636482041	117.61514558019348	1.9013706567403899	0.1296511851624498	8.812855890736715	5316.0	0.30444232958144474	18656
1307	178.0	147.40062663656207	210.5943467464113	128.696419318128	2.0107344647012746	0.1215058136280853	10.065747075448495	5331.0	0.25071918458012604	18769
1307	179.0	147.51481770821295	210.06279324547333	119.64522221840176	1.765596371613055	0.0945349597383296	11.865024810595772	5305.0	0.3935090410858025	18888
1307	180.0	146.81995433887383	210.33692363496704	116.97897791172088	2.0951199996054424	0.09028905464346863	8.325083383334837	5308.0	0.39867017407933575	18999
1307	181.0	146.90467900772245	210.20361729906986	108.96879692056564	1.9837630224599598	0.08392167507096164	7.493583096432125	5275.0	0.5235958844319158	19108
1308	175.0	172.90884981534322	175.095344592684	134.70038843279823	2.2171524089866073	0.17274945656843338	7.706695573942347	5352.0	0.26827825850833875	18457
1308	176.0	172.86348789425745	176.2782054269313	123.00209180444544	1.958399348827944	0.07777633127885777	9.310942304907247	5323.0	0.4300882339085409	18568
1308	177.0	172.85612385219358	175.58796965798695	136.4948198865529	2.0266095683543384	0.09492537997969519	8.794691295977382	5383.0	0.22999840227503301	18677
1308	178.0	172.8934001804873	175.5659641030783	120.54577019002815	1.8950398876209231	0.2436063483925745	9.405785273345263	5323.0	0.26013039343535305	18794
1308	179.0	172.61812356192073	175.24576048857062	128.59722387711165	2.21551457400883	0.15346157777676755	7.601956184293054	5346.0	0.32196194270656564	18910
1308	180.0	172.7703892385744	173.96320653432414	118.56641960740984	2.1461151318972513	0.26970332350776904	6.610346834689687	5322.0	0.3680779439124683	19019
1308	181.0	171.56148064806482	173.7960306030603	122.5310298055205	2.301565819289566	0.15670324298168162	6.7099800660376845	5316.0	0.400102531638023	19126
1308	182.0	172.801227372555	173.59821440552497	108.75539660462576	2.407671936857842	0.4171476641595382	5.944972656542027	5264.0	0.48945571014920003	19238
1310	175.0	126.98580493975653	259.23686257024946	111.31483219142547	1.8036468015383755	0.15620863618988914	8.863219306919767	5353.0	0.2671345867415763	18412
1310	176.0	128.4657367326193	257.9414336782437	154.80822486156563	2.1975874359486047	0.46255947494515176	11.892972701191969	5397.0	0.307687065318389	18530
1310	177.0	129.2883138381772	257.9274186747458	193.85558270406872	2.0376326097967956	0.27496566039921105	12.172094948229487	5534.0	0.1482813228784919	18638
1310	178.0	129.10447707037858	258.1577383787118	213.19812185482576	2.176123210127162	0.30948488619396114	13.964114848604805	5507.0	0.1396037942084371	18748
1310	179.0	127.31542595524608	259.7251461659388	196.6658419510064	1.8068290893476553	0.19293890778752484	18.336504571411563	5523.0	0.18037867846044858	18865
1310	180.0	127.40826491316093	260.7576081791872	150.23737902290995	1.8275211804656932	0.02816424249236964	11.958228245355041	5392.0	0.2660140774226553	18978
1310	181.0	127.36290368165203	262.06717507630856	117.06952071823933	1.88059499227376	0.03549918087608715	8.407878539355405	5297.0	0.449199714463527	19086
1310	182.0	127.84163525709741	262.4630476503337	112.54245266641936	1.9604202403903583	0.18418275067528572	8.273148676033896	5253.0	0.5407084986990589	19198
1311	175.0	74.04253347114857	189.41277120243797	118.92630500292206	1.9525607880160323	0.1871780534079896	9.618653222322683	5366.0	0.25310759776158115	18373
1311	176.0	74.38536873571853	191.47667230099853	133.17961666213202	2.164020948469444	0.34311078723315047	9.342729157414487	5378.0	0.3319427218707213	18487
1311	177.0	73.27752047650324	191.5300200414302	107.85591430249548	1.8455957059075088	0.26813624794461627	11.132474641503624	5346.0	0.26590532583695803	18597
1311	178.0	75.90280697373882	195.11165135354912	143.29100317035378	2.2784814057183924	0.22204192694972502	7.448623826521904	5440.0	0.16793695756764992	18707
1311	179.0	75.67403226877366	197.04517185667174	124.94695753907351	2.278426384335581	0.19250031948144394	6.121386034758496	5335.0	0.3384728115633126	18826
1311	180.0	75.13984414988018	196.71747023396654	104.35532206248112	2.1270072023247892	0.26941122452360194	6.601860511159274	5289.0	0.449356121861913	18937
1311	181.0	76.66094563826147	196.49308703200705	130.54297099383916	2.3890553503270526	0.15813024656735955	6.975225004545584	5385.0	0.2864158408084324	19047
1311	182.0	79.50124122698938	194.21213116848745	106.60088519837221	2.075170374446319	0.11264993956241433	6.600714669553946	5327.0	0.3172355427062173	19161
1311	183.0	79.12689897015257	194.58007618049538	119.30072373576407	2.257199038620568	0.34162508698553157	7.995377309315178	5352.0	0.33042856333529086	19272
1315	176.0	218.3271484331734	84.7358347621516	117.61708633215356	2.19222165420237	0.1330652759953511	6.631988063272584	5272.0	0.5925441315807005	18584
1315	177.0	218.13185850077645	85.80298574184744	102.93754752815991	2.073548540080103	0.07429984522982976	7.526197095283914	5275.0	0.37963591700818705	18693
1315	178.0	217.3703236313397	85.14033158126288	125.28250702168043	1.9997684354332337	0.13887846922067276	8.496343405392016	5317.0	0.26766589468505053	18811
1315	179.0	217.74656927481072	86.0192391295432	134.8530060815888	2.2458501152825883	0.23797972158350922	7.890105996735155	5332.0	0.3432738443514447	18925
1315	180.0	218.71863342466253	85.0338963027585	109.86444362022432	2.1159742868602676	0.08153030524945563	7.374615147928617	5320.0	0.3721576255568183	19037
1315	181.0	217.16218758234854	84.89735471185617	136.02212631403563	2.244683265748987	0.29681839258082326	6.1122139260323545	5399.0	0.27080338032867296	19144
1315	182.0	216.58580068058856	86.48410433737853	132.80186484439218	2.2436079605182053	0.03415297603805442	7.6388107049897265	5296.0	0.38366189779924276	19255
1315	183.0	217.73817501921533	86.35509054951508	111.36208874451584	2.3670389161733025	0.20991124092245678	6.090181850151966	5267.0	0.591407390249944	19370
1319	176.0	107.65154082689068	246.94363607332514	101.17025618734257	1.9647287217539038	0.08966447867353473	9.584517674846598	5281.0	0.5555147987777151	18515
1319	177.0	107.97378283466779	246.70977946340778	107.76145840974695	1.6059623421013918	0.2636049311543433	10.473099851739812	5283.0	0.36218139208827044	18622
1319	178.0	108.34055342650112	247.24098343167103	117.83485017215794	1.7965211734551392	0.0548149640382515	9.68862604567522	5315.0	0.2702756920101647	18731
1319	179.0	107.98449002412433	246.02057815557603	106.83444658385974	1.7445485592005503	0.17780569330396623	8.533327171150058	5238.0	0.6178929198326005	18850
1319	180.0	107.41098860760034	246.29898539775226	116.95102296362069	1.7692128460796352	0.0464432233757778	10.644345684646442	5333.0	0.34714760706735953	18959
1319	181.0	105.5686818862662	246.55212798925675	128.1182683023231	1.8393668726566328	0.21036206726747783	10.85739624590861	5301.0	0.4378873328723752	19068
1319	182.0	105.72533467989946	247.07124144791294	128.1255681299385	1.956540529998573	0.024233788082303122	9.766567058783592	5364.0	0.2629063908184862	19178
1319	183.0	105.73389541938539	246.18259435426472	153.363425791616	1.926678020486342	0.13032813585484984	10.93972657646721	5381.0	0.2871903757351851	19290
1319	184.0	106.33240718369977	246.48120088818325	143.95382874687576	1.7440782782320923	0.09856830883847394	12.504186737524728	5357.0	0.21622664296590563	19403
1319	185.0	107.38708571428572	246.31850793650793	148.28331471718033	1.8090442973684393	0.22413557963043876	12.271738829721187	5359.0	0.262613095433947	19511
1319	186.0	107.3377471107764	246.52382295572298	160.70964576072956	1.8678638708827877	0.14918892986315635	13.010539187740791	5368.0	0.2690464294669302	19621
1319	187.0	106.62712045420095	246.5088814474899	136.96242907318074	1.9242451911648162	0.1673143414594834	11.547068792560253	5320.0	0.3741401202891101	19724
1320	176.0	97.18220406626197	133.10290090584235	127.30530209960574	2.195729058963185	0.43819126335716413	9.318758744048372	5443.0	0.26143620231229764	18502
1320	177.0	95.9140939889758	136.53748883417938	138.95612247644263	1.9583130161085913	0.33738743250312814	12.01224651434735	5469.0	0.1750543395093307	18609
1320	178.0	96.06922348152567	135.75651075476333	137.78938753216133	1.9565385478520991	0.38070003238002353	12.35603209857158	5500.0	0.14210870758333213	18721
1320	179.0	96.51121526936556	134.84792041968208	230.5679671008642	2.075903755418047	0.3765776188753507	14.65581934722311	5693.0	0.1268164507953372	18838
1320	180.0	96.64219566707924	134.3826144448501	224.24460974963176	2.0025144919219278	0.37458784467604817	14.914464006949387	5647.0	0.13233719813975756	18951
1320	181.0	96.9233935591493	134.3768634941601	193.71648483056478	1.6688158369866979	0.25240974180465403	18.771731708414595	5568.0	0.16333029248290504	19062
1320	182.0	96.85167948709858	134.22997740911586	308.35635769736405	1.626754803261329	0.13859306037119024	30.85976396250005	5755.0	0.09356827230638276	19170
1320	183.0	96.94625055454323	133.87629928101867	262.3101190814683	1.6702830701729385	0.25277474905265085	23.97026331357088	5641.0	0.13215203617469778	19282
1321	176.0	114.92318157457159	272.14852478390526	113.75889197209462	2.3896708807938043	0.10251259492369187	4.553336347676266	5275.0	0.5796644343457097	18519
1321	177.0	113.1525339143127	272.7714379239289	112.83361875304489	2.187282351889972	0.20047433075591248	6.188677434504979	5325.0	0.29175723251555113	18627
1321	178.0	113.22875609585365	274.5104323681079	103.6043331602133	2.167165196445185	0.17514227186590745	6.02716763737648	5260.0	0.3692949932270456	18737
1327	178.0	151.89419165060744	51.714517889800376	137.73765426269242	2.0911002777799905	0.17748857167366988	9.653331385196438	5346.0	0.23479200453877558	18773
1327	179.0	151.6142945024607	50.033268065058216	147.44421266519126	1.85588069446357	0.11947571310205109	12.387123511066681	5335.0	0.3384728115633126	18893
1327	180.0	151.16051162434997	49.66152875497094	130.54960762785433	1.9255749241772893	0.14452273093124682	9.535133279671326	5299.0	0.4211735079472286	19004
1327	181.0	151.57174734959187	49.27838432385796	122.07939653184489	2.1047846000228607	0.20037418910478721	7.0651105034578245	5302.0	0.4351477068497507	19113
1333	178.0	57.27169363153159	240.2114407289075	132.71420875071252	1.6710985316070448	0.188206645485712	14.185069092971968	5361.0	0.220767532336174	18701
1333	179.0	54.1589005584758	240.26362246625376	161.71951940020676	2.281638315060409	0.2443269684862124	8.886739321151023	5434.0	0.23158666054331917	18820
1333	180.0	56.293365340595614	240.13470440236807	255.15579361140905	2.0644829339752024	0.22394607597637453	15.312822017376993	5676.0	0.12518309525772012	18932
1333	181.0	57.59227584269483	240.70070326990177	172.74062834207518	2.1365189634175956	0.19569401522059746	12.920351162661321	5492.0	0.1988130557636231	19042
1333	182.0	58.1365022256654	241.508370865449	185.23495728838523	1.90302261400019	0.1842322894432364	16.48208522616455	5524.0	0.15104566833772573	19152
1333	183.0	59.895288638647685	242.07767833648776	151.67942919949343	1.8887340358492442	0.11131078226511376	13.402727874254685	5430.0	0.23518996549241625	19264
1333	184.0	59.58018322241602	240.96650204157058	163.56428558294806	1.80964873973671	0.12801778800846922	14.488294778790241	5462.0	0.1534683042830054	19380
1333	185.0	58.85887484737221	238.839228469235	218.20996001234946	2.1926295332999044	0.4649238766876628	17.003624161584987	5555.0	0.1425116959753795	19488
1333	186.0	58.22152054710123	239.97779283812184	124.94274423994918	1.6093155572536881	0.13809999901714526	13.785877173717653	5339.0	0.30753231498698474	19594
1333	187.0	58.291331162406976	241.19729830339088	140.69710746044433	1.7849651206448884	0.15976111015955186	13.097090081525618	5342.0	0.3326705435975233	19700
1334	178.0	64.83709383533733	207.14231513272222	103.2204432914441	1.6083320532110705	0.08721683756651921	9.226411039953103	5342.0	0.23883798189491456	18704
1334	179.0	64.60584801343897	207.91191614800894	171.86006990140817	1.910432717544363	0.17237240697922063	13.49768939088192	5527.0	0.1786037345149583	18823
1334	180.0	63.89804549279291	207.34921844379457	182.13097963220795	1.7750568386375916	0.1634461024517754	15.812017519165975	5567.0	0.1571052726551268	18935
1334	181.0	63.91133565969472	206.40673503029265	128.7926852665542	1.9513171084554275	0.2676027776062632	9.375664125803148	5396.0	0.2740039281915143	19045
1334	182.0	63.22191334488735	206.34983362218372	140.34241153852997	2.185248321199056	0.04550832720175738	8.102889251290446	5439.0	0.19515823157499257	19154
1334	183.0	61.84674036054367	206.02136893806895	126.19731971640991	1.849291707323524	0.10609458700590078	12.395311295015178	5459.0	0.21242606823379961	19265
1334	184.0	61.44787173459107	205.87455572915906	141.775533169852	1.7254040437627152	0.10180504669390421	12.76876207942136	5419.0	0.17417047716517842	19381
1335	178.0	79.68811509091282	263.03428277292124	165.31487130911307	2.09184694831429	0.20281217143623162	11.661259124489277	5441.0	0.16742978499354874	18709
1335	179.0	77.68946223269347	259.2779009436999	214.7932858139667	2.316583094458369	0.1973253695732556	12.282040086183764	5558.0	0.16594838418361268	18827
1335	180.0	78.12459866921037	257.70993090130753	171.65136846315187	1.7250602617874526	0.1599282135348435	15.737637389399417	5490.0	0.19162459857459507	18938
1335	181.0	77.83449075681607	257.73025667023154	158.81389045846393	1.693714354558556	0.17212434998780937	13.868284737079366	5360.0	0.3192866169843756	19048
1335	182.0	78.26694684227743	257.4158721644745	165.0597019117856	1.8352116027385308	0.034411510327659926	13.134298480209045	5404.0	0.2218349990663041	19159
1335	183.0	79.0641873026782	258.56444771375186	179.11722518747771	1.7599421655820384	0.11465111082213357	15.734933320226816	5459.0	0.21242606823379961	19270
1335	184.0	80.22087612432337	258.91081656740516	152.5986934784247	1.79158099193195	0.11854813689654806	11.840885176150072	5402.0	0.1839823966127278	19386
1335	185.0	80.08571264144564	260.8973642373625	130.8762657914283	2.320504887737239	0.23379545394091406	6.73017952543342	5359.0	0.262613095433947	19493
1335	186.0	79.39355473700218	260.7214571752023	101.23955438294227	2.619720946375555	0.3123187591964962	6.180038188279991	5256.0	0.520717082748159	19599
1337	179.0	168.93859105574668	50.03045340911519	103.5370393251653	2.440305671743469	0.19775850387003183	4.7768712669144495	5269.0	0.4889051722581182	18906
1337	180.0	168.11022602661856	50.253958124745566	136.1141398862961	2.2456031359283286	0.13077841677506205	7.007706454113716	5306.0	0.4034606034073918	19016
1337	181.0	168.81710336704694	49.87867566687338	123.60248701034556	2.230646389928348	0.20895911749183965	7.9606568239086135	5303.0	0.4324421484237284	19125
1338	179.0	213.6687094074989	120.82530581344383	138.80414285718646	1.7718552009377095	0.2615832613370057	12.582910523743273	5345.0	0.3233960716273076	18923
1338	180.0	212.86412893949748	121.23164970016478	168.73756431920958	1.5569342344917925	0.19573014755950138	18.14675488103304	5371.0	0.29015073639187366	19034
1338	181.0	212.7702534803736	121.027434419614	164.66306522510277	1.7766886820468952	0.2123193044863501	13.312428400247843	5377.0	0.2961730301064287	19141
1338	182.0	212.57736348486475	121.07118777955245	140.40613720893396	1.7255114650626706	0.21295512630063584	14.184555903126501	5380.0	0.2447786812127256	19253
1338	183.0	211.06132444283205	121.27519687748247	153.75340901155073	2.1074509693241765	0.05701450115025118	7.866504925908884	5408.0	0.25600159886611673	19369
1342	179.0	84.66953859148981	309.17700876359413	104.76264390169446	2.0956902042433025	0.2297513246113445	6.969796423023722	5274.0	0.47297992234743036	18830
1342	180.0	84.03870528886372	309.77229747429084	118.15258653642677	2.2957177899359236	0.10491224559929098	5.380828313783427	5278.0	0.4850593771302352	18941
1342	181.0	81.86584731294697	308.4398321156269	128.23352026105104	2.289567807316231	0.1742878986311026	6.569361647493995	5314.0	0.40475936179656485	19052
1343	180.0	132.11101218401353	254.59682832115388	145.77606882342184	2.0860095519252964	0.18735917870756394	8.845245096198955	5405.0	0.2529861799515583	18982
1343	181.0	132.9451047671333	255.5965092872175	120.53479970697872	1.9194336287589906	0.06528539368581003	8.401261202012172	5268.0	0.5527227538732552	19093
1343	182.0	132.67363589271324	255.11956083803383	101.42013413117864	2.2324850472523754	0.21194006059002582	6.9874467914712115	5258.0	0.5161416028199141	19205
1343	183.0	132.2100462583004	255.5625233156756	128.90123543243078	2.088980656931318	0.26570524143875035	7.590968076312588	5358.0	0.3204468106421874	19315
1343	184.0	132.49761991455077	255.18187527350105	123.94837210459157	2.0472074217691327	0.1585968891187229	7.516589603742514	5319.0	0.2537856501357169	19427
1343	185.0	132.2312135236959	254.91836102952834	124.69826508556075	2.168628556172227	0.1880726748534127	8.19418304533955	5328.0	0.30300056248128016	19536
1344	180.0	191.22090645360726	137.17411740460676	125.95900579340285	1.8832668247481559	0.22847271687317972	10.157630070402186	5258.0	0.5669643376212694	19031
1344	181.0	190.71681909837247	137.73207547169812	153.14724391354255	1.9986429574397813	0.24340577551433734	12.00384994062363	5326.0	0.3783382777591339	19137
1344	182.0	191.43376679270804	138.19448030987735	126.59128748525038	1.6847819651873113	0.04212043508243222	11.581532526548775	5256.0	0.5256955174127002	19250
1344	183.0	191.05664885138302	138.58829067041725	128.2111911406844	1.9931857661440187	0.09962869485649775	10.201114707392325	5300.0	0.45261842551323284	19365
1345	180.0	178.7217332225511	48.11674975333645	115.35609333540489	2.3181484249866218	0.14867991282150922	6.392198400407902	5285.0	0.46171427341808485	19024
1345	181.0	178.33230744792803	48.61275638861863	111.08965353907163	2.064553249573968	0.14899612020778663	6.894162622090987	5260.0	0.5902480467438761	19129
1345	182.0	178.65745831437135	47.54571992013415	118.6508743707151	2.065765380506766	0.2689049177547278	7.7351288938445935	5253.0	0.5407084986990589	19242
1345	183.0	177.91905540814997	48.23607227405947	114.3583716587122	2.072038416840897	0.09042435049328851	7.139433867288293	5260.0	0.6325509960964348	19357
1345	184.0	176.9020067215606	48.7449164136756	114.69858628617095	2.2588566592625616	0.191936838677393	6.39576730246836	5270.0	0.3270367042691369	19468
1347	180.0	65.97475318872955	214.94798227282553	138.54671956651381	2.010208507378308	0.3673657430359693	12.519323989365855	5412.0	0.24648612720402643	18936
1347	181.0	64.2866853036756	217.5342883959389	109.28091466525477	2.457430802813507	0.22560916400082381	7.2344040504888545	5394.0	0.27617998984228703	19044
1347	182.0	65.7789470679128	213.1005042340674	136.31796519309407	2.4983795381264833	0.2717322635936398	5.427870460821205	5505.0	0.1590834283839074	19156
1347	183.0	66.76005176129165	211.592645131948	177.62653717046462	2.17852947320929	0.27210685338815815	10.354030445911736	5551.0	0.16252253936730648	19267
1347	184.0	66.99556195092396	213.23735837624963	136.67655768400374	2.0229649417148714	0.21811561985390834	11.300555252558357	5450.0	0.15873360348751922	19383
1347	185.0	66.5082725013428	212.1571677849734	169.1479539495917	2.0636012013755507	0.127371990439323	12.137577735453263	5570.0	0.13769247239640733	19490
1347	186.0	65.761753205229	211.14155213804239	203.97205135223052	1.953053110998902	0.10728915481795186	15.756082414421128	5601.0	0.13415636971480482	19596
1347	187.0	65.53882126083046	212.44659994744381	254.97449132522695	2.207866773059313	0.29051152595968865	16.867157082692522	5737.0	0.11125821090445652	19701
1347	188.0	65.9645807035156	211.51138814618972	173.89051146866296	1.9462526028008527	0.13475578505933605	14.508879906605685	5542.0	0.1410832539086251	19811
1347	189.0	64.58789959386448	213.1437340144027	289.03333690441303	2.026600590009264	0.3149317968486822	22.644342760372716	5762.0	0.10543223816127313	19919
1347	190.0	63.89647334753212	213.04364269598605	261.2242413513585	2.105958004866798	0.34968798986807414	18.692927346410915	5708.0	0.12398607885833862	20029
1347	191.0	64.16324115584513	214.22177213948987	298.4891699274404	2.118711690291382	0.3638531263846883	19.41096882403153	5778.0	0.09766553658689221	20138
1347	192.0	63.43134095840062	214.29187430032	353.22002072710256	1.840292869364852	0.17148464174321126	28.665729844670963	5852.0	0.08581287292565237	20248
1347	193.0	63.17511816756778	214.14899944940382	302.7185888861108	2.0990244674299077	0.31471794170775097	19.3598832777116	5761.0	0.0859283153192181	20358
1347	194.0	63.25031153914442	213.80390705762687	269.8109269934433	1.9211045973844643	0.09280664212351789	19.72544670383142	5691.0	0.11244678683375937	20466
1347	195.0	63.414991123803645	213.70674462282597	307.4748819472773	1.9131907799758348	0.11747170631471265	24.075367110381166	5724.0	0.10769641784183913	20566
1347	196.0	62.96796172670591	213.30585840088048	320.7894330394517	2.093389683589407	0.22344485769314024	19.561958088108796	5828.0	0.11065308807517577	20667
1347	197.0	63.59560745120028	213.5295749431913	271.3361112433034	2.3936241495645736	0.34826284247677164	14.88798219335549	5784.0	0.09739431459235903	20777
1347	198.0	63.670900458158435	213.40818668155987	286.9337045751328	2.259614950203819	0.24971603530012973	16.02236652906127	5735.0	0.10218021601248353	20891
1347	199.0	63.77118418728687	212.20655783522344	285.771768015524	2.0446236901736987	0.1718496677054256	20.138154251408874	5810.0	0.10294001075184975	20993
1347	200.0	63.682296186684475	212.83691855934143	257.7340460634554	2.369463672253952	0.430842055858626	17.825878701388316	5686.0	0.13250137442329515	21099
1347	201.0	64.55884018800242	211.70625316732415	253.23395373803922	2.093979261580138	0.15900476660523458	16.590036040371757	5695.0	0.10368386133399159	21203
1347	202.0	61.592577170621944	214.79853462681794	157.33504141592792	1.999977939311044	0.18618563856527381	13.94824658883147	5474.0	0.15831657326145884	21312
1347	203.0	64.81868758968186	211.4473101863915	191.84109628130614	1.925212113156019	0.05379258674577521	15.201356928874578	5620.0	0.12059948179770866	21427
1347	204.0	64.28255003882934	213.36946256795133	211.64711343514023	2.088502154063316	0.30873843272066476	17.205258420713587	5622.0	0.12806063308921342	21534
1347	205.0	64.0203514739229	214.59711623779947	253.98854673755008	2.005126895166538	0.32880975011203883	18.91454685775495	5638.0	0.11814561836322897	21642
1347	206.0	63.75605939839882	214.6789902900423	270.42779218557496	1.8168888941441361	0.21594106090877327	22.593606175504664	5662.0	0.1315946996334748	21744
1347	207.0	63.31464080217971	214.63009537281033	278.85320982734453	1.9497589066019752	0.29456776872949564	20.52099103679984	5712.0	0.11373568207975372	21850
1347	208.0	63.91413554794123	214.7263376324007	260.226784179819	1.7104309879373343	0.2602728564061324	24.17345664777797	5653.0	0.10271651424566429	21953
1347	209.0	63.43784183735222	214.4541449812853	254.93238840680775	1.7799385165503567	0.20101311169344116	24.616996264808957	5596.0	0.11433517231536242	22055
1347	210.0	63.94322953250605	213.94296677853222	245.72922944790065	2.1052281927728824	0.35602565209105125	14.799114601625693	5630.0	0.1328255820314914	22155
1347	211.0	63.54640160965795	214.63432756539237	234.32363459936093	2.030610814924943	0.25937547467914435	16.910528504833398	5560.0	0.14315633021979515	22260
1347	212.0	63.814502917804965	214.28481038465137	257.2691689846403	2.0574109690036075	0.2384265022755086	17.79742871430695	5656.0	0.1398529304573021	22357
1347	213.0	63.200521603702995	214.0426331633807	292.94608424808024	2.0567649748905232	0.35812030961797586	20.72318146048181	5714.0	0.11257322170461115	22461
1347	214.0	63.7856477721604	214.7857668283847	304.1297372666964	2.023286619465862	0.3133676140666711	19.76124078590492	5744.0	0.10762834717526462	22562
1347	215.0	63.502021502746295	214.9561330307074	294.58815602113407	2.158082323430544	0.3332740707541741	17.711676976426315	5689.0	0.11712750944054358	22660
1347	216.0	63.288910150442575	215.36209310148996	264.208726805417	1.8206957036369404	0.22036409696013787	21.817569550761114	5631.0	0.13298178604446906	22766
1347	217.0	63.677909735852694	215.25019974613397	194.27663055911273	2.1707573977669545	0.4571778496752287	13.817866846632564	5499.0	0.18205503264119097	22869
1347	218.0	62.13999101290732	218.27760509475183	159.15520843611833	1.773601471099222	0.18294851605078727	15.595173421577158	5415.0	0.20317731279296308	22969
1347	219.0	64.00569936430168	214.11379884551337	174.30421766343326	2.1752080233248803	0.38624239482402206	12.558558921983403	5480.0	0.1756604426405237	23071
1347	220.0	62.68175854849965	213.91369554381419	174.58909530618075	1.9508955431792778	0.1807633008586724	14.9327544819949	5452.0	0.22007871364222345	23175
1347	221.0	61.69664586447867	213.56115930188088	166.08452134473725	1.996661765728967	0.25546732387597665	12.014753947365088	5517.0	0.11668782589769337	23282
1347	222.0	60.98587087638328	214.22828447055122	158.65039561005528	1.8604638805810398	0.23791962103482658	14.233354315338573	5443.0	0.18162938335258128	23391
1350	181.0	161.91785136400287	102.6912607488622	101.89982630365759	1.826388406268395	0.20839299185341176	8.021867194333513	5452.0	0.22448003868962838	19119
1350	182.0	161.44123878504465	103.59184505332563	108.60167666685739	2.1523126108198025	0.012836860933031321	7.364449803403138	5525.0	0.1506450679072406	19229
1350	183.0	162.63128495906577	102.66124329591578	125.34378060989432	2.090533462866229	0.24228447210041146	8.027595405166752	5485.0	0.19546431788445726	19346
1351	181.0	186.6996413106268	71.93424475959752	123.14478784410531	1.7735796842925766	0.2478784194088358	10.913092168547482	5283.0	0.4938534505295571	19134
1351	182.0	187.39027575802467	69.89819537369884	160.90050739305272	1.8057195877161427	0.13159085827426203	13.518111869130708	5398.0	0.22715801292074278	19247
1351	183.0	187.001973639	70.22370565840652	174.9370474675116	1.6413604005810074	0.10929101264048285	16.76206545065908	5403.0	0.2612557252873193	19363
1351	184.0	186.6827587303101	69.33989477532465	130.2443543407108	2.0677769138322404	0.255508434023415	7.948439496697424	5304.0	0.2724678412847563	19474
1351	185.0	187.20925884061413	70.23652881605315	122.85531531693293	2.1430249268196166	0.2475749064707766	7.840186052744884	5340.0	0.2859758735498092	19579
1353	181.0	64.25805894595258	233.66385084474658	121.35424664798234	1.6180883756915103	0.045828697816819426	11.629418935952394	5342.0	0.34804618074748445	19046
1353	182.0	63.706202199614836	233.47545095505117	114.42552190408193	1.787505662115434	0.10329124757266837	11.616070866996733	5369.0	0.2569595792313236	19155
1353	183.0	63.64462236044013	231.98817762056808	162.04644305716624	1.6719163507281294	0.019948113198997534	14.893896758370062	5426.0	0.2387184382104728	19266
1353	184.0	64.08771480434383	231.84531873580883	130.92877224392697	1.7232555159182223	0.20035670370488437	14.389751850196504	5386.0	0.19428356678640454	19382
1353	185.0	64.59228539704971	231.4495666844511	163.2269776559006	1.9278115413511445	0.34759932093561136	15.187035871129117	5435.0	0.19793270415857603	19489
1353	186.0	65.79017103664764	231.46150062889026	159.12347444799477	1.7842738762888086	0.18266742210892548	16.316310082170542	5492.0	0.17526320470020057	19597
1353	187.0	66.44493887899375	230.94164350817752	162.65833755247326	1.9616167064833	0.23825617505050284	14.334747871771023	5463.0	0.20667666324231998	19702
1353	188.0	66.83213208810629	229.11857063044573	218.10158938527744	2.0800368104466833	0.11224471298794253	13.817528192668908	5565.0	0.13391252198511838	19812
1353	189.0	67.83006924844494	230.11434018249648	136.05832788918366	1.936476764730543	0.29189148609893045	10.939226548953222	5429.0	0.22847363410281865	19920
1353	190.0	69.08377065754277	230.8945297972744	176.2307475984106	1.7258766798890155	0.2926445240818562	16.150467848354765	5428.0	0.23920033780179026	20030
1353	191.0	69.70946224819929	231.75893035455138	156.982794412144	1.756586348876648	0.22516481468622992	15.126332781148584	5453.0	0.20207371205461586	20139
1353	192.0	70.11925616727979	231.39898220598812	201.3044251464258	1.8599153153169123	0.18566320483035764	17.612185223942255	5520.0	0.1570850722534957	20249
1353	193.0	70.17478931140802	230.85830421377185	132.93070024379037	2.152306219465557	0.2946569060921553	7.802335345244468	5373.0	0.21474719902183095	20359
1353	194.0	71.240855406318	230.2843940871914	149.1642049422146	2.2148187455152746	0.22939581744877452	9.48329313149543	5405.0	0.23060416312887935	20467
1353	195.0	72.90333141350148	228.6304179315183	114.17332729351767	1.9213814715969313	0.15171873681491885	8.03781252543366	5314.0	0.34767213151115456	20567
1353	196.0	73.05128419613177	228.50560085540337	115.70616684572168	2.246843465707953	0.0954135258621422	6.751960106778506	5314.0	0.45724472287493334	20669
1353	197.0	71.9698178970041	228.1814842373213	113.59387614884288	1.8602233148954443	0.2486381423174379	9.41670323210772	5351.0	0.28340943928853773	20779
1353	198.0	71.0794117760313	228.438395514773	119.24573051234093	2.0834006863790875	0.22930650353825127	8.07454907472753	5390.0	0.22788442648471643	20892
1354	181.0	78.11220620645285	265.4414192435629	120.85408623378969	1.8651610856110434	0.24462526024310197	10.596562865629531	5309.0	0.41688991184793067	19049
1354	182.0	79.31893779536583	265.4616437340309	144.3148071455443	1.6993190226868775	0.24297919929604928	14.225904620564195	5345.0	0.28825664323797584	19160
1354	183.0	78.99898687528074	266.23508755823826	146.6630235886932	1.7277190070554478	0.08763633620219712	12.441474536832358	5368.0	0.30508646750714785	19271
1356	182.0	145.1246603239253	228.45028160498933	152.8783697546406	1.9196437114401388	0.06931179336682648	14.188447547120637	5455.0	0.18498871493651542	19214
1356	183.0	144.85668077972878	228.14091211932345	178.99412320929858	1.7475662607018438	0.10117024507715824	16.99095819133593	5545.0	0.1650512887466439	19327
1356	184.0	145.0131336881762	228.77303357910398	202.3305768366224	1.7394182069843773	0.05425957550120968	18.967443524702244	5564.0	0.11971467377625206	19439
1356	185.0	144.09581197231307	229.63070814634517	154.72069353863253	1.8331896147664413	0.11546064315943896	14.52846965751218	5440.0	0.19477661340996308	19545
1356	186.0	142.48159984972898	229.74659475124778	159.36980355992122	1.652986576445002	0.07981433769715172	16.931705207278487	5468.0	0.18794304377476512	19649
1358	182.0	40.933238096121556	215.03841801096465	104.88077855296409	2.3018952449497916	0.12334703158766694	5.135024250262469	5254.0	0.5356097932466592	19149
1358	183.0	41.92063985205733	213.5573851132686	130.014442774168	1.9303249506661109	0.038792159822784854	10.70073562664285	5333.0	0.36658890445531145	19259
1358	184.0	43.22763408465747	213.5627206195989	123.27844580852152	1.996017745556438	0.3958471938174819	8.601389910110553	5311.0	0.26341856375380174	19374
1358	185.0	42.9829919840808	212.10913789758897	150.45531222227578	2.2135755633385035	0.38933643748066155	8.75106927172185	5365.0	0.25600848660445513	19484
1358	186.0	43.785423725522556	212.9858580170804	132.14915372792277	2.1711551030396774	0.31117725686294107	7.341976030474769	5349.0	0.293076034705087	19591
1358	187.0	42.76808556910971	213.45396969756882	143.19365620927715	1.7263912242841928	0.18702587812645222	13.472209388900799	5401.0	0.2564425162485323	19696
1358	188.0	43.05977255566583	215.3324188958827	131.0470136611797	1.8938931968992159	0.13910161336327573	9.431333662561268	5343.0	0.2628744601216567	19805
1358	189.0	42.30137594636602	215.05640234075622	148.7178768371397	1.8695303470947304	0.171625166067393	11.666768467540793	5351.0	0.3144229517945108	19914
1358	190.0	41.32205286998002	214.93614595210946	139.22550933607874	1.9182737867658048	0.2796473224634137	10.657260053719417	5379.0	0.28565294062773244	20025
1358	191.0	40.86878023836683	214.0199065150979	159.40727139250703	1.6404981912162255	0.16334011055876366	15.824414946184147	5394.0	0.25073405161918894	20131
1358	192.0	41.45036004289873	213.8025753165174	188.43166041973706	1.8322566448580122	0.04201951165242127	15.473650215998342	5485.0	0.17215903732991414	20241
1358	193.0	40.90504511716541	213.5514518416679	104.67142764040507	2.022017543317871	0.31026694059884247	7.162501039514678	5325.0	0.2636426442096468	20353
1358	194.0	41.28960734761483	215.04791660002203	125.95874513711257	1.887964698167852	0.20235033596137414	8.97022288653774	5337.0	0.30740538734139555	20460
1358	195.0	42.23914426100512	216.557011303162	167.13775055577733	1.6452206041811397	0.14243066447937747	16.89735380877288	5425.0	0.21685312609509302	20560
1358	196.0	41.929744814365556	218.31494673186643	166.1748067688163	1.8687392573277226	0.07799952446076713	13.199250901166383	5372.0	0.33783817660412696	20661
1358	197.0	42.71382525078504	218.68699094607967	182.04158225278536	1.7707518150888952	0.11818160215956557	15.32216125394398	5447.0	0.1991009481325827	20771
1358	198.0	42.21668175007047	221.14207676216193	154.74803277903317	1.7124808137649796	0.12429241154672489	13.573599385727638	5434.0	0.19697889070254723	20885
1359	182.0	50.34168390896069	220.18302448784704	106.97399656630999	1.9825756979791243	0.1669280897553458	6.495640281712273	5252.0	0.5459052107639063	19150
1359	183.0	50.46389642969955	218.39979674145422	105.04109068527798	1.8599255663653242	0.037955091106400426	8.467588803736753	5240.0	0.789473448950344	19260
1359	184.0	49.979724624670006	218.59018142060958	139.74173961837113	1.7904200899045846	0.1380833416949146	12.834181334538211	5333.0	0.2385213599450994	19375
1359	185.0	49.541983306143784	219.31513692446583	148.60577208410498	1.9209029295320295	0.08699881640956827	11.813708146483675	5320.0	0.31552302042326374	19485
1359	186.0	49.60526364827847	219.1660061742582	137.69711825747478	1.7198676850444528	0.15054954000563164	12.911750950145283	5333.0	0.31691150889146946	19592
1359	187.0	49.452918260778524	219.8065602519751	108.16128768591837	1.796479987432166	0.12393566535121309	9.162819911847317	5281.0	0.4802715584226968	19697
1359	188.0	48.756332193582324	220.80999145186743	131.4259608193813	2.007417367443065	0.3284861196327962	8.856215455530112	5346.0	0.25949737803960266	19807
1360	182.0	73.86486207119323	188.8177186295411	112.94767009730877	1.8776060053209642	0.14254549779701245	9.591929534546738	5339.0	0.29730954153730815	19157
1360	183.0	72.89553043478261	189.19443043478262	110.59943352032785	1.7329580139925116	0.11741296749586137	9.58175787967849	5320.0	0.39625936055117356	19268
1360	184.0	72.31193275707764	189.70787708415745	147.58211313035022	1.659347241020151	0.24825807693451962	14.909793523783625	5374.0	0.20279962662479845	19384
1360	185.0	73.44119751946	188.9358395152417	149.31376606929433	1.6074605610430943	0.15633786445051415	15.395103252414811	5382.0	0.2389794913136094	19491
1360	186.0	72.74940771402693	187.7520689441525	144.94971445393458	1.5526665953963454	0.16429660595110995	15.452447571595108	5343.0	0.3015819770916427	19598
1360	187.0	73.3742247849454	187.55737453189388	150.56911519491416	1.9066993525024516	0.10602321183947211	11.619733413108401	5372.0	0.2889909894646921	19703
1360	188.0	74.71276657425075	187.9267770738238	163.9557873393915	1.561357740730605	0.12600152663475866	18.202426438312916	5460.0	0.1743727224779483	19813
1361	182.0	108.13417433653001	285.88933513548307	113.37088638167107	1.9928806371145302	0.15848625883575215	8.116023549770656	5265.0	0.48527405045363814	19182
1361	183.0	108.93340902900842	285.07140861162105	135.9464193476757	2.375062004578675	0.23318679472748843	5.9204357630533755	5325.0	0.384296421268274	19293
1361	184.0	108.50562724410874	284.4488217486196	123.50203060449051	1.9157495448445458	0.2716032599772188	9.988857782873644	5260.0	0.3475065080291246	19406
1361	185.0	109.73407187953009	283.1324392620347	118.85166581956906	2.1743354602535203	0.06000319201882297	6.599784356618629	5315.0	0.3238891100038318	19514
1362	183.0	147.2728385626999	210.00069177583566	132.7678878017219	1.6414930632326152	0.046730377701409705	13.17527773488462	5331.0	0.37086101531855664	19333
1362	184.0	147.20589117523548	209.87371767952487	131.1328968817283	1.7534549587147061	0.0728197954926547	11.91624153330999	5270.0	0.3270367042691369	19442
1362	185.0	147.75710093213874	209.608876649989	145.64528393725945	1.8881903084059408	0.2759496540608751	12.299983270619698	5322.0	0.3122963613549791	19550
1362	186.0	147.62810595945177	209.57862547385545	167.1881869353371	1.8198564408214843	0.15769320232676876	15.251877513446654	5430.0	0.2122571099765229	19654
1362	187.0	147.48601751552448	209.7548592353318	135.55632148075554	1.8938135846348347	0.0993758120085555	11.16864654788743	5295.0	0.4358855892306014	19762
1362	188.0	147.6918139078322	209.0705336846456	133.81803774960255	2.0386661297912436	0.22691032401354053	10.307189865154923	5291.0	0.33944464441129435	19872
1362	189.0	147.0584532557769	209.9995465890013	130.3881878706747	1.9527559858560926	0.21300021348292036	9.107056563637526	5321.0	0.3676120653763106	19984
1362	190.0	146.49112959291398	210.12919381002652	113.12755340004583	1.7063488418381259	0.0704410198347054	11.016029877867496	5284.0	0.4581511371156372	20094
1362	191.0	146.47667358206616	209.35147478411136	110.06341715962274	1.8602161688402976	0.13841020109791338	9.297137696465397	5271.0	0.5034992091554296	20201
1363	183.0	112.64389674963937	274.0243761701605	156.6713105880783	2.0784586063534656	0.17826298132385626	9.479814053998883	5358.0	0.3204468106421874	19297
1363	184.0	113.99913577154308	274.3838276553106	165.28713064966462	2.0244169600297544	0.2883884270639878	11.176341477020033	5374.0	0.20279962662479845	19411
1363	185.0	113.82328131920681	274.6253297429083	120.09677492251174	2.1746294084939253	0.2043484305734918	6.817266551537161	5284.0	0.3876093484425816	19519
1363	186.0	113.44108615098338	273.40180756261395	159.03708819693722	2.1281822730312223	0.12791381818666941	10.483099862245341	5413.0	0.22529630345880153	19627
1363	187.0	112.95811397998395	272.52757263941066	153.98199311975023	1.7640411268638978	0.24895206204744053	13.921880709565636	5331.0	0.35218879272083037	19727
1363	188.0	112.50057067937185	272.39324198561303	147.6459362179805	1.7260438206676318	0.13254143985597838	13.80975048588712	5340.0	0.2663405994441476	19837
1363	189.0	113.15684127383047	273.5881009227013	118.67774558371649	1.9846679671941256	0.11107362352766115	7.863950532902981	5302.0	0.4117229689732432	19951
1363	190.0	112.77570202605672	274.1049535443016	112.23718282157819	1.9490799299456536	0.0722178305916584	7.789528861239433	5294.0	0.4307690382096588	20061
1366	184.0	150.92749188234652	51.032818616101856	143.96335180300036	1.973128287979805	0.10487595071652536	11.089391834143205	5345.0	0.2268274851409717	19444
1366	185.0	150.7737546439818	51.70385114094288	134.68973605340886	1.808237584228954	0.05004356155395899	11.28082969486511	5305.0	0.34202678314680035	19552
1366	186.0	150.84102289693078	52.0074880758915	129.47160759984712	1.834006436947643	0.15440232610267796	9.772337737207534	5311.0	0.3568127652806831	19656
1366	187.0	151.67838152518112	53.28863567259702	127.25084972173931	1.666207427416493	0.15213975186019674	11.953330080170353	5271.0	0.5179443928128774	19768
1366	188.0	151.52456970698904	55.04370430181309	135.38956661434509	2.1628243645085816	0.3560653518169085	8.991029039747785	5285.0	0.3512499005749701	19878
1366	189.0	150.66423110600942	55.89450196095745	144.76592878741806	2.151795816097423	0.09015568068644482	8.310275663046747	5334.0	0.34250491531930305	19988
1366	190.0	150.22435062579672	54.853443004653315	140.53242187546525	2.0001701307051647	0.011612434376426579	9.572697418879349	5335.0	0.3459873526723876	20095
1366	191.0	150.55284287673993	53.532793568872734	108.93739390688948	1.8882216207015068	0.11697710499753854	8.890097272391516	5249.0	0.6142561564548215	20203
1366	192.0	151.1948675931017	54.845463594841	121.7206535478749	2.073617880261249	0.09220566168331674	8.000369256554338	5313.0	0.3257980260228155	20315
1367	184.0	172.22898197554724	175.07186863806334	108.40177595821478	2.42789143756483	0.12105962355747087	4.754075235770164	5296.0	0.2836023031093462	19464
1367	185.0	172.03688007282685	175.2238469717949	123.07138528980654	1.899781945768235	0.2912976940656765	9.74762729475763	5328.0	0.30300056248128016	19570
1367	186.0	172.04410842670998	175.92063654705183	175.29523723879177	1.7940267228344629	0.19243385091844284	13.38602002154536	5396.0	0.24004237722233457	19677
1367	187.0	172.1076972992509	176.59673577342622	114.88937096121734	2.3312943053996316	0.2947270454118601	6.06183363754583	5268.0	0.5304264996503834	19785
1367	188.0	172.2859079790967	175.54863358565385	126.83797800776836	2.164360741665434	0.3384123349110799	7.108823998554909	5275.0	0.3728623366027249	19896
1367	189.0	172.0939611601239	175.59387511095812	117.60187832489738	2.2292858099737494	0.21710880081538084	6.580366328074252	5298.0	0.422393343246802	20007
1367	190.0	171.99094890048542	176.65899210503395	122.61577727440316	2.2687609736345693	0.18445319832660137	5.7946909621535605	5289.0	0.4440383516275634	20112
1369	184.0	199.28519432565324	146.93673065692056	109.88985698916393	2.2204378376692846	0.14373268989488408	6.973775404640033	5266.0	0.3349282580177926	19477
1369	185.0	199.47435640104968	146.00611818580552	126.6452485448314	2.2674742274114803	0.1331638636526607	7.008387268283749	5333.0	0.2956665648729103	19583
1369	186.0	201.44349465520168	146.03836817603732	143.5837853159257	2.0020927436213443	0.04889740811941933	10.055017499331475	5348.0	0.29446021424706564	19688
1369	187.0	201.932950282665	146.3201035557669	178.6134120928309	1.7389211843559234	0.09411717642801443	15.689895860175447	5387.0	0.2711875619867802	19797
1369	188.0	202.07754173218063	146.29661872635847	172.03163954781547	1.6656568178775617	0.16701063470558486	15.616771028189369	5362.0	0.24285773910161138	19907
1369	189.0	201.44860932982058	146.10868013217	252.9049687026922	1.80505987295932	0.16243001347834107	20.43934748734743	5562.0	0.15583698871481416	20018
1369	190.0	201.42506379792485	146.56235081982243	158.85152951335922	1.8615640630086296	0.11916501351084147	13.114760527112624	5363.0	0.30499320141847347	20124
1369	191.0	202.1606278002085	145.75232088659558	169.9218727450599	1.686987903190484	0.10882266108820053	15.02966721188842	5361.0	0.2897612681219727	20233
1369	192.0	201.60559953106255	146.3661006397906	192.52676468326146	1.7709540161049875	0.15705616867139713	16.94556068884172	5447.0	0.19218161461578456	20345
1369	193.0	200.95883227370445	146.30793120797694	199.12736549708725	1.7371801589453522	0.17444473869276328	16.72813775969562	5460.0	0.16072109561898	20449
1369	194.0	200.18948441172188	145.64542542792373	215.26117319206483	1.9089979585196424	0.11803711843648851	16.76163778444233	5503.0	0.16955451239773325	20550
1369	195.0	200.175744284752	144.94640844594522	226.80554234973593	1.8003990294433738	0.12860599553302973	18.44588237060214	5528.0	0.16073284471872473	20654
1369	196.0	201.0198114226077	145.8280031029698	210.47683881377242	1.6908444124157127	0.10560474185776378	19.685677394521566	5506.0	0.21071007869636801	20762
1369	197.0	201.86221457951123	146.92794753986126	166.3412937432059	1.687074965535006	0.10576674759498696	15.24520123603229	5413.0	0.22254800854826762	20875
1369	198.0	202.97567772163805	146.63541983657723	182.5757252512986	1.6826320211836685	0.0883399667516846	17.4237611139955	5416.0	0.2085493415535229	20980
1369	199.0	203.14491988408895	147.7834711821872	178.58052391980738	1.6046387251314977	0.08835874225354823	20.378871419666872	5458.0	0.21870641261974463	21083
1369	200.0	203.5780714152978	150.01475101502976	176.1420786061953	2.1267758085195854	0.1891834747678563	11.650823316167664	5408.0	0.2704913090513442	21189
1369	201.0	206.72936575301853	152.75485422107062	123.91773044698006	1.711488221136371	0.21482747558519077	11.383286066954916	5308.0	0.335145451324111	21297
1369	202.0	203.21983414555203	150.43998935023376	166.2157736137192	1.8488802875389636	0.10683112260855676	15.475442706679203	5402.0	0.19697442003903723	21412
1369	203.0	202.56235455238175	150.70160841897152	136.74180963233843	1.7941128013221552	0.19312580646258307	12.670378874071682	5299.0	0.3763183935715174	21518
1369	204.0	202.5137905957892	151.0814044236329	135.27860881408708	1.799684843254408	0.09492295544514029	12.360768252465803	5305.0	0.34505576407706917	21629
1369	205.0	202.1422947331087	152.06204409765326	158.85552518334572	1.737215835393432	0.05026358875217519	16.33096524386885	5324.0	0.3169307561903813	21729
1369	206.0	203.5242448171482	151.79108658209304	185.55988540663202	2.2435776370888254	0.251232004627179	11.760015282881872	5479.0	0.19621195293464583	21834
1369	207.0	202.34735723080922	151.1071256491247	155.34411006135124	1.5988316269742964	0.13264867027284594	16.152446585081037	5374.0	0.27571545936436487	21940
1369	208.0	202.8359743053463	151.35986538054163	194.81929749605175	1.637802531860705	0.13593053093894458	18.92351290336298	5422.0	0.17661098572105643	22044
1369	209.0	203.07135980100318	151.5607802038581	184.4289478226413	1.6781733272510821	0.28999304004911564	17.230849457230885	5414.0	0.18075214043091778	22142
1369	210.0	203.01694013713995	152.13199045647792	165.85428464749782	1.6084824179938277	0.1413159640044352	16.929164271285167	5362.0	0.28040236390133366	22247
1369	211.0	202.666689957471	152.56494640785925	161.94412846643706	1.772115207967034	0.08999755600480992	14.725142365809338	5398.0	0.2333523111746486	22342
1369	212.0	202.9589275572977	152.8428429024738	155.37669900956158	1.8318982761299123	0.13398716283784146	15.276095459794147	5429.0	0.2476116761527682	22446
1369	213.0	202.96441514969936	151.51509804326713	154.19405527688	1.8191822717528292	0.11334505265258504	16.9802392091175	5352.0	0.2944789428445456	22548
1369	214.0	204.37399548660218	152.54218426805537	183.17942589337312	2.110296602585293	0.2325783324406796	13.25448025752095	5444.0	0.20576969718310467	22644
1369	215.0	203.9511021518025	152.30400122832782	213.93936209266892	2.0414130141124023	0.19455069150179946	17.683596842422407	5517.0	0.17195731209623955	22751
1369	216.0	203.04083567084416	152.20668956998378	222.82907817150303	1.9546578179553167	0.1834211025497915	18.733473051196707	5477.0	0.19185676046815145	22859
1369	217.0	202.43712671741451	152.89396167662088	162.9014622770853	1.80514187302057	0.013378513126421163	16.21065981265605	5473.0	0.19604125823437485	22958
1369	218.0	202.14473951588803	151.91523458511804	123.78628829122765	1.8254523064489614	0.12170095892244598	10.535213140355106	5344.0	0.26046465466063434	23060
1369	219.0	201.16061394380853	151.6864247311828	154.60400479136655	1.8558307305118575	0.15204636481361253	12.675865984238385	5386.0	0.23634517255973203	23161
1369	220.0	201.73581585899447	150.818696854619	134.928774331972	1.6403539128187934	0.10661767238208845	13.836242369115885	5364.0	0.29265559301987254	23267
1369	221.0	203.1757649505319	151.8146138583292	158.96704635525225	1.8420917305503863	0.09676552721659348	12.87800311960158	5376.0	0.1733112253194028	23375
1369	222.0	203.7737435368596	152.589252209284	116.18830409711491	1.945338626303359	0.16940456788495817	9.117800572166496	5269.0	0.3697873991136744	23482
1369	223.0	203.4389648373745	152.33433219737032	156.79940547460723	1.899537552481697	0.09945326133720357	13.14595143500141	5329.0	0.26714904114843263	23595
1369	224.0	203.4269973224174	151.57543726839845	168.25682615722036	1.6625419171802651	0.18088019700730532	16.871363771240215	5369.0	0.22962763912775053	23706
1369	225.0	203.1244804525516	151.19405067235553	145.2233019339329	1.5950016607971855	0.08909184622592915	15.216787125146679	5318.0	0.28330949722561727	23821
1369	226.0	203.11568883252897	151.0517274410882	167.10963523168462	1.6780908734062576	0.12063429869435814	16.96205561008022	5328.0	0.25406122777819284	23936
1369	227.0	203.2623539531815	150.8791496504898	176.33568109149206	1.6009409892970399	0.033906623034575124	17.684522389423517	5377.0	0.26573771036927735	24040
1369	228.0	202.88457185863948	150.41370975273443	178.18870808107306	1.5812847497719165	0.14763104559659848	18.89408589211086	5420.0	0.182044877003908	24148
1369	229.0	202.56904495627032	150.51632969649492	191.20019227355803	1.9056828420175898	0.14836130183163812	17.005054387989624	5488.0	0.16585312584426537	24253
1369	230.0	201.82097432896154	149.78194168609505	177.78143264046383	1.5911430510964446	0.15699525971472866	18.940451203765335	5403.0	0.2002530573236658	24365
1369	231.0	201.54297195777272	149.8610784126994	153.22541357405083	1.9159078480664449	0.05459145860131097	11.73589347316916	5332.0	0.30957077616854317	24469
1369	232.0	200.28962152820168	149.43554537424689	209.74576211667565	1.800190051700922	0.17654631711889013	17.579102709914483	5429.0	0.17276646936035076	24571
1369	233.0	201.37879751679566	149.0110791733991	165.3489053995571	1.7856416298559694	0.1080472529203718	13.337591950811115	5374.0	0.23682438225580038	24678
1369	234.0	201.89551986602976	147.90140628388977	211.23137805500056	1.6427653368360111	0.16840235937974352	19.21723631061834	5435.0	0.17648484468367398	24783
1369	235.0	202.2825245889284	148.62569872753082	161.66252804820357	1.6384190437449768	0.26218511631810104	16.111626795141845	5335.0	0.2608096472657218	24894
1369	236.0	201.27426529648318	147.33907237760278	168.73506466930633	1.7111980575722228	0.13817804498923006	14.297383829569823	5346.0	0.2665695084813139	25003
1369	237.0	200.65260411418174	146.72380565897447	190.25635715132705	1.7500435274876116	0.09074556714069863	16.199064292641225	5428.0	0.21905006403254723	25110
1369	238.0	201.71324874726488	145.80330378546304	180.56796317821326	1.8093967155847905	0.18513531717796897	14.12464788973485	5371.0	0.18836854551711907	25223
1369	239.0	200.43664613106768	145.07818078966562	235.32824713827256	1.7298740466606022	0.07226559487515513	20.54778060127222	5513.0	0.17228071030667474	25339
1369	240.0	200.11492020069082	145.56571589491892	189.26189305323223	1.874009335087257	0.11702094810577719	14.806565090529967	5449.0	0.2292100638791517	25451
1369	241.0	200.75641057297003	146.54528759614317	187.93275868786048	1.8723780212110617	0.10484069328882915	14.0104441207502	5448.0	0.17339645111596544	25561
1369	242.0	200.2067957777196	147.45788351653144	156.02751554517957	1.9904184413936263	0.23652968829883245	10.7215322036983	5373.0	0.287004448655791	25668
1369	243.0	200.48925544474338	147.4090419123708	171.37116271032596	1.9878386014252434	0.040687680442601334	13.809931313278108	5391.0	0.2336240556284909	25777
1369	244.0	199.89999173853084	147.98979708560788	158.99525848876382	2.1574413138587247	0.24821680424945985	9.228589725319653	5386.0	0.26817141550392004	25885
1369	245.0	200.0448950896144	146.86966125607444	210.07071287232924	1.7828913463453737	0.19339409061774387	17.562024558293892	5439.0	0.21413942283679482	25992
1369	246.0	200.1755109042247	147.38970648707965	204.08580308283368	1.8285375193483426	0.17030767786354978	15.735797148187537	5434.0	0.18141500175912353	26101
1369	247.0	200.08016520259096	148.41523284046818	189.0242569890886	1.616192361886558	0.10253662285332096	18.83802956395975	5386.0	0.24867110956719077	26214
1369	248.0	200.0882730591395	149.2871746833381	208.27526925205493	1.9005136758855556	0.1619960572313745	16.897054310830324	5457.0	0.14699115431566975	26324
1369	249.0	199.6483739364105	149.1723259485565	218.4960376918518	1.6191498476956654	0.1480919023342037	21.089368907389723	5438.0	0.17612990638430598	26429
1369	250.0	200.2103652453552	149.50746452589698	178.72413407676117	1.7597613732001105	0.22477180190536233	15.924137223381013	5392.0	0.23162864625809074	26535
1369	251.0	201.82895757004516	149.24291947278007	165.91142108002003	1.8878110079666255	0.1570958826913758	13.7039166453118	5361.0	0.22746923716566614	26644
1369	252.0	201.768140221934	149.7123504827785	162.90656224030272	1.7862836265297894	0.03699916226317086	13.938852668413853	5369.0	0.24735270120138775	26755
1369	253.0	201.08418229695022	148.98916761995207	203.32844792782322	1.776956775358937	0.13372451549056186	16.077653600906096	5462.0	0.1652219090334802	26864
1369	254.0	200.8572889267768	148.86394359560987	200.9891914963767	1.5589355985470512	0.11854199202765703	21.094197401116055	5414.0	0.18301716354004408	26968
1369	255.0	199.91877877529282	148.31280375698418	218.09215544252862	1.6541136100989835	0.17408650787913757	21.00190944963248	5454.0	0.1465035154121395	27076
1369	256.0	199.89484168297727	147.70856295432566	216.55361250622528	1.6590087676962837	0.12613531258179925	20.475783000682316	5441.0	0.19635358745874376	27183
1369	257.0	199.86362571053783	147.0976615653695	167.9383922496359	1.6167066125607044	0.1708361018849104	17.184202361473897	5343.0	0.2832249634249943	27289
1369	258.0	199.98796022353716	146.98907739562787	172.5660182260704	1.6851851193336018	0.08022471630194324	16.112915856768886	5371.0	0.24504422367314377	27396
1369	259.0	200.8569630573057	147.41229820151858	163.12922026361318	1.6834422059605985	0.18816042984554537	15.56588459307901	5370.0	0.20034568661719349	27502
1369	260.0	201.41382188972298	148.3979382630362	149.43260658742594	1.760178503651179	0.1830999763279831	13.101264290523662	5321.0	0.2562624567797967	27601
1369	261.0	200.74092328645548	148.90001032634027	177.62906725383166	1.9207347064547242	0.24796877864956965	14.420739581829855	5347.0	0.3167999656517559	27702
1369	262.0	201.54797607905746	149.49882666262937	151.47083447192733	1.8372465377143963	0.13964478059684013	13.156443633612028	5319.0	0.24222228792828918	27807
1369	263.0	201.7399975979513	149.4738196061415	145.6310126520186	1.854430482474379	0.1271165969086462	13.148447071021767	5287.0	0.32070916457692983	27912
1369	264.0	200.7188025492702	150.66216704782403	139.81283931661153	1.6771951148527118	0.2476999605493402	14.305612666169234	5271.0	0.44216735815269087	28020
1369	265.0	200.8915729727569	151.84298823139778	152.94678675373046	1.693898461986535	0.16387375744511548	12.984062301459574	5342.0	0.23766069570902912	28128
1369	266.0	200.66488083982884	151.716379183562	164.3172570921975	1.8448052013111989	0.23719382948941434	13.274518136206373	5337.0	0.2333902150950414	28231
1369	267.0	201.19679177698177	151.22707132845352	157.50295187054797	1.7178386056785522	0.1751920317476294	13.660394626492474	5357.0	0.18312090241670118	28337
1369	268.0	200.63048558249847	152.0938946872793	149.18870319381392	1.6484182391464544	0.14287440331002546	14.8086897133797	5265.0	0.44445740364943415	28445
1369	269.0	200.76311084856164	152.0581836412676	171.71958984040336	1.7467972938594691	0.1269515757684385	15.324264579587503	5375.0	0.22830284729650896	28543
1369	270.0	200.8341575382771	152.96647258559122	176.14579510117846	1.6505461316052359	0.04073112248978914	17.276769889801876	5345.0	0.2685442121342484	28645
1369	271.0	200.97211512259605	152.64302196814648	167.30582735870237	1.7702371510826578	0.03852845584771876	14.896084334919513	5357.0	0.2471247179066119	28743
1369	272.0	201.34336196601487	153.60937492506102	193.22724452912558	1.7486210078603415	0.14885603861386495	16.330015759234744	5399.0	0.2339791810838807	28844
1369	273.0	201.94621644943877	153.19472558070902	142.31161714964244	1.5975467268169559	0.2100168625480105	15.11311382486475	5300.0	0.2802212893760214	28943
1369	274.0	201.866670221843	153.69382999146757	169.20706894846515	1.6588445210601246	0.1646408138550623	16.20740597759096	5341.0	0.2620796299833955	29046
1369	275.0	201.74348353231488	154.52945925513856	185.89279273641688	1.7428277228750837	0.13075628365496472	16.348977726249863	5416.0	0.1904139778808979	29149
1369	276.0	201.88113261054514	154.44844680526165	178.6189121588751	1.8091820709126867	0.26562787043798913	16.21523533407122	5344.0	0.23076652841242817	29249
1369	277.0	202.14158636544684	156.83783113334778	163.05095399158387	1.5611290690318216	0.19429633471917762	17.59690622347626	5316.0	0.3228548671926272	29351
1369	278.0	202.0696388663352	157.12547487216807	172.9034727621591	1.5449765662218946	0.1301125743022823	19.577043207029295	5362.0	0.20452783558756	29457
1369	279.0	202.08508474445188	156.98433107373907	142.84051091476508	1.5357314733607725	0.23718177051014191	15.572096332609142	5293.0	0.25453035989211314	29551
1369	280.0	201.70610673929897	157.52653045822842	156.51289058249097	1.803902233960752	0.17267137250011377	12.935987930921113	5320.0	0.22883643582658053	29653
1369	281.0	201.78152707071004	157.79416381801911	114.83700561116792	1.5077220059148202	0.12127454679530401	11.838461281785868	5230.0	0.4021087839138482	29747
1369	282.0	202.0943376819865	156.80215065893375	147.27351250971205	1.690558339181218	0.198771738700826	13.886112219475367	5297.0	0.31736283782204455	29840
1369	283.0	202.3604390428362	156.9789301896681	158.4124152872022	1.632144212549	0.10174930486944547	17.758958979751398	5337.0	0.21881486307575349	29937
1369	284.0	201.91741674835873	157.5929457663706	162.4156364332609	1.770614050826164	0.15174844700382856	14.160111895843947	5346.0	0.23611825394987693	30038
1369	285.0	202.03716754661764	157.51463486978705	120.4948436221562	1.64444821222286	0.11143040963202781	11.783338269937538	5285.0	0.3570815773180955	30132
1369	286.0	202.86478372591006	159.9533704496788	125.26820114826242	1.7052419497145797	0.13171858922350155	12.709223491230563	5329.0	0.2748816261671929	30228
1369	287.0	202.4042232003201	159.31107998981486	141.10701154154776	1.8742815970008708	0.30110576191016497	12.166893170786249	5335.0	0.27227663255000456	30332
1369	288.0	202.90375607925057	159.84411414302966	127.73319329812847	1.7224107416448922	0.11609191464431487	12.630209956833827	5349.0	0.28293986214412103	30430
1370	184.0	126.84158267314288	261.8810075979339	102.12276960475246	2.28466616562147	0.1584743265062261	5.265835990988063	5271.0	0.3251215818684862	19421
1370	185.0	127.206103167341	261.7444041437449	128.09842502905977	2.061590023354732	0.16305899188159378	8.663040764254824	5307.0	0.3382385359840829	19531
1370	186.0	126.96942203607297	261.3642072352412	144.9899139965059	1.713218839799798	0.10690239472411003	13.15850771677995	5350.0	0.29170480760056977	19637
1370	187.0	127.65181069284512	260.5941634762919	158.3734841810594	1.9410512971689586	0.19473153360807058	11.94059017916516	5378.0	0.28159628593483826	19743
1370	188.0	126.95476138486546	260.21986316325786	178.09652245832584	1.7841792868125903	0.13364563268012283	16.26837001857478	5430.0	0.19084773722711904	19853
1370	189.0	127.09379736932179	260.0216890372109	174.2777133474014	1.6948370474697318	0.16738723965415536	16.34625843585001	5389.0	0.2657233834931163	19964
1370	190.0	127.05904924450385	260.1272855847039	162.70575635221118	1.8453512659456037	0.21699797392454798	13.380318164201933	5415.0	0.24998567556134588	20073
1370	191.0	126.46727595097174	260.8592878739861	122.00657887086366	2.1927246024901503	0.3481258801318391	8.519633009659321	5325.0	0.3490267028914532	20182
1370	192.0	127.18345141951147	261.0136715717848	132.42601370013904	1.8193678183511526	0.166074274683974	11.802403678531936	5300.0	0.34936279422550426	20293
1370	193.0	127.0204222152319	261.7655062738108	130.2939453468683	1.8916400428354367	0.18169295101742852	9.906274485793668	5322.0	0.26744857780747433	20400
1370	194.0	127.34977311340683	261.671556961756	147.30354182001201	1.83045357821187	0.09455255691874637	11.395890065578541	5355.0	0.28250054052418755	20504
1370	195.0	126.82674289344132	261.3202723069686	165.00877099407978	1.8206545582196783	0.3056786876986227	12.932586715123838	5374.0	0.2621789844182477	20610
1370	196.0	126.80613646151305	261.7865429045809	155.36577920242723	1.8126124153943532	0.07016042178301717	13.686974289371824	5374.0	0.3348231103247506	20711
1370	197.0	126.78358667003647	261.4546912421321	147.85398493179562	2.095240610668344	0.05327718176040732	9.187157745157247	5391.0	0.24090514396019613	20825
1370	198.0	126.48196804124909	261.7948403804392	158.15922556129937	1.70011428093623	0.10690350249348497	14.007058261277413	5342.0	0.27494418436056006	20933
1372	184.0	103.91191925765452	230.46138279258682	145.0605734869222	2.1100454633840853	0.18982340864564518	11.04922938005248	5344.0	0.22775800052696404	19400
1372	185.0	103.14961880692225	230.3184879690519	112.31543145497209	1.6326479178619422	0.1060212690733864	11.341555242796908	5254.0	0.478759659853316	19508
1372	186.0	104.89492812280082	230.71326762899406	129.43782287789887	2.0389159628811315	0.07943498634995819	10.525010023649495	5323.0	0.3338829099508747	19618
1372	187.0	103.73265554793998	229.73716777092378	123.9167704438613	1.6746018546399248	0.06399958068694121	11.11013737290061	5356.0	0.31075186260179377	19719
1372	188.0	102.77906492304132	230.1472360452108	112.01194050239418	1.652790672790217	0.12618956002786602	10.968727036428177	5369.0	0.23623061412733412	19830
1372	189.0	100.95306881587105	229.37629158917133	103.09151812724016	1.7582783266895545	0.10027394697825529	10.74162914646714	5311.0	0.3895797149935918	19938
1373	185.0	159.57202981612383	60.58729301179875	124.5998802830976	2.0058605655421378	0.0960042871690378	10.11339280439334	5312.0	0.32912516010688797	19561
1373	186.0	159.55054885571138	60.01043581157632	135.88813884176483	1.623791181790155	0.08295827599023745	13.089655308758838	5346.0	0.2972681717260775	19666
1373	187.0	159.69451714670518	59.90326137082021	154.50149797185097	1.870198876042632	0.13483701097238746	12.047227869060492	5362.0	0.30221803891314536	19774
1373	188.0	162.28205128205127	59.239341248851126	161.2538984223623	1.7702141395909623	0.19556141246971698	13.791602503396279	5409.0	0.20436376911418605	19889
1373	189.0	163.37985842949777	60.54545276219406	190.06313602902543	2.2289591130523077	0.14571897994597807	11.4254972456373	5539.0	0.16490318081641409	19999
1373	190.0	165.02880355335657	61.14077176805728	259.0424935980141	2.1768264537619824	0.1925577681286668	14.778015489942558	5637.0	0.14123613821455425	20110
1373	191.0	164.76879149838405	60.48814761085192	243.4833259188635	2.0154042573521456	0.09907038989401674	16.285797095679957	5555.0	0.15130787873150423	20220
1373	192.0	164.7113416888926	60.89021063615923	273.7232952456678	2.154401798839776	0.26734243080446923	15.065976943876493	5689.0	0.11040699721392104	20330
1373	193.0	164.7072329172452	60.827508485318866	275.18749781643504	1.9790238105759554	0.17561437481812925	20.16502708734168	5661.0	0.10164266193026268	20433
1373	194.0	165.69091338062506	60.579736382654104	284.63758258006084	2.1922606800478497	0.2093821177838397	16.40615979622557	5741.0	0.103202217271528	20533
1373	195.0	165.677087916248	60.72241605464505	241.61445917090768	2.0801768429462273	0.1433143774270097	15.196048961629053	5618.0	0.13108949220912386	20639
1373	196.0	166.2153435727323	60.07427540347928	222.2554217610289	1.7981596194723672	0.011405056764590025	17.046332191049157	5569.0	0.17903569320872503	20744
1373	197.0	167.3011656848917	59.38184476893719	214.47377939643678	2.202217398481222	0.18524216604401858	11.988858281618624	5578.0	0.14161456440341372	20859
1373	198.0	166.35285729737527	59.21447937698298	254.7121900900117	2.126694085408218	0.12966266174838567	14.125983948531005	5668.0	0.11443955474391973	20964
1373	199.0	166.69263660160655	58.763765969103936	191.33298735895008	1.8628258061027416	0.1420675927705173	14.561170088196462	5487.0	0.2001611320174856	21067
1373	200.0	166.8436896005401	59.41792751248142	182.18471572879815	2.3761224214867505	0.2457892887736237	7.539905792427081	5473.0	0.21752450435986082	21173
1373	201.0	167.01416686012925	57.32882880450921	186.42942911777322	2.181961464174438	0.21170473404827322	11.589623539321135	5482.0	0.1672628779071745	21277
1373	202.0	165.2761255581198	58.923768567644515	218.82811373610707	1.9797161038771556	0.25781601156759093	15.365241623175418	5546.0	0.13234314477402734	21393
1373	203.0	165.20492433877862	57.556061893919185	226.94882442006997	2.0562677182527778	0.24801713247413193	15.154187101427624	5531.0	0.14859564027999647	21501
1373	204.0	165.15489974671542	57.27701286386265	192.30874369220163	1.9857676062138867	0.19989910763000598	14.89998653901767	5557.0	0.14701836540748475	21610
1373	205.0	164.92316839985975	56.50918285096708	173.19261898543428	2.104909776479813	0.24619302712010194	11.156915803895833	5519.0	0.1549865772134643	21711
1373	206.0	164.04648600334409	57.53111010086222	137.80204446098978	2.0723668004149007	0.19263076654417616	8.699894832765349	5405.0	0.24482411255158185	21816
1373	207.0	164.2975369030777	60.06271854896831	178.0351164479102	2.213205737365469	0.22130009944172455	9.359045123311086	5495.0	0.1826125358494815	21922
1373	208.0	164.80187918594112	59.18756841696388	197.5285521232349	2.0647968867660476	0.2168185961286963	11.15903675877757	5523.0	0.1343515458778281	22033
1373	209.0	164.89366046532214	59.193390478157596	197.30449151274902	2.119643221705231	0.234499690160163	11.438717780034207	5524.0	0.13378229468550573	22123
1373	210.0	165.73605905972897	59.77039484691317	152.83681723354948	2.3118952098372008	0.24398877309185887	7.676361474571116	5426.0	0.22160465894727066	22229
1373	211.0	164.81031446162183	60.2307155795738	150.33902651174387	2.0639558607843984	0.15724901171754718	9.017640975455166	5426.0	0.21043623918437565	22326
1373	212.0	163.5789666656482	60.0944160486768	141.37176030559132	2.3333580673465617	0.1858038937688524	7.097497575478764	5399.0	0.2756846873190344	22429
1373	213.0	164.81854526035494	61.21731115305271	174.20930196697265	2.22007591537713	0.11731585639977027	9.454210790516223	5488.0	0.18323919812855882	22530
1373	214.0	164.49125125594716	61.06602868635805	246.25340630515083	2.056478972814671	0.13388740216301487	15.817958552472884	5629.0	0.13170861940319348	22626
1373	215.0	163.9319811446023	61.69778249900412	175.56123630321656	2.176395508240211	0.07162753006625464	9.325253558542613	5496.0	0.18238117348302954	22733
1373	216.0	164.03316854266345	61.6581937386618	180.1735482773107	2.0551418089237004	0.18520038556803892	11.222976508950994	5495.0	0.18241710975888545	22838
1373	217.0	163.48172747490534	60.98921625948734	214.39307825364014	1.9502744307487379	0.03169101328032689	15.975187897762183	5590.0	0.14567881817806808	22939
1373	218.0	164.55736982984683	61.49283522744778	272.15819312774	2.0628449785576177	0.060788704095335364	17.931564088518268	5637.0	0.1203864839714877	23041
1373	219.0	165.75568166719322	61.24638519887681	227.02402241903246	2.180365277275216	0.28257036745948955	14.732426367085734	5603.0	0.1314846005798628	23144
1373	220.0	165.52195678521596	61.19449402136683	303.87031010820067	2.0223814179588784	0.18701663475381436	21.059994548946136	5745.0	0.12054432166046339	23249
1373	221.0	165.9166255749677	61.27442427368842	285.4330500878983	1.8855380651093854	0.19631248718818378	20.302956493177494	5642.0	0.09048085425429742	23356
1373	222.0	165.49726541985422	61.67837323423059	248.74588093161177	1.983429374998408	0.23564313357819797	17.794605131990572	5602.0	0.12398222369775845	23466
1373	223.0	165.3552896707939	61.974212883830596	220.99263616589388	1.8470285786614933	0.08026686063246861	17.252909631327967	5570.0	0.12748978102528238	23576
1373	224.0	164.86665362521114	62.27695913384672	209.00032837670344	2.0355440818058703	0.2709296066267146	14.456002157611268	5592.0	0.1293078869044355	23687
1373	225.0	165.87034991152	61.21130588660872	213.627483760998	1.8433656882028076	0.09521641898701608	16.941268147656096	5527.0	0.1463886246091702	23803
1373	226.0	166.19492560887477	61.16501270274096	204.6286167671937	2.205461866820208	0.13647912665948686	11.80300508118291	5490.0	0.1469086614876832	23916
1373	227.0	166.6545378252008	62.808401270830835	147.4021913646316	2.042889002408582	0.24189597669911495	10.34622242968688	5383.0	0.25948526100033464	24024
1373	228.0	166.27485010852902	61.93986126500812	161.22597630471148	2.0178819899697706	0.12269156633573314	11.996812146763963	5418.0	0.18320820086267342	24129
1373	229.0	166.18694183106953	62.82280910086981	160.98387496734523	2.156139106046195	0.19798426345881945	9.374606531850223	5463.0	0.17713580646832552	24235
1373	230.0	165.98939762392908	62.88213525373324	187.74374723213603	1.9731725548684138	0.12427198475092592	12.74086906088246	5514.0	0.1419498721094313	24345
1373	231.0	165.75770770607136	62.98622376645495	160.96737151057033	1.6550806141028878	0.12674747388249813	15.317422153974064	5410.0	0.22289712316628854	24450
1373	232.0	165.43116804253992	62.7603518734306	183.55107655176064	1.7982138217230699	0.06367940996500454	15.106390264641902	5464.0	0.1569209495325707	24553
1373	233.0	165.27550858320743	62.89644370398555	152.2593578990605	1.8810070727727521	0.21793846176990297	12.941058305750522	5422.0	0.1978666565229355	24660
1373	234.0	165.90654499120635	62.025559922472276	118.73953834727081	2.15674973005292	0.26373384289155277	6.829089686630346	5367.0	0.22113109542663087	24766
1373	235.0	166.49475241352087	61.2697314785098	137.6194686396101	2.256690639217411	0.310455284210648	7.9740774537211045	5391.0	0.2130770877165549	24876
1373	236.0	165.68442620755414	61.63423577370781	168.11144244136082	2.089228326279921	0.26262456856625493	12.308997000250377	5481.0	0.16553284093967632	24984
1373	237.0	166.33177581948215	65.3622073030948	224.6774256316409	2.299364614843563	0.3512868787813582	11.744865691798541	5609.0	0.1366265227988628	25091
1373	238.0	166.11986585940016	65.62355224792883	272.0896044530501	2.1516501776051578	0.4465199315299795	17.118224612801107	5679.0	0.08737253244792378	25205
1373	239.0	165.15876124657208	67.47573411158612	221.17543033549646	2.2040876596443835	0.4421726544060026	14.767914726366403	5541.0	0.15985550186112346	25321
1373	240.0	167.2453974222769	63.619708957727575	155.62202979851634	1.9701957938527235	0.24080407249928865	12.527795293309744	5427.0	0.2480547690650833	25433
1373	241.0	167.41467178994557	63.069638168427794	181.14853435912428	1.5937658728247144	0.04627213334992758	18.455340754736653	5453.0	0.1707431257408959	25546
1373	242.0	167.25880858291657	62.41125132626453	184.81350665385537	1.7278520354795204	0.16123935202088663	16.01636807101705	5446.0	0.21712460319043295	25651
1373	243.0	167.00836213072137	61.90543042896469	114.84715368788699	1.7929806763078486	0.20743088673895144	9.725784741443116	5307.0	0.3313324388114121	25760
1373	244.0	167.0511822691837	62.114618903421174	117.61942940276425	1.9282548547290639	0.17553249360946566	7.67659828522648	5312.0	0.38628729084828595	25872
1373	245.0	165.8953198530952	62.457328483054276	142.92109104426206	2.048062034855423	0.14046290934851216	10.158112903639564	5423.0	0.22457808767155363	25978
1373	246.0	166.40895838712453	61.86401045701007	178.3041863308235	1.9199754777782494	0.16264440260566576	13.344711767976552	5475.0	0.15987299429415705	26088
1373	247.0	165.70992439726402	61.49574265657029	169.34557069895817	1.9669108174050114	0.08617860470200608	12.42789496271163	5445.0	0.1990583501532595	26200
1373	248.0	164.84048544197304	62.279927739974056	162.12323362630454	2.0522324399466285	0.13248193164623875	11.600736100948957	5498.0	0.13240175590467332	26310
1373	249.0	164.97400926483618	62.274255549283694	161.344102348108	1.8758975592547065	0.2015057683500922	12.635304884104134	5461.0	0.16459040071809053	26412
1373	250.0	165.17465301730084	62.081816175050356	190.05027238113394	2.029344478166488	0.10225950981495664	12.726828896602576	5571.0	0.1414601969150884	26520
1373	251.0	164.75926524073154	62.08688686619423	156.17702957944647	2.368414450965878	0.11497182574046472	8.662433064613644	5418.0	0.18467014724599376	26629
1373	252.0	164.96873354562095	61.53532520121355	187.26624648594878	1.917600103308014	0.10302154767634601	14.16599216829495	5534.0	0.15023178886805874	26738
1373	253.0	165.62576199467526	61.52116151184472	185.64950215887274	2.0460486968871194	0.09833083154005103	13.426387739940518	5570.0	0.12810702795659018	26846
1374	185.0	155.273239979445	195.71998544021926	109.92736397700303	1.9117677984284371	0.1507755051639001	7.156199842319287	5258.0	0.4642046619196815	19558
1374	186.0	155.30440435213504	195.17452587232742	120.39207048993275	2.090146664589428	0.042706557591219024	7.506195438425743	5333.0	0.31691150889146946	19663
1374	187.0	155.8101701338033	196.2471797246942	156.89093718260304	1.7903613142452965	0.11485644035507833	12.402529552649813	5377.0	0.2828023440056818	19770
1374	188.0	155.84728840186443	196.361076849171	133.12150089781125	1.9045888650881042	0.06389742277412795	10.21472157341588	5350.0	0.25512730296978525	19882
1374	189.0	155.9729939379028	196.48299605656135	155.86120934965544	1.8586708395770346	0.20741632994948325	12.661679378171526	5429.0	0.22847363410281865	19992
1374	190.0	155.71743386339654	196.59164513663987	133.41479752927447	1.9447725799960185	0.1800885626432428	8.439586769946171	5259.0	0.5447138078166069	20100
1374	191.0	155.97281527798705	196.36781678469188	138.71770447128833	2.0288013964463576	0.14141883792720275	10.102335762573032	5357.0	0.29533328870635184	20211
1374	192.0	155.92850230908743	197.0068953928346	150.97820950540088	1.8099790920070877	0.17573872804859308	11.601628966188665	5344.0	0.28065616604051247	20320
1376	185.0	215.8538469560254	156.90042865924607	171.5341384648342	1.7409135645053704	0.217900308191587	15.450650652848548	5443.0	0.19293081287019728	19585
1376	186.0	215.7526539968461	157.23066605972915	157.83281253863007	2.1115848476025256	0.22014508014526327	10.104197790775126	5408.0	0.229441853950574	19691
1376	187.0	214.12345758551925	158.33001687375364	153.79891602382372	1.867211696996082	0.23336648671404708	14.02474361397795	5447.0	0.21757284678619868	19799
1376	188.0	213.0413613820451	156.52879725136995	232.53571688781372	2.3338502059818698	0.3560376227202795	13.469259766773257	5619.0	0.1196361935759915	19908
1376	189.0	212.7884190940396	157.4952826384969	178.33138943991239	2.039298578414034	0.19843608227634796	13.763644407130297	5470.0	0.19976937406547082	20019
1376	190.0	213.12279526056645	157.57124197606703	156.47850258448804	1.749687225369862	0.14064983895763836	17.802556767943287	5364.0	0.3037080333583082	20126
1376	191.0	212.92917266889665	158.05625717215617	171.20569600815298	1.7803212260008312	0.1999277343186743	17.38621703547404	5416.0	0.23007521672551196	20234
1378	185.0	121.05604188824347	234.31601540129265	184.12362725466363	2.145429335462137	0.2000727159808725	9.92933319787138	5540.0	0.1476804995655401	19524
1378	186.0	121.82224436933231	235.73118057155213	181.94056374959953	2.2104510537252584	0.37681277400599283	10.199992445413194	5505.0	0.16908414375365197	19633
1378	187.0	120.50043611326	234.19106692104037	153.094446683055	2.494455212664674	0.26701464210804593	9.29116261827002	5429.0	0.23129095218806703	19734
1378	188.0	121.60437387572414	235.56361524624296	152.53163236140747	2.2585390342930456	0.4276598853424225	10.368979424588023	5400.0	0.21076075136069658	19847
1378	189.0	121.85222957398472	236.91352337362983	160.5891666053669	1.9300908830179353	0.24408587911186214	13.780687848854164	5419.0	0.23677143275431406	19959
1378	190.0	122.9311632239273	234.86739278105412	188.67894389202482	2.0019481357010394	0.20837123253595713	12.331681059790766	5459.0	0.21688672284907812	20070
1378	191.0	122.92467805887927	235.21723803174382	223.36800473070926	2.1069029323427806	0.2509335855370165	13.485630686678773	5567.0	0.14696423270933637	20181
1378	192.0	122.66796143731843	234.28513408133193	177.81334638458907	2.075089089826758	0.17742865016214177	11.780095377160462	5497.0	0.1666752952100443	20288
1378	193.0	123.62090440410245	234.83610486480558	166.06546471702842	1.9152281981975292	0.09399370338110727	12.337644847566867	5437.0	0.1721722106295489	20396
1378	194.0	121.28374185074051	231.71532422303363	148.6077072855982	2.0613328668027755	0.16334865971012963	12.648121719284173	5469.0	0.18670275452533164	20500
1378	195.0	121.15018762112902	230.88200074223744	119.90219078199648	1.8608737239407003	0.32689746445792267	11.778606618281728	5364.0	0.27338321452159164	20605
1378	196.0	122.06885067250985	235.47696333247862	144.41998709663628	1.9001041892420156	0.15929032006375884	12.255785986277171	5415.0	0.2830398303424241	20706
1378	197.0	122.41448628400833	233.81242606883345	189.54051301542896	2.2007959869153777	0.3279192079961425	14.251838692698177	5472.0	0.1847858449772959	20820
1378	198.0	122.27388804534425	233.50606801197955	208.36009993098295	2.0526282792751798	0.30094388874127664	13.543753170779825	5485.0	0.17022097913050155	20930
1378	199.0	122.26483924361739	233.5924913477454	221.16028495666998	2.081591704845332	0.3370968615563752	16.003809154185074	5519.0	0.18303504585556168	21031
1378	200.0	122.00038567179824	233.01205471595026	200.60573268914277	2.14184656453071	0.47034196137617873	12.15669083628051	5473.0	0.21752450435986082	21136
1378	201.0	121.56388576210067	233.8183290665126	252.60487607838613	1.9380382632345585	0.2707847010787336	18.235199935896567	5573.0	0.1325402733518312	21237
1378	202.0	121.77513849428114	234.20727368834702	249.52041707951173	1.8051547068370717	0.26231827061552365	21.512639860046026	5620.0	0.11324763474193335	21351
1378	203.0	122.17858029553932	234.07504651326738	229.6896026029205	1.6720640917904241	0.22125356234520963	21.872015362604042	5524.0	0.15135920651142507	21462
1378	204.0	122.96915459193806	233.8634012166338	259.73929592260447	1.7254479984184303	0.08151513548936858	21.919578409849215	5614.0	0.130125798462887	21570
1378	205.0	122.8849188191542	233.86589114672742	203.85128774202695	1.7507027250354747	0.08118078922073163	16.40233144304089	5455.0	0.18621594420253426	21675
1378	206.0	123.13646424387333	232.9292501501855	266.00696932157075	1.9722066776376423	0.1623660162229789	16.092708376809863	5642.0	0.13650784424545362	21781
1378	207.0	123.41622189778212	233.37034916862893	246.97602294019	1.8977941338871678	0.20862720439623905	19.771316968528268	5591.0	0.14402647848688113	21886
1378	208.0	123.71683782769054	233.32420548156983	263.1888870719291	1.7805533888009004	0.12833544521217752	22.964435059161588	5633.0	0.10657731162381366	21995
1378	209.0	124.02998230585311	233.68804918271087	232.29190104179602	1.9012532276817433	0.2468518534987751	17.966145698893303	5572.0	0.120157354757713	22093
1378	210.0	123.57200477173072	233.67307841114263	198.27617213132723	2.218165297393721	0.34828503758601564	12.947147646942772	5503.0	0.17696040590584344	22194
1378	211.0	121.08917481836262	237.37021552948818	130.0964819295652	2.043817492047057	0.09455896177222635	10.148429315944314	5349.0	0.2882926393208915	22291
1378	212.0	122.44561518389538	233.50525840600847	124.38947628761609	2.375217773923921	0.3880055819171403	7.135138625044423	5310.0	0.4154044187752527	22393
1378	213.0	121.39536784217205	235.6575539360843	132.5539358014657	2.398033034614753	0.4683676565071426	7.264137157908266	5337.0	0.31561122457310214	22497
1378	214.0	122.8728687089078	232.2506466305611	133.15646823865941	1.9956209403988445	0.29279229879982127	10.764281147055616	5361.0	0.27519605842781075	22594
1378	215.0	122.2937732153711	233.01867360032418	156.89907328145046	2.2367278124113237	0.22440744902705495	10.065933319626788	5420.0	0.23363709937067723	22698
1378	216.0	121.1617961306881	234.49086523863812	166.82314728492915	2.4025107222277486	0.4249709390061217	9.369842603572813	5436.0	0.21749250942264378	22806
1378	217.0	120.6381560934757	235.7715168059783	145.47946933009962	2.1243152328040362	0.2923771979992111	9.729324642754001	5380.0	0.27032497188382826	22904
1378	218.0	120.45979043404364	234.57071448041432	123.04300335665297	2.1360161840714067	0.2921081448969031	7.466881635385578	5395.0	0.21659672214339543	23006
1378	219.0	120.18603052671921	233.68352690250447	160.9131137624745	2.345759352426511	0.34924263426773344	8.110945447344498	5449.0	0.19191092376170155	23104
1378	220.0	120.87830369813841	231.71081058519076	125.09636762074005	2.3630570738879664	0.39676359609028244	6.647996295797906	5392.0	0.26486370444803875	23211
1378	221.0	120.23686634312232	234.63970266983125	122.2508071056719	2.1938186395896344	0.2515552028953937	7.839255233829882	5345.0	0.19400959722074554	23319
1378	222.0	119.71614682148187	232.7626166805798	131.56991218043942	2.278427016135388	0.12470707018413099	7.851393155590715	5411.0	0.20038048413649368	23430
1378	223.0	120.1788844899628	232.792779002164	205.30082106332912	1.9512581783337937	0.14046301697306718	15.06532995397257	5524.0	0.14162117844013297	23536
1378	224.0	120.37386828490645	232.75887324790952	209.11747970496864	2.021405893004866	0.2824293063956292	15.413655297389932	5510.0	0.15405652988308166	23648
1378	225.0	120.8274391374606	233.006503483536	210.2460528662349	2.017115958059747	0.09908485698223714	14.42590684998693	5569.0	0.1334298339340208	23764
1378	226.0	121.17847346756187	233.80212604821082	194.25639446419345	1.890263254124033	0.055558155780184186	14.48772375180589	5493.0	0.14577014581704661	23874
1378	227.0	121.82841980332316	234.47553407934893	217.14475798979868	2.0511548823298367	0.12186588034623885	14.725934265981634	5566.0	0.15107223180487023	23989
1378	228.0	122.64088731105981	234.05757503158077	224.72425968198792	2.2269891711440994	0.2197992193374333	11.38647292163995	5632.0	0.10880874571085011	24097
1378	229.0	122.24377174363401	233.85971117278478	212.8578145640158	2.2191213103565945	0.16955299799765255	11.079841892481621	5543.0	0.14546871272020723	24199
1378	230.0	122.09977004673243	234.02256399267006	206.94857900233941	2.0507159502050256	0.14172615078840703	13.109864733179872	5560.0	0.12666679635276928	24311
1378	231.0	123.07292131477475	234.56146581197896	155.4673376187011	1.9251079361600607	0.10720416275199207	11.969367424041828	5396.0	0.23469101216275579	24418
1378	232.0	123.4450050485927	233.97689953300517	159.11716307731692	1.9277168851380893	0.05812865891212751	12.65526698386612	5413.0	0.18112754198273037	24519
1378	233.0	123.75895737753441	234.49716220216072	152.02143771202412	1.9296357568749727	0.11720477170906624	12.160365115191512	5444.0	0.18399421821461115	24627
1378	234.0	123.04045261956452	234.22795918159989	157.29387563653867	1.953736424394623	0.07913325661996577	12.23738350819765	5417.0	0.1864494445242578	24732
1378	235.0	122.94754211813557	232.9625485797414	215.66967986613855	2.040321089238846	0.16606072495634466	15.11607284551766	5562.0	0.13668820082073732	24839
1378	236.0	123.5161214953271	233.4593025268259	156.0991725517358	1.9388124934739261	0.04615930964132803	12.633190505030722	5354.0	0.2572642073638964	24952
1378	237.0	123.32618920290153	233.21162258148559	151.15464930835475	1.834833286304507	0.04979401269613473	13.205071794308394	5362.0	0.28082592608136503	25059
1378	238.0	123.87562607283189	232.47545197916298	165.7556017169632	2.193015873459019	0.17350819954742372	10.190746466270001	5462.0	0.14041394946569016	25169
1378	239.0	123.99347452470468	232.67944103324157	224.4028752512033	2.0872754942107044	0.16031028606681258	15.681358685268055	5583.0	0.14425011768329218	25282
1378	240.0	123.9793428944091	232.19176718947358	184.71686221901518	1.811239201155097	0.07342253469441239	16.203195362430094	5499.0	0.19546182998043712	25399
1378	241.0	123.65072990208353	231.52247591111748	178.3683712941762	2.10579839003788	0.025755904245459996	11.817868200553308	5464.0	0.16518233456335593	25512
1378	242.0	122.9740001185364	231.00515902735498	157.88972565339947	1.8641964989423634	0.19737213057575334	13.57312118622601	5468.0	0.20228167235947453	25616
1378	243.0	122.61433532603061	230.66218597740075	119.793353748722	1.9686895698966849	0.349818849215784	9.880499023082374	5326.0	0.3026974302692957	25727
1378	244.0	121.91543658734719	230.585022422117	152.98937494715327	1.6920432741628548	0.12289704382674102	14.652981682442174	5378.0	0.27733926511980805	25829
1378	245.0	121.94990552911995	230.39819891018126	150.25914136470152	1.8937951179215842	0.3196055107428417	12.982167082852685	5356.0	0.2821787456254021	25940
1378	246.0	122.72869004791052	230.76759475541763	140.63332193617578	1.911798272500968	0.06975277297448094	11.080709746320702	5382.0	0.2188083590392839	26049
1378	247.0	122.95764561677872	231.3719390512304	168.34938739587807	1.8786780724210335	0.1995535040004921	13.887608455796359	5397.0	0.23762897462789864	26160
1378	248.0	122.07900027438896	232.10235235763435	169.21788023114522	1.9878271805735337	0.12062943473276741	10.998019285359321	5426.0	0.16035072172476555	26271
1378	249.0	122.38995458996247	231.7613212940875	154.8443028838884	2.08112057110037	0.2593710636429549	11.033123395820171	5387.0	0.208551853779368	26376
1378	250.0	122.31414304523886	231.60378108463965	211.08947363918722	1.8495011114258968	0.21361249793680312	17.80675767493663	5481.0	0.1758859016919836	26484
1378	251.0	122.70972918475368	231.0635981740275	180.12432881327706	1.8617838523252388	0.12262762198399224	16.974272664289803	5426.0	0.17991894102776557	26593
1378	252.0	123.1184158667599	231.88589409446317	138.4934679313771	2.217840947597622	0.24301631132465215	8.512742393476547	5352.0	0.2650036366116256	26702
1378	253.0	123.73359053124672	232.10117795031806	136.07856547473605	1.7788899469262742	0.08671116202156884	12.505877887943779	5315.0	0.272795595082796	26812
1378	254.0	123.12134687278652	231.93929480073564	153.68406383230905	1.9447230882142728	0.17020930751838687	10.964218356199932	5378.0	0.20758287005249598	26921
1378	255.0	123.57897281339683	231.56100784842158	108.58311649240412	2.000448688059133	0.08920558326265014	8.331068289669938	5298.0	0.24107406053335495	27023
1378	256.0	123.46772290636954	231.96229161430844	143.53339010740356	2.059599669169004	0.1648437487820707	9.544242975433658	5383.0	0.23857411702816825	27134
1378	257.0	124.31236786252366	232.06210410072623	143.09849027190577	1.8745110190243028	0.11560308437953593	10.730433486075556	5343.0	0.2832249634249943	27241
1378	258.0	123.91266830967118	231.86183242595615	142.78302811669442	1.9562323790796128	0.355300151854752	10.928968425005385	5365.0	0.2506372444702483	27347
1378	259.0	123.75658345549913	232.49356501227194	147.5768189944592	2.04142743279778	0.21063695740693358	9.825665871180515	5361.0	0.2067105069902629	27454
1381	186.0	41.5489395838556	235.23192111640344	127.9435973274283	1.7984859420626864	0.16063290638805594	12.09621342159709	5330.0	0.3218189646687534	19590
1381	187.0	40.63023533550585	235.1648505776922	101.93430718349038	1.8609525380797156	0.12206944193833805	7.5731633753102345	5275.0	0.5021876147876873	19695
1381	188.0	40.84330294878383	233.9454848501859	100.06754335967273	2.1185303283749084	0.038662543892470515	5.822477715811293	5326.0	0.2838037471696385	19804
1381	189.0	40.66021688909816	233.40074944943913	108.58962590584886	1.9400896759016735	0.045146961349082165	7.664755307755287	5320.0	0.3696967139254033	19913
1381	190.0	40.56553003083057	233.2252717958228	104.71563899813272	2.362374970950382	0.23880580621245678	6.144722143764881	5319.0	0.37477199392883276	20024
1381	191.0	44.1149109759832	230.6818211645304	143.33048093306525	2.0663103611359666	0.1967422293868978	9.972229131514759	5364.0	0.2857183062932199	20132
1381	192.0	43.98054826339734	230.8578384210454	127.30079081446122	1.8888969288860755	0.35063707108329034	10.452532736720746	5324.0	0.3082074912408245	20242
1381	193.0	43.59970231364793	229.76899703547156	110.7569122151148	2.0664411790154915	0.2428239280753025	8.214470609789279	5299.0	0.30073232729642824	20354
1381	194.0	42.789425028638036	229.51673466106635	111.38683385187448	2.2087495852177454	0.30082882674519323	7.614571314345872	5337.0	0.30740538734139555	20461
1381	195.0	43.203695471280874	230.3567539430139	130.12534693555443	2.335063671728884	0.17692342453424648	6.012167085518441	5364.0	0.27338321452159164	20561
1381	196.0	44.04315952453992	230.5963347737555	174.2165616856463	2.010477412250059	0.21925893218220865	12.471242737581042	5404.0	0.2952926368507541	20662
1381	197.0	44.0756771256578	229.1183625380345	169.15500538072865	1.9214544102118123	0.2441890652865034	13.177512431098586	5432.0	0.20880651900945577	20772
1381	198.0	43.54438207306457	228.42158178027057	198.85339171129806	1.8030866994524597	0.10309767510685387	17.07341246776194	5498.0	0.16452412254817741	20886
1381	199.0	43.07688457008245	228.08753346182675	207.194252014881	1.8322724690081709	0.27465049955490795	18.92014756593752	5511.0	0.18703581188519147	20987
1381	200.0	43.15119617442063	228.6222694291816	218.52137807792366	2.0845384984339073	0.2882133980482799	15.310427660199725	5553.0	0.17528084381284137	21091
1381	201.0	43.41661725018456	227.49681112415436	249.51031725502054	1.9024196757943224	0.16918259713379505	19.741463484169966	5657.0	0.11122655966667759	21196
1381	202.0	44.617700558238724	226.8182838863451	207.51211113789554	1.9496886497007992	0.14723562346432537	16.35444819950861	5530.0	0.13735064632841387	21305
1381	203.0	44.74630909309145	227.42578576450214	205.29083334916552	2.0050083897532316	0.20362421898312627	15.991275531792198	5559.0	0.13848185131947297	21421
1381	204.0	44.94875459057453	228.77046973678145	195.19228309769534	1.5371378966210343	0.14364407836002052	20.478108638390644	5425.0	0.2102152221119105	21527
1381	205.0	45.24784995253447	228.8702546220146	133.20814085107054	1.7427582721529615	0.15809284423514033	13.598391038728835	5375.0	0.2489090517616031	21637
1381	206.0	45.86344306863887	228.77681998011994	161.29977713311976	1.6844558856277083	0.14187147559124608	15.833097186645572	5383.0	0.2642908196176958	21739
1381	207.0	45.90502683725704	227.4214495387653	181.72645928486705	1.9923993743970407	0.18084638679185794	15.100407936183293	5410.0	0.23940127307995723	21845
1381	208.0	44.99995267511784	226.68074949993374	184.2351272522461	1.9854260486423763	0.24937667771053929	11.999539267017612	5511.0	0.1382828273958333	21949
1381	209.0	43.48253354678328	226.88853747738602	178.92324983578342	2.2560005207018805	0.2845665278267241	12.182164573860737	5478.0	0.15009251664451348	22050
1381	210.0	44.92124287892161	227.91026638851	159.34459203460995	1.8242462850572818	0.10323845382643958	14.578566241471876	5391.0	0.25030867585636724	22151
1381	211.0	46.169380383187665	227.6466949837086	166.2326753081187	1.6057151447710072	0.1339380913632689	16.85244264611581	5356.0	0.2789116684784487	22256
1381	212.0	46.896852308535415	227.69888854637622	144.12696172052026	1.534937575517111	0.21051596192077185	16.338683777041098	5317.0	0.39948054363561536	22354
1381	213.0	46.939763173229004	226.67166299009406	122.47590130238878	1.7080571450788486	0.10729119222802457	10.926154372513425	5284.0	0.422820642773101	22457
1381	214.0	47.61356224715072	225.86850529886178	115.39273181105403	1.7186130329228353	0.07920742867677188	10.611256967686533	5310.0	0.34717041217046896	22558
1381	215.0	47.81905891476404	226.77017083684967	116.14314293710125	1.679664060044808	0.05506675101486466	10.759989461987496	5317.0	0.37736940745688297	22655
1383	187.0	162.68531186244667	44.6493961313128	129.7473984705721	2.2601427868365778	0.24247972031813245	6.167999479255787	5361.0	0.3036076439408915	19776
1383	188.0	161.6378058347729	46.85181191765311	111.80842384160404	2.085480384140361	0.2473063500507135	7.318389986841995	5283.0	0.35536959944517316	19888
1383	189.0	161.2140949471998	46.773698619931835	142.98648694993557	1.9255846539363477	0.1947449887878545	9.316903939862637	5349.0	0.31748537680865346	19998
1383	190.0	161.14691196710743	47.83468004669071	139.33037304651987	1.9323738090181732	0.05534998877378528	10.491225845520981	5296.0	0.42568074687130986	20105
1386	187.0	144.86534061964525	218.18653730375584	101.88617866858186	2.4164068170006208	0.22859065557569538	5.275262712521397	5296.0	0.43302703906275364	19758
1386	188.0	146.5205880296811	219.53485600529973	129.7982596278814	2.4683243967290154	0.09312152194012505	5.678158045526991	5354.0	0.2509019790308162	19873
1386	189.0	145.57079710726063	220.49570476320767	112.9016166619872	2.2496092696154038	0.1159649917057551	5.899693874227316	5323.0	0.3635125113322423	19981
1387	187.0	137.1436105986674	229.87625824823195	161.39236887110522	1.8667529389830124	0.0528139630884322	14.166298069591226	5437.0	0.22498627367721008	19751
1387	188.0	137.50409537702657	228.3616858725409	156.09900720532124	1.7090889692908973	0.12049969422284602	15.615042648904527	5415.0	0.20031056930551505	19862
1387	189.0	138.33361254372633	228.09699370181127	133.52844200829716	1.7573168968494006	0.14139502554532302	13.768970482669006	5363.0	0.297221196500232	19974
1387	190.0	138.46784456564578	226.69811968419847	152.74564578086884	1.6898401052981298	0.16329881832974505	15.515459824016894	5357.0	0.31293856886331445	20083
1387	191.0	137.60167312649043	226.59501083064978	162.58312723014635	1.7713727348456558	0.13223801835357316	14.571420161936183	5453.0	0.20207371205461586	20192
1387	192.0	138.2503738968472	226.95969957545427	174.02093515143838	1.7577270938718823	0.2428052180539564	17.83308114928725	5510.0	0.16111565056995555	20304
1387	193.0	137.0544137656162	228.86674454721623	165.6760993566021	1.7171740728586964	0.17553726584735288	16.321922670221618	5481.0	0.15151986822863506	20412
1387	194.0	140.74541600096737	232.1171888064751	174.01811556924875	1.979093901330595	0.18629272601733046	15.435534760389384	5520.0	0.16210979621295357	20515
1387	195.0	141.1976333358556	232.4428909856056	169.88624042653367	1.9399463373406736	0.20124558732064932	15.235602692454833	5437.0	0.20837678240407964	20621
1387	196.0	141.59434562063583	233.25075895400587	152.89391795797619	1.6654431754777832	0.15631603545135886	14.401937219968065	5453.0	0.2475547971751126	20724
1387	197.0	141.57002798325993	233.1235652967672	178.3666301836035	1.568720272497736	0.14266134902015293	18.248866212562493	5512.0	0.1657215746488576	20839
1388	188.0	225.3864279931761	67.13388554373847	124.36250677705348	2.07690979269321	0.12312577634495837	9.178990286974345	5253.0	0.43123728268209877	19909
1388	189.0	226.36870328071274	65.62429035654446	152.2634453232579	2.0528728561574447	0.1592966110427959	10.030598062049567	5370.0	0.2880291592544764	20020
1388	190.0	226.47123321424172	65.80999100279622	130.04119602994427	2.0598668484619806	0.10485181358113063	8.864867373401811	5308.0	0.39750827746340506	20127
1388	191.0	225.98820460967738	65.40586789698536	156.06316521269594	2.0620359175451055	0.10829105210694177	10.328585446300876	5354.0	0.2996549941391826	20236
1388	192.0	226.32987830390397	66.30021792867649	170.4078651646074	1.929366575094745	0.028607647443773015	11.599879295492864	5401.0	0.22367183406125862	20348
1388	193.0	225.5790959393888	66.55893079084021	133.73903183999704	2.3253603134533822	0.24035929178374532	7.950339722014704	5319.0	0.2713660055087868	20454
1388	194.0	225.0199984384538	67.55974688755448	126.15081070001558	1.8075324227777216	0.16900652382691722	10.329456100928267	5262.0	0.48588384845413396	20555
1388	195.0	224.72907538956713	67.75671374083684	139.48029869748655	1.9081179518041758	0.17007567209229799	10.508437437138893	5331.0	0.31826702586095745	20656
1388	196.0	224.3541293485434	68.22958895069294	124.9800650590707	1.8027448203759797	0.0774222448125253	10.840167799975962	5294.0	0.5207068634543827	20766
1388	197.0	224.56377188558017	67.88485489831508	134.9420512908316	2.1562472386128855	0.11529926250546738	7.869940328761228	5280.0	0.4126361877247238	20879
1388	198.0	224.18731022883193	67.16104545655735	103.74085143322097	1.9971453092083804	0.09216379097144704	8.20770911064854	5290.0	0.3541799174357197	20984
1390	188.0	59.416770629121366	234.19933670662442	111.52626592335359	1.6514685748557438	0.12646543649348177	12.258530077741476	5340.0	0.2663405994441476	19810
1390	189.0	57.58310141509434	232.80499213836478	135.49536170474218	2.2665490281163887	0.368548292681043	8.883893998565643	5431.0	0.22688338092876204	19917
1390	190.0	55.43095307985302	232.13368015645943	137.27290820925387	2.1351929505344933	0.06270038749067615	9.28966249671652	5412.0	0.2526141731162999	20028
1390	191.0	54.887083281695375	231.78539162225803	168.6474547805975	1.6871497148643437	0.01673354503897853	15.044297676425094	5405.0	0.2399608121754976	20135
1390	192.0	55.56538847957133	231.85730558395318	198.5316345112537	2.188212262358533	0.308630083212893	11.513708013724619	5542.0	0.14889062491810945	20245
1390	193.0	55.999256342108495	231.00537696988508	140.84642971154494	1.8178342718686822	0.15250022798994647	10.61123071730236	5379.0	0.20988159113337743	20357
1390	194.0	57.13705027954614	232.7182090959888	138.61358243551922	2.405093203926626	0.21486215058643102	7.742615022947878	5463.0	0.19009552501079197	20465
1390	195.0	57.13298474475769	231.6074812471233	119.23620483921742	2.301483030502235	0.319976457802871	7.243771379106142	5403.0	0.2343284695899357	20565
1390	196.0	58.05710982423437	233.04750918045644	165.24607034278574	1.9568342336508966	0.1757586834617236	13.227445436981538	5493.0	0.21869384734414646	20666
1396	189.0	27.730624154042847	251.105918886237	184.5490500238006	1.6105956934256134	0.09095945078019362	18.12356984311701	5419.0	0.23677143275431406	19911
1396	190.0	27.85001670594822	250.8840306185415	161.28475597970586	1.6285410762637136	0.12770432468354245	15.679552111651603	5390.0	0.2737198967548366	20022
1396	191.0	27.462308074294036	251.44458108788172	156.78162552476473	1.7069596760731025	0.1709639138346043	15.96392687587314	5352.0	0.3026070909942109	20129
1396	192.0	28.49208037043805	252.74062921592946	225.01552499825965	1.713403816080904	0.15477332591510742	20.69510498994526	5531.0	0.1528781193364649	20240
1396	193.0	28.591882587503623	252.27704686898568	210.59337841499803	1.712658031057205	0.21779182190563556	20.2087453032492	5425.0	0.17881947764247785	20351
1396	194.0	28.415294146715095	251.45076223655278	181.19975588283188	1.7464832777890456	0.12562991541272822	17.13905333112586	5434.0	0.20839958143779233	20458
1396	195.0	28.487729505437994	252.2355012344633	210.07035883734875	1.7152973517941454	0.16240301179897482	20.286119697271516	5518.0	0.16487544380941352	20558
1396	196.0	27.11532148373562	251.6565161260576	182.53647463492132	1.546454283858549	0.07371152972104564	19.798455537782186	5424.0	0.27374629341034884	20658
1396	197.0	26.68521779612987	250.088707392114	131.86587485233838	1.5504780339303021	0.13120761992914848	13.491580481073456	5413.0	0.22254800854826762	20770
1398	189.0	78.47658937992202	213.9236227922624	111.45558715322787	2.350347250227319	0.1758168102661044	5.2973147307993935	5322.0	0.365550794866097	19921
1398	190.0	79.49648869621541	212.98302017579246	170.89192248859132	1.9920297087463192	0.2943767156777032	13.095826801616312	5453.0	0.22087461596596175	20033
1398	191.0	79.13664083214358	212.7985289618601	204.95190749517153	1.879717872999084	0.21896304059882485	14.748030769557456	5505.0	0.1725582911999194	20142
1398	192.0	78.72901815315544	212.76067766099376	164.2621468456031	2.044064635948457	0.021543943063334483	10.870704033017407	5473.0	0.17801589363673412	20252
1398	193.0	78.62248181548331	213.44764776807878	173.36139739467748	1.7979597786701602	0.16537499943239087	14.815010415659431	5387.0	0.20372703138128956	20361
1398	194.0	78.47143502878622	214.11025360422516	188.18843522296237	1.8222108799040653	0.11363542610047751	15.780715527285	5477.0	0.18236306941515992	20470
1398	195.0	79.08334764904983	214.1657086743956	212.97805247467883	1.7852583642480229	0.31929718689874126	19.10642967539265	5482.0	0.18173770510810355	20569
1398	196.0	79.09553596529982	214.54347965781758	209.55693948105707	1.6818064784764695	0.18686845242261366	19.399523896696113	5472.0	0.23295206154541026	20671
1398	197.0	79.79444036279989	214.61845880017142	203.44669891091684	1.7367243355023267	0.06260417538617696	17.795558361394797	5498.0	0.17192984770742722	20783
1398	198.0	80.17861060698174	214.97763609810593	204.6821279043371	1.674495796459534	0.10861438959900724	17.807170182940478	5463.0	0.1808165201833639	20896
1398	199.0	80.68430163679491	215.50002495514642	211.14500867271906	1.7631340201959775	0.1047513385173794	19.16696586057994	5489.0	0.19899740450575604	20996
1398	200.0	80.55308691109894	215.65219392070046	199.3812357213402	1.7169176099334347	0.1750990236553916	18.46317258702068	5439.0	0.24234752368382464	21103
1398	201.0	80.30121098877213	214.8742298077968	240.78677153307896	1.6433734657370513	0.14621381927608829	22.986497683724558	5540.0	0.14333032067598694	21207
1398	202.0	79.61002385308721	215.51279374818918	218.6311401459074	1.8287215947620015	0.15279892827601863	17.684670727156664	5441.0	0.17396501876014084	21317
1398	203.0	79.47307975147076	215.38377206147197	187.64298163852737	1.7528823406549836	0.1018787715531811	17.81048201123884	5399.0	0.22662135571289993	21429
1398	204.0	79.64050619590097	215.1075192717514	228.00176672230066	1.7294871453694165	0.170523713700896	19.93163383115021	5503.0	0.1676348955664514	21538
1398	205.0	78.0456781695777	215.75711183560097	212.75641215625757	1.7667721428938161	0.06641451881014838	18.764928247210054	5440.0	0.19544606333432385	21646
1398	206.0	79.21124817362009	216.72186909625603	228.18814901205468	1.7462479936739432	0.23896663653043554	19.634888051198732	5484.0	0.19361438666809186	21749
1398	207.0	78.65874571978048	216.48225995590786	253.28528465105558	1.7270185268741653	0.23243699733412096	23.98125367363177	5564.0	0.15312650637901554	21854
1398	208.0	79.6097824858301	215.7748289652871	215.97426899494275	1.7603291605794105	0.1883120497834744	18.959551046869816	5481.0	0.14919702056046102	21958
1398	209.0	79.79010361272998	214.982278036315	241.9468122624845	1.6273573085335242	0.06728156971818511	23.109144114448178	5558.0	0.1238358407851434	22058
1398	210.0	79.9566968971178	215.94447105680993	237.54656565088948	1.7453069942596435	0.17985414612240422	20.5436002953712	5491.0	0.1826963794034906	22159
1398	211.0	79.59050718792403	215.5539422589904	241.2765873240364	1.7190094249284171	0.150129837978882	21.950419700836072	5573.0	0.13884959631976412	22262
1398	212.0	79.66987331992254	214.97698888663805	261.9656612509391	1.6682642809828852	0.10963435376543736	24.64748266887048	5570.0	0.1674634086575864	22360
1398	213.0	79.41389010558504	214.4345908681588	234.2180841464473	1.730668024035555	0.15304896295687734	20.362523422641804	5520.0	0.16828186631997155	22464
1398	214.0	78.59866088448342	213.68950470199516	271.3571306941555	1.8230051968227212	0.21166593228069092	23.43554530686848	5646.0	0.12749195927164114	22564
1398	215.0	78.71640688483416	214.06358439354983	222.33479234598784	1.7754306723584803	0.22094160574479466	19.504037228034157	5516.0	0.1724265937499481	22664
1398	216.0	78.97598197899086	213.70911840928164	207.25472534940772	1.7033289292986271	0.24680857328941327	19.60317488404567	5501.0	0.17947364896447457	22769
1398	217.0	78.76650873384051	214.4814962486103	201.2675691269194	1.7277355438172395	0.18903519629653992	18.64621260402096	5499.0	0.18205503264119097	22872
1398	218.0	78.76174705030014	214.43262264541502	197.76854019324006	1.6166076688505766	0.1698002622611107	20.274366636115964	5447.0	0.18485298808674278	22973
1398	219.0	79.01388322472603	214.56951590930782	231.75920577771356	1.7141497345512786	0.09778805855447686	21.299610875154663	5445.0	0.19422941549327113	23076
1398	220.0	79.87024538844756	214.83549885552713	165.461241139859	2.026565108025759	0.18745741218004122	11.322966986580495	5453.0	0.21946024930990657	23179
1398	221.0	80.20916824051469	214.19065825233773	188.02952789379938	1.8551401514020829	0.1141365193930966	12.582073219420174	5450.0	0.1381325793582655	23287
1398	222.0	80.01350414973295	214.36108905186776	213.74494270673645	1.9499496823165552	0.18557021421822664	14.764213666045109	5519.0	0.14860290543515375	23396
1398	223.0	79.429976506192	214.197374533774	154.2443287901528	1.8610886503087365	0.0957567896364988	12.320874588979674	5365.0	0.2295812072369343	23503
1398	224.0	80.27026586889913	214.59938719872613	130.3571920876383	2.055464193376895	0.07111689802128814	8.169929208078901	5338.0	0.2573866713011272	23616
1398	225.0	81.42816861020837	215.52518638883578	131.10511434593593	2.2946447082670414	0.12300180001623755	6.595774407450228	5360.0	0.2384840465818721	23728
1398	226.0	81.04258653206124	215.28130315805043	164.90667187049766	2.1520456279054443	0.0894968044644078	8.994798498963984	5417.0	0.18138032144795174	23841
1398	227.0	80.18524760320986	214.42313530284937	131.94949590456406	2.023642609238709	0.1322671140007663	8.913317380354401	5372.0	0.2711829708188426	23959
1398	228.0	81.78946393423642	213.3062869051754	190.23054926449413	2.0620986040623444	0.15806636773089297	12.37955895834935	5459.0	0.161987594443519	24064
1398	229.0	81.64224430129876	213.57215468095336	164.98410781708992	2.144210157693776	0.1485914451403534	9.111011929730084	5468.0	0.17475811239880196	24170
1398	230.0	81.51955965200156	214.03539587873914	158.34803960637205	2.191141289803394	0.1504129120902216	7.674996271714594	5434.0	0.17964610370695663	24276
1398	231.0	82.78525774650095	214.3711737692585	152.62641892959883	2.1653003528189	0.11471903087317394	8.372528975966583	5428.0	0.20936958875514322	24387
1398	232.0	82.65616237847631	214.06958061460944	134.11841681080585	2.254580253547762	0.15315751901789085	7.84640611060302	5389.0	0.1953053093566278	24491
1399	189.0	79.98677591838657	192.74170872772262	124.4112659011361	1.7137953905255643	0.20491545169353442	12.428929877129967	5385.0	0.2701274718107455	19923
1399	190.0	79.79944230203536	193.73224453282722	120.47820821388355	1.7172480359937026	0.04634301611504109	11.903002095348608	5343.0	0.3331918297359164	20034
1399	191.0	80.95235699405814	193.6582036366358	125.66367248844143	1.7333178898179882	0.06242898105713765	11.235674247574632	5370.0	0.27796165631966796	20144
1399	192.0	81.06533901349894	194.8163600501536	119.3109195820817	1.709552531932815	0.18608965567501193	10.46478043159136	5383.0	0.23899571003094647	20253
1399	193.0	80.92853961513588	195.3638424180303	149.28131299320128	1.6946696323594195	0.18713206318182224	15.043620253009149	5368.0	0.21897759672798808	20364
1399	194.0	81.70049871369235	195.29287572399718	124.60354127019554	1.7206641092290424	0.23789484875293912	12.087594715194273	5327.0	0.32323653996837504	20472
1399	195.0	82.53168564780381	196.56555145377996	144.91399246967796	1.7342949484233359	0.15673498705051597	13.412670123021732	5335.0	0.31205693755147534	20573
1400	189.0	106.72045836577033	246.18714453595672	107.4125632117943	2.284220707077962	0.1461920040565572	5.8954330137963495	5261.0	0.5555808776980764	19945
1400	190.0	106.47948062783543	245.73118840277417	121.03068461426314	1.8994271437553267	0.05631969534362878	9.169748901906539	5315.0	0.38273241146737075	20053
1400	191.0	107.42716560394175	245.51206887182087	115.38002346893177	2.086054426613067	0.2629340009366752	8.623613811187822	5274.0	0.49141635212240004	20167
1400	192.0	106.48573025748692	245.9243584163317	102.50533254890414	1.7875354437067221	0.13973705126563613	9.057170356818705	5238.0	0.5333420686477683	20272
1400	193.0	108.57612724965462	244.6464064912577	145.6991516772792	1.8755075036178206	0.14518632220944522	11.893176319173788	5320.0	0.2700475070849062	20382
1400	194.0	108.20309474345092	244.41962802411177	126.93026558349843	1.6666654909412117	0.21675229300676788	12.709905047211016	5301.0	0.3732084404898387	20490
1400	195.0	108.32607958782455	243.95027634165749	138.57105731012894	1.5940631607736786	0.04302053226276208	15.08925388839945	5322.0	0.3331857926981898	20593
1400	196.0	108.42898260995231	243.17529746134207	174.7135429811343	1.9658918993844787	0.06333856830403199	13.420599048013719	5424.0	0.27374629341034884	20693
1400	197.0	109.06121675063655	243.6431632266103	164.23178851235485	1.6219058479315898	0.19242241741709895	16.158934627885525	5417.0	0.21950681433431604	20807
1400	198.0	109.35396464948276	243.3025510271835	172.88534801655024	1.6488405680303915	0.1553180884835457	17.524779072280403	5419.0	0.20652745337041462	20917
1400	199.0	109.27950538581807	242.77530297926006	128.41983602637717	1.9036066638844042	0.2388629381491414	10.108457123276597	5327.0	0.3761269623625279	21019
1400	200.0	109.84131994066769	241.42415827367367	146.44666327847287	2.2619974996248255	0.39819515745544126	8.691002374958375	5355.0	0.3375001429865372	21125
1400	201.0	109.28247054557522	242.0160747100652	163.77055507919601	2.214074497656835	0.3621842620783538	9.066770493048312	5394.0	0.2240151236194485	21228
1400	202.0	109.36365979784092	242.54239247605804	166.62664143292423	1.9741140913737056	0.2842730325351098	11.76331487022886	5394.0	0.20246760621030496	21338
1400	203.0	108.88752721875213	242.10917639258292	186.87840801752156	1.839687292331062	0.17802048852011537	15.402708729618285	5401.0	0.22483261632345902	21451
1400	204.0	108.52918193925537	241.49768701309415	203.58616013141145	1.8254655995025424	0.203568406538499	17.655755215705426	5463.0	0.18706637892350214	21559
1400	205.0	108.73510012176972	241.23381054661075	148.06107454892893	1.734259818125194	0.2218301418453971	14.047872889654501	5348.0	0.2808171017605847	21666
1400	206.0	108.23078495781482	241.13607207600148	194.75351931271598	2.2063169111506387	0.22450182010396355	10.13757806991239	5453.0	0.21092710471082846	21772
1400	207.0	107.71088422442426	240.899214383725	171.87079964406388	2.1154299346852947	0.23407973593473813	10.964131757597759	5445.0	0.21222569964306007	21877
1400	208.0	107.70987751652454	240.69517571522277	184.3199912676009	1.7535382983851038	0.17769128809311543	16.293890948122346	5388.0	0.19752625397085063	21981
1400	209.0	108.07871383699785	240.59933542734336	176.08103585969798	2.019478628973693	0.29776895121404545	14.131310905678456	5456.0	0.1593859483167448	22082
1400	210.0	107.6750440385595	241.91971177589136	164.39546911743693	2.055054560960668	0.17375789613001458	12.659475872829098	5469.0	0.1942391265311522	22181
1400	211.0	107.86666063886126	241.56889135741872	116.80387262485586	1.9209537117769122	0.18830365745032743	10.281951354814614	5308.0	0.3590196166556835	22280
1400	212.0	107.87752097828843	242.02030566000286	111.92226701836093	1.911198875324717	0.27970537465909034	9.302892840194563	5338.0	0.3582784237679826	22382
1400	213.0	105.06774630621331	245.07775191451557	128.3885266259178	1.8651528511090634	0.3167731253970924	11.26196141481322	5326.0	0.33314293037598164	22483
1400	214.0	106.69998484771958	242.11338159024513	162.15433470208748	1.984566201430574	0.32101225479688367	12.415649122162538	5392.0	0.24439794358570915	22580
1400	215.0	106.00058699085248	242.2421411757695	177.81082590662385	1.7269960682304872	0.19414245906610958	16.180514952439715	5396.0	0.2563914971018329	22685
1400	216.0	105.84250414957252	242.58326969450957	198.36035160500234	2.034371941844798	0.0665084661812151	13.236192894551374	5470.0	0.19579699350432567	22792
1400	217.0	105.68469960092446	243.21022985248885	171.58229257242633	1.7317127532590044	0.1564634844937615	14.985854404588704	5377.0	0.2736700924158666	22892
1400	218.0	105.28620021683392	242.84253079092997	191.98058484670133	1.763859211400143	0.07302929117764705	15.440301842641226	5459.0	0.17880563622130544	22994
1400	219.0	105.3992283066251	242.4548400356443	223.41498685799917	1.7909768617635584	0.14192774311510786	20.60917502302534	5473.0	0.17908465948415625	23093
1400	220.0	104.72250107229038	242.26764367872542	212.63354033499763	1.7134568372925465	0.1839711460311594	18.658807071282823	5489.0	0.1992978701437158	23198
1400	221.0	104.63859629654506	242.9184696747139	247.16426153273213	1.61236352978109	0.05405370543854431	24.181081746042604	5514.0	0.11750464601767081	23306
1400	222.0	104.89321597521665	242.85704567337882	238.5072848337373	1.6395194934348678	0.08277467762223387	23.653195552562234	5531.0	0.14445548704236288	23415
1400	223.0	105.24047359884354	242.87358507612947	237.93435056001266	1.6179801514055792	0.09113336103914534	24.045974085670696	5540.0	0.13636377970453636	23524
1400	224.0	105.10294817940726	241.82068952167097	203.08457942457318	1.6212166914565702	0.16523340617310306	19.826879495729543	5507.0	0.15514286945034889	23636
1400	225.0	105.2669992045407	240.79609925896685	232.80702663104722	1.626663017334919	0.12229618944859297	22.54148023690347	5521.0	0.14844825160771857	23749
1400	226.0	105.99637217528792	240.40627617024984	227.5577302289595	1.8641470032603409	0.21563937925488422	17.75253069850612	5518.0	0.13692714016772395	23861
1400	227.0	105.5282813468604	241.71668153434433	243.50181669527458	1.9074838624311399	0.24023221116616358	19.68366792330722	5516.0	0.17053988824951158	23976
1400	228.0	105.35643747040143	241.85218245222714	238.74052623361288	1.7471690977354697	0.12083889774216637	20.766217035735032	5552.0	0.12828349325050184	24081
1400	229.0	105.64475716327568	242.4756084107936	205.4500671941536	1.991724247034397	0.34144005095339164	14.658816079024955	5457.0	0.1800758609290997	24186
1400	230.0	104.49369870576619	244.47938144329896	107.10198886495036	1.8518570522948754	0.26639186038163404	10.02485623104465	5300.0	0.32357781011492187	24291
1400	231.0	104.69154458127696	244.11072535068737	153.65025961580275	1.8048248800618767	0.14724058678048435	12.365507652161845	5397.0	0.233807357222221	24404
1400	232.0	104.01906754762807	244.02018398339058	153.8012078751756	1.5539663384758093	0.2049273780427776	16.558387095449678	5365.0	0.21189109540775092	24507
1400	233.0	103.79278984144948	244.3001031192647	151.08831811322196	1.7462575260463928	0.20525845887420457	15.550305936156324	5391.0	0.22138676335748786	24611
1400	234.0	104.06279395881964	243.98181810263736	122.3280201421957	2.0316688439477018	0.3514205983943648	9.880577768775492	5353.0	0.23328109448099102	24719
1400	235.0	104.74104847770683	241.46140144145133	185.256293603958	2.187902493732163	0.38507119691667424	13.139179893025778	5460.0	0.17386910091064872	24823
1400	236.0	105.13281037871447	241.90960225390285	180.7545388590376	1.9230715538966425	0.2631404809187468	13.50986377420757	5411.0	0.20602288836376983	24935
1400	237.0	105.03536121089313	241.46377657015955	202.52820283114988	1.955467729710503	0.25161628414805126	15.67830235757295	5497.0	0.1780926317689327	25040
1400	238.0	105.28144621756407	241.18335067681105	216.40458254407312	1.9825817116291606	0.3489450450554163	17.580296215100226	5545.0	0.1139540436792096	25148
1400	239.0	105.13076710350444	242.0559311097113	167.16538099610958	2.118501757388271	0.36982129357517696	12.402548598488929	5436.0	0.21911732623245914	25262
1400	240.0	105.95997292221688	240.89161789754115	199.24388371150908	1.817678072350577	0.3427267030100571	16.401160089443977	5485.0	0.20386651210064383	25381
1400	241.0	105.898618070405	240.4543675996553	181.74598229505094	2.070366362935624	0.3372346416094556	13.495362793465851	5399.0	0.2045470650877785	25494
1400	242.0	106.0059953772357	240.17567974979227	173.5373097673981	2.247882449375923	0.4497219830625638	10.174523935271894	5390.0	0.26699341554548217	25600
1400	243.0	106.33251576416507	240.24378884335636	171.09381536932716	1.7103304431766173	0.24134819158561027	16.4757773969084	5415.0	0.21546949976260507	25708
1400	244.0	106.04316265721624	240.61533276481012	197.8677940898475	1.7560926598916307	0.22290402844890136	16.195374217144145	5461.0	0.20472598305543174	25816
1400	245.0	105.84534338932693	240.9944717429119	196.48381899350372	2.188581307552487	0.405997598288055	12.75165241310066	5476.0	0.19335600452749874	25924
1400	246.0	105.77456203527808	241.32288056693878	191.10028163771673	2.1812217977277677	0.2672255647882158	11.74346145018183	5512.0	0.14439923829263268	26033
1400	247.0	105.88376916354606	241.50494485722984	257.0651013598218	1.8197946431426426	0.061533696187450845	22.289093149630126	5551.0	0.14653403372504503	26141
1400	248.0	105.72410249773014	241.26298625532658	227.66757117942632	1.750757098735371	0.025391545168592457	21.626372257156998	5572.0	0.11228665594858267	26256
1400	249.0	104.94423851906127	241.40320668922269	236.09408574417498	2.011806519539092	0.08703728262045339	16.004007213074637	5545.0	0.13281136053134887	26362
1400	250.0	103.0139252713089	240.64933504130803	145.73894566371152	1.8558764304760338	0.10575848090818736	13.020496710772811	5410.0	0.21767618774863012	26471
1400	251.0	101.96170493491448	240.19524047048222	156.75563490935048	1.6458627467811082	0.11470581933165405	16.03649820196062	5402.0	0.19496734035477328	26577
1400	252.0	102.32181816168246	239.1877189549963	158.99119375527223	1.684181722273169	0.07249294046439327	15.22362880598419	5377.0	0.23983526083758172	26685
1400	253.0	100.53026959567127	240.28778895275275	127.03310245353569	1.7446381671672306	0.11724038894824382	12.001188338577272	5356.0	0.2308705552674634	26792
1400	254.0	100.24857433675666	241.94781485299683	149.62806942771152	1.5340459473528605	0.11983899703209117	15.970142368613908	5378.0	0.20758287005249598	26902
1402	190.0	74.26935672877686	188.13072242873884	125.11502903991644	1.6237697497653396	0.05445508275815355	13.23273220135888	5323.0	0.3671359654892659	20031
1402	191.0	74.18330369425897	188.04355266248365	171.29818144468837	1.735910384678552	0.07462156639202744	15.83329772822427	5407.0	0.2381007346733936	20140
1402	192.0	74.79941201127744	188.02086670915804	152.355200342997	1.6056036420842503	0.1502188880867557	14.833270741334836	5381.0	0.24082896784248528	20250
1402	193.0	74.59507835008081	187.5468905909634	162.01925275517135	1.75211567906383	0.16365236902178765	16.262265521431154	5363.0	0.2233780166332325	20360
1402	194.0	73.81331121328628	186.5819361996097	175.95130694597415	1.9958857906354504	0.13046249277641375	13.319679631532457	5442.0	0.2030072208302653	20468
1402	195.0	74.28164773349754	186.22134241017292	130.87489013470295	2.1167220226406642	0.2536524883938642	9.08845850049342	5388.0	0.24795221782190868	20568
1402	196.0	73.50893167257124	185.71185670850633	157.5047765986725	1.8988321831786685	0.22931876618532904	13.733263825784764	5380.0	0.32609239036843374	20668
1402	197.0	73.31255748007358	185.47328773247497	139.30741924324434	1.7534699984775917	0.12262012761328842	12.735325969802522	5308.0	0.3497450605720668	20780
1402	198.0	73.42371092085384	185.01663244618345	142.23144857499577	1.836769770160167	0.10578342588314392	11.988076613192286	5330.0	0.28991137557043456	20893
1402	199.0	73.8922168910025	185.3064201095495	130.6251158904182	1.5726892414093077	0.05865774647128014	13.900029847266657	5294.0	0.45943024932872534	20995
1402	200.0	73.84871982589034	184.34525356959654	199.1659940510177	1.7073063408646756	0.14609442993527116	18.18494545095861	5448.0	0.2352415428927659	21101
1402	201.0	74.01727510782501	184.01401981926475	196.03066399046284	1.5224563310434485	0.10438014608947564	22.26431653044279	5455.0	0.18135992433722542	21205
1402	202.0	73.7496385925938	183.834414152469	212.48504349663722	1.7459416390574343	0.20067754104743282	18.614438136403166	5454.0	0.16744503509281017	21315
1402	203.0	72.86856064739364	183.04809692600662	200.00922072965753	1.6711041399459872	0.1310107901357421	18.620113377865636	5485.0	0.1688554789998031	21428
1402	204.0	73.12260068330055	182.85263070711252	144.85181567330775	1.804735462629201	0.08933339001429315	13.494508522152321	5407.0	0.2233046360331255	21535
1402	205.0	73.09885775205605	183.57059092293633	164.4177065837281	1.684319650043058	0.21060655554253943	15.456416294365848	5408.0	0.21855678194176564	21645
1402	206.0	73.45644704500182	183.5180771919231	161.77705823732774	1.92705592058292	0.23253740174545443	13.715859095898747	5407.0	0.2431956658025953	21748
1402	207.0	74.1412307784764	183.65821933758517	158.15509079911752	1.8048313762501307	0.15523942993764045	12.534764274642159	5429.0	0.22384137779545277	21853
1402	208.0	75.31322576726068	185.17653559909235	148.3149796023775	1.829103878973106	0.0321194957619763	12.93885603971188	5381.0	0.2024626473224963	21955
1402	209.0	75.58575120106495	185.7825692426036	126.3911945911872	1.585568718872501	0.03346279212116877	13.566011894867522	5297.0	0.28848053367099985	22057
1402	210.0	74.67584966068301	184.97719187828372	186.89204112373542	1.7066897964469032	0.0733214621097068	17.013547991691844	5429.0	0.21944765505263922	22157
1402	211.0	75.50441454742051	185.27062444116362	181.3900669862031	1.8580670422335495	0.20611803282716407	14.045462382633405	5489.0	0.17235331915049887	22261
1402	212.0	76.07392442572583	184.33506385415222	209.07381594732564	1.7572755891058243	0.23629751092695658	18.711921098836555	5507.0	0.19577785102004971	22359
1402	213.0	75.80348673716188	184.0378014524005	208.9210450965387	1.802005904727954	0.23056964915720612	19.23530775313832	5504.0	0.1754423126387858	22463
1402	214.0	75.36754808021823	184.92648490082385	125.78328911722797	1.6634367134029846	0.18301739669514713	12.459185578828109	5307.0	0.35259494986063256	22563
1402	215.0	75.57756595554919	184.85356793043312	133.06486746447428	1.6786176552789658	0.027628278831857235	15.284069919711227	5331.0	0.34824925769354587	22663
1402	216.0	74.82105468232085	183.97589096547077	176.60251432298082	1.9341803991489648	0.2226453466584329	14.572762139869264	5473.0	0.19408867747344452	22768
1402	217.0	74.28698058262489	184.03795732391885	169.56496601796246	2.1243133329421506	0.1473663163792186	12.532729082261566	5463.0	0.2020102063580005	22871
1402	218.0	74.9496494789201	183.7732216162232	152.10855159453342	1.8868453077051437	0.21409450926356338	13.469881594714323	5332.0	0.27349814523346877	22972
1402	219.0	75.03027943334631	184.0421738553758	156.6706200652643	1.8621839041161077	0.21619185311669406	12.281043928991616	5387.0	0.23547974414109205	23073
1402	220.0	74.02381856100955	184.08720956334	170.58177865746228	2.222557953135975	0.19875271520603988	10.693603843696287	5451.0	0.2207006736335653	23177
1402	221.0	73.59390651901705	184.69013147597434	147.56652739582466	2.092245117240119	0.07074793453495827	10.89094210692009	5410.0	0.15515610753387488	23284
1402	222.0	74.42115485657274	185.82275708576117	140.94315761258537	1.9216264681114157	0.27233314402828795	13.059306440970355	5397.0	0.20985913656912183	23393
1402	223.0	74.63917525773196	185.00976899039165	140.20573838526187	1.8353210553114745	0.24192233713105882	10.580638065112488	5372.0	0.22347068080857482	23500
1404	190.0	114.16069247293711	236.7372384388938	103.73205623260633	2.306289226365044	0.2664109630921103	6.7117629483724	5247.0	0.5990413306717043	20062
1404	191.0	113.86755830885386	237.34234514801315	124.15725715775466	1.6924195966144857	0.0881722339075305	11.66361533527233	5223.0	0.8300419798378497	20172
1404	192.0	115.34327986307693	237.26980217230576	107.08378334214383	1.6815688565091482	0.1446254757695181	10.14940228867306	5285.0	0.3811744610408577	20279
1406	191.0	192.72919351677527	70.30409269894817	175.95537181666592	1.9398069316704127	0.31280932366494	12.719098848275202	5427.0	0.22097190186406504	20231
1406	192.0	194.52856549364614	69.92104838709677	178.9913121805377	1.8038529958116136	0.15972328949842646	16.462214159126436	5404.0	0.22130688280826127	20343
1406	193.0	194.70290459261005	69.03625549008608	146.923717120772	1.6390210998438013	0.07933517846872784	14.236654851049586	5373.0	0.21474719902183095	20447
1406	194.0	196.81054464278895	67.96141912066038	175.8868373863983	1.8217471065622362	0.2734796325435082	13.433396771339833	5431.0	0.21049631480398062	20548
1406	195.0	197.58977910186024	67.2615804629196	198.48655434338397	1.769170210427061	0.12264382918470972	17.233560520792004	5452.0	0.19866978943494548	20653
1406	196.0	196.52887743772462	66.99359160351118	217.55156323353933	1.6713992207840573	0.12437506348570429	20.242835087346418	5481.0	0.2266199306063928	20761
1406	197.0	195.3863454707876	66.90650712304293	208.1559402381604	1.717675166457889	0.09917071061471773	18.016206736447966	5458.0	0.19253805929546605	20873
1406	198.0	194.45750963325463	66.20649727446464	191.9722320619454	1.8049444321885209	0.11713731538189134	16.875968276568717	5471.0	0.1768143561537131	20978
1406	199.0	194.11137872956863	65.78375701407614	127.11530427581768	1.9553633920287452	0.1687250655812116	8.622000876890793	5320.0	0.391172040857029	21080
1406	200.0	194.36049417424172	64.41875956642613	127.0144072264517	2.15074744065003	0.07441294340495307	8.371115560769368	5330.0	0.3821565982119732	21187
1406	201.0	195.7106193204866	63.10273828895406	215.87630273507136	1.7373330061755288	0.0958669452991026	16.969998946802235	5507.0	0.15603289210882165	21294
1406	202.0	194.99720382408395	61.75000191869345	169.59295957432337	1.9081758966453881	0.1606560855496281	12.765971185099916	5436.0	0.17660996030314227	21409
1406	203.0	194.58165181680636	61.87697110881626	146.5749585868397	2.1515025520751245	0.08213532913334406	8.618701904561068	5355.0	0.2747022656944203	21515
1406	204.0	193.99918971820742	63.50780750438089	122.89204647082946	2.13538076822363	0.10082998760135473	8.032759762630766	5288.0	0.3795453236614398	21626
1406	205.0	193.98162733843537	63.6507281037415	117.79178979132757	2.0441476318544916	0.19136089597844722	7.27684823838431	5289.0	0.3900900616278502	21725
1406	206.0	195.88353195837348	63.10570790739118	109.63290307259064	2.3154433796546967	0.19485847021860572	6.576285915266026	5271.0	0.4440322271429296	21831
1406	207.0	195.0589850849316	64.9252571300931	117.01449866582445	2.1601160781773774	0.22545133902688927	6.823697323482985	5293.0	0.4185732103303571	21937
1410	191.0	99.42188257641028	273.97416857350095	130.38931253378698	1.9658278621948115	0.23384183801089795	9.742321831652747	5372.0	0.275468856648831	20159
1410	192.0	99.72884962368181	274.2068995262776	121.69922008185134	2.0084627333003593	0.4481491273262477	9.284190129599006	5358.0	0.2641284613662254	20267
1410	193.0	100.95815532321458	275.13182976277403	117.25407665628697	1.8295198918543116	0.32907340069785385	9.194487283049426	5306.0	0.2897575207698091	20378
1410	194.0	100.00867567726758	275.9106031050886	129.21803953789092	2.0550049361135616	0.3651611633734705	9.715652169133335	5370.0	0.2646341415463462	20484
1417	192.0	209.38264177475898	153.78307359120714	131.88886479652783	1.6553059762909954	0.2314310800529668	13.196891223086078	5356.0	0.2663693702579072	20346
1417	193.0	209.52985582090582	152.5727397788272	145.32526985165347	2.167369433712729	0.11010695972619629	8.452188408786396	5422.0	0.18056227582031834	20451
1417	194.0	209.05593174095296	152.40801956990848	144.40106852327494	2.028661943486022	0.1846317988852557	10.300355258064174	5400.0	0.23491972395194544	20551
1417	195.0	208.22835262481001	151.9494563311119	126.86364740733362	1.7168908679089452	0.22588397094048532	11.40136291053086	5294.0	0.39007117193934415	20655
1417	196.0	206.35901704096602	152.88293928450514	149.15330260184317	1.6337408047303483	0.14284223555392048	15.568012723606783	5350.0	0.3749818042167746	20763
1417	197.0	206.0222209597125	152.57332774672793	125.28290175952232	1.6777039086219057	0.16505777785340808	12.623667215491343	5358.0	0.27492090778095424	20876
1420	193.0	146.42924311675816	208.54869114527523	104.11994056265505	1.9051640030788706	0.17072223269270703	8.92534701636878	5238.0	0.4488949568229036	20421
1420	194.0	146.3024268849158	208.1882601776522	110.28055411776414	2.0155188659147836	0.16749730297176788	7.111798290709324	5265.0	0.47485586424935977	20521
1420	195.0	145.94019364202072	208.96065528141713	124.3445691753668	1.8564371183878867	0.009232252714896376	10.080762722585156	5277.0	0.4351814435241663	20625
1420	196.0	145.10122691482275	209.15523987970124	114.31705993936608	1.9869900459344894	0.1628003838262396	6.870629645582591	5234.0	0.892198085895082	20725
1420	197.0	145.68659210174138	209.27958602678174	109.69516171544379	1.8808803739628694	0.07283307771659867	9.928732021797627	5227.0	0.6255602709419072	20845
1426	194.0	171.58456536720036	177.0158455691172	105.89707177188218	2.48165511655993	0.3677053999274609	5.409175130522509	5209.0	0.8239343091193263	20535
1426	195.0	173.39926973428265	175.44126704383	105.48337263109399	2.1484772026782757	0.06048777754264466	7.563167755524309	5266.0	0.4703799426327386	20642
1426	196.0	172.19780423514996	174.5401428375666	104.40983670509456	2.2440233676945485	0.03878773626328694	5.977241592812833	5268.0	0.6353417360184292	20749
1426	197.0	172.89377123639892	174.13218883373287	102.25139304656348	2.380990257861651	0.08320891741757903	5.0758023374125605	5278.0	0.41800516293723866	20864
1429	194.0	50.02493694936549	220.2397433015437	145.38736324373025	1.85382014348041	0.11599325135046419	11.630935334865441	5336.0	0.3089183765501411	20464
1429	195.0	51.4054582269566	219.72387659879516	196.56473744688643	1.6967389143348064	0.09317902387207802	18.623874159318145	5448.0	0.20116878049702028	20563
1429	196.0	50.919314472252445	220.05413740231478	170.1603358539705	1.563164588112251	0.04151903528734521	17.497865578059027	5360.0	0.3571340267671423	20664
1429	197.0	51.28639003701002	219.09276818758948	164.67219555127147	1.6072133573094052	0.12767383768569857	16.156265494316333	5340.0	0.2978616411486443	20774
1429	198.0	50.53885313610604	219.24476583833035	167.3155851347507	1.8755231716561318	0.1807851594989898	12.372404027212584	5407.0	0.2148597229747684	20888
1429	199.0	49.40744971026242	219.8363971102121	138.88326777565635	1.8269703987592802	0.1928214841634027	12.588842322469626	5391.0	0.2782727932926019	20989
1429	200.0	48.899830224801626	219.59130173026213	205.94511476907897	1.793754575731955	0.10966217803167932	16.99566083014429	5504.0	0.19894508998633206	21094
1429	201.0	47.91209501494708	218.17491429956488	218.01063741874242	1.8058322878841906	0.13107013071194887	17.951863357988806	5510.0	0.15478581859221624	21198
1429	202.0	46.26097248410347	217.62832453140263	159.45879851730993	1.8427936022175404	0.05869273953027398	12.474415562601711	5361.0	0.22878658241597757	21306
1429	203.0	47.17235889153738	217.90998430730235	153.88135365019002	1.9944265880096368	0.12822967389891454	10.448468793137625	5385.0	0.23998646599702397	21423
1429	204.0	47.76492632782987	218.4331532290836	119.570007521875	2.144670533495589	0.2373194605185468	7.596059806899664	5333.0	0.3001347640797607	21529
1429	205.0	46.97257146323077	217.30761465743572	144.49652070607274	2.020141798916533	0.08924361541432636	9.625046598860871	5365.0	0.2598442341586275	21639
1429	206.0	46.65329970502505	216.57989632241285	182.501888565433	1.9410114400275242	0.29478618997068967	15.294762326059493	5469.0	0.2016219472834461	21741
1429	207.0	46.192834998884415	216.1723581150111	202.34546634485613	1.690223527421201	0.17999574518080388	19.25509924639832	5479.0	0.19114757681460784	21844
1429	208.0	45.44516003828683	215.87301864015973	176.71536172727966	1.6884642769861014	0.05119219678339911	16.50023838271793	5464.0	0.1561822845360265	21948
1429	209.0	45.15032801466834	215.9678760769253	181.3026288854068	1.7254288744910258	0.26414776315905325	17.754231342626383	5419.0	0.17791288017883625	22051
1429	210.0	45.84588697122386	215.65753218273431	152.75243351314282	1.6925259792297955	0.25085873095413075	14.685324433198506	5377.0	0.26398611750707335	22152
1429	211.0	44.917490708628314	216.6476635424728	157.91357336087765	1.7734667324214373	0.13842243956327802	13.161350351243623	5377.0	0.25410602750987266	22255
1429	212.0	44.75848742623794	216.73697463351616	112.72692158612516	1.7574605940302919	0.032156395599431425	9.920576292903155	5320.0	0.39302370969882555	22353
1429	213.0	44.049068503784206	217.55837052849472	197.0110461826384	1.807989828618905	0.15456435716063313	16.697957387981237	5451.0	0.2042277947922335	22456
1429	214.0	44.60437066720885	218.54713136705777	197.16971537394483	1.7717732827550436	0.14272798323500174	16.19082028530178	5468.0	0.1917796894426103	22557
1429	215.0	44.35949531152875	219.27492296094485	200.29877473295994	1.7909654104644075	0.12812605101230637	17.898171451320184	5455.0	0.20686373813402342	22654
1429	216.0	44.96055338911642	220.1937141849352	170.69905473890606	1.8277322808173315	0.29185504668240747	12.859640672416768	5430.0	0.22183018368334728	22761
1429	217.0	44.91385084031422	220.92682850496053	168.4450100446364	1.7417119186853556	0.24344206798414092	15.262328891727769	5372.0	0.27943314080741855	22866
1429	218.0	45.46349732539743	221.06620852213408	183.30284421039948	1.7526458870969934	0.08299958312272003	17.244506415085933	5382.0	0.22631255870007116	22966
1429	219.0	45.7046225307135	220.7772484747716	152.39393973848266	1.8467130583964797	0.08548913040108005	11.733387529778355	5345.0	0.2782764289379751	23067
1429	220.0	44.78248125929128	221.14662561810073	198.09692260997298	1.724972176552152	0.22450142243745833	17.436979288360494	5463.0	0.21346156095046928	23171
1429	221.0	45.28665533126542	221.1222674244911	195.6941123084978	1.6074593662657732	0.12939420779726224	18.60027689676789	5462.0	0.13373074970102738	23278
1429	222.0	45.41917498757511	220.24647810961008	184.1615988900904	1.6846424400761981	0.13396727316106602	18.89127068721191	5406.0	0.20366581278143328	23387
1429	223.0	46.13061034534678	220.11705243850693	149.57230555784113	1.756208933105185	0.18589785561038621	11.862271081513498	5395.0	0.20549926242187125	23494
1429	224.0	46.70651089898846	219.0965037754666	137.96731092172507	1.905108944701347	0.2297335539550068	9.5490126294022	5331.0	0.26460975002468673	23605
1429	225.0	46.11848635235732	219.38291517323776	151.50648369741594	1.892423184355144	0.17861958658855692	10.637896658838873	5361.0	0.23758901040582608	23717
1429	226.0	45.11799477382855	219.831050054545	120.18575336734352	2.1841195624749887	0.10040202606784057	6.050907668201365	5293.0	0.301585913996016	23831
1429	227.0	46.451723216031475	218.97686816409757	184.5303369465903	1.8365018349386228	0.07212386233549088	14.042616750164296	5454.0	0.2029730325101103	23949
1429	228.0	46.25471325104748	219.67827598149947	159.68715792156	2.1466797382532805	0.10306830633372337	9.515320670117017	5393.0	0.19911314382342823	24053
1429	229.0	45.8162206675952	221.07327871543794	186.07019788612834	2.0456864879828256	0.21517681947117975	11.136995114623558	5464.0	0.1766551056969551	24160
1429	230.0	45.26954168828073	221.5042971104911	202.76852325082854	1.8892722448479329	0.2347555552380085	16.145408484175075	5502.0	0.1465630026857703	24265
1429	231.0	45.255039755366205	221.05269930508237	201.5152901260629	1.7421925723298484	0.2158731512732212	17.54116584999079	5539.0	0.1523516206999952	24377
1429	232.0	44.40584901429125	220.5584208273022	246.27211807728995	1.807477576372362	0.15874761028215528	22.160022171978852	5575.0	0.12156197161827313	24479
1429	233.0	43.51063459770718	220.37683327766445	203.75698552240482	1.7730794336229343	0.2475634064904118	18.6185201685046	5410.0	0.20635294646484573	24585
1429	234.0	43.3408515216499	219.60307414324467	219.35607162008358	1.7734471279737243	0.2228391675603674	18.726057537619415	5462.0	0.1633867852717022	24692
1429	235.0	42.650802170930994	219.57683783622593	212.80536809470578	1.8138490315290146	0.04041490099792287	17.335635246209623	5439.0	0.1841838719841069	24794
1429	236.0	41.98767224697066	219.3745366702599	173.34671727480674	1.663924737373686	0.2400315206302634	16.288472271429104	5358.0	0.25285099694493957	24907
1429	237.0	41.65538648422147	219.79076327385175	177.45234977268316	1.6579009629932944	0.14074579940980061	17.48671942562099	5420.0	0.2250508526528288	25017
1429	238.0	39.89211691684252	219.81356479576715	203.20452734493097	1.71259616045508	0.20251308506064747	17.949773702541737	5434.0	0.15234762363762333	25123
1429	239.0	39.5235161032101	219.66680088005637	178.59926807679417	1.7722834900814495	0.20519246628122953	17.286092238183844	5389.0	0.2627122968225111	25236
1429	240.0	39.84598418032244	219.4037818646718	188.87629692286728	1.6242937038502014	0.10044830609984429	18.23342153260267	5409.0	0.2659441773455254	25351
1429	241.0	40.309052857111304	220.14562211472622	210.08357594724646	1.9127883008269941	0.2097628103302137	16.43155837760254	5453.0	0.1707431257408959	25461
1429	242.0	40.50174717909462	220.94856047635466	145.58501710826798	1.6476625879954983	0.1270401319588728	15.263912684666886	5329.0	0.3560791979961724	25572
1429	243.0	40.467542286510955	220.92431523524093	171.09692000374133	1.618241690027665	0.10011581383563255	17.217267582824974	5415.0	0.21546949976260507	25679
1429	244.0	42.34749189991022	222.00842018971775	129.41850495073822	1.8575998720434077	0.20411071181407933	12.492217558328079	5349.0	0.31657065166220055	25788
1429	245.0	42.75213507294522	221.92862947516946	167.61559872832478	1.52296812747149	0.18315264018108324	17.528095992183207	5403.0	0.23915043499390284	25899
1429	246.0	38.98601504945142	224.83549800617297	255.43467333676293	2.212705507940866	0.3700969740366377	17.124602455265556	5577.0	0.12341471067095407	26004
1429	247.0	36.59455185583005	226.30987289652703	170.34734482669842	1.8280454613754746	0.22809684753702572	16.157483267814605	5434.0	0.20674879958357079	26112
1429	248.0	35.767403119035244	225.37975055488909	183.84827285845807	1.6639476372502027	0.12818669019776238	17.785057085799053	5406.0	0.1703388279313432	26227
1429	249.0	34.95932876878239	225.23977807727096	197.44279291455675	1.6684231018507596	0.07087529522018901	19.583857626401393	5434.0	0.17830398835833305	26333
1429	250.0	35.501123739653515	225.1869232816049	220.73121726656927	1.6803766034625427	0.09113869134569552	20.371631387627023	5488.0	0.1726185818019303	26440
1429	251.0	33.55777221030176	226.3173781735647	162.689492359796	1.6760256861949034	0.14380818137290097	14.9599997067425	5362.0	0.2265481018970538	26549
1429	252.0	33.71449423357622	224.3238514749237	203.46416875395525	1.857721235348316	0.04505504427958313	15.744230192016573	5412.0	0.2116884866098026	26658
1429	253.0	35.40834789647996	223.5578601336254	200.5861185177328	1.8868176495243678	0.12994313711136565	16.47811378681648	5435.0	0.17812327829560898	26764
1429	254.0	35.652381257413474	222.48771544631043	220.99433804701047	1.7561259930345483	0.13135813959512363	19.233389762371825	5491.0	0.1460492253769407	26876
1429	255.0	35.534961760982604	222.56490432399067	213.5161550694521	1.7130479670803669	0.24306475386184653	21.00414327944604	5446.0	0.14951128647278222	26979
1429	256.0	36.721251295939744	223.52177178765632	189.43393417235526	1.8891928925454573	0.022755973974285845	15.241730173157098	5465.0	0.18295589493417852	27084
1429	257.0	37.1243248857499	224.55764795209376	164.0241867137922	1.6571651814313764	0.2888407188409237	16.817631109130133	5399.0	0.22742733228127737	27192
1429	258.0	36.86057567471397	222.54624343237793	138.25056420418306	1.63709017518342	0.15425663017635938	14.509468664487075	5311.0	0.3154339468108511	27301
1429	259.0	37.33437533966653	223.14980109128064	140.965087244316	1.7007677766805778	0.16955170997263888	13.119887057407764	5349.0	0.2158538429263339	27409
1429	260.0	38.9410225921522	224.54724534284583	168.82377777894888	2.0491967433375624	0.2245490946413854	12.077959527982669	5475.0	0.15048587261607954	27512
1429	261.0	39.57221433402461	226.9510613233957	221.35926971018264	2.1085980698218725	0.2605359926182225	15.030506493227659	5548.0	0.16720134715009782	27613
1429	262.0	39.239772888825705	226.57705208629514	234.6280223905609	2.2894795419644267	0.40882042148945025	12.522153259959696	5580.0	0.11861569702128276	27712
1429	263.0	39.71506444951834	225.0146137122377	248.0985126955877	2.15281324980152	0.32432120465796666	13.57837827030595	5666.0	0.10900562435391885	27820
1429	264.0	40.156227134073916	224.28239240542416	247.40910270742216	1.894282562024658	0.172581157487686	17.969739760992315	5658.0	0.1256884537688776	27922
1429	265.0	41.071126748151606	224.68018409016804	198.2097851325389	1.967307730964054	0.22055892987725914	17.718044255119466	5523.0	0.13945739190642742	28030
1429	266.0	40.565787638119886	222.90311043337294	239.21980882256662	2.006574691791163	0.21614749183334087	15.557037898953142	5618.0	0.10548140341705141	28138
1429	267.0	41.13263936164731	223.61810040168268	226.0986639609063	2.0016619123396246	0.06886571096091158	16.17649263118356	5620.0	0.0974047353280325	28240
1429	268.0	41.31198718657704	223.311899114776	317.5581978338492	2.0296957898776338	0.13668992725898393	21.530096929563197	5787.0	0.09466839538542698	28348
1429	269.0	41.11932414751159	224.57262775884257	247.89110199334297	2.093266872064721	0.27274801913483626	18.107885673632424	5646.0	0.1146546628414135	28453
1429	270.0	42.80156477507148	224.31921327172006	305.53711633735594	2.234095241111828	0.31624833428942684	18.60689124595357	5732.0	0.10423336613273988	28552
1429	271.0	42.65294022212062	224.12004542705859	328.8410165050232	2.089640247240061	0.24437225163712242	20.446528418168263	5842.0	0.08443580870007435	28652
1429	272.0	42.200735979946366	224.3262766701644	317.9446005719457	1.8931153379125154	0.12552081831655368	22.306073112587292	5761.0	0.09529647367108526	28750
1429	273.0	40.806934172538675	224.49468458964262	331.90735344776294	1.884619417560714	0.06284223608187181	24.654393961994284	5819.0	0.08169898715449744	28852
1429	274.0	40.62190451876436	224.35785465066803	318.10243182808455	1.8118757282001314	0.10470098632932011	25.487536633523607	5779.0	0.09634654507781569	28950
1429	275.0	41.59733937979591	224.13354113907803	320.18573203153375	1.7482517401441693	0.11173893017188745	28.74501244521871	5802.0	0.09213889044983813	29056
1429	276.0	41.62783994252327	223.7707683884929	282.01660811690243	1.727223496954942	0.23222769445866126	25.61307763164734	5690.0	0.09485977295591728	29158
1429	277.0	41.419102568380204	222.83863375622076	221.96119633233482	1.7421348587496133	0.054485948997447985	19.48995939388034	5487.0	0.16620710723378426	29257
1429	278.0	39.27722214429326	222.26539954177773	200.83184145660758	1.9256490059395146	0.12768284616015532	14.430650972948133	5448.0	0.15754379763480533	29360
1429	279.0	39.49401360676545	221.8699843896651	227.16635110410158	1.7417243053507345	0.08270070769471824	19.240310426850677	5547.0	0.12060215103131108	29463
1429	280.0	39.09623212106273	221.4741052264515	178.60081884172956	1.9191757172844057	0.11504740049580851	12.426473008266338	5423.0	0.16094090400375696	29558
1429	281.0	39.42251713993183	221.66884485283634	216.66125095856637	2.053106533809452	0.14514975684416362	14.129214771748135	5523.0	0.13986746247428253	29660
1429	282.0	40.00381382316314	220.8404843444227	219.73069684192	2.0915681997598297	0.2534336019554674	12.57705124980915	5554.0	0.13653866655018668	29754
1429	283.0	40.218623023918965	221.19281582965112	260.19289392317245	1.8930156778780836	0.2324799782397595	17.73373691770364	5618.0	0.10875318324999717	29847
1429	284.0	39.971059606983324	220.49606696991017	262.1105652270143	2.1227000664482527	0.15135523585345076	13.79396680517758	5667.0	0.10325925782098376	29946
1429	285.0	40.186052617961096	220.76221680041246	248.63858774056214	2.212669510626988	0.33231496815259876	14.349491729055654	5614.0	0.11694913827889858	30046
1429	286.0	40.87417432351679	220.47632358898056	267.5331780942946	2.2787932070274213	0.3710126374856959	16.934007577065966	5678.0	0.11541738492325963	30140
1429	287.0	40.32897907237797	222.5809566027708	215.36848374270298	1.9400128006530395	0.23972839138749433	17.732949091474996	5478.0	0.17095096095004084	30237
1429	288.0	41.14288287193553	221.4427097121381	240.17254952618285	2.274481029528534	0.44125872304203684	14.676788644702052	5677.0	0.11154227724808109	30339
1429	289.0	41.18038346896137	221.37655095345454	240.76921450518105	2.4240075998619077	0.5437446506877636	15.706880505528671	5595.0	0.12342954814938459	30437
1429	290.0	40.30703489365858	224.59977155384087	166.8439813693797	1.9273711988426072	0.2741348595268794	12.771196375178889	5433.0	0.18660878812759768	30535
1429	291.0	40.19513524638036	226.12925582507802	173.59370815208965	1.7214481214126625	0.21516989595684088	15.819956916748728	5461.0	0.1795797850088272	30634
1429	292.0	40.324495342866044	226.63005328577722	172.69611220019732	1.8215757226359643	0.13453183869942728	14.247248365580882	5400.0	0.2173548869355785	30732
1429	293.0	40.69158459922473	225.97049037851443	170.4614022957298	2.0043734074932886	0.23663955158948013	12.041883022656076	5450.0	0.16359153362486673	30835
1429	294.0	41.31625953021639	226.89016425608253	123.50902838473125	1.9871322302515606	0.15733103748473914	9.149970905394234	5351.0	0.23803124317647728	30933
1429	295.0	41.03630586007927	228.17688648674127	137.88051153719238	1.805836737383098	0.021312424073713043	11.645161611051273	5350.0	0.27834130548948727	31030
1429	296.0	40.39154949368979	229.25338784328534	111.07273604847587	2.129963829258427	0.22194839659743082	7.1050145614385185	5249.0	0.43062717036337167	31126
1429	297.0	40.422424866312596	228.40364030572738	109.45853992764	2.349813245003999	0.2242491574134498	6.691398749983404	5278.0	0.555275526432399	31227
1430	194.0	77.55023965272963	258.7815482470684	148.51727082008208	2.697254460300244	0.43808183283463553	7.150300944344892	5391.0	0.24310896350390065	20469
1430	195.0	79.56664784879113	258.5263513586868	182.16668500466747	2.0107293004532534	0.20496682683558418	12.98153445702074	5432.0	0.211826729132624	20571
1430	196.0	78.6648020713623	258.8127798623707	151.9622358341739	2.137409582563376	0.11173360926664049	9.96319149193443	5351.0	0.37311715078954044	20672
1430	197.0	78.71508512951567	258.5969209903942	158.75472642837386	2.1474796251099812	0.131691208129883	9.629789062048177	5426.0	0.21295896191465302	20781
1430	198.0	79.3523054177397	258.918395556254	143.174129794809	2.254186659906165	0.21066866485871	9.23625559500394	5374.0	0.2416727538730614	20895
1430	199.0	80.7697032240053	258.82149070985946	111.25625821129928	1.8178854848454962	0.12080595241483351	9.231558867479599	5300.0	0.4416458525805166	20997
1430	200.0	80.18820166178882	260.64476319056206	109.46873945532197	2.1251824448868297	0.21264810093311223	7.4372444427571205	5291.0	0.48155539757826077	21104
1431	195.0	109.99524190093267	284.5369566292061	120.01788544466189	2.3723291276504663	0.1721797443184391	6.138739024160935	5294.0	0.39007117193934415	20597
1431	196.0	110.35715804280527	283.1314038250395	144.49447116886438	2.106192520860821	0.154062699181147	8.65025191367647	5359.0	0.35884198481002677	20695
1431	197.0	109.63102180431868	283.2473253168181	118.08780736817168	1.9167488053607573	0.054234305885704895	8.462487981121747	5269.0	0.4440020645005505	20808
1431	198.0	109.73600392256913	283.24892767165227	115.18618610690072	2.0401989857974034	0.024852329402215677	6.8554459872437885	5303.0	0.3303771960054678	20919
1431	199.0	110.45465100233632	281.8215351234066	116.56423816574411	1.9709392833733093	0.09884036332447609	7.974172184436084	5289.0	0.47538268854152826	21021
1434	195.0	175.462559348953	200.26120663283479	117.98432925858151	1.9474717936596022	0.0725794789010516	8.659794942669038	5267.0	0.46694651239454343	20646
1434	196.0	176.4242978641046	200.07115756108428	115.23695927208142	1.654737603050362	0.1296566400258042	11.077927691551523	5257.0	0.7005962560576701	20752
1434	197.0	175.9676850845663	199.32576485831314	127.7233795529531	1.5294883052003558	0.16057051542241246	14.018289505393918	5237.0	0.5700591767487627	20867
1434	198.0	175.22201797892126	199.22542467451953	148.1290606486836	1.7991068597697102	0.12981759974545018	12.667192796389443	5306.0	0.3253316645360874	20970
1435	195.0	102.96254139636166	269.684920382888	108.98536107408141	1.671136168598506	0.3088457716429303	12.741739963889453	5310.0	0.3553981788780691	20588
1435	196.0	102.9522255739014	269.59108023545633	134.8999127123639	1.6394802791316965	0.14477082543838532	13.20808799448158	5347.0	0.38068928982129163	20688
1435	197.0	102.10029656885504	271.67642654842604	153.30079683532583	1.7336358320213994	0.1270985457814607	13.892840227641916	5413.0	0.22254800854826762	20803
1435	198.0	101.72142108023073	273.19287050553436	129.59502033862947	1.9980591923886488	0.2925697337396984	9.933279507169784	5391.0	0.22707471055672276	20913
1435	199.0	101.46461319607712	273.771141158292	158.29816122658497	1.8544381159588181	0.17704981459221705	14.323226159204108	5385.0	0.285229613124917	21015
1435	200.0	101.90778047880339	272.90393126313444	162.60119536929227	1.6298460125915712	0.11477157931767451	15.532612610210073	5379.0	0.3034582948364049	21120
1435	201.0	102.37931859120486	273.3713612361479	130.4742294469486	1.6443657022977556	0.10954688922719164	12.252923023659372	5328.0	0.30047960554110165	21224
1435	202.0	101.80681125245411	273.6693384371905	123.0898377858599	1.9431718150476271	0.0910027706525485	8.23037226010554	5323.0	0.26906149985117606	21334
1435	203.0	103.01165884548257	271.931228906694	139.97399885336765	1.7297115893659831	0.1861895731419486	13.355397412965484	5318.0	0.33435472576970116	21447
1435	204.0	104.17878690454816	271.1844736809142	143.66888667234386	1.5525005343273586	0.23752512100579104	13.993594185845009	5375.0	0.2511005657512421	21557
1435	205.0	103.56645926035338	271.2970587692251	135.62332327568225	1.72409089947816	0.17370565323862494	12.448393601193393	5334.0	0.30081199033530986	21663
1435	206.0	102.40373380332257	269.71752912954076	130.13050724652348	1.718687402243764	0.09764868935809741	11.992019557118672	5314.0	0.3520975262874371	21768
1435	207.0	103.0094354969904	269.5321070553059	105.89472934413227	1.9617863573247205	0.16189983832430144	7.595944778913288	5308.0	0.38192698284564713	21874
1435	208.0	103.6317398768782	269.9133209818941	128.3172975183592	1.982050256132979	0.2100262920583671	8.457338516523263	5319.0	0.2600173659561265	21979
1435	209.0	103.54873300356172	272.7937757584668	122.75488396139824	1.8076290746124686	0.26797310811611974	11.119681881038952	5332.0	0.24482965956082234	22078
1435	210.0	104.8039047919837	273.79851273364153	111.32578022894629	1.7713428245563982	0.1862084217443291	9.786593755347203	5318.0	0.3429630535744822	22179
1440	196.0	133.26920125864154	256.00644821279104	108.59356916888963	1.9840903541118278	0.17385478239240273	6.91439429819119	5260.0	0.6815064398163168	20717
1440	197.0	132.92837381773555	255.8375695605256	168.19456215141454	1.9211253979616476	0.20045516405948205	12.753565049191998	5439.0	0.20416211810509502	20831
1440	198.0	132.8331212193317	255.20044882304018	210.3409702584424	1.773608271226772	0.19980824836267727	17.191419809940218	5491.0	0.16754340842813742	20939
1440	199.0	132.85235679080702	255.34383216393908	183.31832588123555	1.6725049251114874	0.16683798918202974	16.745927981671716	5452.0	0.22298080504879503	21040
1440	200.0	133.34504139798122	255.35379709214044	176.04636053621314	1.9333382584778818	0.17648537319661672	13.069732115229288	5480.0	0.21303208632014448	21147
1440	201.0	133.61640413572965	254.28731165608647	210.32280515565373	1.759369807488359	0.09016148182804155	16.967985898291346	5461.0	0.1780256703349118	21248
1440	202.0	132.72053109574583	253.17129281255473	183.34943892335693	1.7778687060373546	0.12652579322955465	13.58033116044088	5417.0	0.18743920533859976	21363
1440	203.0	132.75214707461083	252.933057844716	178.37798269521554	1.7754773852943444	0.28486322835619293	15.61673302131789	5430.0	0.201743190925493	21473
1440	204.0	133.3197119459862	252.57799865849972	162.7655117969313	1.8020257294334836	0.0785745540037689	13.75304929264697	5392.0	0.2355258211064699	21581
1440	205.0	133.90215908476958	252.02709155005672	185.39185690881652	1.6844132793115525	0.07814907343996048	15.371903690083167	5433.0	0.20007400514822388	21685
1440	206.0	133.2108236270046	251.96347861615558	171.5191141463559	1.866956039565457	0.13736807601598014	11.852392270793093	5430.0	0.2259149331268662	21791
1440	207.0	133.8139774704506	251.86665266694666	158.41290264193043	1.7943576442874725	0.27529636660200846	12.59297985205152	5411.0	0.23852859683937125	21897
1440	208.0	133.0976274840615	252.82464941683756	182.25361061974934	1.6702818505229728	0.1162664405160254	19.24553115340792	5431.0	0.17179578162687434	22004
1440	209.0	133.3012774580152	252.84217577795627	174.68321616355271	1.6084570561348848	0.1399988506224325	17.863099432247026	5402.0	0.18795082751936446	22099
1440	210.0	133.94623981814738	251.83670275547524	219.35612046776814	1.7411540119946516	0.22125440569499757	18.457021027133347	5519.0	0.16985020287961008	22205
1440	211.0	134.04219242619018	250.8794661131978	210.07920066008091	1.6052685658403878	0.10384338934670524	21.180970663278412	5470.0	0.18230317994766393	22302
1440	212.0	133.54664959708572	251.58106993427216	165.3262774226219	1.7843810009940302	0.23625120137894287	15.514283084914545	5377.0	0.30068409762536247	22405
1440	213.0	134.82772411764293	251.165754950235	181.94879406521423	1.7998442660261789	0.20429166664879986	14.827760672326786	5433.0	0.21627957808728263	22507
1440	214.0	135.14032088042893	251.09501833386292	170.92757730123944	1.6706162505976148	0.25462375667360176	18.131856566143977	5405.0	0.2334421737008326	22605
1440	215.0	134.7879301650471	250.6370108895643	194.37015776119173	1.666841290330891	0.12346998785863995	17.473790558166804	5431.0	0.22450502911053563	22709
1440	216.0	135.06356352519998	250.14331833388943	211.9644952749898	1.6486811327313065	0.07681838457558941	19.15685537202318	5460.0	0.2017151336197921	22817
1440	217.0	135.5135326160678	250.49511669248727	164.0911226232282	1.8988976105750224	0.17176665647355557	13.700130889185631	5362.0	0.291719416590996	22916
1440	218.0	135.23779633691888	250.16103549435738	186.62025261779783	1.730767059962781	0.12311918196000687	17.8018468106197	5428.0	0.19531186409601814	23018
1440	219.0	134.91114847639176	249.73049123667403	172.22218488992485	1.641113767896048	0.07909626625207593	16.290934479901928	5434.0	0.2009040460527275	23117
1440	220.0	134.8077364895862	251.16584273786586	189.6965955280694	1.584312719536073	0.10264113753404817	17.996026416387064	5417.0	0.24416133302228069	23223
1440	221.0	134.62262476252346	250.98049954109902	191.1007028334869	1.6086456210632682	0.13393644365855617	18.64574905216162	5486.0	0.12571829497323567	23333
1440	222.0	134.47230425236185	251.10876860786013	206.53174566712053	1.6531877791127283	0.05971919334188308	20.598674116130113	5450.0	0.17798599686309083	23441
1440	223.0	134.2633324167381	251.53340450425677	189.85878108536647	1.6914015719878475	0.28825337689221425	18.37075568077677	5425.0	0.18598983877422523	23549
1440	224.0	134.03867974980818	251.93581277466458	202.8856580416799	1.5508449621830158	0.14344705970266247	20.22314976046554	5471.0	0.16948443465712162	23664
1440	225.0	134.66635654381372	250.9349074283284	209.5247923336068	1.686123837881411	0.17513664503884852	18.7694825865377	5487.0	0.16130904085064393	23777
1440	226.0	134.57746620975178	251.09274792561797	219.10338191099262	1.6560153907637443	0.12380747150828167	20.35111273943563	5488.0	0.1476776038765062	23891
1440	227.0	134.62639062131274	251.80636651721	174.73489199732515	1.6607285297634202	0.11359095524885579	16.20301932711265	5387.0	0.25547789449350117	23999
1440	228.0	134.1480267981292	251.52054354695994	193.60038532301763	1.6698755608804166	0.1630021456961666	18.264168824962017	5436.0	0.17324442497096088	24105
1440	229.0	134.14710324327788	251.5645270486812	245.97958489584065	1.7496285448252955	0.16105877407878694	22.160669185345	5526.0	0.15121318920975668	24210
1440	230.0	134.39905000973795	250.73577178593843	210.18994160290575	1.6940143762980198	0.13323803574095616	20.783723884178606	5518.0	0.14047602528675063	24321
1440	231.0	135.05515348302066	250.6779474406569	222.05047233785933	1.9036174035241786	0.1786563259279463	16.9115516709981	5529.0	0.15618348632068538	24428
1440	232.0	135.20304446624422	250.35532215201488	221.61076526524042	1.7221738752797922	0.12667728350426752	18.96331960567418	5473.0	0.1533053623011276	24533
1440	233.0	135.70441006658538	249.59037857613072	208.47657958723238	1.8551506729943967	0.2692241152120038	18.11793159530754	5495.0	0.158270810133816	24640
1440	234.0	136.06456685499057	250.39450408035154	169.7283699321654	1.9155605585858	0.1956906704049122	14.31557048592953	5351.0	0.2351266634004846	24744
1440	235.0	135.86629581683297	251.64356378887834	212.5530527897781	1.8596099650397657	0.1716851840260125	16.56295135466041	5504.0	0.1556100191640549	24853
1440	236.0	134.92403399807125	252.69813720150503	180.2236719949598	1.8329894698263438	0.08130960498843258	13.551288499818392	5404.0	0.21118865400120948	24962
1440	237.0	134.9739619513505	252.82282977344767	177.532666290032	1.869303043936302	0.07464171795751127	12.910750621055875	5435.0	0.2140558986586791	25069
1440	238.0	135.68208226636696	252.11539925838233	172.3715860693374	2.069064961752424	0.16770355312520105	11.992735818037664	5458.0	0.14200300097130578	25181
1440	239.0	134.06990073454028	252.20616097166774	177.4431236845761	2.1809737375060885	0.14875612534995367	11.03623504796687	5546.0	0.15782291523488495	25292
1440	240.0	135.09286956979022	252.16787471898542	248.2075220990357	2.041017807074644	0.0672809099974139	16.794370247770996	5635.0	0.13956724112270413	25413
1440	241.0	135.65081729149483	252.5552749282619	249.6433300036878	1.9197081702928065	0.21554469355493083	18.899656404173378	5602.0	0.1172684842480873	25526
1440	242.0	135.66419062075605	252.99288655682088	252.7582288664219	2.0159855378355367	0.2315564601904332	15.805391320519776	5591.0	0.14634739302258737	25629
1440	243.0	135.95956433030256	252.1685861988001	255.6376674186807	1.7592357928278461	0.16503960793646247	19.911055376182755	5619.0	0.12976013404879372	25738
1440	244.0	135.42612014204556	252.44417004031806	243.8435196804201	1.965030270319102	0.17457280435596778	18.25459202633027	5534.0	0.1664064914740432	25846
1440	245.0	135.57677915632755	252.71736476426798	201.07664915598724	1.8809928216336236	0.036693880133498565	15.893537424850663	5415.0	0.2301885949753945	25955
1440	246.0	133.65239702903443	253.00396643194753	124.28992246614162	2.2942372687910444	0.20578230117298013	6.629914837829296	5348.0	0.2528907251122995	26062
1440	247.0	135.62232746091416	251.02633763092766	135.33505952094364	2.376445531055943	0.153035525209804	7.084083101189052	5316.0	0.3530781732308561	26170
1440	248.0	136.81779199852323	250.83679387140566	116.09084844987125	2.0937954427283376	0.22973274511728514	7.0151772765629214	5320.0	0.2326534930944576	26287
1440	249.0	137.70580645161291	251.2443928959768	140.37531680455547	1.891362637825883	0.15855376393919243	9.786077721706487	5335.0	0.25673897247057104	26390
1443	196.0	209.96598461878276	124.33942424181576	125.74173834004726	2.293323383634515	0.14363619917346962	6.1312595048777085	5322.0	0.43598988392665056	20764
1443	197.0	209.32046520366208	125.87016858032675	123.12802125799503	2.0102525688210653	0.2516241485828443	9.77303256359479	5379.0	0.2522547043102859	20877
1443	198.0	209.24927724733217	126.91535369062048	155.33347776454798	1.9881785785300896	0.3138912906461173	11.06513981249838	5375.0	0.24076228435058222	20981
1443	199.0	208.7637051247318	127.05093979044175	151.4998424907824	2.017261477196816	0.11966709002965838	9.878278264228049	5370.0	0.3042449206665781	21084
1449	197.0	64.59306125216095	225.82577878715975	131.2368490411989	2.063269931626053	0.30223459319665863	9.422041499246102	5435.0	0.20679043695524854	20778
1449	198.0	63.8813908621946	226.0707212080162	143.040969758888	1.7705495496160055	0.2572403929248404	12.844433395925686	5453.0	0.18608142340981307	20890
1449	199.0	64.54832748011098	225.61248937716937	108.34158374310623	2.290042442417555	0.3413780346229574	6.899819292925151	5379.0	0.2925431929486328	20994
1449	200.0	64.58117163234786	225.96875359484642	103.47073770214081	2.190790028602218	0.3767636182754199	6.8430980808990896	5405.0	0.2735657432133614	21100
1449	201.0	62.25199767995897	226.8831734710019	104.9890352990819	2.2962132379918327	0.16338037232928532	5.505184415156276	5393.0	0.22488219707294438	21202
1451	197.0	94.0200820138206	205.2103159472061	133.00025661924477	2.107167608718589	0.1013183585732892	8.053220833845712	5405.0	0.22889041020214604	20794
1451	198.0	95.99393780439625	204.56968703002215	138.30781924070254	1.9807195194963365	0.2636554876510485	10.936571501953955	5426.0	0.201958803404488	20907
1451	199.0	94.88502192982456	204.0980226608187	151.751652616103	2.082277802780699	0.2864215653124254	9.360237169405535	5487.0	0.2001611320174856	21007
1451	200.0	94.99197825901668	204.58507569350198	151.28712111798404	1.786531745781341	0.08650799115192934	12.455251862856917	5434.0	0.24648395830685157	21111
1451	201.0	93.40877859075258	205.40913981800296	130.96088392445625	2.3546468483872	0.13224893136429672	5.958623592234237	5412.0	0.20947695906739053	21215
1451	202.0	94.28754682184373	205.51609471039342	159.03187778436612	2.348317318608213	0.2117451796348389	9.133240192276316	5463.0	0.16321025198534095	21324
1452	197.0	86.42329865962841	250.15103244837758	128.93916989371985	1.681506156497104	0.14716881765236553	12.680608731634095	5351.0	0.28340943928853773	20787
1452	198.0	87.36462270830837	249.19640464493077	168.60631913810917	1.6080910480136779	0.14989484528516872	17.504116308085763	5450.0	0.18772120830492434	20898
1452	199.0	86.70694077248002	248.97438235025982	182.51796902917036	1.786992401260073	0.059471207322207606	15.822993954065009	5380.0	0.29129832829778757	21000
1452	200.0	86.26630618137654	248.89718956423005	213.1542228792362	1.6788534824946362	0.09169484299214062	20.925061184903203	5520.0	0.19054507890707417	21107
1452	201.0	86.02991255816022	249.28971988593094	181.06465483625152	1.5791203681937043	0.13866256749749498	18.96845285598823	5361.0	0.2566736031385685	21210
1452	202.0	85.05697547471439	250.42133972784342	222.54544792295917	1.7301943092158751	0.17275717921932734	19.148522915116395	5498.0	0.14859554166684896	21318
1452	203.0	84.3787456445993	250.43292286981313	177.8091286567508	1.7990809518038622	0.15297387513778377	15.108425328531327	5379.0	0.2462094641357044	21431
1452	204.0	85.39701728443845	249.03798316318498	194.3152840107738	1.5184233577369488	0.11075015796545967	21.72942197308169	5358.0	0.26888100699593165	21540
1452	205.0	84.80220447809786	249.22647924575165	186.51556153613066	1.7965859597294966	0.32856119068404127	17.40521434719537	5365.0	0.2598442341586275	21648
1452	206.0	83.74409803091255	250.79043708977346	160.4768786775888	1.8667614897638818	0.17200602323541464	13.552872111480674	5383.0	0.2642908196176958	21752
1452	207.0	84.73357097405554	250.32771500001508	196.97834652961552	1.7823252970115928	0.07334074555304713	16.67579274526111	5402.0	0.2466194925976886	21857
1452	208.0	85.90280955398734	249.2490395528774	162.3442801133607	1.671289735283184	0.18664299956788	16.424674533429407	5372.0	0.20918401886769167	21961
1452	209.0	86.07046042150897	247.50959320292844	133.7540541068678	1.7660163703884537	0.11299928987297338	11.718747465101208	5268.0	0.33848358160049347	22062
1452	210.0	86.0978493097472	245.96646223032332	171.15064164423515	1.4926336583878024	0.16192200178083727	20.043051408413408	5338.0	0.3113843723700939	22162
1452	211.0	86.11948303113385	246.05366581100657	194.24891825503434	1.580563377277211	0.12300286654357719	19.198507848865145	5340.0	0.3013230444493069	22265
1452	212.0	85.88839393586204	246.63504873881737	217.06729391574433	1.7252187264009593	0.1673388480533427	19.312943759114447	5473.0	0.21543610502108865	22362
1452	213.0	86.03220163411278	246.53297032983764	213.4528471550513	1.699147354857961	0.1668156772636507	19.321330430008285	5453.0	0.20297110666950602	22466
1452	214.0	87.35587252672838	247.11553256371627	201.14661982143542	1.6812088755358032	0.13354705279443235	19.341825218225715	5411.0	0.22871023774743732	22566
1452	215.0	86.92795593600499	247.48046221767953	186.6083848714327	1.630975971616575	0.15704174408743762	18.787199090160847	5379.0	0.27538953039089187	22667
1452	216.0	87.00375726461944	247.60723600907258	207.94331894343813	1.7660302509306782	0.10625991892655191	18.38415874360737	5409.0	0.23847683466880068	22774
1452	217.0	86.75336142467191	248.33080233154138	196.56164533523454	1.7921203237142418	0.16594124007526959	16.128654668165648	5435.0	0.2208371815491304	22876
1452	218.0	86.57157342240248	248.30303810342988	157.11771005209178	1.9858763788142237	0.23327404568588583	10.096245926173642	5377.0	0.2302855876633229	22977
1452	219.0	87.57738888850109	247.61711818619685	192.05780362813732	1.7658495375808045	0.22444691107044773	17.041699678333817	5480.0	0.1756604426405237	23078
1452	220.0	88.16163562781408	247.67293137581248	158.95318067560947	1.556268671826922	0.15226431444361221	17.23090463095593	5351.0	0.30764305329178054	23182
1452	221.0	87.35850853742943	247.64512360064262	227.33623644033355	1.7199045510952384	0.05087029088271362	21.320666637703795	5516.0	0.11695883455568246	23290
1452	222.0	88.85880947879537	247.71420205383123	180.44475136719683	1.6686724103890442	0.2658861383825823	18.36290754034882	5420.0	0.19472645365732805	23401
1452	223.0	88.38013268576867	246.88952218214763	178.52472297227385	1.780775449394856	0.011385800378320887	16.25278546437606	5451.0	0.17185026038788062	23508
1452	224.0	89.25886508740369	247.2626948253186	156.02905798822383	1.6577938343729346	0.030225675683890157	14.798021136103648	5343.0	0.25246414352104346	23620
1452	225.0	88.12486447965253	247.50000168872708	206.13082988518798	1.7761449200968857	0.13333356571946667	17.286582070613168	5505.0	0.1542349766888879	23732
1452	226.0	88.81185422921628	246.97496117610518	147.2555232228697	1.7194932404143448	0.04245972946385862	13.01958969172075	5405.0	0.18865722507630048	23844
1456	198.0	136.74996672951093	228.4887379394477	165.61435088272535	1.7782620207867215	0.1864230090642313	14.846884832655102	5462.0	0.18132956581608844	20945
1456	199.0	136.60152771066424	229.33053934505446	149.21691192730333	1.6802563335152927	0.2889354954476348	14.750859653966591	5463.0	0.21526763254710718	21045
1456	200.0	135.4494455746175	231.19797886622138	180.64975496924006	1.8379531316888713	0.1721820267530063	15.21570148731585	5465.0	0.22289643265118758	21148
1456	201.0	135.61968843296145	232.21055186423936	179.35859622327231	1.747238821160563	0.12392606531366723	17.42192833749703	5432.0	0.1953877363932749	21250
1456	202.0	136.72546039758316	231.5843667369651	176.71698237405627	1.715135781028731	0.12698536787796003	15.70712529955724	5456.0	0.16648508961475364	21367
1456	203.0	136.7639829202056	231.9393844685371	166.69324200660256	1.7484581239195227	0.18024134330030456	13.538444504550672	5421.0	0.2083846586329992	21477
1456	204.0	137.12795095496344	231.63408944431345	190.80128903732216	1.8601780873620772	0.12281676563663947	16.22808228350759	5495.0	0.17119138996607464	21584
1456	205.0	136.00848054407007	232.24551654596618	228.46761830205344	1.7659655869522473	0.12352574292901974	18.974018690398317	5544.0	0.14545767244982086	21687
1456	206.0	135.80400986691143	232.20577099586967	259.1312545489373	1.9409966190522068	0.21790828197110163	18.576799908054696	5675.0	0.12858647281168228	21794
1456	207.0	134.90394207856954	232.12098788682513	227.1066899484725	1.9287641102090334	0.14116006915120577	15.709295352964878	5599.0	0.1415342936234826	21899
1456	208.0	134.00398232825725	232.082662308874	225.50810173363791	1.8407717620778246	0.11162145350117575	17.46338683095704	5568.0	0.12140823702639959	22005
1456	209.0	133.35661303747722	231.8813783439222	221.02201612801844	1.8023248301089734	0.22142908506159287	17.769368082359733	5555.0	0.12465358360451842	22100
1456	210.0	133.7481795206167	232.02246892779246	166.18414828181486	2.257269373061454	0.14785722294018627	9.169058346916515	5479.0	0.18881666011130588	22204
1456	211.0	133.67765209761353	231.79970809768304	173.66464777676387	2.18908308566001	0.10976831535810917	9.954558332951846	5469.0	0.18285877652558982	22301
1456	212.0	133.99987775061123	232.1856716525241	171.61850336395008	1.799632615079898	0.04467956908779871	12.352434921399226	5400.0	0.27464675009383854	22404
1456	213.0	134.23451539544178	232.18946230043832	166.15694220692995	1.8553470385630015	0.25282599844764436	13.30675230426301	5337.0	0.31561122457310214	22506
1456	214.0	135.1871953571554	231.97371962338255	196.67788272983182	1.7027122389544704	0.10431459976603388	18.590498050224834	5450.0	0.20208426977087	22604
1456	215.0	135.2171283101534	231.7102282274095	167.1197122450233	1.6763895146700016	0.14037880583057846	14.933333151586961	5378.0	0.2765951231284191	22708
1456	216.0	136.85125910593717	231.54532130673104	154.21868286456805	1.8534964086919234	0.03574798173679554	14.724721031542874	5343.0	0.31208007135958993	22818
1456	217.0	137.88201413596695	231.7404566268328	183.56558718660222	1.6294257148609665	0.1800209949071065	17.68850966657949	5430.0	0.2245746710666824	22919
1456	218.0	137.28859763612854	232.2409749834202	162.87212633058067	1.7490325772687643	0.205348114550681	14.225003847424233	5379.0	0.22867975316987396	23021
1456	219.0	136.14233397943534	232.0073202413373	165.65298940364582	1.9255547025680662	0.11986219129057894	10.834480269870175	5433.0	0.20153364952375394	23118
1456	220.0	135.65848486429815	232.0322306717965	146.75370019689268	1.7074418644883405	0.1898086330088493	15.486928222853118	5413.0	0.24725347937858033	23225
1456	221.0	135.80628481372622	231.977285061194	166.24980902069223	1.7390451096251036	0.06998105981737923	15.846685264592125	5389.0	0.16588935848134806	23334
1456	222.0	135.75118394587676	231.49626988480526	182.02318426420356	1.8846501528330872	0.09554159152557803	15.446509383254137	5453.0	0.1764689096354474	23443
1456	223.0	136.9135926849331	230.5897963998546	160.53886666383477	1.753845899132222	0.23051343339876115	15.35298081468238	5383.0	0.21449923011917948	23552
1456	224.0	136.26651952808254	231.5595293713316	146.41478656522423	2.1901398295425154	0.2630406452461431	8.346049325739346	5417.0	0.19676868126486394	23668
1456	225.0	136.15125415625076	231.6405601533869	229.48338012258537	1.7119977981695276	0.22464358382062655	20.709784810895286	5555.0	0.13748675686214776	23781
1456	226.0	135.3806266523287	232.05520767418116	196.35416441920609	1.7246452619445571	0.21410111651629934	18.1572966309595	5461.0	0.15890607620829328	23890
1456	227.0	135.71687531296945	231.12062909178582	198.51183801376663	1.7749302572154266	0.24104747776172633	18.345749899341588	5440.0	0.21208055554330313	24003
1456	228.0	136.58069885274736	230.90069045181275	186.4348951419306	1.805792284162912	0.1116009253817394	14.764629563024018	5429.0	0.1769876641101271	24110
1456	229.0	136.89996402439206	229.66056270607928	165.71428949997224	1.800521587262549	0.022838149336524546	15.866916947059682	5407.0	0.2089809621548291	24214
1456	230.0	136.72154116912364	229.63791987585867	150.22217497081795	1.5958901097261033	0.1061745754059027	15.787215458678356	5357.0	0.24133060754390495	24325
1456	231.0	135.94634281391168	230.50485724310337	174.53900176549857	1.7322003548616776	0.20856369443330597	16.441254757662378	5377.0	0.25284772335159406	24430
1456	232.0	135.57481748612443	230.09871718459615	199.64504557373274	1.8221915246661788	0.17832834409469553	16.807415597552257	5462.0	0.15774769535185543	24534
1456	233.0	135.17414172384352	230.5539924096543	180.51223949485998	1.7777401593129165	0.2635573726208857	15.568867085499585	5440.0	0.18636992771345381	24639
1456	234.0	135.54715360799113	230.28344143370472	188.58281584754266	1.6367628861868695	0.17519910003772696	18.70155187215526	5398.0	0.1982657363750543	24743
1456	235.0	135.59054203938177	230.33052446595508	176.22218726353861	1.8424349763774852	0.1527362856727933	14.197178073044546	5447.0	0.18011331629939029	24852
1456	236.0	135.39554362515162	230.3860077578374	195.2482398665022	1.6409998478695795	0.1077056543017098	19.02475550552654	5439.0	0.18766173972846661	24963
1456	237.0	135.2694256732644	230.7615103733966	181.50030224706464	1.7253283733688802	0.24028047517264503	17.743732281137273	5441.0	0.20995296256729903	25071
1456	238.0	135.34436484048592	230.5248256013867	190.85265221732425	1.8400918156633306	0.1659265711726709	16.48220193064814	5479.0	0.13403922679640967	25180
1456	239.0	136.23577178548712	230.13767061865883	164.19904236668668	1.6942186230479694	0.10202507130230755	15.62913742801126	5403.0	0.24801403098342334	25295
1456	240.0	134.25774615055064	230.66644930823315	172.64699632171008	1.6646809066922763	0.01661096852971895	16.644265125090143	5430.0	0.24530459662544868	25409
1456	241.0	134.07471630918656	230.25622986645084	179.16187496053317	1.5852568420802358	0.20073494377956852	19.06032929567987	5456.0	0.16918975323789934	25523
1456	242.0	134.28445253849517	230.48482320787258	158.58943685212532	1.8345901070121533	0.18897149172031788	14.687980184317466	5418.0	0.23949052570337856	25625
1456	243.0	135.23179649215902	229.82533958843368	128.71659049410326	2.166020047977732	0.2839057063052904	8.754034169809248	5360.0	0.2621544305945141	25735
1456	244.0	134.1185647300316	230.11479342335633	125.52084415636361	2.1280731512764772	0.25497295380589574	9.003268051399875	5319.0	0.3708367094106101	25843
1456	245.0	134.84866649467082	229.95539126368575	123.77340496979514	2.0354749636277396	0.3283904692148438	8.357404152264978	5329.0	0.3147065549193966	25951
1456	246.0	134.54427770720224	229.08791840410615	130.99225084035515	1.7892307028372396	0.1367977397910654	12.287282312829094	5296.0	0.3319763140054114	26061
1456	247.0	134.63992829659287	229.04146737659056	123.9038561180994	1.5859375790915473	0.11045622352639883	12.441617895968346	5258.0	0.5414346437740408	26169
1456	248.0	133.93249888757614	228.62526659813113	116.3877422886617	1.9523549003087788	0.14891960549482364	9.496138272290036	5310.0	0.2429898200738485	26281
1456	249.0	134.18211007773246	228.11662161543043	133.2644598721145	1.8575215669324672	0.13622727467827792	11.595336969828994	5304.0	0.29775288847550224	26386
1456	250.0	133.73183029579556	229.27061615979346	151.11935954475905	1.980190578464108	0.0778089550149267	10.046585685488159	5382.0	0.24018141462301065	26495
1457	198.0	214.53554678723881	117.2037147551112	130.80172576759642	2.0885857364653755	0.12986017645927783	8.827132863950073	5336.0	0.2822294843049745	20982
1457	199.0	214.47237966101696	117.21957966101695	122.7158375047982	1.8013077484205118	0.20170830775195173	9.859420237221663	5320.0	0.391172040857029	21086
1457	200.0	214.84591474981886	117.1541792720495	179.34392243938012	2.064320592588423	0.17521120667887824	10.902932904079258	5411.0	0.26748521019409915	21191
1457	201.0	216.1542682040599	117.89092501978263	124.65400293983805	1.8814333242977492	0.13339623126588127	9.20416105391655	5316.0	0.32036161108997263	21299
1458	198.0	214.98389420511543	156.4676639038099	103.26239364898065	2.3532769078853812	0.07345186099732959	5.383798004047784	5232.0	0.5219588676043506	20983
1458	199.0	215.00239934456928	156.78709305675596	123.21169268549555	2.2786744413666966	0.19175469857886043	6.178222436004281	5276.0	0.5225580698471761	21087
1458	200.0	214.26996172237486	156.8939973903411	125.80875630351608	2.3352867563256776	0.2784275060096811	7.123309011157677	5292.0	0.478365074734116	21190
1460	198.0	31.862673989834676	246.7539504135892	165.8659774333623	1.7354183460142187	0.20239865555115544	14.778008952006301	5527.0	0.15309438862657926	20884
1460	199.0	28.34945330988802	247.84202176183615	209.75949833560276	2.381927872658952	0.4171063405975376	15.364854827380428	5654.0	0.13448940500978404	20986
1460	200.0	25.039078910019867	248.64064007947772	139.77813908686764	1.6755238207201766	0.24051993042889572	12.924915138883257	5519.0	0.19104924307072235	21089
1460	201.0	25.38945702953118	250.40658654791366	161.2658194695212	1.887802430303392	0.17774527758745165	14.842206670791564	5549.0	0.14021713414009404	21193
1460	202.0	26.418801899098835	251.77941525946773	253.77010059494313	1.9085630150721276	0.12073497322454783	20.776809003264844	5701.0	0.09780122945221843	21303
1460	203.0	27.25571976213375	251.27318044511873	207.89362218605186	1.671111025208239	0.1546163097589486	19.245993625631915	5596.0	0.12705459694344226	21420
1460	204.0	28.350945582889956	251.18967663588197	216.35663452366342	1.6196279555454511	0.2626678868279238	21.915379371813337	5506.0	0.16633901314327545	21525
1460	205.0	29.575884528032734	250.95130731835502	166.76214882845875	1.8697262551800085	0.22324588142227475	13.339845071552931	5533.0	0.14950202159674336	21636
1460	206.0	29.057265048647494	251.13326205495562	173.79349929699765	1.9883241228691457	0.14470340340335505	12.607335240964101	5579.0	0.15470179698588432	21738
1464	199.0	51.74658722624153	238.4526046513803	118.59979578672765	2.0903709037228895	0.3522374862859137	8.157205975968665	5320.0	0.391172040857029	20990
1464	200.0	51.00829632222636	238.51641105301158	113.34160167548004	2.504408784543373	0.4513373734867855	6.143810626625448	5292.0	0.478365074734116	21095
1464	201.0	51.285193050530474	239.1138421337808	115.17254445354641	1.935768339226051	0.15194192444640797	7.854915289492565	5266.0	0.44230404521780103	21199
1464	202.0	49.715893418207045	240.5774717427674	106.32669107981363	2.184170377206658	0.17350124436053752	6.979546576084228	5306.0	0.29206241435273944	21309
1466	199.0	100.33445456127124	220.32014923930484	172.14827276706998	1.723020293815574	0.07597628273245315	15.46691003235617	5480.0	0.20434360343277633	21012
1466	200.0	98.42603476493815	219.6531506865984	163.02919896719166	1.984513634177106	0.06678326589316531	12.452772120111266	5484.0	0.21054733078859164	21119
1466	201.0	94.17055802726934	220.48208194879885	171.5967844274084	1.8969009648564337	0.09026201317118131	15.269476217227954	5457.0	0.18023471522280024	21216
1466	202.0	98.53420946321978	218.89816967577354	153.57909346359617	1.923335207296774	0.22816160252032117	13.595082486579182	5394.0	0.20246760621030496	21331
1466	203.0	95.47115534941894	220.59550142910402	175.6245320214091	2.185544964064516	0.25313890159168123	11.933966344078963	5504.0	0.15985330691799235	21438
1466	204.0	97.97073053404749	219.35964871707108	194.53363398863937	2.121265468704703	0.3617985314851947	12.493937744460727	5550.0	0.1494001721678472	21551
1466	205.0	99.28292649778707	218.5115787110079	211.88624534179147	1.822052566800928	0.2136035364453132	19.330849686258524	5574.0	0.13546338001256222	21659
1466	206.0	99.10386565075416	217.7118146477997	170.71161185547678	1.7392752875523239	0.21739572860226195	17.617459579574376	5470.0	0.2010675598741284	21765
1466	207.0	98.93899519446893	217.86005066890624	170.46530927518072	1.7931279941840772	0.18871496733751647	15.571478883995777	5465.0	0.19929811461317792	21869
1466	208.0	99.21912980942108	217.7210176195613	129.3188091516217	1.5920260442487564	0.0960064746324254	14.238554247474493	5374.0	0.2076520963567602	21975
1466	209.0	99.0338943622566	217.64858254795573	185.1956819083653	1.7188968340750284	0.31715372666149216	18.179806602052533	5462.0	0.15673913634929068	22075
1466	210.0	98.17796861333392	218.66899428216195	176.87211359605155	1.893021477219972	0.3158078509790415	14.627790078375773	5477.0	0.18987679724780507	22174
1466	211.0	98.0445110027695	219.2363228540839	170.51141544638054	1.8164535817081793	0.2650462174219752	14.814911420191065	5431.0	0.2068095475642474	22274
1466	212.0	97.9889410929226	219.3148469301112	119.91019138930272	1.76369205221854	0.2693781834728246	10.579603193495341	5417.0	0.2581256655388923	22375
1467	199.0	81.7416342185836	195.16054313099042	133.32846952656908	1.6951690406596847	0.10597078780790649	13.849002244778786	5369.0	0.30560315691955386	20998
1467	200.0	81.65371594653786	194.59658186135047	121.15279132428135	1.9932012900373064	0.06312619531693417	8.810030026749633	5330.0	0.3821565982119732	21105
1467	201.0	80.85482801525843	194.99981991126538	122.95901609366872	1.6432575906539506	0.09481008679905788	11.812065399774474	5340.0	0.2829211947655894	21208
1468	200.0	125.93216079196904	260.386521370022	103.40180085381171	2.0281399180996877	0.33325925190312566	7.023127404233368	5292.0	0.478365074734116	21139
1468	201.0	126.72598371111765	261.54624366899907	133.3473529341163	1.8748730926308486	0.11702559046576881	9.837768072719161	5313.0	0.32575013486115506	21242
1468	202.0	126.93957758329978	261.72851983904815	132.51593518823486	1.8475840897941833	0.172432833853216	11.671336013131214	5333.0	0.257148935961609	21356
1468	203.0	127.100860897576	260.69170174555063	148.1822528564127	1.6341889874344113	0.16319991583081023	14.570548490181004	5324.0	0.32298125637697567	21467
1468	204.0	126.62406430758762	260.5113095053976	155.14365789923983	1.8571215275502486	0.15341641930634445	13.026615712440424	5341.0	0.28937140814248963	21575
1468	205.0	125.9236355210153	261.02933585255425	175.6046713135911	1.884264983820029	0.2734042558960433	12.377027402021351	5386.0	0.23789636132345565	21678
1468	206.0	125.04528451671635	261.72017309592326	123.05198782226886	1.8627807117637312	0.1927777399549843	10.379138584277937	5267.0	0.4550857644055771	21783
1468	207.0	124.59651754581743	260.92408337693416	162.35789906617092	1.9182183213486408	0.24442405755255675	11.360354105883921	5341.0	0.3202444573530305	21888
1468	208.0	123.78959023645066	261.4148464417006	105.77950757748819	2.0002637435105837	0.06145604915807525	7.189609629613488	5260.0	0.3564411534571411	21993
1469	200.0	143.48416705472906	231.7926582681797	161.8815740245043	1.8940270709849638	0.1575448218011515	12.783569802381137	5479.0	0.21366246595042415	21156
1469	201.0	144.92106628768892	231.20455657834992	170.68537671410297	1.969254296316815	0.19400695485722186	13.617266651915031	5481.0	0.16774579734716752	21257
1469	202.0	146.76176526176525	229.6160593021058	197.41873315902916	1.8894950630915677	0.18212168632099426	15.639442744334444	5469.0	0.1605040902893147	21377
1469	203.0	146.5176909952478	229.82345977592425	207.55498506661925	1.790809989143587	0.12055088486660015	18.377927995152923	5499.0	0.16212791381236313	21483
1469	204.0	145.33665875209218	229.74052781129578	154.11069454241434	1.9912228094385775	0.3005758113327662	12.909042647435896	5454.0	0.19207590845069952	21590
1469	205.0	145.768631785802	229.1010101940555	203.8819626872851	1.9542207531774267	0.2529663796562142	15.689295470611457	5497.0	0.16446792872068355	21695
1469	206.0	145.55687178984977	229.7186481658455	157.21660808699795	1.8209512863881945	0.18339013758875433	15.861235004802438	5376.0	0.2711508272307235	21801
1469	207.0	146.0647156712147	230.0678368121442	157.78084780148592	2.078003030189345	0.3533239974442379	11.180361045118245	5401.0	0.2475524910942561	21906
1469	208.0	146.11885432391244	229.68103516767664	160.95216150531442	1.7974305910987967	0.2220614744887984	15.871895912864897	5397.0	0.19152241646413787	22017
1469	209.0	147.08228434656334	228.98724067222722	159.56103098763717	1.8456290150446593	0.2158970333170806	12.495378649881625	5472.0	0.15251787204053974	22111
1469	210.0	146.72518728366907	229.98163184607802	118.0176649654395	1.8951073336342088	0.3335379035018508	10.763399246115412	5395.0	0.24665735657581275	22216
1470	200.0	148.42215413891532	219.1668658420552	130.31048128397128	2.283188882853523	0.24997421191658795	6.800942454223019	5335.0	0.37230428266511084	21160
1470	201.0	148.19554254302102	219.84510436583813	126.33892454345293	1.7554658336693338	0.25028554244565365	11.383286066954916	5316.0	0.32036161108997263	21261
1470	202.0	147.34232812193923	219.29335596935053	152.82417265534187	2.0349977433177338	0.09345944714668551	10.12808698154474	5385.0	0.20902552965699897	21376
1470	203.0	147.92131644094948	219.84485801660114	120.86388249187398	2.145731774096353	0.20902638262767786	7.952692102101112	5336.0	0.3024077458143543	21487
1470	204.0	147.7695386733613	219.5505497087595	145.51646340812928	2.076209091562032	0.034950645456240416	9.145504842137903	5357.0	0.2700056606300368	21593
1470	205.0	148.08144050077271	219.56078492487111	144.61233427490458	1.8448627507277915	0.14298690740804695	12.497223105890054	5334.0	0.30081199033530986	21698
1470	206.0	148.48993999294035	219.14809462877986	144.38841751861392	2.1595787315312402	0.2772993465357378	9.235575182204553	5388.0	0.25959955880609625	21805
1470	207.0	148.0330648029964	220.04042602163588	141.9479928556522	1.7777132741094286	0.12047323020265505	12.21933089092409	5356.0	0.2983429078144564	21909
1470	208.0	148.19430117085554	220.02255192314092	122.27335209603555	1.934377822325674	0.13104788059360903	9.701235727888198	5363.0	0.21636698784826863	22018
1471	200.0	152.24645231956265	57.57238818990753	102.33005603914125	2.296548684159154	0.14838576078122565	5.766889729286463	5263.0	0.5921283967771146	21166
1471	201.0	156.07260216904646	57.85756991718436	109.93106939331672	2.0172294030631384	0.2221538534789251	7.8317652316173305	5275.0	0.413942681799352	21270
1471	202.0	155.7250408279882	57.63154727086454	128.31614586415358	2.2985085763718662	0.1432663580596248	7.429462023302438	5351.0	0.23816832484496456	21385
1471	203.0	156.07036296420011	57.932661361307595	155.96809049426116	1.84657310108295	0.23651675900378633	12.395104209418571	5339.0	0.29766748227748446	21494
1471	204.0	155.6991020228551	58.794434741951896	174.48562681763772	1.7934137093399174	0.1642802998158473	15.585629464018563	5434.0	0.2042295751247926	21601
1471	205.0	153.31678022737032	58.90190595306987	167.67613699329365	1.8071749739919651	0.08838343274565062	13.555821726942003	5395.0	0.22958548179822497	21703
1471	206.0	153.3167293707519	59.098213304747794	178.79035107987357	2.089455110973048	0.16178025079034694	11.789214905497488	5401.0	0.24814731893735079	21808
1471	207.0	153.81103119213788	59.17141076769691	166.82921183311237	1.985104228470646	0.11717222237817781	11.043732649157498	5363.0	0.28911567167827823	21915
1471	208.0	154.8658356360659	59.55683143997544	141.98737911503233	2.248741332522627	0.22797584524699213	7.559291230748113	5397.0	0.19152241646413787	22026
1471	209.0	155.30141697370036	60.09230091269643	128.14822076485083	2.357313416499999	0.19112023556026875	6.659001118079766	5314.0	0.26548956599825246	22116
1475	200.0	32.47511742997289	245.53554359750177	181.28754480342155	1.9745942707226134	0.365956753526021	14.333409018413146	5572.0	0.1675528155715465	21090
1475	201.0	32.75309433943499	244.3652762652106	202.40498210019584	1.6891225877916165	0.2678313883102026	19.43044748923747	5615.0	0.12095163595193342	21195
1475	202.0	33.22281883167818	245.05543238563203	146.57394899803663	1.9206613098344236	0.3221226469462316	11.848351926790837	5462.0	0.1636701758413263	21304
1478	200.0	79.5415491966544	154.12213326964007	116.27860898342934	1.9606266071586522	0.04735843358004793	8.044781415441669	5338.0	0.36663301980905894	21102
1478	201.0	79.4768131205463	153.95607657615574	118.50715931183561	2.0445878715844525	0.03162560472046355	8.097990897182525	5320.0	0.3134482415274363	21206
1478	202.0	80.04578064807018	154.06793995371874	130.86769142354635	2.054301396252638	0.3450770581315242	8.18915531942499	5318.0	0.27544148799164375	21316
1480	201.0	226.84534500097035	67.7890166016831	114.10160264575296	2.241014473176396	0.14759290945754266	5.883134273075864	5251.0	0.49932269833594234	21300
1480	202.0	226.0983119545718	66.70628144431406	128.6645374785376	2.220481762442768	0.281036187978876	7.324467290200407	5314.0	0.28076753741886074	21416
1480	203.0	225.4095459381023	68.13923644958405	158.16747170238474	1.8959143587499319	0.10438302980302401	11.42847476039371	5377.0	0.24835614046797339	21522
1480	204.0	225.29779809530325	69.32826297986256	140.27366448904982	1.997351170751534	0.2426371913981381	10.883906588990563	5295.0	0.36454174867348565	21632
1480	205.0	225.32965694534042	69.04187808705866	130.0379791615335	1.8429755457752575	0.1891336700847034	10.742491033265207	5314.0	0.3348747471674411	21734
1480	206.0	225.98710663836974	68.00593322836083	139.5879995606067	1.988287513593794	0.1406256571376301	9.66295147685129	5320.0	0.34221104402222335	21838
1480	207.0	225.72670975456978	67.41515764098476	125.18250059826033	2.0797616632252414	0.08304648424973575	8.675903143507357	5332.0	0.3349999998512503	21943
1484	201.0	198.00225638796834	177.9656471269988	138.95318977481705	2.130366592176649	0.1158300432941984	8.46939834744172	5338.0	0.28570369242330074	21296
1484	202.0	197.844957779437	177.9106786849661	112.72876662383669	1.885377445144253	0.1571045932536006	7.750086435543767	5273.0	0.3501707489156579	21411
1484	203.0	198.5031531081351	179.4453228063162	140.88993833856892	2.150537168693357	0.20248226450113246	8.970715542224891	5320.0	0.33047560063508474	21517
1484	204.0	199.77871915594505	179.90882745975512	154.41902390676293	1.9644592542481236	0.06356295624118084	11.684123266113215	5375.0	0.2511005657512421	21628
1484	205.0	199.32018213954046	178.78956092787314	188.0743495706779	1.7967739774426643	0.0570017035166793	15.058894044591757	5404.0	0.22183568015392746	21728
1484	206.0	198.53878924385924	178.1605926370059	134.58955507104267	1.9652488946711861	0.15204031138996402	9.793022523048124	5336.0	0.3183723278483563	21833
1484	207.0	197.81558540380635	179.1438373146834	138.95939520313692	1.882257759541381	0.09446438723510413	10.294652617390105	5344.0	0.31561062060938944	21939
1484	208.0	196.87286816203965	179.00923038709075	131.04573373805405	1.8089422388878618	0.2204501186075079	10.63706493830761	5338.0	0.23918088365681653	22043
1484	209.0	197.57717142082825	179.05449039201937	135.33584340900305	2.076636610209597	0.1187891603750839	8.681502419374496	5302.0	0.2813153986065085	22140
1484	210.0	197.05101968842723	179.6932611690797	135.9492055518585	1.9933729189175504	0.12986346367611465	10.294813889614694	5312.0	0.3537248303124989	22245
1484	211.0	197.74067118477996	178.8095152554367	138.58003474953915	1.8223262987182145	0.2001366248086284	11.483649704647313	5345.0	0.2939420715643484	22341
1484	212.0	196.9912969339962	178.85161051011482	111.45823309584657	1.9789831139761007	0.25479824055728933	8.036672615461262	5275.0	0.518806281209594	22444
1484	213.0	195.9202927785142	179.8888651950896	110.56144195339151	2.3496517509655583	0.3727974582413142	6.077024217102731	5294.0	0.39735342014677977	22546
1484	214.0	195.7620462746763	179.0177122283363	105.59616695324797	1.938451109642012	0.09133431477891003	8.151231639068625	5225.0	0.6154384579385586	22642
1484	215.0	194.87209380776963	179.49369622223122	117.79192363559477	1.9323060084340746	0.26061825398699145	9.74486612705382	5293.0	0.4405157245919942	22749
1484	216.0	194.46035835924775	180.93658374055974	129.07904345558387	2.25376759769541	0.29106572719958995	7.650031122021479	5334.0	0.32579170861613926	22855
1484	217.0	193.94536973580054	180.69876055230597	110.25533101631203	1.9244906218971662	0.02054828821013636	7.902952924746357	5262.0	0.5206353287600548	22955
1485	201.0	209.8728839583893	127.17856512226018	131.10481689298487	2.2874611689971656	0.2613127232111112	6.985278332788108	5383.0	0.2339369666945144	21298
1485	202.0	211.4201988257363	126.94270893293695	128.1343574626257	2.1415985851987487	0.07125588259639606	7.450721287442932	5339.0	0.25049462121020094	21413
1485	203.0	212.82839510296796	125.49461777428891	168.60890022276908	2.154422680634837	0.31715571709292234	10.858916694653644	5494.0	0.164468187405636	21520
1485	204.0	212.55527378327744	125.74115637870685	162.97846301160786	2.2093738875721898	0.14024570532821212	9.180896734154572	5462.0	0.18761005176473297	21630
1485	205.0	211.8574825589919	126.19691979818134	175.07067685838274	2.142841051656508	0.032271908453189405	9.641323100426424	5511.0	0.15830515021036234	21731
1485	206.0	210.75371975578503	124.71359011080123	140.86959754231754	2.195916024064696	0.1235395617642139	7.743209015431904	5424.0	0.2301817161580893	21836
1485	207.0	210.54526614879308	124.48430087065326	182.30742698595233	1.9259447221642916	0.14679570546636542	14.471917314763862	5503.0	0.1786246006904832	21941
1485	208.0	209.25922157135994	125.8918179349529	194.78674691481976	1.9627405369114759	0.17864887489681588	13.105677768525775	5483.0	0.1484160887595688	22045
1485	209.0	209.1420028361029	126.63074016203043	153.13548497082948	2.3194187279718306	0.3488999111284236	7.4268995683986345	5443.0	0.1654390181754346	22144
1485	210.0	208.3770020318695	125.50354267217037	109.80303763797123	2.1482940699329824	0.10849228582281925	6.950150062586373	5323.0	0.3344827593128371	22248
1485	211.0	207.565575864712	126.06894218220236	109.24441301175261	2.045792830209248	0.18945072264003085	8.286664389775389	5360.0	0.2738202160298956	22343
1485	212.0	208.10136697078042	126.0961541425225	160.16081470271817	2.0403922264303076	0.16551130014520443	11.690939755261752	5459.0	0.2247276294793933	22447
1485	213.0	208.08390778537282	125.47114554339385	132.09196216642331	2.2554036381300704	0.27090526173504265	6.6951130805387855	5378.0	0.2638562469611756	22549
1485	214.0	207.23310964246002	125.3128866302288	110.09637098877819	2.140418199280693	0.18367779298958822	6.929193474247919	5351.0	0.28685690836119254	22645
1485	215.0	206.74343010207775	124.26581747933868	139.04805526270286	2.0914800749816833	0.14401982426189916	8.202578012235483	5395.0	0.25743617370761535	22752
1486	201.0	26.243445540423302	241.48089952245627	197.80868908770637	2.16135113108159	0.362038521306012	13.411432441676535	5678.0	0.10692781198785084	21194
1486	202.0	25.632208361919503	241.55671214543293	256.7503023374136	2.1524960287702952	0.38843266500495066	17.897263368561603	5787.0	0.08542976952552209	21302
1486	203.0	25.559611729193087	241.55105343483322	229.26577818317327	1.983099894540069	0.18805504833189576	15.952554031649177	5723.0	0.09901096168630998	21419
1486	204.0	26.061732463480066	240.18354710646778	232.99742225983996	1.9866106659889842	0.16484289226761054	16.2460781608042	5658.0	0.1195245055217991	21524
1486	205.0	26.490126806355654	238.42388726982873	248.963489888831	2.1519400325636115	0.2519507878072923	15.957857746443088	5694.0	0.10625936164511426	21635
1486	206.0	25.480202384632143	239.15902699306298	209.54392452086938	1.9867637016087212	0.04265277310971191	13.963790437016794	5527.0	0.17382420101716842	21737
1486	207.0	24.731962266868294	239.81654785050767	206.23462333770397	1.787382064336434	0.12367440087990107	18.794720955661024	5532.0	0.16552133653136547	21842
1486	208.0	25.8407349673311	239.14065613335953	227.83256198982875	1.7859428531571997	0.19787381020784134	20.139509616529075	5535.0	0.1306376123359393	21946
1486	209.0	27.58778053287427	238.2634561018368	147.4481461071714	2.202075405837049	0.233947817882594	9.055845636626225	5398.0	0.1904795250950356	22049
1486	210.0	27.156280051454335	238.8358113424336	204.74814777827575	1.9572485842265526	0.2947677513164609	15.632723475946207	5518.0	0.17027780905337328	22149
1486	211.0	27.394189448660512	238.12547773612508	165.00910046604173	2.226394978020086	0.16772479672508997	8.939941709897871	5476.0	0.17903923211101938	22253
1486	212.0	24.885154307444786	241.6876173760421	105.47207208213422	2.173748734339126	0.21567506128554195	7.5664680290836905	5303.0	0.43265049644864906	22349
1486	213.0	25.458290553056365	240.1554749933845	120.39988736726025	2.1114275948961683	0.0998219172048967	7.237374547326499	5305.0	0.3726626862987966	22453
1486	214.0	25.55271272670783	240.57637189793778	110.99210125562031	2.2685245725068572	0.28472492692546225	6.5615043897357275	5334.0	0.30912433960384217	22553
1486	215.0	25.73706461181267	238.02983103213452	115.92274037586303	2.3216318312835624	0.3448014557489359	6.9951322500675035	5371.0	0.2853391732062429	22651
1487	201.0	61.47286951492367	201.6412535577845	132.25930021398025	1.9861317324031595	0.351830701070539	10.638961380053358	5317.0	0.31860483542505663	21201
1487	202.0	63.69578058612444	202.19661692192142	119.57555126467619	2.098706464575098	0.16896276644523406	8.480277079389714	5365.0	0.22523762785003257	21313
1487	203.0	64.23842480495023	203.4331046542911	104.67477529571471	1.6890446825754333	0.2645550593528476	11.241203505156557	5352.0	0.278734362359646	21426
1487	204.0	63.071997887075945	205.1751731423876	102.20458579322157	1.9907713479766767	0.08259192502117504	7.403503919825922	5333.0	0.3001347640797607	21532
1493	202.0	147.04841093016668	209.63604903109234	113.33443872057403	1.8830955776404708	0.0674165066132641	10.043917650049723	5245.0	0.4212901624771633	21375
1493	203.0	148.0918187270756	209.24937714826177	122.07551343271287	2.1515967588946845	0.21283822239495848	7.81892691978886	5316.0	0.3383259989398219	21486
1493	204.0	147.6745673230912	209.76937520018555	108.6243150874994	2.123910313273903	0.2525084259161417	9.093916660554283	5252.0	0.48145268436190114	21594
1495	202.0	214.41350985258953	157.44032826830522	114.66813214848992	2.126876189312928	0.12338823383784801	7.632075826437351	5290.0	0.31761696813155244	21415
1495	203.0	214.70381274747731	156.82013028483843	110.23659077080313	2.0722777719536905	0.23241218081979437	7.772461119617234	5258.0	0.5160911994940214	21521
1495	204.0	215.67657701140237	156.8614560244464	195.1250984891213	1.8856655443095425	0.11826093065609253	13.965400644746985	5445.0	0.19736112533782957	21631
1495	205.0	216.24359301637978	156.89821531859616	193.73231192258064	1.6468568000809078	0.10722044240233788	18.563350035513587	5403.0	0.222670834977564	21733
1495	206.0	216.48185888687073	157.59260057397546	155.2076740510436	1.9772744523122345	0.2661411387668458	11.606053636363171	5384.0	0.26333905207168823	21837
1495	207.0	215.99320619040176	158.7132405815226	190.00257586106318	1.6633212216290976	0.19116888677338756	18.658686596204454	5445.0	0.21222569964306007	21942
1495	208.0	216.18329648413714	158.42704880849726	142.2291834327556	2.0087836510856185	0.2089888350772215	9.92327719272063	5337.0	0.24019393271931894	22046
1495	209.0	217.2750610897146	158.02502532290276	101.73228120096282	2.1671218294913404	0.23617066124264982	5.850349906940337	5245.0	0.3924313518489467	22146
1495	210.0	217.2400053069167	158.8403993946184	130.0966831251681	2.1992228997750147	0.112652008690892	7.352251275736376	5302.0	0.37324480082250505	22250
1495	211.0	217.76268447389228	158.51988595372353	130.702988817993	1.9696009641740369	0.06384115600482716	9.97417173979155	5306.0	0.36336816759321555	22346
1495	212.0	217.4262331838565	158.27213694377372	143.11003631586115	2.036562145937852	0.07350163857116508	9.167755301589985	5339.0	0.35652737791190886	22449
1495	213.0	216.51280398065737	157.80440114934473	181.84556685297025	1.8854039501455948	0.08465456891182759	13.922292347643658	5430.0	0.21842786986434984	22551
1495	214.0	216.68558997929898	158.54643462802474	184.28206209288328	1.848680095438773	0.11477302708857412	14.938177284607255	5414.0	0.2264154861981319	22648
1495	215.0	216.68791323377533	158.85862963295045	159.54337420245983	2.1176716717714936	0.20378940731152376	8.970278279625305	5358.0	0.30313636447262515	22755
1495	216.0	216.0579797206811	158.7227128371915	124.88822748081165	2.0379093260678096	0.06048758474570589	7.691604781064259	5300.0	0.3906288755187968	22861
1495	217.0	216.50386832642346	158.34960745956548	112.8853531503256	2.0952383675992743	0.23621071317315226	6.824585274697584	5265.0	0.5086607531571402	22961
1496	202.0	20.677181667396304	246.5119711926798	140.72851908446773	1.7524253915006538	0.13982183221541764	12.563791244498482	5536.0	0.13542904746086212	21301
1496	203.0	19.83603354827338	247.75910067909305	143.79264279474484	1.9945100250089849	0.1480948249400664	9.446637980346381	5457.0	0.18413717637523777	21418
1496	204.0	21.47504930026611	247.18871188851176	163.65330841023078	1.6872633499351535	0.07109097315256563	15.091942563514857	5436.0	0.20294543119251127	21523
1496	205.0	21.708320138695633	247.5144565248683	195.71053288208634	1.7928790426678736	0.15114674693317878	16.048004524344613	5486.0	0.16965734896014928	21634
1496	206.0	22.305746336996336	248.2766810570382	162.3286656536482	1.562912949094378	0.06149033956571622	17.70665115410935	5379.0	0.2681676971106402	21736
1496	207.0	23.98323225115947	249.49652780658596	214.79587743590514	1.8593624787447485	0.24084111589967586	20.128926944042913	5587.0	0.1453057756999194	21841
1496	208.0	25.15393195149423	250.5296249433173	317.89362639454566	2.2631374300537064	0.31606217766109435	22.380849638502525	5846.0	0.07611030400621561	21945
1496	209.0	26.374963695500405	250.43155542005886	322.7263525787043	2.346821313477751	0.33818600106878455	18.763735446381435	5874.0	0.07323232983217948	22048
1496	210.0	31.19301228628189	250.42305624316992	366.19594011696125	2.011297291139916	0.1021660778582243	25.097764114895238	5980.0	0.07871906764160093	22150
1496	211.0	32.477266313640214	250.39303427529055	408.9915835721559	1.813352121332572	0.1570234655091362	34.754956919957365	6019.0	0.06832755547671784	22254
1496	212.0	33.12869290366523	250.09247690604911	347.8921555463154	1.9325325551782429	0.2473929598002842	24.42101930509021	5924.0	0.09238561298069847	22351
1496	213.0	32.73506599453256	249.12899371470832	309.31142061883094	1.9944444996125248	0.3547370933626888	21.951712727187697	5779.0	0.10133363083135555	22455
1496	214.0	32.06404656481445	249.07501462629807	259.34624130277484	2.2736023884607772	0.2436005646861513	15.091201463976338	5739.0	0.10849075380327154	22555
1498	202.0	58.33897787779837	230.60779057453004	117.9863128045409	2.519994763155415	0.1358140589156627	4.569874065139254	5343.0	0.24624649504591153	21311
1498	203.0	61.58003789131808	229.31381056918602	163.87713290529197	2.3932151885126345	0.07997971006205888	8.1688284756267	5487.0	0.16786041646149985	21425
1498	204.0	63.42631523513613	228.97240507662332	113.9079046617845	2.2834675439855063	0.1704465998673056	7.2541381382640475	5323.0	0.31476984817450077	21533
1498	205.0	63.195469567328864	229.33239909621818	152.10954130371485	1.8092238964434342	0.042220979156087815	12.069025910857803	5398.0	0.22694274304969492	21643
1498	206.0	63.428592817651314	229.57764444671668	145.38120468754485	1.9817859038373993	0.1170499300464276	12.248976236136091	5400.0	0.24899226500541705	21745
1498	207.0	64.38212725707545	229.8340365383185	111.78935357508219	1.8022398287720638	0.23293484862304348	9.66735006897903	5317.0	0.36286557960929805	21851
1498	208.0	64.07786532917267	228.8110077276376	122.38030400579777	1.8029946269809638	0.20281544049807662	10.083123796984815	5328.0	0.24971284682972786	21954
1498	209.0	64.48502528554837	230.07777249407872	127.32443281397806	1.8122234354597244	0.09681402245029272	10.391371826945774	5323.0	0.2547414120606288	22056
1498	210.0	63.86204036233728	229.6671898123274	135.6391593064249	2.0548417481638985	0.1573286293075487	8.47992463026198	5344.0	0.30301426590781866	22156
1500	202.0	96.08665543016268	252.58886053855275	130.25073890093856	2.27198860792792	0.3915214950480814	7.367853543548354	5355.0	0.23432478686837244	21327
1500	203.0	95.9265634125073	252.00408403267227	176.00541077736136	2.1566764268257024	0.04875799539472623	10.080966555416593	5470.0	0.1767119831511236	21439
1500	204.0	97.8432575727657	252.25136250543028	121.51296240733247	1.9508202926931322	0.30539810119601635	9.28527282247492	5324.0	0.3132424245720706	21552
1500	205.0	97.03941261694865	253.51490803722712	127.46691793346707	2.2115972152422785	0.1321806587048802	7.268709987601533	5349.0	0.2794901281620101	21656
1500	206.0	96.65721271712908	252.56614989863772	162.62968721770372	2.0586483946691394	0.12543737214383227	11.446782967550721	5408.0	0.24238953920625037	21762
1500	207.0	97.2613366595582	252.19234919508528	162.3994816214633	2.153305776169293	0.19865494388238658	8.64144902626508	5402.0	0.2466194925976886	21868
1500	208.0	96.99267007794114	251.13758447222403	107.68894792297128	2.28066137920971	0.32909609068874746	5.615556522895619	5275.0	0.32573111726037435	21972
1501	203.0	176.35639856055136	196.71381858955166	119.92611816113755	1.7600375628472131	0.018649404045328777	9.931008745771804	5249.0	0.5619041347463178	21509
1501	204.0	175.75113621607582	196.7642763677045	120.10808425304367	1.922342112867852	0.1721486537715765	8.819779463069237	5269.0	0.4272777263236171	21621
1501	205.0	176.51478782179382	197.344386975432	106.51092216781714	1.6881925608435087	0.03626677483263207	10.314293838232956	5270.0	0.44597595349980257	21719
1501	206.0	176.32944973733416	198.21967767785594	119.25125876217444	1.8818793899415778	0.19986428142580165	8.714229192958468	5219.0	0.6489382712425159	21823
1501	207.0	176.56043427291655	197.88829545255717	135.80387329294788	1.782162132612693	0.04470005481445283	12.964252667162242	5275.0	0.47303947062057927	21930
1502	203.0	97.50558494148648	211.6325563822367	145.3450229368423	2.1362276954841266	0.056301430186355125	10.570265511769309	5516.0	0.15464617035039335	21443
1502	204.0	98.47506310241555	211.60376914324576	183.46916876410612	1.8930241427840486	0.06611574114605556	16.014531206254468	5514.0	0.16297929883887338	21553
1502	205.0	98.58352205227206	210.80222255222256	202.34946746295915	1.6249090887122106	0.019176426820418754	20.686807470527317	5522.0	0.15377770340228925	21658
1502	206.0	97.94401837961826	210.80758928735008	144.8890583209144	1.4963181530723173	0.15762482010634632	16.989933144453328	5380.0	0.26718785360196673	21764
1502	207.0	96.90935056036159	210.8052208173834	180.32215698899228	1.7698219434408118	0.1288868515512301	14.686364492771816	5532.0	0.16552133653136547	21867
1502	208.0	96.07896327894733	211.27031917841578	138.44110954188397	1.6742115675055789	0.13706039728142824	13.145203474307465	5421.0	0.17716272263364957	21971
1502	209.0	95.83832152122616	211.11651026626487	138.9069496214791	1.6543843182889042	0.2503358058749291	13.617243937041943	5408.0	0.18428120911936025	22072
1502	210.0	96.80778898645731	210.71021072563587	115.46122179948263	1.555677840834982	0.20802446364252014	13.4112581091795	5372.0	0.26924037217576186	22173
1502	211.0	96.92633686923763	211.37489441855854	190.2311873001009	1.7794850008489134	0.17268034857354086	15.672620788527398	5438.0	0.2019372416028225	22273
1502	212.0	96.61732478734442	212.39733064373277	170.693520850853	1.786560023691758	0.2611728398835481	15.763577904988741	5460.0	0.22403745153931284	22373
1502	213.0	96.83612729559896	213.14150536751575	217.3079374888535	2.102482909827123	0.30649965706329846	14.480483939777661	5589.0	0.1430957308522925	22478
1502	214.0	96.16751863706892	211.92409535698633	207.52363308787548	1.9354532263243507	0.19965704000276557	16.92102580600946	5546.0	0.15707246026274116	22575
1502	215.0	96.08504099647166	211.31147587298	168.77961903434857	1.8589634628978853	0.12981960894139488	13.619394805743788	5497.0	0.181856224793187	22677
1502	216.0	96.48757739845561	211.32176540199384	159.90662842303027	2.062517997982843	0.18797842465735068	11.173757119509542	5490.0	0.184944768076723	22785
1502	217.0	96.15219245132712	212.3740038868795	219.1171603273193	2.1061893469255226	0.18212677628311974	14.14354442046587	5612.0	0.13896600333038486	22884
1502	218.0	95.636405078679	212.33210884813167	204.48769789975026	2.1266712397077083	0.08486929330207661	13.097006073454564	5541.0	0.14613696602317125	22985
1502	219.0	96.02695307994001	212.11427932864228	185.95381443445805	1.9186722885946101	0.1362471338677432	14.293362791217085	5545.0	0.14917463739785208	23087
1502	220.0	97.87663364761812	212.12968886689583	157.57331590879917	1.8191310220250863	0.18809040820726083	13.127512635204244	5453.0	0.21946024930990657	23192
1502	221.0	96.95612870878311	213.22587447649383	146.83608578854765	1.982321740010393	0.17050994224196547	10.601508228937789	5433.0	0.1448888101099081	23299
1502	222.0	96.98422903778744	212.88458550067912	140.28748806970646	1.8750318055914164	0.16669667564556426	11.0348851239343	5400.0	0.2077532632114461	23410
1502	223.0	97.16040826532117	212.21873737794675	159.66874840190115	1.870072045262121	0.2738404054776241	12.280951515785073	5403.0	0.19990744575733055	23518
1502	224.0	96.0932609539619	212.33508480702554	117.46425597426347	1.6597396399733793	0.05066184653338078	10.615168341668102	5304.0	0.2967287194011028	23628
1502	225.0	95.94909397934663	213.06142755082158	107.19351757600924	2.061826094240606	0.19575863437607868	6.916721420521218	5349.0	0.24879375544548835	23741
1502	226.0	95.30248456229567	213.10308754086452	104.92661130359258	2.0930740440482527	0.04923384224885896	6.146191550605645	5326.0	0.2563697654295783	23850
1502	227.0	95.4714388780599	212.80073032427916	116.34953373850142	2.2562331565251177	0.27012324164391627	7.009895205367526	5337.0	0.31659459127822587	23969
1502	228.0	96.26416627126198	212.42970064271233	136.1619334984761	2.0225839963346224	0.056147165143757546	9.640129413025296	5365.0	0.2205582683328045	24076
1502	229.0	96.52963751693979	212.74778027050522	129.79348938376515	2.0565703246035274	0.09009401115170877	8.19261877393207	5307.0	0.30779228727340807	24181
1502	230.0	97.59486183414535	213.81902382265818	122.6492718525817	2.1387630342005215	0.11295496501427832	7.827939007998113	5345.0	0.25497474083260624	24287
1502	231.0	97.89423366960486	213.77176408486108	114.1993815112754	2.460677952419075	0.17566075453937147	6.288008476064503	5371.0	0.2591797008252417	24400
1502	232.0	97.57367483545275	213.5847777813279	125.71119449687909	2.3093878180296006	0.2617775878615402	7.141996859695928	5391.0	0.1940396043814993	24502
1502	233.0	96.92920538296593	213.80513019563662	118.82454088206492	1.9578608070505967	0.16145789177647313	8.85704299116192	5358.0	0.2534587793528697	24606
1502	234.0	97.80431894505062	212.8771880727738	173.229483702392	2.0419446534122043	0.05221849694149317	11.471847828371782	5467.0	0.16117167928884144	24715
1503	203.0	82.48597430100449	196.9609077640729	123.00412540887002	2.0258820957170913	0.2219363575015774	9.037598133381017	5342.0	0.2930735332060507	21430
1503	204.0	83.16726624142206	196.909182059111	119.05712501892157	1.7318893535070874	0.2339890598351344	10.636163344873879	5343.0	0.28680012005423644	21539
1503	205.0	82.76926335204577	196.34994396993142	116.75697990333298	1.748644202040752	0.10228090971713895	11.688406181940248	5346.0	0.2835092128767386	21647
1503	206.0	82.59891715247103	196.9615326031267	153.36066519504854	1.6965096625432283	0.11494499173706627	13.577824516261291	5387.0	0.26052444003942	21751
1503	207.0	83.10218569281909	197.79071080551887	130.45635668234513	1.7029038752394783	0.11691346983670715	11.946668135506775	5346.0	0.3125951844978967	21855
1503	208.0	84.63534143311364	199.27644816912678	138.02318332928053	1.5952436093096607	0.09332717392007696	13.828765680179036	5380.0	0.20318805988904054	21959
1503	209.0	83.62091008218256	199.04462227491274	159.10692879563663	1.8975204838093587	0.16930443970597425	12.35798362768659	5418.0	0.178473573870351	22059
1503	210.0	83.86767559032833	199.40197812591933	171.6678115670306	1.8142999200635632	0.20682072577498692	13.363312813493888	5489.0	0.18368872346696408	22160
1503	211.0	83.83075757811568	199.84715629361017	145.4100265005657	1.983796333016487	0.13744883485069279	10.015661638875542	5392.0	0.23892775530468674	22263
1503	212.0	83.03221093974518	199.64036785132674	128.8311201363638	1.9111139546249007	0.09107154133285471	9.748414771119242	5371.0	0.3083089568828224	22361
1503	213.0	83.5107342119409	199.7592763535932	171.88286646140045	1.9177009597022245	0.029630795054639655	12.380256214122781	5427.0	0.22061926751014774	22465
1503	214.0	83.30221253045625	200.92724746411182	109.51056856691176	1.820276639686033	0.22498066234675373	9.2017103013854	5343.0	0.29692206304053265	22565
1503	215.0	84.02861632066326	201.0754688596931	126.78657335228007	1.9731677154811014	0.1520638647836646	10.771115552819234	5382.0	0.2718349959520466	22665
1503	216.0	83.55402503315113	202.29370290112877	147.7489613728416	1.8350816938012364	0.09307430986477143	14.293692980317728	5376.0	0.27035849252324384	22770
1503	217.0	83.5167674130071	202.05026617231232	162.40767415704667	1.7872076062273625	0.04163963104223379	13.724146681500677	5419.0	0.23325967738938883	22874
1503	218.0	82.87629080277874	202.7412963012633	147.11024401193237	1.5990527397363516	0.18603874864268652	15.32932698512344	5363.0	0.24219055793599298	22974
1503	219.0	82.64041010467646	202.77861830504975	155.86823975944023	2.018509048567105	0.2587952236627577	11.923760133666441	5366.0	0.25509557148124556	23080
1503	220.0	82.53647930751146	203.10508139506504	171.15196495615936	1.7957293424030223	0.18863362631818212	14.882628213977574	5424.0	0.2389321920983639	23180
1503	221.0	82.4823551825545	203.46199427471595	147.75274669886565	1.8463758522769371	0.18872311672865943	13.131347985366638	5354.0	0.18750814397373367	23288
1503	222.0	82.3190032788565	204.06608304728726	129.9290741873465	1.8886940795408147	0.17468103960061301	8.98550176846377	5354.0	0.24553216599072492	23397
1503	223.0	83.06486694782814	204.24162759664034	143.449743999459	1.7161674167622263	0.1251741868198455	12.877750276617173	5329.0	0.26714904114843263	23505
1503	224.0	84.43059055687182	202.00929481338102	125.10896983146212	1.946476511452279	0.021526426148941978	8.674702045302139	5341.0	0.25441038601506255	23618
1503	225.0	85.12862284057286	202.2375874478759	141.41231722774938	1.8386972287406216	0.05937972332876139	12.322694428105239	5365.0	0.2340750539099989	23730
1503	226.0	84.78996209400935	203.05091392779752	122.06475152835591	1.7412419313871537	0.22105034640734444	10.392041350540339	5363.0	0.2194756834753909	23843
1503	227.0	84.00752433701537	203.30639350097098	117.92160582499929	2.222112094975876	0.1399092429110368	7.713830060024181	5359.0	0.2864438041437582	23960
1503	228.0	84.52229393083547	203.12509860501996	119.74933908301217	2.067355922173286	0.16844449991469634	8.65683229732831	5334.0	0.25041893263530357	24066
1503	229.0	84.91560271558487	204.02564264628242	132.51959953989734	1.6265421069790196	0.1609214347232467	13.770970335061424	5345.0	0.260913154288689	24172
1503	230.0	85.38386342398698	204.09178500704473	117.42875064605653	2.160519946479739	0.03961444094273718	7.369110799147555	5312.0	0.30191569730388107	24277
1503	231.0	85.84003809612302	205.08119120072476	102.97971425325298	2.011679294880061	0.3435049092521039	7.671628693121381	5304.0	0.3597933812597901	24389
1503	232.0	85.8477731841876	205.3211115412801	145.24587385132895	1.7136310150137812	0.16124953632351058	12.20591111817699	5347.0	0.22630485037565173	24492
1503	233.0	84.58222807446029	205.82103301440995	105.93466635177612	1.8805605692177552	0.1829349998907327	8.856480532090913	5291.0	0.35907156103346555	24596
1503	234.0	85.49664559983307	205.95996729924337	186.37038044161585	1.9526947649060533	0.05944307280840272	14.233529779810405	5459.0	0.1647453180158997	24705
1503	235.0	86.25519012029652	208.1436930039083	133.27426402215298	2.0580062131311467	0.24118455518836962	9.021414423672503	5371.0	0.22797848168479531	24807
1503	236.0	86.04565830077749	208.93704609817317	198.58518162195654	1.7498809178276566	0.24151981677858175	17.640629347617125	5518.0	0.14995531895418016	24919
1503	237.0	86.70469396518723	207.02723971145812	155.66221953040343	1.833017093639256	0.16163968850061156	12.923704898047623	5451.0	0.20345344169391785	25027
1503	238.0	86.13054054499777	206.14763700531586	163.5310955304084	1.6303540418805398	0.18220312796226654	17.203626951747445	5429.0	0.15469538116062007	25131
1503	239.0	86.88810118793819	205.50464974443946	158.61479218494773	1.8627839961004897	0.24230011831401332	13.933658739534481	5366.0	0.29104946535595444	25249
1503	240.0	87.74438084601424	204.78044686710749	171.4091729187332	1.7044994472996116	0.12116790019427513	17.113615563037886	5399.0	0.2770442289410911	25366
1503	241.0	87.27018883633957	206.10636802271222	169.98727884155056	1.8914875702613196	0.3155095794892543	12.603251215353994	5414.0	0.19388443062400423	25477
1503	242.0	85.19158862484501	206.11893973590534	148.88578239830602	1.699616674330815	0.04900437612418895	15.291135491182663	5393.0	0.2637482061111941	25585
1503	243.0	83.77326824849659	206.79413984852678	164.5166473629171	1.822385247508858	0.16732503185525666	14.150406220698281	5371.0	0.2512662558970551	25691
1503	244.0	84.4715444116438	206.3501363925115	148.71786204806872	1.6625134383416578	0.09663127021694208	14.58427372806305	5390.0	0.26381108741375864	25800
1503	245.0	83.42706794464208	206.4103742923664	168.8704567249186	1.9253037329750409	0.05836328451189179	13.512550403082994	5398.0	0.24309388350563343	25909
1503	246.0	83.16604782967441	206.8115962612777	141.81351871128595	1.6605377034057645	0.09809701255589551	14.685561090694144	5329.0	0.27700219714993146	26017
1503	247.0	83.30409114530437	207.11767747245355	192.6735407218004	1.7401585700871756	0.18088438870226517	17.476409630821177	5424.0	0.21427453950774522	26125
1503	248.0	83.20183331221223	206.96394204367846	158.5346130605938	1.8377674361525072	0.09388800530707056	13.55711023866287	5340.0	0.21441212153527117	26240
1503	249.0	81.95476441265859	206.2479789068318	151.67352008459156	1.9514349749917455	0.1866205658306421	11.119109001256815	5355.0	0.2357852942075995	26347
1503	250.0	82.93514549110361	206.19581547099662	138.22839131630775	1.8862287231025834	0.22709444249133012	12.134249200151922	5321.0	0.31000724722513684	26454
1503	251.0	84.26485556230229	205.83188129640004	150.3702937882301	1.7924454454469836	0.16636301974046144	13.98237361314704	5381.0	0.21036271421190808	26563
1503	252.0	84.02849914680839	206.0792619255813	138.27102382167442	1.9163495618505004	0.31312820150950094	12.218579091795005	5363.0	0.25330748845253226	26670
1503	253.0	84.20757008691642	205.36538247755036	133.23639530596662	1.7651522029092892	0.2875112073288785	11.881598858401295	5291.0	0.30524283832140975	26777
1503	254.0	84.0995650307092	206.4300819534415	130.74223869964868	2.08788999571252	0.2775963921487957	9.211290698610602	5367.0	0.21646069701042586	26889
1503	255.0	84.3088953314575	206.06179804603536	117.69546675936647	1.9654357734748453	0.09031038200367689	9.626689581534414	5285.0	0.2547794371525981	26992
1503	256.0	84.10882305873686	206.9776955152496	165.92904392603137	1.642031390127881	0.10834717558812534	15.837431217660544	5363.0	0.2576800207443068	27099
1503	257.0	85.13889038762439	207.68939177887913	152.43137085842073	1.7824307354851892	0.17002512273441664	13.298782068202039	5414.0	0.21602754881567604	27208
1503	258.0	85.55987678211264	207.67932828001548	140.84940730411137	1.7503243428747841	0.17193044116101766	12.830236654659606	5393.0	0.2265105823467693	27317
1503	259.0	87.43394721044172	207.45600030984335	158.2421282191525	1.9486703112908934	0.03268853180664359	12.692097961968393	5369.0	0.20103346647238135	27425
1503	260.0	88.0123663809664	208.051752801646	133.1094378577202	1.688868994492509	0.11512537259625898	12.835520503520957	5366.0	0.21259660592532909	27526
1503	261.0	86.47156051992813	207.23671020416742	141.53582355364588	1.9708045206456533	0.19030319286287575	10.50831643975549	5360.0	0.29947034981006165	27624
1503	262.0	86.03569064671214	207.26174858406623	131.50032974946518	1.9222502736261482	0.23737510571737871	8.506891929953474	5329.0	0.2329225544874511	27724
1503	263.0	86.13940414251216	207.14990515947682	148.13217407777552	1.7246252106004185	0.14298408103471308	14.720347755018791	5371.0	0.2242021217490738	27832
1503	264.0	85.60167761015367	205.19130124808564	133.55666851178367	1.8126329505998826	0.19939745063443767	11.768818867443468	5314.0	0.34550433489605703	27934
1503	265.0	84.85682197058175	205.86059124491644	136.47238981934004	1.83076945890723	0.11110550672100201	10.556591986876478	5320.0	0.25990637085646473	28041
1503	266.0	84.4425209487102	204.0277606037087	131.2187067135719	1.9628081397375716	0.25809830591319444	10.70603610421707	5351.0	0.22009323627638416	28147
1503	267.0	84.35336154265384	204.60229756954863	100.14290822814242	2.07383031712384	0.29951014276564625	7.694243642422386	5286.0	0.2401795199261541	28250
1503	268.0	83.53136720354672	205.01492736381047	121.91477549919203	1.997189140905666	0.24268767516431836	8.312326710163061	5307.0	0.342604576278554	28360
1511	204.0	49.52577202543142	244.60936648501362	105.67179148570203	2.0668741289324166	0.1425306283051547	6.547500023083773	5305.0	0.34505576407706917	21530
1511	205.0	49.21911659582957	244.0626783626379	112.97206727005084	2.3221435575376663	0.15578920980451963	5.483928989009511	5310.0	0.3426344606702912	21640
1511	206.0	51.16579252041617	242.3938903004732	136.65104842770515	2.340468500139015	0.39800042922710177	7.063123259602746	5352.0	0.2976385687082748	21742
1511	207.0	50.841584055854234	241.40324435190652	114.69300400750012	2.225536527324873	0.22914603083598395	6.979928924081578	5325.0	0.34745154766072706	21847
1511	208.0	51.34348999166561	241.22211863089942	123.44401049962853	2.123445197816408	0.3074029934250217	8.18588991946372	5275.0	0.32573111726037435	21951
1511	209.0	51.257147129358586	239.03146979831033	101.23044006057246	2.099632707950584	0.21172105107808437	6.853450005423589	5249.0	0.3818471621713623	22053
1512	204.0	72.74987346153014	228.35769072700137	138.66123388327344	2.180524802091699	0.09199853379799114	7.609856646160399	5366.0	0.260210186360866	21536
1512	205.0	71.3891594504561	228.2128215049746	140.75480340386844	2.0795465292959463	0.18696966766130949	8.652212620673568	5353.0	0.27430531696246746	21644
1512	206.0	71.05771942192457	228.2420816758145	126.51824847785711	2.1683445171015805	0.0881526337357205	7.3705156504107725	5350.0	0.3000813906544767	21747
1512	207.0	71.81563467863917	228.77380134930735	123.71107217741353	2.2281977446607337	0.10012054485643247	6.9324060037474045	5377.0	0.2722737484747835	21852
1518	205.0	227.36528621456938	150.96155326679875	133.35588140374247	2.38338441312241	0.13342919723631233	7.00828596255268	5331.0	0.3054727981736281	21735
1518	206.0	226.5282935558086	150.87315124976345	159.91677682559833	1.972830759351868	0.12047564546830349	10.4959370747404	5368.0	0.27944023305113175	21839
1518	207.0	227.610060922258	151.51725316718418	145.9684319159232	2.2179915636332264	0.04483901000478882	7.690990619581632	5329.0	0.34022539370324295	21944
1518	208.0	228.67469078220012	151.7220969803759	134.5920033112024	1.7969653896677873	0.08756880433038222	10.92653260712057	5312.0	0.268639448200053	22047
1518	209.0	229.06961949882304	152.93901775870802	156.30896067415637	2.0229301046740717	0.12360135643999154	9.639192298657694	5331.0	0.24589271041761557	22148
1518	210.0	227.7960310983582	153.74285501180228	145.70383577674866	2.0222479457871843	0.2271336065533267	10.40412916377789	5354.0	0.29002117071427347	22251
1518	211.0	227.82214992154096	152.153966860055	104.80046763895636	2.5897644529348467	0.260498874549981	4.141446290383876	5315.0	0.34458637673967757	22347
1518	212.0	226.43279204779017	151.87668425544192	102.676144285708	2.3316561304850496	0.14898814738031943	5.546809746650896	5228.0	0.7792950296715475	22450
1518	213.0	227.89169980926098	152.64735603262855	125.61094997053866	1.8558402118523263	0.07657596318171861	9.855012744228882	5295.0	0.3949744205233935	22552
1518	214.0	228.29376076337925	153.40026536778532	125.40094419581845	2.1506339621507387	0.12465679807307226	7.544738623935386	5324.0	0.32391497786239926	22649
1518	215.0	228.11329830673293	153.16968074811533	112.23523598591606	2.171662800028701	0.21214293407294	7.115929807669215	5289.0	0.45315364343847003	22756
1521	206.0	86.48028532071302	283.387037819997	116.77884707997585	2.369980650003873	0.08374410826136705	6.241817510759883	5279.0	0.42346139552887135	21754
1521	207.0	85.83936767917879	282.58859992169107	125.92445219197761	2.0908821194909923	0.03486782495435266	7.856726804247059	5311.0	0.3753544999193754	21858
1521	208.0	85.96057031149756	283.43413792843177	154.02121274441933	2.1595069286488626	0.12153182036764686	8.825276336520462	5378.0	0.2046545922592249	21962
1521	209.0	85.17033261654294	282.9235927230112	105.31619542398249	2.306920300046005	0.216958432957971	5.549943841463055	5231.0	0.4345931331399267	22061
1525	207.0	193.69549457461866	134.52446925617235	151.09912520250128	1.8315995843169464	0.06738047560936569	13.911740891324804	5328.0	0.3420036061827456	21938
1525	208.0	196.84590104071572	132.93965834798792	181.46309650411555	2.0034804383832707	0.27282549550903906	15.102307170880236	5460.0	0.15792199252306105	22042
1525	209.0	198.16563518772503	133.4101808364732	188.04429988972254	1.798117551289716	0.13760158611515869	17.830497223590577	5406.0	0.18548838941534407	22141
1525	210.0	197.55968376542808	134.07335678834977	156.6264134045403	1.7920280485730662	0.04099839072572307	13.966784268523462	5364.0	0.278096534952307	22246
1525	211.0	196.75970202265674	134.12964070736905	161.41532084356655	2.130901895220133	0.28639666654131063	10.833389831730937	5364.0	0.2689113171247773	22340
1525	212.0	197.73796822629555	132.92505309940947	201.04269692934128	1.8218910659041643	0.11589421098351495	16.517633029074556	5456.0	0.22682391554743098	22445
1525	213.0	198.48630053394356	131.1550228832952	167.07515463189011	1.823757322234587	0.17680596755544692	14.003854589416664	5431.0	0.21770704628731619	22547
1525	214.0	199.2542173575417	130.69708242428726	174.85491053569498	1.591036814060905	0.1904614904076996	18.79654187484011	5345.0	0.2943401320575715	22643
1525	215.0	199.40692066748602	129.68964093432558	164.24176341654746	1.8077800216489075	0.20010050068281185	13.80853834988331	5380.0	0.27419440165698855	22750
1525	216.0	200.2902155392459	129.53316625892555	144.15164522026632	1.7393989427104588	0.25281181083918597	14.068143933556897	5328.0	0.3356223742546358	22858
1525	217.0	200.76331378751348	129.0148305005059	155.73421264862426	1.5499901995576844	0.2073830962765624	17.71486846302283	5371.0	0.28061500018502583	22957
1525	218.0	201.14096783717085	128.51206571868346	172.07564118072236	1.6811241934250098	0.1100154840710848	15.898504698792438	5382.0	0.22631255870007116	23059
1525	219.0	201.8203757477088	127.87752358041641	165.51758353750006	1.7682856354773784	0.208027120507368	14.407318223121926	5384.0	0.23809525429317538	23162
1525	220.0	201.08693789365753	127.73461622967629	190.11779541904832	1.9189563407801697	0.24171553907878826	13.784027506597837	5404.0	0.25450556555773124	23266
1525	221.0	201.29879721865825	126.89239840269869	150.20319062841656	1.7028639982430396	0.1085934767050128	13.887051901195742	5389.0	0.16588935848134806	23374
1525	222.0	202.11006352123368	127.31559266509528	208.27492801779482	1.7447639354720026	0.21049830857528198	18.574252799094058	5473.0	0.16698038032339066	23481
1525	223.0	201.61312399596295	128.01169908449737	171.41227393237432	1.720791239815893	0.06604076043596081	14.739803357155061	5388.0	0.21065515789482142	23594
1525	224.0	201.32310182107477	127.94597260214258	144.2911238964704	1.5981392912022732	0.07776284002493383	14.755563607739077	5295.0	0.3092408528106954	23705
1525	225.0	202.05426591090423	127.87651678722817	184.1142825069733	1.7814646015650386	0.23086051691123008	16.649561426448408	5373.0	0.22735001179292835	23820
1525	226.0	202.7119077882809	127.13201858463513	175.71338867726143	2.005139526902799	0.2725252337612315	13.585194817672553	5396.0	0.19450996985345126	23935
1525	227.0	201.43874298194334	127.78886266118091	133.5105229881123	2.1035065865427995	0.16550269516219435	8.387575239951838	5365.0	0.27919231513446996	24039
1525	228.0	201.01827656786216	128.104356134484	111.67250035566938	1.729106655840262	0.18129136095509912	9.025385173445697	5288.0	0.3133748213519024	24147
1525	229.0	201.22890251251337	128.37132131393503	160.2517224836994	1.7437305453043561	0.11031106839950407	14.18237499444519	5354.0	0.25182895982691644	24252
1525	230.0	201.3012109398519	128.6950147510386	151.0915037580949	1.7736228470258504	0.1609347835918824	12.761337233767987	5340.0	0.26112612179358596	24363
1525	231.0	202.02320735335317	127.8657479422084	179.31325700270833	1.6674187304298667	0.1807560697010664	15.723130986638045	5405.0	0.22697066591664622	24468
1525	232.0	202.81460846773183	127.99682710878126	160.1373766181888	1.722720612770437	0.11571160948752827	12.179301217750707	5348.0	0.22545283462439425	24573
1525	233.0	202.509485951276	127.29443554772803	158.40366079075116	1.766533849624415	0.06707566973813692	14.41638844900433	5359.0	0.2523509684254656	24680
1525	234.0	202.10054285054284	127.4062139062139	156.82134247856683	1.839314142670973	0.16661104072059027	12.489898408850024	5343.0	0.24281050104807436	24782
1525	235.0	200.52244723025822	128.2352630105453	146.88253715814292	1.8764030534045766	0.06235812368089076	11.113042303556057	5316.0	0.28226312425958805	24893
1525	236.0	200.3493187897891	128.60875515832694	108.566551257101	2.4006864690923866	0.3653046065651381	5.423036904964537	5266.0	0.41762556328739203	25002
1525	237.0	199.4537323985694	128.24521484419836	112.8623246918269	2.1702287004679164	0.1745217318499034	6.554864157824563	5274.0	0.4500579848874647	25108
1525	238.0	198.2144891873783	129.13201233489153	114.71377013070013	1.9379477316070144	0.18458690122537869	8.758234601943851	5261.0	0.32080752289296083	25220
1525	239.0	198.41598028192743	129.2243846342598	116.8767383009078	2.2940894915629912	0.11604760392987863	5.852205157499245	5294.0	0.439426638610557	25336
1525	240.0	198.7563765886353	130.38260511694904	111.00491365905269	2.360010610946484	0.1490742774271702	6.291906392372495	5275.0	0.5742499462987618	25450
1527	207.0	109.22333744484209	217.13726503596124	136.7757170137817	2.1094244851109845	0.05147310139792205	10.40217322464617	5381.0	0.26781627295438426	21876
1527	208.0	109.47043383451562	216.88162765341696	129.5472444806247	2.1394566951233256	0.15366378350459012	8.110907330554339	5360.0	0.21887220191057974	21983
1527	209.0	108.95578176622912	216.67864987945353	130.3971909798484	1.8883090912815221	0.1953228506268075	11.997612785573336	5375.0	0.20645069954744852	22081
1533	209.0	186.2610706011925	103.73827427746762	122.63553659042374	1.98189270006378	0.11487849416326812	8.583113611107711	5314.0	0.26548956599825246	22135
1533	210.0	187.4187717907085	104.71258291482586	101.57882125136585	2.0024811856962166	0.07941590843474161	7.655265544469446	5284.0	0.4144085393980426	22242
1533	211.0	187.55249418205057	104.0075904645919	125.12297457209691	2.240688593385889	0.11640866721219675	7.19208541575954	5319.0	0.3368481444481312	22337
1533	212.0	187.52392708882937	104.88521766831589	123.96987114491695	1.9604657987509484	0.22366850982926628	9.249208064584524	5277.0	0.5115303165920374	22440
1533	213.0	187.959676796391	105.54759734474537	123.73310679471798	1.9751547977936619	0.13709836717219914	8.194456478131606	5274.0	0.4517759186405642	22542
1533	214.0	188.25146455819865	105.46548442818847	127.51569524929656	1.8191834082872358	0.1840809343172745	10.845319304017272	5316.0	0.3368071162847833	22638
1533	215.0	188.147966006299	105.11551311887018	132.72737604257824	1.9170185659880592	0.30475019526351116	11.253775969376948	5323.0	0.3643136502987683	22745
1533	216.0	188.1153241656964	105.16284832664034	140.77079880960343	2.0584657748982305	0.18349442757950016	10.61705237485622	5360.0	0.28909743044551156	22852
1533	217.0	189.74428781076483	106.96259957678821	175.22214948573597	1.9276270609985102	0.20892519797017706	13.902214995251262	5364.0	0.2891764812835318	22952
1533	218.0	189.65732003235374	107.11905606561564	173.78909298079697	1.867636097837704	0.17161190831022285	14.235854722381527	5394.0	0.21731437869800668	23055
1533	219.0	190.13747192727624	107.7166517481468	125.06206455914179	1.9439205581352799	0.23681378044069265	10.487251365595428	5312.0	0.32463332167242465	23156
1533	220.0	190.97743633547563	109.14386201431519	135.29845555859978	1.5456042847992821	0.05132752835341316	13.903773591305894	5296.0	0.3927354254453174	23262
1533	221.0	191.0774500930256	109.15906119575602	114.8323497542951	2.014024095130213	0.18671228932656458	8.014647833205691	5244.0	0.31758365871252964	23369
1533	222.0	190.32239168459864	108.68281173317226	132.24388721817027	1.6597355469764725	0.11352293789738742	12.600837001723802	5335.0	0.2654717239302929	23477
1533	223.0	190.19562148210343	107.54890070591162	164.59054675881495	1.937482639281333	0.10672049933021381	12.921768023985578	5366.0	0.2286878951465182	23588
1533	224.0	190.12763520317102	106.52547962429209	147.5784373426236	1.8569133136703426	0.2487841984997393	13.455105238942762	5396.0	0.20991006009710292	23700
1533	225.0	190.83344500046485	106.0595533101023	217.1711286558599	1.7671145576949738	0.29041932752528865	19.907069179505154	5461.0	0.17275402343409205	23816
1533	226.0	191.17852734838283	105.20547168673488	189.6034919186277	1.7362134233672113	0.21465625733847526	16.76462740573855	5475.0	0.15287884701717977	23930
1533	227.0	191.06729688113083	103.66483779176545	223.31744197158397	1.708936431029391	0.24493297289693314	21.673241121301235	5478.0	0.1890552103474846	24034
1533	228.0	190.9210545273357	102.82104672313704	163.06090954848847	1.9442360116184079	0.27175701875780944	12.277264733769623	5355.0	0.22938152783027432	24143
1533	229.0	191.48857031309862	103.49042387445405	135.03286321356993	1.9504473710929429	0.14995982097355115	10.197415850617757	5343.0	0.2630215864390914	24247
1533	230.0	190.9007098583746	103.8630908272447	164.1945457669796	1.915180895944812	0.05056096735350323	12.813644786697667	5402.0	0.2009968012691576	24359
1533	231.0	189.90676466585	103.75826868109432	154.66118268587232	1.6876428492798958	0.04936292234856383	13.794100310575345	5362.0	0.26929551137626967	24464
1533	232.0	190.82078546607562	103.27386178306882	209.64635154527178	1.6874239365446546	0.0889122901317004	19.621036012437038	5542.0	0.13029010060911733	24567
1533	233.0	191.72757387942258	103.0783578464707	173.69523555424382	1.7929138696282632	0.1802217184049756	14.474321733318147	5384.0	0.22749296283749884	24674
1533	234.0	193.40486803405466	103.07556603277636	192.53941535628778	1.7559578522986385	0.06066410442986178	17.068728727641492	5422.0	0.18357037246896668	24780
1533	235.0	193.2325097202291	102.71489985404325	165.56554628619986	1.7635429947890662	0.15029318244344755	14.041829012062903	5381.0	0.22027605730213196	24890
1533	236.0	192.86475918536948	102.5628525919336	169.04620038014414	1.9999693685492894	0.14781691011824044	12.16581153563906	5398.0	0.21582716448960815	24999
1533	237.0	193.48354340177258	103.13294437268962	174.5174287774327	1.7705048073002478	0.015287780273651394	15.843598931987655	5416.0	0.22817625107930853	25106
1533	238.0	193.89038293370183	102.45381476243428	166.5381568333083	1.606183531490257	0.20942391414021574	16.940677644991624	5370.0	0.1890781558773833	25219
1533	239.0	194.216474684873	102.19652424720927	187.58389258351662	1.6183162006188767	0.07872938054152835	18.57878237683567	5465.0	0.19876576579888547	25334
1533	240.0	194.0921634627857	102.19320569694139	167.7131062022872	1.7483180343863416	0.017063221260477768	14.894670271233947	5345.0	0.3576548793905119	25447
1533	241.0	194.51389365646025	101.84861578333104	135.18332636439342	1.659224223554056	0.09432417138172594	13.472160931876466	5347.0	0.25272961853276044	25558
1533	242.0	194.4275309773529	101.65643273157602	146.64925870049416	1.7982069839582195	0.11319554687240858	14.071638830546187	5335.0	0.34476427707975493	25664
1533	243.0	194.74566464057835	101.90957163522164	150.59391433259097	1.619836142960727	0.044179026285928236	15.490573409479811	5398.0	0.22802053992472995	25773
1533	244.0	194.56783009548897	101.5233326016171	110.47026570850694	1.563562593722303	0.25473154903121664	12.363390143867221	5305.0	0.4030813150822458	25884
1533	245.0	194.0026672739934	101.3544715162292	113.92164706015502	1.6798881100843663	0.1813122566059861	13.282035733330968	5292.0	0.3737464460691882	25990
1534	209.0	176.16637858715296	198.59090269293353	103.40314439460585	1.8245614101571406	0.011119113934786255	9.018585969590283	5255.0	0.36699974407659164	22129
1534	210.0	176.60916567464514	198.77629662752966	105.79097529499919	1.7457650441516015	0.09750326293552286	9.80705041483973	5224.0	0.6553162734605095	22236
1534	211.0	178.03262850047003	199.84095999628627	130.0021867043743	1.8808296478767164	0.15537867615602532	9.369173574966801	5325.0	0.3258712138996463	22334
1534	212.0	178.13726468148343	199.15833965260143	121.24675718207676	1.943586769587408	0.03708169555280665	8.857370909269882	5266.0	0.5542847304886146	22436
1534	213.0	178.23242461876742	199.26303520166135	125.1903946613966	2.0966235628343832	0.1899566830109894	8.261363004586023	5285.0	0.42012795369936656	22539
1534	214.0	178.72724115512634	199.34486811177854	155.14755150308903	1.7135597169106875	0.20636136897396398	14.439878830098353	5315.0	0.3384911518662072	22635
1534	215.0	179.29827281835966	199.83251824991652	133.2524215670664	1.8833059901034055	0.12189078926676998	10.897741062761378	5290.0	0.4499266662966276	22743
1534	216.0	178.02324687643096	201.65480064760908	116.88028060450232	1.9016345442668463	0.27884988454931736	9.769809875053355	5294.0	0.4048471679227377	22849
1534	217.0	178.89786137162253	201.21169154030645	147.0246805527116	1.9354076630746992	0.00978332257304254	11.652931032085977	5324.0	0.35023725645068843	22949
1535	209.0	194.62361247588893	64.95504421880118	127.97298389332244	2.1490989943713195	0.06939839906035326	7.305805650531823	5306.0	0.2758345659272999	22138
1535	210.0	193.53717861676063	64.64849307789946	129.9394225553193	2.3856497013280564	0.09934424080185697	6.9264970500481375	5322.0	0.3361451012728202	22243
1535	211.0	193.3562172495221	64.85621949848195	167.71348752451644	2.0661085832638375	0.10866622110440968	10.911089097288231	5404.0	0.22803114246774642	22338
1535	212.0	193.4270643756914	63.1407906005781	138.33641075127207	2.3383868430757913	0.08718981114218134	6.253967825376219	5386.0	0.28992865973193704	22442
1535	213.0	194.12063772748118	63.226996562664006	134.76949763462773	2.438277358425904	0.2716383963753855	5.8450815920607475	5373.0	0.269240509601064	22544
1535	214.0	194.8508873617872	63.30381027699048	175.50881949373132	2.2125329637363205	0.22408282326009232	9.73319991592647	5462.0	0.19509576476438456	22641
1535	215.0	195.07164156062473	62.0289265058622	185.31987759034777	1.849958802184248	0.016592709252752157	14.347359034448836	5463.0	0.2015836835596237	22747
1535	216.0	195.19898152289852	61.363752881670855	166.65589693245818	1.9469408088959903	0.2857356072622783	12.722017525240668	5416.0	0.23265712475853453	22856
1536	209.0	195.55409699138218	79.51815272784735	103.1574634650876	2.285640741010272	0.10020378655083548	6.282911353935726	5284.0	0.308939196090242	22139
1536	210.0	195.835813204263	78.59527590313617	167.47355710045323	1.9883149887116374	0.09157381306776709	12.376918263588555	5448.0	0.20670512591482554	22244
1536	211.0	194.90799008485843	78.50204399844077	150.9462877619732	2.135860404886544	0.16371651063389586	11.300339786876224	5472.0	0.181202054333529	22339
1536	212.0	196.22658183683942	78.74684043099025	150.33279836776333	1.8955149461918077	0.09964453652707914	13.044166340466493	5396.0	0.2788461092929404	22443
1536	213.0	194.94314267695142	78.94991995342745	131.3470695052308	2.0081976758291136	0.19332406338881425	9.132422258521164	5352.0	0.2944789428445456	22545
1536	214.0	191.36205359813363	80.66446730872764	144.11860318382887	2.22299281933928	0.26406599341547426	9.428013665241087	5440.0	0.20830224730228136	22640
1536	215.0	194.9028650814424	79.89882618237462	131.57132222377592	1.9905296549729663	0.2368513599570581	11.703058113439452	5360.0	0.300255205261442	22748
1536	216.0	196.11274413539473	79.70710001071161	107.06698563780652	1.981628902734196	0.12789729347383053	9.556685140190366	5281.0	0.4395082599424661	22857
1538	209.0	213.96338073719267	119.92430970132946	133.21146020565692	2.0025637592512577	0.3194034053911474	9.351012061426578	5353.0	0.22445213508584388	22145
1538	210.0	214.25125694958075	119.28467726521014	153.84814333721135	2.0706466619048234	0.21781122505121928	8.8129846176247	5390.0	0.2512384594270438	22249
1538	211.0	213.56971380647866	119.0047984827836	158.30885894487787	2.1930006772411113	0.05249615275288617	8.608776879027467	5424.0	0.21192278289552166	22345
1538	212.0	213.40048342898507	118.62855850266274	238.69361955718097	1.9800253763991336	0.10921721130698163	17.263666290138183	5578.0	0.1644433852990392	22448
1538	213.0	214.87905844753567	119.60390141166594	173.06105853201208	2.240423177087382	0.20155651571704092	8.954004854642715	5462.0	0.1975022416363203	22550
1538	214.0	215.43287047397396	121.05380320458309	154.09664178674586	2.0074270190489987	0.037300516361209665	10.798334415140566	5457.0	0.19794804202702176	22647
1538	215.0	216.25115450652248	121.90456572793116	107.38479019712807	1.5899450440929634	0.14420452680616916	10.753631695797933	5275.0	0.5037342031929503	22754
1538	216.0	216.06110001923574	122.91103800054391	144.08474507927795	1.9975069198146767	0.09196634555876484	8.639675350499616	5363.0	0.28538855051407014	22862
1538	217.0	214.31085436279386	122.08050177719181	151.94264621800735	1.864055515830585	0.1190203673604002	12.753557221353574	5442.0	0.21580893382298694	22960
1538	218.0	214.42659784335518	121.76113965817238	169.51138213967806	1.7330248737779474	0.20918114623742826	15.344616854381446	5429.0	0.19473197864196734	23061
1538	219.0	214.851928559901	121.54130399698747	124.60691315759246	1.8303453432422359	0.050012626006130545	9.15799476872897	5292.0	0.361089282642009	23165
1538	220.0	215.17546146478585	121.16163877381	122.843470352628	1.8766865798151113	0.15920810307573216	8.335580652381227	5356.0	0.30170048908629893	23269
1538	221.0	214.89881474843327	121.34318280863496	117.59171562842562	2.4426442568601447	0.1777693857907941	4.690128027753114	5333.0	0.20341351560337634	23378
1538	222.0	213.30279225574452	122.88898402131917	155.49186568014616	2.2518500111376696	0.09695685537042623	8.411374884470808	5410.0	0.20102904313109743	23484
1538	223.0	212.92537320818016	121.78440764179932	206.88238896296136	2.1067425960423	0.12933263535635534	13.037442569395573	5527.0	0.14060475849917506	23597
1538	224.0	212.65225576206018	122.08430669932622	216.34626703429956	2.0284731544679158	0.1252403414936624	14.55035222064365	5545.0	0.14242178184066415	23709
1538	225.0	213.20443492053488	120.77446191661677	198.83189607816792	2.0390974291270654	0.1631954918884945	12.658957784533195	5557.0	0.13689215763495644	23823
1538	226.0	213.08600470249883	120.30985756241247	262.92482056425035	2.151157636369743	0.21444116425490134	14.210257086244626	5662.0	0.1014707409085931	23939
1538	227.0	212.23970698686122	119.86512356817953	226.46894947987946	2.281388894950974	0.271587081563037	11.56927242297632	5609.0	0.13756704603667083	24043
1538	228.0	209.3635384198612	121.34319272362673	157.18510971078697	2.2221794932890817	0.25568377845367435	10.563714110546554	5443.0	0.16965624331229265	24151
1538	229.0	210.04045626845075	120.76926052269738	197.43925479065578	2.1424471008558212	0.27068485198792847	11.964731435299878	5571.0	0.13690264075563197	24256
1538	230.0	209.82373437395725	120.23325523970762	161.8697024633985	2.122307377569807	0.13447673834732907	10.126628535114351	5457.0	0.16690328062211468	24368
1538	231.0	208.2366125605033	120.27433498705079	205.79293478744103	2.082845755102348	0.1467847970027105	13.029090377285598	5533.0	0.1546278399776025	24471
1538	232.0	207.09841690888055	119.07390580466743	177.9198191332475	1.713567959209979	0.07306072408427831	15.61197837274129	5477.0	0.15175137298876928	24575
1538	233.0	208.2260587534622	118.58805843773769	156.77084210761512	1.6882395681205842	0.23403295676079391	15.882156788051004	5424.0	0.19651967395332334	24682
1538	234.0	207.08280038175056	117.6013302764035	145.68991030740364	1.8954478641095152	0.25783855936682887	12.193699495848506	5434.0	0.17701040802758258	24785
1538	235.0	208.15772783711236	116.72431825324452	197.0770371853193	1.7251218746550727	0.0692136850289106	17.990030473678043	5462.0	0.1729466762271072	24896
1538	236.0	207.3945253779347	117.69979473912892	180.31732789634077	1.8289158408403867	0.18680954256315746	14.543680839451557	5483.0	0.1646085320889703	25005
1538	237.0	206.46070348440628	117.3071273504247	166.36348866774676	2.005240611874693	0.11768917578875968	11.466089650936121	5387.0	0.253722145191602	25111
1538	238.0	206.7929177701145	118.64666250690647	188.73737112742188	1.929028252527003	0.07446521965889225	13.895859518557565	5553.0	0.11192120778190631	25225
1538	239.0	206.81216969463318	118.48690986779754	133.23483311505285	2.077025436771554	0.27665304201110386	8.580123784528407	5363.0	0.2952027322784885	25340
1538	240.0	207.98706288897293	119.41219956675721	126.53644298339998	2.1671861166345834	0.0696869704705332	7.381256250088988	5316.0	0.4238922405999495	25453
1538	241.0	209.15843008165334	119.1448995669991	189.9548009253754	2.3013002150880033	0.1455951804364696	8.733180702244557	5533.0	0.1371614504805989	25564
1538	242.0	209.63559426045074	119.49383197554064	155.95648103442744	2.14175440340008	0.0967338504556174	10.226417410192596	5451.0	0.21356307313809975	25671
1538	243.0	209.3904142675832	119.96213773714547	172.45571499900785	2.054295888690858	0.16593673076719487	10.926760820656218	5483.0	0.17658917979587924	25779
1538	244.0	210.57801806962098	122.2259135548799	151.70463724137304	1.9778523136336574	0.0478752303966908	10.955887490188973	5395.0	0.25855610230633	25890
1538	245.0	210.12646425782367	122.24025732843184	104.78139113983609	2.199852422103511	0.2666141399665165	6.574657582948992	5342.0	0.298158126508224	25996
1546	210.0	125.93944348089809	251.98659406897727	134.90271956469388	2.050040723972778	0.19332941250296867	7.8393754799021975	5348.0	0.2976797839314992	22199
1546	211.0	126.25546906011556	252.52883385524632	136.82916100819472	1.9861526093490516	0.2356307587425068	9.290719947607982	5367.0	0.26534361583124333	22297
1546	212.0	126.1638307883143	253.0848924248257	144.2639504582838	2.000054535378634	0.15699889394309702	9.775565692117421	5334.0	0.3654580554393996	22398
1546	213.0	125.86171028078905	251.87499444641904	114.73768361417491	2.138526633307345	0.1505404412014227	6.53007698195122	5332.0	0.3233458298689746	22499
1546	214.0	126.02165435139572	252.65557009441707	168.0076173264615	1.856199532273532	0.12649706909905528	12.393234312790165	5420.0	0.221961411059808	22599
1546	215.0	125.78690504874221	252.4999706960661	162.71960822799605	2.0452072822672283	0.10574591170348802	9.896392887905089	5397.0	0.255355264829233	22704
1546	216.0	125.67461988583153	251.78570150375492	160.22297051827533	1.8958936322236535	0.09157851112678064	12.516538520776352	5346.0	0.30776245872184804	22810
1546	217.0	126.3096550507469	251.33168557448937	162.69293490966686	1.7792016074143726	0.11877925624721544	13.006601667209669	5344.0	0.3167913714012394	22911
1546	218.0	126.64270662862604	250.6300380888934	136.22582998658797	1.8429333354277835	0.1624149558300963	11.12411971758282	5287.0	0.33667429809923893	23011
1546	219.0	127.08739894511366	250.56662597600018	145.5177349121306	1.9431921103609588	0.06351139755217562	10.764766358587215	5352.0	0.27009513339372004	23112
1546	220.0	127.51050373650706	250.64534320509273	100.61455908144448	1.9894667965347534	0.1110899495326106	7.170144920978389	5338.0	0.3242484447477897	23218
1549	211.0	161.7597704733238	46.27754260154217	125.81095253508964	2.379530977313619	0.17274720873409513	6.8390440926448495	5370.0	0.2618693418598847	22323
1549	212.0	161.1474995058312	46.65694142452395	140.47824817819668	1.7961129784286365	0.13909357317027046	11.94578817281285	5353.0	0.33369482996546357	22425
1549	213.0	161.0114405280707	46.315028488420225	169.31939069067548	1.8131785298281573	0.1325898086897638	13.78019562955475	5378.0	0.2638562469611756	22527
1549	214.0	160.32824252862736	45.7375533188907	128.13856831743269	1.866934415301687	0.10768749260409277	9.151708034323955	5284.0	0.4005812448120795	22623
1549	215.0	161.6331425197402	45.773890895989915	105.88117849329623	2.0028951354155	0.06235067769673469	8.75623348457666	5295.0	0.43445747221381503	22730
1551	211.0	125.78598430986287	86.49869248857227	108.75407784075998	2.2824420500950917	0.10337648676202978	6.92277825261436	5269.0	0.46830467466897163	22294
1551	212.0	126.48942411671025	86.61087277088535	156.9230673736852	1.8978432104828533	0.1651116240155302	12.329603465105302	5341.0	0.3530761373892349	22396
1551	213.0	126.52107899053031	86.53484816782198	188.81276647442368	1.898282037102793	0.17931356458067438	15.270618156953649	5440.0	0.2114275470299455	22502
1551	214.0	127.90587379990164	86.02923268544059	161.2728292181163	1.9993323505534846	0.10393385940344567	11.769068082574863	5380.0	0.2554650202763828	22600
1551	215.0	128.05465591083208	86.48521626941903	159.33409773205338	1.8123002491363818	0.21322222650448952	13.885891171856334	5365.0	0.29328635572421097	22705
1551	216.0	129.16524707826508	87.8019633072025	232.49041424652523	1.7696885839006002	0.0895310661427674	19.495656800314343	5503.0	0.17851349147318216	22811
1551	217.0	131.30187646496523	87.66106564353713	223.66024533208753	1.7678081564771206	0.11237687572994894	21.06477861545571	5521.0	0.17169052425361533	22913
1551	218.0	132.51019878800318	88.16200053587818	173.034957171265	1.78236355663367	0.035138375352200164	16.540679207628692	5371.0	0.23524132102873135	23016
1551	219.0	131.59885890763127	87.86085994269293	159.3143860854566	2.130688890358301	0.11949202323659011	9.750563014634139	5374.0	0.2472493786726542	23114
1551	220.0	132.09301875505824	87.7607894366445	158.2820456427108	2.0899713032860197	0.2549636817363304	11.234549819383266	5385.0	0.2713047844393161	23219
1551	221.0	132.2319601321446	87.23196387349738	192.91958904923604	1.818005702475381	0.10968843091224761	14.920641211097628	5448.0	0.13889454588763347	23330
1551	222.0	132.71152248451995	86.91213204749818	181.2751551791171	1.7656096946863618	0.09620337251344448	15.531380313931358	5419.0	0.19533887299015193	23439
1551	223.0	132.09356991037973	87.09495584722922	186.8686452699453	1.8874553437034367	0.020062552787838805	13.645501684205637	5455.0	0.169863552175304	23546
1551	224.0	133.2427431547571	87.47582845059965	146.1317363761271	1.937378833645972	0.15539398804819698	10.900577282341054	5336.0	0.25940985319295623	23662
1551	225.0	133.12809478782734	86.32025240732521	180.38823388667842	1.996093326560915	0.08023716830600326	11.920988513697514	5422.0	0.19332928320381776	23775
1551	226.0	133.77202162206183	87.72979039630266	149.7603459235134	1.792691222135785	0.010099819532098363	12.254269548249578	5364.0	0.21862535113245457	23888
1551	227.0	133.858992339029	87.84975242565615	154.36054322290084	1.8640876552297834	0.14336186794459613	11.410960714031571	5373.0	0.2700761388864038	23998
1551	228.0	133.92018075463744	87.60950938026981	185.75456513156783	1.9385044042930992	0.08843149445442243	13.095618530407432	5444.0	0.1691557435649231	24104
1551	229.0	134.7973820795072	87.7122996634917	138.2161991468376	2.098987650923476	0.12109855713273532	8.987836882010393	5342.0	0.2640886329931	24211
1551	230.0	133.73115441679982	88.15642119379137	159.4152273982091	2.0505481643893937	0.05290935047234558	11.75043691736614	5393.0	0.2079476992957567	24318
1553	211.0	23.90005360695667	248.5406747280976	209.67410837266084	1.5718716903206456	0.24922293994342085	22.941651108042706	5491.0	0.1713687848019895	22252
1553	212.0	24.580313164307565	249.42293254523773	238.02718785995293	1.83156704462569	0.06836241500190489	21.920049241326044	5588.0	0.16081815612312858	22348
1553	213.0	24.758663791600892	250.15760904749337	255.9104544329974	1.9117734094314234	0.1475171852507726	21.250150006937083	5700.0	0.11532838788864375	22452
1554	211.0	86.5084371410902	284.1801101392938	102.46345477782535	1.8607824729105236	0.1564637357479938	8.434519302874703	5210.0	0.8680352602808182	22266
1554	212.0	88.12904882528574	282.67392647916506	141.7759387886324	1.8958120584402836	0.0472527815930034	10.759786578301444	5296.0	0.45139058876101396	22364
1554	213.0	87.87535995678229	282.2665534338389	139.18405397059163	1.7482217127903528	0.18271370155797192	12.052095631989205	5308.0	0.36645251866947054	22469
1554	214.0	87.36735293685433	281.57259229868674	175.99677265160682	1.960879377000955	0.18878752760439643	12.541947951895331	5406.0	0.23263996691835548	22567
1554	215.0	87.01120644645879	280.6993445345378	168.4500748201895	1.9949943964811798	0.2869333161762448	11.903327748410709	5377.0	0.27781131790092495	22668
1554	216.0	88.46682879403923	279.15814771746267	175.46999050767752	1.7510259472496505	0.15058638069507324	16.001558008121137	5353.0	0.298138097797793	22775
1554	217.0	87.34763390303203	278.42080234553777	131.05827892043052	2.007522368438919	0.06634197158663133	9.42766286123574	5312.0	0.3739239174307068	22877
1554	218.0	88.10396152965423	278.8474451805469	124.92612338333255	1.7419018869093972	0.15308049020992232	10.15937828956154	5289.0	0.33325300449240425	22978
1554	219.0	88.711790851136	278.94119087001985	191.68577265927152	1.723495378958358	0.19508563741554766	17.020249244092906	5403.0	0.22244713939650423	23082
1554	220.0	89.78066432960301	279.1408546333571	144.57808092530732	1.7593016359560723	0.07028669829353205	13.864786493959086	5311.0	0.36518755354991217	23184
1554	221.0	88.91807997256404	277.8181714257718	176.788522368372	1.6887179253628888	0.15034926380621905	15.967944345642067	5380.0	0.17095780123864943	23292
1554	222.0	89.44731640356898	277.4006817661862	181.84844999516224	1.709882187311859	0.10722762614931282	16.088865838968	5424.0	0.1923147014171065	23402
1554	223.0	89.94070116493624	278.6189749662637	185.85214240629816	1.765786739407147	0.23658049855457913	15.67031806315228	5370.0	0.22518309981860224	23510
1554	224.0	90.46385859821561	279.64713252198857	186.3846182678418	1.8099150636415953	0.2299077734778951	15.337388996438758	5375.0	0.2249323774970234	23621
1554	225.0	90.22916686697755	280.5902600836498	144.81602644012264	1.7641105286817758	0.22855422444567045	13.347497038171392	5353.0	0.2449432315871706	23735
1554	226.0	91.13865890520034	281.27664138778727	197.21019481872614	1.7793837976360138	0.1819380177455465	17.577970625941482	5404.0	0.18929007839397732	23845
1554	227.0	91.35135859051815	281.57544205742175	173.19080058496635	1.7804813912823791	0.15283131380782525	16.043971284637923	5401.0	0.24237686061107722	23963
1554	228.0	90.60677270764359	280.14420723942817	176.8094491104239	1.7145392011555336	0.28237226848567815	15.645632454141277	5383.0	0.20627616518600544	24070
1554	229.0	90.14513921974893	278.30654105680696	177.87068130952397	1.8000054784183575	0.16511861757428814	15.586077838258786	5412.0	0.2056794724708971	24174
1554	230.0	90.05349796733796	277.7513543501393	187.5470253482918	2.0687269614060897	0.1335136467591524	12.005720518077291	5442.0	0.17499883182448078	24281
1554	231.0	90.9030209627094	277.9266077974009	126.34768184028931	2.2678888092288423	0.2006511500663905	6.955897073233038	5336.0	0.303518302468434	24392
1554	232.0	91.88174041240713	277.49661500261874	129.4119789505043	2.132250412974744	0.19122311960112848	8.077862036952393	5278.0	0.306131781408472	24498
1554	233.0	91.38888662938486	276.84002711404844	165.95354890089064	2.1386898415302538	0.12224862051751594	9.690607334395677	5388.0	0.2239631005728754	24600
1554	234.0	91.50271519792419	277.01115661092587	126.06087227061592	2.15674040489693	0.2354894520021263	7.680927927438671	5295.0	0.3020321886754474	24709
1554	235.0	93.10661166627933	275.4875551940507	131.07196262823675	1.7637346554765883	0.17657506460512903	11.392772148656988	5331.0	0.2650507517842364	24814
1554	236.0	92.86809446229118	273.73062721204474	176.327946712516	1.7595779215438998	0.07263689981854363	15.255555743698396	5384.0	0.2274855542191875	24925
1554	237.0	92.54048056685174	273.2370199648892	163.22544460926568	1.6555282834767437	0.12217884820184922	15.73685568957565	5325.0	0.33356228749263483	25032
1554	238.0	92.1912676123571	272.7535078856155	169.49172930286812	1.7200412332315673	0.16039327327517794	17.54883219548842	5367.0	0.19123943203778226	25136
1554	239.0	92.86635352525306	273.706804905005	195.1979231087943	1.6828716780298014	0.07341684605994478	18.137469948706517	5405.0	0.2460474738552852	25254
1554	240.0	92.94870231572558	273.17456007717277	200.70686479850727	1.8685286599137783	0.2941372942187225	15.938879820318155	5461.0	0.22008994430994025	25370
1554	241.0	91.77885158590011	272.0600144253488	163.25351856177127	1.7339493167357767	0.14812855679235828	14.430977862057807	5384.0	0.21645072846940752	25479
1557	212.0	187.85536746666162	151.96613927192107	130.53607456177224	1.9245112228716086	0.21575595232185038	8.32731088341905	5323.0	0.38677228037265127	22441
1557	213.0	189.1759160871532	152.08323952404498	121.1339475432173	2.037222918484352	0.26576944588377993	7.912811862009197	5286.0	0.41746934381378037	22543
1557	214.0	188.60538971194936	152.842828290292	140.00807198815681	2.181206089343036	0.2306124865433844	8.985321180136726	5325.0	0.322372525586864	22639
1557	215.0	188.6503766884604	152.7593632803425	127.71056870516334	1.803648732557518	0.05976968423728733	10.642370787480568	5301.0	0.4172429030057304	22746
1557	216.0	188.45152176649032	152.88515469375886	110.10950847832815	2.0966914344179814	0.16700626299925075	6.68810266623853	5228.0	0.6751764270149185	22853
1558	212.0	29.891812809135175	234.482067750479	160.06270114729293	2.109846907097064	0.1716006614691294	10.662907155648847	5490.0	0.20513709252095022	22350
1558	213.0	31.687731682837068	233.54636333221814	190.46057864024394	1.9648985631152103	0.09618999113276758	13.028930918223711	5507.0	0.17405368035987848	22454
1558	214.0	31.342549627651145	232.79027365943094	152.3482866557008	2.0434848043340725	0.0610555414865616	10.181065049347533	5396.0	0.2409189692997916	22554
1558	215.0	33.78256676588834	232.68232921834752	126.90684109603265	2.3050668403558645	0.08182016488807028	6.111402749718144	5350.0	0.3152360064819104	22653
1558	216.0	32.9097515842577	232.8816122729575	138.6739572477676	2.44991736881929	0.42637827492927916	6.484057236223965	5354.0	0.2968121090669508	22759
1558	217.0	32.6599301352395	233.55149607571974	130.45612685945815	2.2136203253026734	0.13867592517853458	9.07972674818361	5385.0	0.2649278674057986	22864
1558	218.0	31.320482240614556	232.54711004189534	144.33340646604287	2.2846089233625415	0.38033763143115046	8.060720428502973	5372.0	0.23440060630480708	22964
1558	219.0	33.14381455068026	231.13730967762154	149.73140458832958	2.077259030846314	0.2088705303302181	9.460982152381838	5402.0	0.22321926750868756	23065
1558	220.0	32.949760640447245	232.06038421130197	146.44737300345346	2.281760108519956	0.16404843258344004	7.413814279395948	5346.0	0.31382442137276617	23169
1558	221.0	32.9444580824907	232.07769789779258	185.2340730074516	1.9343039439093803	0.28216123717513675	15.282974893758764	5411.0	0.1546795379431601	23275
1558	222.0	31.611481296911847	230.3701623965435	161.95952983851907	1.6221129484170662	0.08546568648301879	16.08137722743766	5319.0	0.2849592289199448	23385
1558	223.0	31.05013324675676	231.51797816647053	151.34529947509876	1.7515117798272395	0.14969009576886086	14.091821169150396	5342.0	0.25224372983972176	23492
1558	224.0	30.94117148587193	231.8054742154472	167.0106190746677	1.8175589353811734	0.0673565600758399	14.630549774221173	5385.0	0.21751956999969616	23604
1558	225.0	33.45045795170691	230.39978048595867	128.76449860202126	1.785296727676457	0.06516586946830585	11.231753062634	5317.0	0.2845830739338674	23716
1558	226.0	34.453720498652714	231.53375551757762	145.40625363316744	2.0507661547342453	0.29121399333397957	11.766416070339666	5385.0	0.2021759155423736	23829
1558	227.0	34.17723718991176	231.14029205157007	131.76025818736034	1.7668189027619212	0.17688386022358424	10.730588532334135	5299.0	0.3869455448205267	23947
1558	228.0	33.89162443979011	230.5275319235187	108.66436492855458	2.4896859510680933	0.28569261221165343	5.005075313647271	5261.0	0.3676219221966895	24051
1558	229.0	36.6517247860873	230.08832735385695	120.57654691299614	2.016797306660064	0.07832898119722223	7.751652103095577	5254.0	0.41071664718186324	24158
1558	230.0	34.9691468943597	229.9029768853097	130.0462421092679	2.093149906836683	0.23600916387333756	7.14339233704883	5291.0	0.34198033960013074	24264
1558	231.0	34.53920446805613	233.50839122735323	105.36468893583546	2.154481996048746	0.2865940572225719	7.714208983342011	5268.0	0.4546205578949254	24375
1558	232.0	35.299521225343604	232.42297918653242	100.5668468884129	2.4170021767106107	0.4226963514925108	7.590850651792107	5262.0	0.33340241334340565	24478
1558	233.0	35.55556492544787	228.30728444709143	106.71704691954815	1.7975666925417966	0.18171943601605375	8.677056088439382	5281.0	0.38288386425515425	24584
1558	234.0	36.01754447524475	229.02294115583004	151.82325218759516	2.0216415688232505	0.14705451291770164	10.882113661658327	5394.0	0.2009468030019485	24691
1558	235.0	34.6898810191042	228.78472945057408	126.8115400146487	2.138507443415744	0.2908205839461061	7.820251422749085	5329.0	0.26722345245605966	24793
1558	236.0	34.39623334334781	231.0150035050664	148.37391149407415	1.7354176588491101	0.03226392839841844	13.585959194079622	5392.0	0.2206740096630868	24906
1558	237.0	34.19505999720736	231.21027691704373	174.4158672458174	1.8964610351928999	0.184433401576428	14.450236898755225	5394.0	0.24704595864657106	25016
1558	238.0	33.747607114752455	230.78500867856923	161.07510405670962	1.650676553768666	0.129982491285791	16.317690056677836	5351.0	0.20365488183650785	25122
1558	239.0	35.7871812305069	230.1457760006907	158.65160389088285	1.7371672879036328	0.23523293858539523	16.722359485665816	5331.0	0.34820389338001106	25235
1558	240.0	37.27585952009166	229.09881824649585	117.7226617581611	1.5959894621588875	0.13553137019771538	11.509690982952643	5271.0	0.5948345516484276	25350
1558	241.0	36.97476212497022	229.50714325752162	165.5708044880111	1.894205311210462	0.20253955694071035	11.924596763864479	5384.0	0.21645072846940752	25460
1558	242.0	35.695989906736266	226.61550973455707	137.55343847340995	1.703251299061444	0.20782280997574432	12.347669536664206	5352.0	0.31628787393279406	25571
1560	212.0	64.40237628251249	229.27267127270576	125.21634524528794	2.1016466915485164	0.292597506599116	9.453457038457197	5316.0	0.4016802264655799	22358
1560	213.0	64.30684018857804	228.00962651384694	112.85856602832654	2.268045571523536	0.21995787610546957	5.256941364275719	5339.0	0.3126200094010507	22462
1560	214.0	63.38107379277205	230.83114945743773	120.20458790766551	2.3731821680120655	0.3136147194542655	7.5249101387213635	5351.0	0.28685690836119254	22561
1560	215.0	64.2501779620434	229.39641314805147	122.80608190376404	2.2732724242159676	0.32220513220256186	6.8054588920788515	5404.0	0.24832971645718876	22661
1560	216.0	64.42277005790248	229.1716667144748	116.61220218239887	2.49431741853808	0.32264662602061445	5.435158597156119	5361.0	0.2878504721757125	22767
1560	217.0	63.9036438096237	230.75894504488613	122.8630362306791	2.407076989341119	0.0493905734484336	5.0064140711389795	5360.0	0.2943074723672171	22870
1560	218.0	64.9992439013157	231.3583140150759	128.5078985624177	2.2987715580863934	0.37476324870378336	6.332965202348294	5365.0	0.24041503965193484	22970
1560	219.0	65.83816568171603	231.66114338276986	159.59324173058843	2.314311928077242	0.27211384841971276	8.701502715039581	5452.0	0.1902080567969768	23072
1560	220.0	66.22368817946291	231.71955406985631	168.4876145714051	2.0964665798136455	0.2233255378504477	9.890887357252158	5525.0	0.1825285055373482	23176
1560	221.0	67.5402417361971	232.60497369143613	128.80818062554525	2.2481704046842372	0.17047978936420774	9.118971607053378	5403.0	0.15857613287282232	23283
1560	222.0	67.18770772238514	230.10202834799608	170.2411021231306	2.132165338865179	0.3941134983842331	12.522622614629109	5460.0	0.17302765333309766	23392
1560	223.0	67.6454707522858	232.62876407667596	115.98983532137827	2.1737728938233163	0.3450963120127405	8.000993335615249	5334.0	0.26121239578957856	23499
1560	224.0	68.18547455500764	228.03904629411107	126.59734207579793	1.929703847845642	0.031722513914452105	9.236871170870074	5354.0	0.24227059241764737	23613
1561	212.0	108.319075105179	215.07128925076262	108.8295302901137	1.781844933310172	0.27061025857152654	10.10693034157248	5305.0	0.42757863734471296	22381
1561	213.0	110.65188892333585	216.8933240460766	158.2619720853086	2.184905570449907	0.31695242041470195	10.418939181487548	5446.0	0.20743866693568802	22489
1561	214.0	109.52241946174824	216.4611678499939	130.7132540170708	1.9097362583696047	0.26167684594474283	11.0746400460577	5328.0	0.31783206748000675	22583
1563	213.0	146.55765305002524	230.69125491142964	116.11659526414978	1.5762723855780796	0.06231282425205914	13.311212739359972	5352.0	0.2944789428445456	22517
1563	214.0	147.93825870646765	229.67672139303482	173.28371860949693	1.9738728756820267	0.2311718683580038	15.745541476039065	5568.0	0.1494442171594734	22615
1563	215.0	147.11155864253817	231.96793926541162	101.680284483542	1.9150410579898263	0.3313831477710812	10.524752112973639	5370.0	0.28663365893032156	22718
1563	216.0	146.64165885845782	232.08427121589068	133.10882123383405	1.4480022445893044	0.17758431689643603	15.6775701824774	5374.0	0.2725669238895128	22826
1563	217.0	148.48848064598437	231.15065964248728	117.08050204204169	2.1463622919482948	0.03734097265310131	8.960233537640455	5449.0	0.211004565202881	22927
1563	218.0	149.22785083675257	228.58574985016827	171.17551178085589	1.935328500290982	0.4347908269103567	13.770253542395796	5476.0	0.17088586598077632	23030
1563	219.0	148.8262914689488	227.82958204687208	161.7463290675199	1.727487870706631	0.29828098806908043	15.243214832447428	5434.0	0.2009040460527275	23130
1563	220.0	149.2678546427516	227.64589004869094	179.01482705321052	1.8570255621616651	0.30770976055188787	15.108196420055542	5575.0	0.16342945468342665	23234
1564	213.0	147.7634584935535	208.97239186709893	101.41500118456561	2.021904042275199	0.1604175040037199	7.208700321703176	5301.0	0.38127789852062316	22518
1564	214.0	147.69274795186996	209.05882424725627	105.96773552399769	2.1961039011742964	0.23854671631225294	6.241662302153024	5265.0	0.45132153582160955	22614
1564	215.0	148.25248208688419	207.89642331898963	106.99431739031903	2.058084147854217	0.23620080266142526	8.192511549102008	5255.0	0.5992952636190826	22720
1564	216.0	148.45520754975038	208.88574933324216	111.80351561978397	2.0385011835060527	0.04883998817344767	7.5606716479869975	5264.0	0.4949185518868132	22827
1564	217.0	147.92135922330098	208.4589267779425	122.47468329641386	2.0440460495581165	0.07929757826641211	8.850112343610487	5303.0	0.39390380021574595	22926
1571	215.0	153.71464189881726	228.2965692766575	184.02130384612937	1.9047275541694926	0.2551072291383503	14.398221163965346	5556.0	0.15545658583544625	22724
1571	216.0	153.76615451212461	229.84229933721696	181.03990510311024	2.123430527587174	0.3675127092890559	13.024979592288055	5529.0	0.1669055324383326	22833
1571	217.0	155.28769553032393	227.8163280423716	142.3334005368286	1.767489754849772	0.11881771544263905	13.577708923482104	5447.0	0.21235527456730685	22934
1573	215.0	25.886151066838924	249.41526826617533	294.4461659095672	2.0207233450135114	0.3130031253805934	19.04521843468731	5828.0	0.09312974429928209	22652
1573	216.0	25.99348283024265	249.84784927179334	307.3698306222215	2.050856079496137	0.36751631185965145	20.976061348757252	5883.0	0.08852763596551086	22758
1573	217.0	26.159592944793676	249.93777602184312	299.4839591810085	2.1089904972608817	0.26933874202940616	19.023436268676804	5885.0	0.0884117120895855	22863
1573	218.0	26.177844202320312	248.48428560967778	262.6903115059115	2.2023432327332264	0.45512922454408566	17.288896358093048	5741.0	0.10108935092517864	22963
1574	215.0	50.256800956065035	211.3215607342412	101.07894576477909	1.822113699012158	0.19593985875737868	8.682589359547546	5298.0	0.42567621716098464	22657
1574	216.0	49.28827623976125	212.05447964950156	120.4126080486889	1.6298645178546856	0.04450928555547246	11.761522643907469	5296.0	0.39999411038927907	22763
1574	217.0	49.782351384634175	211.38294981528034	115.10827831704755	1.8043690537412198	0.30491224038908005	10.138764614173931	5263.0	0.5165816473018985	22868
1578	215.0	98.46944942010892	204.2858157375744	117.12912651033275	1.7098209995002438	0.07538499464141876	10.450578174095394	5376.0	0.27903825517819314	22680
1578	216.0	97.33922628354283	204.17561073698812	116.44495182992793	1.9780497776876094	0.1805414908104661	7.882270182881149	5396.0	0.2500949368706141	22784
1578	217.0	96.79307888790647	203.5474801061008	119.2471951096845	1.9064847635503597	0.009224386386511454	9.053367951740267	5425.0	0.22844084642218368	22886
1579	216.0	167.22292325926156	49.85834705636155	122.16586960073442	2.330599605988996	0.16428489726968012	5.177115196200932	5343.0	0.31208007135958993	22839
1579	217.0	165.41198768897078	49.153179930813224	116.66461880926894	2.3516084086078872	0.27128940411673	6.575055335033935	5315.0	0.3677068830361079	22942
1579	218.0	163.08998309042596	48.088360576535955	122.50637826785587	2.2473441214664653	0.12597967430880197	6.124332470214857	5371.0	0.23524132102873135	23038
1579	219.0	162.57912892644978	46.30493443146768	102.79517316493605	2.279881534598737	0.1471857743101838	5.011357699532849	5332.0	0.2948635787450531	23140
1579	220.0	162.92710140224045	47.0884877513793	124.42035920067306	2.2494856185045036	0.19101758233070837	7.949886867914577	5366.0	0.2904784771957268	23247
1579	221.0	162.06706319890387	46.79452305632905	114.31050263763373	2.279879246997951	0.19191099036469522	6.282375246777948	5326.0	0.20933238634022572	23353
1579	222.0	163.37798953059666	47.10373738350908	154.81955477831093	2.006459048744449	0.10406099734178285	11.123084326402784	5400.0	0.2077532632114461	23463
1579	223.0	161.5663060278207	45.715620170015455	105.97016761807708	1.9683326604344402	0.18545352243614044	7.650898693754908	5295.0	0.31598273684223216	23574
1580	216.0	186.02274936516528	83.60797573720086	159.76661598510458	1.9044020331818778	0.23432890773551443	13.488979855857476	5409.0	0.23847683466880068	22851
1580	217.0	186.32822270058136	83.69487033050711	120.00105668796411	1.6744039822248318	0.12469862675278948	11.505321772003256	5306.0	0.3870107496475633	22951
1580	218.0	185.53206200100263	83.07891770769899	146.5958138946388	1.561023005658402	0.13489967210304288	15.85263509101842	5333.0	0.2723624079995366	23053
1580	219.0	184.47472057458742	83.75914941693902	132.90152794812477	1.7749040732368022	0.10400458838369005	10.680975599833657	5364.0	0.257135551445417	23154
1580	220.0	183.73317326830167	83.28960457232887	166.14978112693032	1.8160124274896743	0.11137505782200831	14.08060792570035	5378.0	0.27806694708766533	23259
1580	221.0	184.08356025282353	82.70828307947363	174.14752845431406	1.7389192093304948	0.07753634838129782	14.97405294917915	5373.0	0.17511925869413814	23367
1580	222.0	184.5915520888419	82.47229420059934	188.81285871838122	1.7722024627098427	0.1649955433121936	17.514198233576618	5357.0	0.24265441568829235	23475
1580	223.0	184.804520948457	82.83288343191285	136.89826532137076	1.6384689408228195	0.1756086290202624	13.479667380166529	5325.0	0.27209624561414436	23587
1580	224.0	184.1443912211391	83.17603608241654	140.50454136677084	1.7287409221070342	0.2812473758059495	13.426800220033048	5250.0	0.3918580750829405	23698
1580	225.0	183.92842054705227	83.87508760580086	142.05142646419011	1.9125044543607874	0.19494187927558054	11.455232436160655	5281.0	0.33953018526510553	23813
1580	226.0	184.2607381911099	82.92959661580299	116.04585924464239	2.028392047403463	0.14944618187084918	8.016042458907226	5248.0	0.39708777998839384	23928
1581	216.0	193.17095094086022	136.14553268251274	108.0800449156306	1.782666901139635	0.19758231043746408	9.634098160476922	5247.0	0.5663159133247057	22854
1581	217.0	192.68098296338724	135.80079176403203	115.55754935864853	2.0137125527095368	0.22163019690976535	7.135033321696959	5286.0	0.43812314458725976	22954
1581	218.0	191.57423488674195	137.63722332911462	118.08168739322451	1.8861407893086906	0.08016695264493025	9.93940146088184	5252.0	0.4104088485416086	23057
1581	219.0	192.07452954452668	136.6602090570863	174.04480147433225	1.890358428452649	0.2082805014266549	14.152594316511108	5392.0	0.23124596131302458	23158
1581	220.0	191.66051101282022	136.34878982464807	124.03188062353878	2.074764742041053	0.1378876223167802	9.001842298111523	5270.0	0.4518114729701034	23263
1581	221.0	192.87726618625092	134.72671863453772	129.90817371792687	2.0333801754084555	0.1251477788219385	9.248892051035458	5305.0	0.22935337095983468	23371
1581	222.0	192.45410677971944	135.23995565206403	144.8447242198941	1.9573412761063704	0.21802751148100083	11.658936084796217	5309.0	0.29866165454210647	23479
1581	223.0	191.9238753364971	135.421585768601	110.65754587854052	2.0636635617487884	0.059060959982987854	7.265999321417225	5225.0	0.5066619745918549	23591
1581	224.0	193.70820866711708	133.54562783515104	130.3414670771329	2.0307393070009616	0.1423755708374644	8.17936421438214	5282.0	0.3292976340344636	23702
1581	225.0	193.5388902143904	133.0311871570265	122.55441756819647	2.084130129278029	0.212394600519612	8.497089575990081	5262.0	0.3780551310850205	23817
1581	226.0	193.2918650031044	134.7595349318511	103.12917614591825	2.1167823518389683	0.1032417936591464	6.443477263706996	5259.0	0.3685587075581532	23932
1581	227.0	192.97550262751966	135.08056419775681	112.65608475214391	1.694411198014155	0.06849806119746672	10.718807195854525	5213.0	0.7784053289350936	24036
1581	228.0	193.97331472765885	135.10377805200022	136.44189663943112	1.7566268702588785	0.17242465766634665	13.109323019824812	5324.0	0.26185496128587626	24145
1581	229.0	193.69477093676187	134.72159752573043	104.50318858595826	2.2311698997096294	0.1655608340125588	6.845576452069532	5256.0	0.40559852167729976	24250
1581	230.0	192.8405542946085	135.71909782385245	135.52034123543044	2.0057394456903013	0.28311313577761194	9.242517178531182	5280.0	0.3675272580082899	24361
1581	231.0	193.42587937801932	134.82971769323672	126.76487299840605	1.9676169483194663	0.22561150958554874	10.201089304317685	5276.0	0.42946713614456755	24466
1581	232.0	192.719116371529	134.1783483634281	120.98015503052305	1.8450176932674436	0.22613579656437166	10.868889140154478	5264.0	0.3297308052429582	24568
1581	233.0	192.5758908891348	133.05861890067445	187.55703935923432	1.6099896865569858	0.04300561827049098	19.934111935592153	5347.0	0.2663192204636376	24675
1581	234.0	192.77175920474997	132.76927993541116	158.36253574351898	1.5438085460983193	0.15755453806474295	16.439039671584307	5310.0	0.28064193651901914	24779
1581	235.0	192.1267293958766	133.01514895740823	138.33884648082247	1.6924703043585032	0.12081771476487596	13.261022293795694	5299.0	0.3046877024982436	24889
1581	236.0	192.45661635561973	133.61712630763427	111.00610738057308	1.9227030563007586	0.16021246069373507	9.243567305049567	5240.0	0.5119005882991527	24997
1581	237.0	192.80344236029902	134.93324438079244	100.582706445809	1.9191106034545398	0.0695597691993848	7.919726781675148	5263.0	0.4867216717702033	25105
1581	238.0	191.9883159055426	136.89933132584966	133.29821805741148	2.049136419327126	0.12815730435459968	9.765532715516146	5337.0	0.21592042521758711	25218
1583	216.0	42.02902498112404	233.48834785508816	103.16145097853476	1.9018049088466125	0.11593863196324596	7.1726508302543825	5275.0	0.4575897978830802	22760
1583	217.0	43.72694209141635	232.86404926421696	101.30271224208855	1.8963484649086482	0.066581801871836	7.202980441417576	5266.0	0.5047907030450605	22865
1583	218.0	45.26348999618261	232.27557990703522	109.8231851075454	1.732098775736664	0.10863055465432571	9.252343787449504	5312.0	0.2983829787481148	22967
1583	219.0	45.775381546737584	233.0319804164526	110.90209665586038	2.1735054272821532	0.14685982341927797	6.7347660255760475	5300.0	0.3455665853619558	23068
1584	216.0	109.81708406088295	214.06052814122037	119.86689404148366	2.23809594089527	0.40854880617626793	7.977363954714634	5360.0	0.28909743044551156	22794
1584	217.0	110.02082714880103	213.08254524721636	124.30984127990261	1.9657327412661207	0.24111412157254586	10.09073302954384	5330.0	0.33948472211705283	22894
1584	218.0	111.9215620881417	212.70768105692886	122.74904328962809	2.098933470592493	0.16444376658972856	8.475519784825007	5374.0	0.2327370763937214	22998
1584	219.0	111.77784069165345	213.30609336072038	171.6584406650309	1.8614110514287994	0.16087662158399413	14.560822893158445	5414.0	0.21429335767687593	23099
1584	220.0	112.43735793493765	213.6200064418166	151.30474761396576	1.8979254985846747	0.1943741270010291	12.713274725894394	5437.0	0.22979243815130487	23203
1584	221.0	113.88889067308979	213.86837414692894	134.84659414973464	1.9792297647473835	0.3203985499158672	9.120415167542067	5400.0	0.16008845278365832	23313
1584	222.0	114.05292077516776	213.86910503673766	143.70728733522975	2.262187231175934	0.3136153892421894	8.041936715640553	5411.0	0.20038048413649368	23422
1584	223.0	113.94414249351352	215.023363624067	166.4955939181778	1.9553677983656637	0.2635953827280369	12.635140831819218	5451.0	0.17185026038788062	23533
1584	224.0	112.78078125230005	217.0098969092399	160.23864330051856	1.8808868492989814	0.2667031494264311	13.86316926155781	5435.0	0.18674757070707776	23641
1584	225.0	113.14668734766231	216.90639163628305	138.2453151399838	1.6114343253687797	0.07957913318097362	14.751727245035136	5357.0	0.24121007855572718	23757
1584	226.0	113.07675300677538	216.01331734042208	117.56887682099239	2.000936662696416	0.22321494809892595	8.357539893444162	5306.0	0.28199319112241006	23869
1585	216.0	100.17804118135489	225.45053057368995	125.4597458281124	1.9669217294518813	0.11182533191207966	10.00587180111236	5383.0	0.262903033368031	22788
1585	217.0	99.91330614546953	225.49265710752945	108.01014731037127	1.8158305871024576	0.19886243195577896	10.059688224843901	5294.0	0.416139382642699	22888
1585	218.0	98.95165739093535	223.7199262293744	151.10089988827193	2.073542994966349	0.25577168273284673	9.763814575209254	5414.0	0.20380866859696703	22990
1585	219.0	98.29128217517581	223.4988944501925	127.63209471163096	2.3404739053459966	0.347912038718131	7.2287963391870305	5409.0	0.21792426500799275	23089
1585	220.0	98.03612370615191	223.2080512554984	143.8700473895626	2.0937969242970276	0.09616062948637322	10.470820430285947	5434.0	0.23183899695713694	23191
1585	221.0	97.45561432305915	222.83198978661318	118.72563239229144	1.8811775854906605	0.10938714520915602	10.522834182304194	5372.0	0.17573034882026892	23300
1585	222.0	101.7401189436927	224.04666084679178	152.50141347569587	1.9272011060114576	0.0796480777601595	15.300065424438541	5450.0	0.17798599686309083	23414
1585	223.0	101.85810213818696	223.7155497961294	156.4093877595523	1.9902227093027884	0.07456032519289751	13.423365610276708	5453.0	0.17085113096702087	23521
1585	224.0	103.01464674258138	223.8208149308348	167.16236542604474	1.8772832828944213	0.1740798239959632	15.539455381433108	5474.0	0.16818880591631227	23633
1588	217.0	191.20269928300294	77.78100861601494	145.82564819005552	1.9229938231620984	0.18058460204952576	12.252154337897979	5416.0	0.23574614343558595	22953
1588	218.0	191.00390220267602	77.4289814021095	132.3362845359868	1.7812826377957043	0.1264554521872841	13.146328232351356	5355.0	0.24956286596093333	23056
1588	219.0	190.78337386097468	77.06874183085637	180.0100331715156	1.8304883513696206	0.078770707632678	16.249374263560163	5499.0	0.1669936502645518	23157
1588	220.0	191.29968006846943	76.11558290709759	170.8226632232122	1.6232434832098421	0.10549772590010367	17.54419380606422	5437.0	0.22979243815130487	23261
1588	221.0	192.2798733530421	74.80784882659951	158.20845531844577	1.7596329899798784	0.18022177831161582	12.462257698858922	5371.0	0.1763457187591479	23370
1588	222.0	191.99950961038962	73.8306825974026	200.21634994319794	1.656528681528718	0.17402906820707453	19.286502962424457	5476.0	0.1656444040993731	23478
1588	223.0	191.1741238233392	72.94118422787815	163.01204986481306	1.6505687533917717	0.11687685118013945	14.843193880043641	5416.0	0.1914423096177693	23590
1588	224.0	190.65527041312305	71.9944010326748	148.010875131522	1.641778091313542	0.16702200927541755	13.987396844550444	5272.0	0.3465892721852723	23701
1588	225.0	191.1504071043399	72.06326284326356	136.72412376566686	1.7783048617133272	0.25473777969057043	11.124538659135233	5291.0	0.3222470605673983	23815
1588	226.0	191.57271147161066	71.27010054947108	163.14430118154812	1.7492248818725866	0.22968106777164773	15.520601037068278	5390.0	0.19861780554535075	23931
1588	227.0	191.7723629162025	71.92998143334572	148.72096471681786	1.5505653812752012	0.25141316760828064	15.826752893295128	5319.0	0.3464294398332613	24035
1588	228.0	191.9416474233869	71.67386439819435	164.26543627906602	1.728430143983204	0.1412447129417008	13.698616064772134	5342.0	0.24196503418764864	24144
1588	229.0	191.44864555857546	71.80520982726401	147.37992999699173	1.6920771339281127	0.0702925468727334	13.143762992072759	5321.0	0.2886828037506996	24249
1588	230.0	192.25880704392628	71.04511821048044	133.0851972224107	1.6137685966777044	0.1977750533974263	14.175346843943126	5303.0	0.3178759984829409	24360
1588	231.0	194.39748688601378	70.23799812054685	164.44460240184605	1.978516012732935	0.05927867159509129	12.344935152392328	5436.0	0.20387055764307158	24465
1588	232.0	195.21613862887028	69.68521194148634	211.97145435421743	1.8892673223428897	0.24784778129022442	16.263669896388766	5540.0	0.1308595365229122	24570
1588	233.0	195.4379031072417	68.55337795079295	175.9833190551041	1.9151980203159507	0.13138996789746712	12.581084500305446	5479.0	0.16553109613367945	24676
1588	234.0	196.46761352448814	68.21229627262967	143.3959669272156	2.1431698085109785	0.18553123583769748	8.604684969065712	5482.0	0.1548726508530542	24781
1592	218.0	188.419857729856	153.5345709679194	116.55368691060184	2.203390220300389	0.014730706410756125	8.117440911234285	5282.0	0.3455429648524238	23054
1592	219.0	189.0018793112813	153.0016620498615	123.41373275294178	2.172977068713507	0.3327883635903621	7.606860242683088	5307.0	0.33303932342870696	23155
1592	220.0	188.18017929910351	152.38461287693562	106.77939384940872	1.8717807462905982	0.044346511952936686	8.732413607518394	5278.0	0.43182501697090536	23260
1592	221.0	188.17136722416157	150.86057000871014	106.89781952821168	2.2499258199211747	0.24362297078795916	5.793730021356456	5239.0	0.3279237803892016	23368
1592	222.0	188.59099060802103	150.21317932436202	125.27115781547313	1.9452824907474322	0.099408667001427	9.182701872096136	5289.0	0.3304404900989934	23476
1592	223.0	189.67197708451818	150.5853157814429	147.59457793189324	2.1156499733215854	0.2204505179618363	9.297981380168027	5331.0	0.26474229302997826	23589
1592	224.0	188.99401581074463	151.1936735495606	146.10343135721737	1.921749710389451	0.2200549009804942	10.700869648922515	5362.0	0.23535937426978487	23699
1592	225.0	189.54302046949883	150.42576252944522	137.1341840491784	2.237383285349038	0.2567591073460292	8.682974288549635	5303.0	0.3036961832666917	23814
1592	226.0	188.838234279689	149.19861150802646	154.70596055582513	2.0530955833145437	0.25859127567216056	9.752495931842814	5363.0	0.2194756834753909	23929
1592	227.0	186.79540078961804	149.89818603689082	163.75026839714945	1.851496566257363	0.11193082949696259	13.157543847133647	5358.0	0.2876891672389181	24033
1592	228.0	186.99825470467232	149.89641418060927	144.42525117110534	1.8331611320162564	0.14906252452636742	12.571911256243284	5334.0	0.25041893263530357	24142
1592	229.0	187.7084399579258	149.45310611174781	125.53409623361826	1.9436804722888246	0.15401702861286098	9.863365121201955	5308.0	0.30634381855448106	24248
1592	230.0	187.65748546892183	149.31703408912395	162.86695733121002	1.8040689514411088	0.08355782416692145	12.980232971571537	5376.0	0.22248052925681677	24358
1592	231.0	186.9385528920167	149.01435745179973	130.52533458418304	2.034688366320258	0.16073231452861728	9.029413677909561	5323.0	0.32411286573787473	24463
1592	232.0	186.08790353947882	149.70776100478687	163.93556334884605	1.6298008068318668	0.13922174874167825	15.962425740619517	5354.0	0.2204724897400755	24566
1592	233.0	187.0630697927664	150.79466212492446	169.41604694201547	1.937528199603594	0.15002777054543442	12.53383793834078	5401.0	0.2132112488243588	24673
1592	234.0	186.73822047265145	151.1943104047479	159.41894301776722	1.9212111382169685	0.24059956711918964	12.268814687814718	5427.0	0.1807788630909659	24778
1592	235.0	187.13172997643332	150.78902948107847	156.39589027492397	1.9130516303805256	0.2931800202834143	12.13804150003297	5357.0	0.23971341208910937	24887
1592	236.0	186.78536008342542	150.97223925664213	144.6465867266135	1.7262134617063194	0.12037931305542433	11.704286060083708	5300.0	0.3365686205136805	24996
1592	237.0	185.68194667902884	150.91025151572995	114.01110997545513	2.0051008462912114	0.08863880853766934	7.120188805744452	5282.0	0.4266826553473108	25103
1593	218.0	194.2651486522485	60.77085746854421	159.22869845287454	1.7025906351206308	0.12414045019083199	15.476307018635886	5415.0	0.20317731279296308	23058
1593	219.0	193.87283905168604	60.83915108231483	182.08737366253385	1.7345071191126293	0.15517264338446063	17.04974359117416	5387.0	0.23547974414109205	23159
1593	220.0	194.45184141390015	60.170527824217814	145.74908624204542	1.8889532170042145	0.09514838356974703	11.460814223628143	5363.0	0.2937564349637894	23264
1593	221.0	194.50090674115145	59.05900070871722	138.5067417688076	2.252387180157619	0.23620664757293874	7.131188814127542	5367.0	0.1788509086356706	23372
1594	218.0	22.44573012281991	238.75012848778286	102.6842958288235	2.5262326260253705	0.38875011939121273	5.170441917150869	5262.0	0.3862402976231078	22962
1594	219.0	21.664571186785288	238.58500706125432	121.98526789771111	2.042367991897109	0.15029263081280222	8.374383592865687	5323.0	0.30755521443462214	23063
1594	220.0	22.133712971792427	237.64778215263465	181.06164966391802	2.1931034398118294	0.06313132190515224	8.05013940394923	5419.0	0.24264408235101603	23167
1594	221.0	22.389983228308957	237.36492922070303	209.15314852479702	1.815392820744558	0.09633219575457073	17.34943173331819	5457.0	0.1355302927708829	23272
1594	222.0	21.469165817549747	236.7819804902901	222.11554626176428	1.9210568503302838	0.1778441425987226	16.836894924054484	5482.0	0.16303557483185602	23382
1594	223.0	20.66625901626765	235.81484039287906	213.44717533211445	1.9204075611816325	0.06622135239351165	16.398146397546142	5462.0	0.16649515312366905	23489
1594	224.0	21.93754610684548	236.97737911322685	237.67331253224395	1.7842720695629402	0.17184274366658084	18.973797675811767	5528.0	0.14784509482689692	23601
1594	225.0	23.61667278246656	238.42542986660143	187.82919196846308	2.00509556852263	0.22135054631910087	15.459063829156882	5462.0	0.17228388286312074	23714
1594	226.0	23.676256606077093	238.7988567712912	229.76907857179805	1.800377350512711	0.15170934540568695	17.48421128565567	5542.0	0.1293916944206478	23827
1594	227.0	23.014378472023367	237.85491237615255	205.7139162704578	2.0841987015895254	0.14931231089169325	13.397588577905687	5542.0	0.1598298675202379	23945
1594	228.0	24.214816639700285	239.13572413058387	220.52530201371292	1.990774642058304	0.146302978167633	13.53563052991544	5497.0	0.1462836611520493	24049
1594	229.0	24.4969731789659	238.0195656241682	186.9506531272287	1.9315343854460203	0.15690677262715844	14.001554024392686	5456.0	0.18057538487855138	24156
1594	230.0	24.458017462226174	237.8213814241648	173.99766345843105	2.061163650130131	0.08161075202103464	11.301274234600413	5437.0	0.17787473703112794	24262
1594	231.0	24.733255817070557	238.11164017263565	142.77888956318054	2.420283029780175	0.24058511616588812	6.237294871981505	5363.0	0.26813270612354184	24374
1594	232.0	26.838822607989986	236.98556568728907	159.62074289104453	2.1606329594512164	0.18112762150860776	9.62977151275697	5442.0	0.16652093346813354	24476
1594	233.0	26.594112631598044	236.3329785754455	186.02883806330578	1.8535296430861987	0.1666327826149807	14.882667018869908	5392.0	0.22054110581096914	24582
1594	234.0	26.099877814545465	235.48793506581833	227.15739694741137	1.840628112421614	0.13243922415237275	17.39795701583383	5530.0	0.13765665926166348	24689
1594	235.0	24.94659545276362	233.47838886711094	259.0166369700457	1.6787911921138179	0.16252005672868183	24.22328462639898	5524.0	0.14852044600391573	24791
1594	236.0	24.996435541465328	234.6193997733064	211.33634254122677	1.6652952879851104	0.22774615687844768	20.75423779977835	5472.0	0.16982401760246357	24903
1594	237.0	24.64531942866056	235.13383247543285	209.2856718811254	1.9152020004758468	0.31625313544385036	15.729601294460272	5455.0	0.20096493046849723	25013
1594	238.0	24.551342986334987	237.42511567049476	171.07751589130322	1.8873427630136534	0.31853854215223776	13.767756010138063	5364.0	0.1934506888596237	25120
1594	239.0	25.798294353275615	238.90847713470146	145.75552160700798	1.5922743314350718	0.2068109062176714	15.844443103422474	5357.0	0.3038753150862162	25233
1594	240.0	26.34336832766524	239.21606641177837	128.73417776873814	1.7054851450739807	0.16275379239746657	12.304813045849054	5326.0	0.39844673180687334	25348
1594	241.0	28.320568478419283	238.54076995437865	131.33935794557206	1.6625723498992622	0.2039153127822507	13.73202178167758	5251.0	0.44721012459023113	25459
1594	242.0	25.924585326469444	238.40166976875454	119.06532464203066	1.75389583519361	0.16481639418892863	11.28895757701154	5300.0	0.42321185481271384	25569
1594	243.0	25.48341718090096	236.87813933605392	130.72632383820655	1.7859365579367228	0.06376197559397376	12.385938995314103	5264.0	0.42159268254446763	25677
1594	244.0	25.62188061364362	235.98588569604487	161.43034922484753	1.690882103691073	0.20680955406776286	15.06219817543549	5357.0	0.3046812495864157	25786
1594	245.0	26.57845329880525	235.46101759755163	169.55301964314538	1.611959635401718	0.1651113793225535	17.057586612148228	5332.0	0.310726705979537	25897
1594	246.0	28.200086507887026	236.2975014028306	123.06656530510708	1.8418995178293958	0.03453564088163073	10.193524035652768	5243.0	0.4872977427413085	26002
1594	247.0	27.298790460208203	236.11491339097788	142.95433701914462	1.7363868380575473	0.10854684215171341	13.11505813912199	5344.0	0.30230744589609115	26110
1594	248.0	28.368473659116628	234.93384764738659	155.44111319746744	1.7238778531468886	0.0804924922376635	13.999549026995707	5327.0	0.22592616317365402	26226
1594	249.0	28.805712839273284	234.61743744896023	168.84164010973154	1.990243614013324	0.21744945871995616	12.071056147836458	5386.0	0.2093073290487223	26331
1594	250.0	28.271700222647826	235.12534342077262	165.1079112286716	1.6464418083471444	0.21941134927360958	16.934669148213235	5340.0	0.28426622700653575	26438
1594	251.0	28.351774895367726	234.85861897252883	170.18765245019998	1.8315461056880187	0.18988436134541603	14.402076869014648	5310.0	0.2869781456062708	26547
1594	252.0	28.61586631982601	237.01881599622106	178.92195121512307	1.8182263108958938	0.18759553160832476	15.485396808431139	5417.0	0.20819793571441014	26656
1594	253.0	28.430646839695072	239.30613621495564	161.84022409191059	1.840676576314675	0.12553875368912323	13.501542596748358	5432.0	0.17968222322218985	26761
1594	254.0	28.249752108260225	239.20260782110245	206.7644315734971	1.76955596746342	0.13163257989242502	18.968815328951212	5532.0	0.1318664609009635	26873
1594	255.0	26.988206623561396	238.69069574159377	198.221680793464	2.06702411958038	0.08764279782824212	13.136594676089686	5526.0	0.12404449530637504	26977
1594	256.0	25.651669530355097	238.89522909507446	174.9527373764532	1.7525656205390807	0.16608025347850036	14.977697834676599	5431.0	0.20253330767489106	27081
1594	257.0	24.154511968433898	238.43249818487305	154.5397430133274	1.8136948446464118	0.15006621315280064	14.428455975665265	5402.0	0.22505213007636604	27189
1594	258.0	21.95895474877086	236.98837605714215	107.89940955624841	2.369814271765248	0.25415882545541124	6.555165124665638	5324.0	0.29695218316672234	27298
1594	259.0	22.04733346679781	239.8472542585323	140.82351234310326	2.1955651292008818	0.0443935835423178	8.04096408619563	5363.0	0.2052613984213729	27406
1595	218.0	33.65066402938683	247.55278680418198	139.64089626860195	1.7276414513604628	0.19531047398682586	13.505393549120015	5485.0	0.16697056737968366	22965
1595	219.0	33.7076509001059	247.48417313801625	151.92270051125266	1.7863700827976372	0.19499977552139172	14.31280224724791	5491.0	0.170536378527597	23066
1595	220.0	33.380496569748445	246.69843732984864	127.86375533419661	1.6787696240771586	0.2820544980841969	12.587959055851078	5392.0	0.26486370444803875	23170
1595	221.0	33.93642658034349	247.8492609998154	152.51144384983155	1.575886807663864	0.2320836496356577	15.731200425496942	5323.0	0.21197582106373633	23276
1595	222.0	33.911893941982434	246.52137902757372	121.76066314363791	1.7944040454404238	0.1237238151239298	10.55561398599235	5274.0	0.3590975920933137	23386
1595	223.0	34.27462777793695	246.93435139290796	107.18730951624066	1.6149922192401334	0.07784871540022852	9.616342297181376	5254.0	0.405329579673484	23493
1597	219.0	177.91399226604796	200.46427223511213	108.34145106835162	1.828796044651007	0.11007929271731857	8.931424557059346	5259.0	0.4432137636246049	23150
1597	220.0	177.43958835100963	200.61021986225157	148.2881209567564	1.9196831403619814	0.13159011065217288	11.646699134192394	5292.0	0.400797860214754	23255
1597	221.0	179.59788478981284	201.16133220300802	121.75205695682958	1.9557357519850158	0.09048074052145247	9.521003203153484	5284.0	0.2536090696166909	23365
1597	222.0	180.40686046722146	201.4539748827722	137.87615515693602	1.92785985836337	0.08813160266720287	10.977472435535004	5351.0	0.24847899262958767	23473
1597	223.0	180.34700954812558	202.16732580099628	155.5638375426615	1.7078577179302863	0.14388865711239218	13.793933623006073	5363.0	0.23138893327816998	23585
1597	224.0	180.34589974521538	202.80683770812348	159.23460137974897	1.7269989947416517	0.02584949191899934	15.762750530609742	5365.0	0.23286824969096465	23696
1597	225.0	180.8371068639717	202.3159325251305	161.3716012141533	1.8079749607597444	0.14760578575590783	14.277616798394478	5409.0	0.20132186034034458	23811
1597	226.0	179.98193311113664	201.86848638087577	132.65040972794174	1.7292284429566045	0.1489620925407395	12.463894089538993	5292.0	0.3032064221363201	23926
1597	227.0	180.7874540179156	202.60242760065378	174.34684422702801	1.9303647003059548	0.14482824010742743	12.949161458150558	5410.0	0.23464165558205094	24031
1597	228.0	181.23428550124387	202.45192952963268	144.40909945143486	1.7120808667726573	0.04428341843766654	14.207639957417662	5359.0	0.22576884601178904	24139
1597	229.0	180.67389491242702	203.04481039163844	138.82566928295464	1.6166105378462499	0.2520044230384023	15.555037726233424	5295.0	0.32630657776863886	24244
1597	230.0	179.95078563779802	202.29023798596998	182.1172739300479	1.8383036170110212	0.021068311723173618	13.968959434014065	5414.0	0.1924209377483402	24355
1597	231.0	179.25228018447984	202.08574927722455	166.80756929397742	1.7990568942584484	0.05094882802141506	12.942016075935545	5383.0	0.2468177584973812	24459
1597	232.0	180.02566138606076	202.8571720586501	191.58375196534766	1.8288833731540375	0.0776531884655384	17.03535700875099	5425.0	0.1747835255941671	24563
1597	233.0	181.16106605537513	203.57190490248857	194.32848411509883	1.9202428201080424	0.2028461837047763	16.129076320223486	5457.0	0.17667481773251723	24670
1597	234.0	180.89982446794576	204.29313270863716	183.00777695444754	1.6508393328108104	0.17168625829496748	17.598264194410394	5383.0	0.20870805610130577	24776
1597	235.0	180.31871696053022	204.5927218505919	172.9608723362639	2.019995963063571	0.32590531844662685	13.18639382332412	5404.0	0.20439322607997942	24885
1597	236.0	181.9128460713393	203.48367325542947	167.49862666357464	2.0836995540987506	0.14601305069059717	12.843015745624667	5356.0	0.25503851193123167	24994
1597	237.0	180.50507695416428	203.81644242750818	123.08843094911289	1.9874693758446997	0.09866179795745295	11.352610184488407	5308.0	0.3650604281765242	25101
1598	219.0	147.12926297232312	208.36932277806602	120.15393707439333	1.9793857490836613	0.13179253802476043	8.64050304266699	5315.0	0.3197903649753894	23129
1598	220.0	148.82075306040537	208.40853903271122	111.01297490237208	2.0281730330266323	0.17927878935403085	8.120455418806868	5235.0	0.5665284766473301	23233
1598	221.0	148.47301399098885	208.9196644534029	121.74989161609655	2.0049219138120455	0.2551668023610905	8.757359704636587	5291.0	0.24497320183214696	23343
1598	222.0	147.8439691091713	208.24787139109372	124.0122390104277	2.1112724679763457	0.2743033628786987	8.258274382072685	5273.0	0.3611858226560302	23451
1598	223.0	148.83610977726886	209.31474162449672	110.85511390742661	1.8369124652970854	0.15738982223393752	9.103484356912283	5246.0	0.42899846023835897	23561
1602	219.0	227.16403742060638	71.06983511154219	107.1214576208998	2.341814732700966	0.31609474910316	5.362608560227767	5268.0	0.41732782310590844	23166
1602	220.0	225.98585752378787	69.65046391679336	146.9931923663088	2.073476138267386	0.15180925145682006	10.570376768153693	5412.0	0.2480387923502259	23270
1602	221.0	225.50938736742125	68.66099730884913	113.98714508816722	2.2314402589481066	0.2701039659154467	7.053236547738294	5271.0	0.2713756390541239	23380
1602	222.0	226.09134515864235	70.97347514186802	116.56855914926678	2.2425706443817215	0.23728857390400587	7.417885754778638	5325.0	0.27732511838052715	23486
1602	223.0	226.00396060271476	70.20180396939185	186.35169265550238	2.0258813298614866	0.1277536177454097	12.252288796568436	5482.0	0.15756779906878063	23599
1602	224.0	225.59906351293196	69.25529932448171	199.14703679402183	2.2441813806573183	0.21401215081109917	10.655267118456864	5495.0	0.15964588244119798	23710
1602	225.0	227.74382487493418	69.56375888625593	169.2261005665761	2.420306099509699	0.2235178733927157	7.849625970445569	5431.0	0.18815777489064459	23825
1602	226.0	226.94498752733853	69.5827842334379	218.18179620037841	2.1126982469005173	0.20374842615528266	12.327447569936064	5522.0	0.13561086771689151	23941
1602	227.0	229.03783047185274	68.56328915788376	119.9568317018518	2.025756282735672	0.2571254994267845	8.450899923529738	5350.0	0.29805595850896516	24045
1603	219.0	121.46171228371787	264.2242170863696	102.93594163964202	2.2268417502415336	0.12055429691295026	5.626046705748957	5264.0	0.42844943581648226	23106
1603	220.0	121.26016800862642	263.7102335461959	107.82229870343588	2.0647696673384637	0.07365790238242613	7.25786589000871	5245.0	0.5282099276578948	23212
1603	221.0	121.29784285300087	261.8125137721079	124.4710031372768	2.3843709239152386	0.17019602708831094	6.621611961620048	5337.0	0.20017919314171703	23321
1603	222.0	124.02160857537164	262.0683483839256	132.03836643505974	2.177415489859661	0.10871357130176995	7.461153288065064	5316.0	0.2889360956858812	23433
1603	223.0	122.9629958053942	262.93840604979727	102.74254070057518	2.0558280583622826	0.26992448164570054	6.971182780903255	5256.0	0.3998148915146611	23541
1603	224.0	122.8979854264895	263.40622876438795	150.4144429872719	2.35513776987439	0.08190234279291632	7.425349960648363	5349.0	0.24680007299568235	23654
1603	225.0	122.38810218186228	263.88240662152765	109.0948327445491	2.1738867262371104	0.2837715486644878	6.796975463366748	5269.0	0.3628854101018204	23768
1603	226.0	121.34578923547173	262.7881008624271	122.94593687283069	2.074448718905193	0.23690339150002282	8.018329272084928	5265.0	0.35466007738251487	23875
1603	227.0	121.60155091800661	263.53263590039074	122.68126576276144	1.9385559501142482	0.04779543323731946	8.8168576879276	5276.0	0.44707561636196014	23990
1603	228.0	121.77710289230029	264.71445872797955	105.88333246892776	2.1432887311403612	0.26398396135009294	7.61431220950622	5254.0	0.38489580160038495	24096
1605	219.0	57.05323001397893	198.23414712000968	121.79958757631323	1.7487614670106304	0.2671957022957519	10.453064736023975	5308.0	0.33132347632494263	23070
1605	220.0	57.31708736889647	198.1853264415115	138.73140871961974	1.542600271272111	0.04050219449245256	16.359264525987978	5305.0	0.3757295613786582	23174
1605	221.0	57.39072863846327	197.74297813657472	118.2860682234854	1.6312621571003811	0.18063118944215073	11.560032393427806	5270.0	0.27284596281825435	23281
1605	222.0	57.484701859467194	197.0181029858752	148.9201930282963	1.8149334838685287	0.19477714573822297	12.699853087513892	5348.0	0.2514974129374059	23390
1605	223.0	58.67626111353838	196.64627232577604	194.46733686798416	1.6065357429734035	0.04992044995201809	19.71687981541521	5433.0	0.1813974970760962	23497
1605	224.0	59.28498137568739	196.85310040027576	147.1239845390176	1.7035082787122	0.13220435302064068	15.546531636160536	5336.0	0.25940985319295623	23609
1605	225.0	59.82209484153681	197.74857264941724	153.15507920056584	2.034296461304933	0.4145283177292875	12.311555269300172	5415.0	0.19755239807928546	23721
1605	226.0	59.145883408646604	197.33933702955912	142.7108631677152	1.896962861000818	0.29338388980075086	12.00272009870228	5309.0	0.2778279742673141	23835
1605	227.0	58.73249164817479	196.88892072471896	120.78520692307433	1.8412746603493315	0.14380767215336326	9.649650910329981	5362.0	0.28277157737687897	23953
1605	228.0	58.707082973493655	197.53734405101974	184.1907849998347	1.7231133963812946	0.1283455864707164	16.83253912689647	5426.0	0.17864189004343486	24058
1605	229.0	59.01478375157003	197.48910233806504	169.06859239947485	1.7509708368014576	0.2075194240508317	15.388012361525524	5402.0	0.2123901694272359	24163
1605	230.0	58.47758179017141	197.92042745326117	128.06310358080353	1.951399818180278	0.19505761285892817	10.224989477036466	5348.0	0.25142108590811	24270
1605	231.0	59.38132112662514	197.31068727979505	139.32175274144714	2.257201867063684	0.4148783800150586	8.15292950168266	5373.0	0.2570340957123613	24381
1605	232.0	59.52351041181655	197.39854518620035	171.4516050352888	1.6643712944820872	0.11928057547352143	17.60420638956192	5379.0	0.20188986745443505	24484
1605	233.0	60.03134254113587	196.79129326358824	144.7308432336193	1.7069262383746557	0.27892805937741194	14.65880830860875	5352.0	0.26031542689299836	24589
1605	234.0	60.47334637676646	196.43274090475367	188.14970484705663	1.6938184941982382	0.2489337212757268	19.447376473238222	5416.0	0.18703613015158066	24696
1605	235.0	59.65861124710161	196.3583756099398	188.73286343925957	1.8148788401304836	0.22351080625268635	16.86451129656595	5447.0	0.18011331629939029	24800
1605	236.0	58.68137612159876	196.5484452700481	132.8306340148832	1.768567951285039	0.22001366753993312	12.92631546560295	5355.0	0.25614652488876577	24912
1605	237.0	59.1759970972701	196.11032601603503	162.80261700825503	1.503543859912886	0.12660068786183656	18.944852843812164	5400.0	0.24159698375307329	25020
1605	238.0	58.32802951908938	195.03742987854693	165.06024688354225	1.6826548278706923	0.08422736702947317	17.00765105816533	5351.0	0.20365488183650785	25126
1605	239.0	58.07489060360089	194.71146073420852	153.77191263901835	1.7183974970303786	0.16164508697757027	14.97551562611678	5368.0	0.28834494315535514	25241
1605	240.0	56.83091558450701	195.4414882882714	115.88387400532062	1.917320287389216	0.18487126371434892	8.949202151135744	5299.0	0.475516706480011	25357
1605	241.0	56.33340370652543	195.44158413115116	126.38402035661912	2.1698790339095844	0.2780575564462902	7.710558652692408	5303.0	0.31564282384468034	25467
1605	242.0	56.22898928120699	197.53498312518204	148.97085366866781	2.11518042368643	0.2235746140412358	10.249812009542092	5439.0	0.22231508189573415	25579
1605	243.0	54.83375887398555	196.79895283120564	168.0047041272323	2.0596768339703004	0.3026983044186146	11.82141297100497	5379.0	0.2438990091415712	25685
1605	244.0	54.58076012231854	196.44223208332374	153.81033396087443	2.08142877931426	0.32157731354684443	11.079157643633874	5417.0	0.23772086620929403	25793
1605	245.0	54.059085710069	195.89972696749436	135.23028342617178	2.04418501992255	0.18581964930088324	8.708165651909294	5284.0	0.38954759057204724	25903
1605	246.0	54.15244051419069	194.98674721585132	121.69214679333717	2.1542075910388965	0.07758680917048025	6.660127107976366	5287.0	0.3509729759882192	26008
1605	247.0	54.503394506079104	193.10370594804837	144.26411475998003	2.3164371129189862	0.06848818230340101	6.860958371570599	5349.0	0.2947392483632266	26117
1605	248.0	53.79469235491335	195.38434150257353	141.81926670824126	2.3153796291928392	0.39773118583458716	7.6612004114949235	5313.0	0.23979375375208797	26233
1605	249.0	53.447882939913626	194.18562370827058	101.67110975620702	2.423876704254406	0.13827167288296047	4.955111309748335	5209.0	0.5833200370871702	26339
1607	219.0	77.80644565372293	153.31599115385225	127.00064755366414	2.360363418759677	0.08371622983952552	5.715200073062743	5271.0	0.4093582870054651	23075
1607	220.0	78.81285727321034	154.77975062665385	129.70659188200025	1.9919136392199468	0.034236619380324435	8.485959456433205	5291.0	0.402865458571145	23178
1607	221.0	77.14523835710183	154.93375371191846	118.12799834997388	2.24624812275475	0.09085543436209212	5.644321510777063	5241.0	0.32370797176811533	23286
1607	222.0	77.14794071017633	153.52568141066027	120.18639058637025	2.3292799369506914	0.06306833181145924	5.617290715705057	5285.0	0.33762543877621193	23394
1607	223.0	76.33185166820147	155.38690940001416	115.60903062321438	2.2884070195166664	0.272156710606822	6.29863254785576	5238.0	0.45560301591205565	23501
1611	220.0	236.4579057631031	166.4152156459342	110.99348135369867	2.6324273177163766	0.1342052974672543	5.518762869074249	5286.0	0.4135319063591301	23271
1611	221.0	237.03298799557223	166.76937957420284	134.3218599120959	2.142392385945859	0.03388646121724691	7.173773848543891	5314.0	0.22032247130550134	23381
1611	222.0	237.982256363563	166.80502745970367	144.38625478064753	2.4279530119422916	0.14556715853815078	6.76388034779535	5358.0	0.2417100977221659	23487
1612	220.0	26.57564081413524	248.76647997516994	248.9820466292283	1.8772218432952623	0.2598576998781201	21.273727386186682	5693.0	0.13106431103277072	23168
1612	221.0	25.585695507403692	248.50217782602124	157.5913332095309	1.9131516455493225	0.21918333393308587	13.31901084889631	5399.0	0.16059898999551214	23273
1612	222.0	25.300382957286217	248.10856995100465	186.6386651707383	1.619237127250383	0.14217472549006557	18.560939711929006	5372.0	0.22922150646262718	23383
1612	223.0	25.068110674411326	248.7058884908351	235.4519543421433	2.0078105635286105	0.29766349002769554	15.762448232062894	5595.0	0.12093166471739748	23490
1612	224.0	24.689267120717396	249.3300178140865	182.2835355280343	1.8920470516235788	0.1421786178764429	14.919103716995203	5424.0	0.19274639758140621	23602
1612	225.0	23.378676055790066	248.8897893283016	178.9471052162729	1.8393711759387545	0.23024081090673387	14.917422232260506	5420.0	0.19451735008439475	23713
1612	226.0	22.818860908794072	249.19093804767203	228.78346209220817	1.822785212109433	0.18100047204824307	17.390451945369858	5502.0	0.14245807259251073	23826
1612	227.0	22.331951432073303	252.1135103416907	212.07068363473695	1.7083909874438976	0.058815087446623615	19.112273104046167	5452.0	0.204225920505709	23944
1612	228.0	22.023565303764368	251.49297601913605	241.44863123169722	1.7805588492758468	0.16532219963381062	19.449607159565353	5540.0	0.13182256233648582	24048
1612	229.0	21.724240607688873	251.3256351241369	225.20143244610145	1.7492958491233794	0.07727848615221751	19.705544134196124	5455.0	0.1810776878598095	24155
1612	230.0	22.576846966584775	251.80499684508706	211.75177690614302	1.705777886736823	0.00494223353661509	20.678540217961313	5446.0	0.17276420986981864	24261
1612	231.0	23.211835326561463	251.7846187639709	259.19005401479274	1.675972159247801	0.15195711318132607	24.3276986227957	5579.0	0.13873637475355077	24373
1612	232.0	24.330109017271717	252.75784206749438	153.2233211696916	2.289709022317711	0.08558590027550604	8.05928531401329	5428.0	0.1732663562673571	24475
1612	233.0	25.43657029309488	253.45601192250373	141.52876374237115	2.3277346784446844	0.11887805091988567	7.342903172008565	5413.0	0.20416385395831316	24581
1612	234.0	25.757100873115107	252.59987603261624	249.246590704057	1.90726629262259	0.21734155601927654	18.194391143418848	5609.0	0.1163668221688513	24688
1612	235.0	26.27272575547373	251.77946947333285	243.34719655436464	1.7022117070658775	0.027631085979152696	22.667255633233182	5592.0	0.12859986654329866	24792
1612	236.0	26.238652756336254	251.48179087392515	231.29000249170033	2.0290773160964255	0.14162187899568623	17.186308172168	5638.0	0.11489011369666896	24904
1612	237.0	26.48821129461727	251.80916783759665	214.258041561638	2.2015364066739025	0.18071681203849493	12.238682730723982	5617.0	0.13439145372692804	25014
1612	238.0	27.02960596328191	251.83218823461888	187.9566139550546	2.1571003042284995	0.12061915667904834	12.22556956316504	5623.0	0.0968099495486303	25121
1612	239.0	27.135429613761215	250.88070714997772	201.80947671197845	2.1824173937473796	0.21790033451418264	12.422238580733294	5570.0	0.14874462636275293	25234
1612	240.0	26.74417290899833	246.40327446922237	214.68893943257282	2.026848848721491	0.12421754500567732	16.494160002409288	5638.0	0.13869237272333615	25349
1612	241.0	26.14964652685215	246.21336955237982	171.8938918176583	1.982165841618325	0.11938454006685383	13.99768309687604	5487.0	0.15465104921064615	25458
1612	242.0	26.685349248124947	247.30233655830276	172.1225745412813	1.946192067926312	0.18870502188814134	12.794293706063684	5463.0	0.20547405500433236	25570
1612	243.0	26.23942524848075	248.14966232802732	237.1345637493221	1.8469476787944117	0.10943014418883507	18.873072603713354	5553.0	0.14892591513833933	25678
1612	244.0	27.361360530938903	248.61698332140455	186.3480972093122	1.8584483369218678	0.16906527567895122	16.263071760429458	5462.0	0.20408221152638914	25787
1612	245.0	29.311210998705388	248.90415811073427	172.27578707352805	1.9988368272794805	0.22386927885488894	13.247109268217026	5453.0	0.2057705152515757	25898
1612	246.0	30.603329849526947	249.66665906010252	210.15175554458435	1.7952927855437173	0.15645519472038466	19.301324585385427	5549.0	0.13165649526273118	26003
1612	247.0	29.734299494077085	249.55147724292098	215.08766504110284	2.2708173894308032	0.22146462919752094	11.427645605333236	5604.0	0.12945480731408684	26111
1614	220.0	117.55627732824044	273.11080816203446	110.81803941563803	2.1259264452801085	0.04780260703357369	6.948753903901864	5332.0	0.33253251983151744	23206
1614	221.0	117.9444833153929	273.3385495156082	160.92812327913734	1.89847374159933	0.11538533328382966	11.625714395663191	5404.0	0.15807835588159233	23317
1614	222.0	117.33331443933406	274.13139696832286	102.75706328347086	2.059489669877073	0.25446143156245304	7.298900038240966	5251.0	0.4141729488265586	23427
1615	221.0	177.31258225621986	103.50184771176846	125.58904073576703	2.1863497371493836	0.15707151045055848	6.547268596452525	5353.0	0.188208929210628	23362
1615	222.0	177.39300076763556	103.28028436887753	145.24744510663697	2.3606643841021335	0.2290617274417657	6.898675355341524	5408.0	0.20233883808405995	23470
1615	223.0	177.3223727036019	104.54259185592362	113.22593025405979	2.3114372012849214	0.36293976139359413	7.641685676863847	5338.0	0.2566497338543894	23582
1615	224.0	177.6499935502497	103.74567098902314	127.99922676235406	2.1196974300673923	0.16281395266684429	8.688854554756995	5337.0	0.2583943020182346	23694
1615	225.0	177.82455046961502	104.6837730851442	142.9857234089651	1.9878159505659243	0.12715192331530759	9.365943962785298	5355.0	0.24306232170040581	23808
1615	226.0	178.03627447060862	104.65657191593705	114.40011602775567	1.8601596792846753	0.20021933221992053	9.841681645773221	5313.0	0.27246205954076214	23923
1616	221.0	154.42167570813317	230.47531369057478	139.4363947235238	1.9465963125181416	0.23410005040388002	12.585682120641899	5407.0	0.15660360048830674	23351
1616	222.0	153.6242913470781	230.27795378307863	169.665311103242	1.9460208316236514	0.17284482051103175	12.981924121823479	5504.0	0.15413454407474886	23459
1616	223.0	152.99695371082484	231.2200898865603	170.37120302368436	1.8253562257526772	0.07041483423657634	16.03679140170784	5486.0	0.15589599218210923	23568
1616	224.0	151.72952963958463	230.41105638413364	284.6219038971566	2.355321087269532	0.3492540744873397	16.558436062182817	5764.0	0.09671742030850121	23681
1616	225.0	152.74596392597797	230.71136331693606	297.20668086769075	1.9817491227153334	0.07687249680561326	25.048487165468835	5681.0	0.1079475349977639	23796
1616	226.0	152.74541184936282	230.26847226550078	237.28812030008456	1.9043145407154196	0.08976609427959874	20.31528599965162	5640.0	0.10565035556282933	23908
1616	227.0	153.06464519257847	230.31006930321328	188.27164761239624	1.918391895500664	0.11281384332240522	15.181724721036518	5567.0	0.1507281101925135	24018
1616	228.0	153.18226745711138	229.95156812339332	233.23327927202877	1.8925027211338368	0.03230677372205711	21.348657835973665	5611.0	0.11332475856138627	24122
1616	229.0	152.06559185707167	229.8748581644915	235.34612937629518	2.194799829256473	0.2533459869441789	17.374579531148697	5650.0	0.1173978488192116	24227
1616	230.0	152.96906326636815	228.7557842779819	182.4584101448067	1.7415106583369282	0.09706574019163751	15.879890797021158	5534.0	0.1348744890759394	24338
1616	231.0	152.98602667473105	228.63555059437775	215.15677119416205	1.830185163207534	0.01530487680523026	18.093274332177387	5619.0	0.12735500748334927	24443
1616	232.0	152.12600868171404	228.48007860780712	218.94877107542618	1.8741581536897	0.09970041187320522	20.16578586078643	5640.0	0.10739165112476114	24546
1616	233.0	152.33309927249286	228.18565245418546	195.44777766640462	1.853501625346862	0.22808501371504525	16.92833066012576	5605.0	0.12160260066472738	24651
1616	234.0	152.75049422090132	228.71614687413663	198.6072312179556	1.704203699685219	0.15483893617608577	17.910445063149407	5567.0	0.12679214888661638	24758
1616	235.0	152.662309987614	229.0880221821867	180.34706020627013	2.2144500418222597	0.25491575512085696	11.993353649118697	5603.0	0.12586889044721558	24867
1616	236.0	149.29828798574465	229.50368583373313	164.24678570312514	2.064795761464953	0.19404851505793264	14.373929518198516	5595.0	0.12539739170395844	24974
1616	237.0	149.40845641386318	228.55197710311413	212.18483907187863	2.3242727416539215	0.0809264058683364	10.988854086560119	5619.0	0.1338440659902198	25083
1616	238.0	150.8577953730174	228.3474802053554	180.18365265295478	2.172986918230796	0.13252196719252626	13.825290217428226	5564.0	0.1092416475723124	25195
1616	239.0	150.4952335008261	227.5131062717993	200.52877177991013	2.199726117370153	0.25195637761163286	12.225766801381909	5611.0	0.135435792461713	25308
1616	240.0	150.50985273734116	227.7521052619869	244.44782386319244	2.1122474096576798	0.2028740180827189	17.83422892373402	5639.0	0.1384031822000568	25425
1616	241.0	150.49607329295867	227.84330996953094	277.56271010073465	2.2285670702543436	0.37195250773022925	15.939678911907574	5735.0	0.0916477379177086	25537
1616	242.0	151.51628302459764	228.00701227712463	245.12223163874626	2.068717946909053	0.16336334337349123	18.030430396832788	5668.0	0.12475227425813135	25643
1616	243.0	151.1423189519523	227.96129651992536	282.8011487863546	1.9627817421846563	0.14640645030806607	20.156321494901846	5778.0	0.09905096065520123	25750
1616	244.0	150.7529701556224	227.5109037948168	286.52328428298233	1.8640990320547912	0.15166746715962925	22.401824360876116	5740.0	0.10889114868549515	25859
1616	245.0	149.81640562637068	228.7520019157893	237.52191655288533	2.049246749223914	0.3160261538192545	18.17273874828627	5659.0	0.13064317041250517	25967
1616	246.0	150.54608428816115	228.5466900357372	252.5467639585779	2.1181859057295065	0.27617441166073725	17.99692181078176	5680.0	0.10031424339103634	26075
1616	247.0	150.38868905106128	228.61013110640454	176.62126660895396	2.247048137592526	0.3177019608526225	12.328784889190905	5538.0	0.15143455736255548	26184
1616	248.0	151.51840418688647	226.94031463606197	244.99813514058076	2.426342614110989	0.06570381161642594	10.00108102668402	5711.0	0.08735731452408704	26300
1616	249.0	150.09632194616486	228.44193209527387	214.0817707523943	2.3782568761599845	0.41005542450248833	14.206958938505265	5625.0	0.11218262642548947	26400
1616	250.0	150.18028312807485	227.8773252355381	260.9364386537186	2.230554866408416	0.0963805042446791	13.945025918598034	5722.0	0.10649018199307467	26507
1616	251.0	150.0329989639359	226.05323129215068	234.1949212251535	2.1002623741962947	0.35836807505938084	14.389465593297471	5674.0	0.10009008179429517	26613
1616	252.0	152.8854884308908	228.49387097712625	221.92702985927735	2.100916751086099	0.24593947717919978	14.232901478337443	5630.0	0.12229418307051186	26731
1616	253.0	153.14243684313945	228.38696820516088	206.59466703317995	2.191242525341641	0.280741994017024	12.485032015252553	5630.0	0.113893354994633	26840
1616	254.0	153.14986068131333	228.78568891057495	228.09733173834502	2.100529682543721	0.3382180237807568	14.600896453955576	5557.0	0.1244947415483522	26943
1616	255.0	153.0378788419238	229.02962962962962	234.84532058677104	1.9285427384708265	0.25164119179282646	17.31385642744584	5657.0	0.0969915060414442	27051
1616	256.0	153.14167632744153	228.62452696249917	196.2045850684188	2.301249647472552	0.43080611215423814	12.17304312724995	5579.0	0.1381733272147768	27155
1616	257.0	153.8235102014157	228.46663618624626	215.85935913856218	2.3013424683340333	0.30678445530460824	13.418622669929807	5591.0	0.135740511328355	27266
1616	258.0	152.52370711669514	227.92656940857157	242.96878416778392	2.2204072551976735	0.18179372142993577	14.542264433483442	5683.0	0.11342589307530282	27371
1616	259.0	152.53626682954032	228.58183073532146	230.79160411118053	1.9403320164792048	0.04813996588945906	18.127103260473184	5618.0	0.1083850289231063	27478
1616	260.0	152.5695994667636	226.99099709143792	315.5086127270249	2.0028637166120644	0.13915714700752782	21.550100482694205	5792.0	0.08135884623127221	27576
1616	261.0	152.7107995748199	228.0074288413842	209.8738389758214	2.318596032835766	0.05931125489512079	12.533932374691608	5561.0	0.16224611441738743	27676
1616	262.0	154.615578874385	226.8978626381685	195.44430457498484	2.22169285581707	0.37283374128646735	14.47141044768338	5595.0	0.115236085548584	27782
1616	263.0	154.77410989744018	228.54453848078046	135.33241136522832	1.7787518495421573	0.20956504843362003	12.837565062090555	5362.0	0.2316714825636305	27887
1616	264.0	153.7597623585236	229.0318832406363	181.34431517804865	1.9120593232259413	0.04811321430699732	14.029950874787774	5488.0	0.18332883076117312	27992
1616	265.0	152.86223943793038	228.81300018611577	225.23990070596824	2.10666812584909	0.25463595578972775	15.382275463483385	5553.0	0.13051850379724195	28101
1616	266.0	151.78225049692253	228.71707344859738	191.91865753049476	2.088412266302256	0.22891374797809583	11.150802370061095	5486.0	0.14205208378113743	28207
1616	267.0	152.73828824052922	229.10598977660828	190.8671595579055	2.1291668148537877	0.09329752204472355	12.183727798489516	5517.0	0.11926893842395342	28312
1616	268.0	154.53358197802052	228.46521243843387	195.83984820840277	1.9236097994379537	0.3053432947912291	18.134921231045887	5482.0	0.17525943453611906	28424
1616	269.0	155.0477798159631	227.95040457353784	177.90682339659864	1.7648795572078142	0.05029764645901459	18.231350047259447	5500.0	0.1566716828585982	28523
1616	270.0	154.8917064883514	227.92122754117366	159.92295002261585	1.7923057644107236	0.062390181420115605	15.401981221305396	5449.0	0.18863406031175387	28622
1616	271.0	154.81939611420455	227.84188082889196	183.00508675495183	1.8929385889436474	0.07381880010890039	15.285061629114331	5509.0	0.1540816462675881	28721
1616	272.0	153.70374646879588	227.57732874431	187.8100090078381	2.1817320191100116	0.2933198567987254	14.498785344374756	5482.0	0.17544030533418334	28822
1616	273.0	154.57850199469064	227.12326353960674	186.0695713326091	1.9456268987974443	0.054123746495564916	17.54134679373518	5493.0	0.14720494937279632	28921
1616	274.0	153.84531960193019	227.06061998020215	196.4401851195357	2.119172009805443	0.19109459915638463	12.41170666268205	5503.0	0.16017287917077008	29021
1616	275.0	155.47628076489673	226.38623481091884	186.83356559594418	1.717598089821491	0.08221966382459665	17.713469590716464	5471.0	0.16529331299672878	29123
1616	276.0	156.32543292271305	226.42495607336585	203.46584281285533	1.8581643304907554	0.15352986909214758	17.208352745045964	5548.0	0.12509566018316812	29225
1616	277.0	156.1285227935089	226.23041881842786	153.44554637612097	1.653708946324631	0.3208072557902228	16.354429857345867	5391.0	0.22842899883154108	29327
1616	278.0	155.97117155318634	226.40954082868913	155.01622662204508	1.6201627411997512	0.24124383411241893	17.449654901890916	5434.0	0.16366421783609716	29432
1616	279.0	154.93573089097757	226.3789635619658	193.1692257786277	1.8756862746489475	0.1199205754160767	18.044453851932303	5499.0	0.13391834332417535	29531
1616	280.0	155.04039935284752	226.1833736479249	168.91251875816224	1.9376692214859916	0.20947386702302453	16.842984866810255	5465.0	0.1435710930400938	29629
1616	281.0	155.98999059912077	226.2697701270484	143.97040302359315	1.8509605258806	0.1644406339384826	13.417109984968985	5358.0	0.22105052751771814	29724
1616	282.0	157.19366361125822	226.24684122420112	137.48267464140227	1.8154289456852941	0.2251767592064658	13.319780877988563	5401.0	0.20662701384969254	29822
1616	283.0	157.04270037371177	226.245877851547	141.5898253609738	1.6216391742145293	0.25587733883140307	14.487447348306826	5360.0	0.20207584142333004	29917
1616	284.0	157.00030887832125	224.8630961190726	166.61585134595634	1.8720313186578001	0.1766962143581876	14.950299104690544	5466.0	0.1594324588150205	30017
1616	285.0	156.05566960056885	225.05128507931084	189.65756385290211	2.0546350308179537	0.2829103545639004	14.554879313248767	5493.0	0.15537857208711525	30111
1618	221.0	206.8778777689307	163.23466669721776	126.0018990355323	1.9912436990558924	0.21241510073615927	8.558148357197396	5302.0	0.23253047062093515	23376
1618	222.0	206.019930331228	164.1794392748662	138.0633704451946	2.0547373708528323	0.3293320009434206	9.973998490469045	5319.0	0.2849592289199448	23483
1618	223.0	205.74193128846113	165.8021480056678	149.54671384425487	2.1155825384424674	0.13626811433935795	9.437200302077402	5388.0	0.21065515789482142	23596
1618	224.0	206.0844425190881	164.46528943520875	145.19688450158125	1.9746607838963828	0.19340556872704748	11.372327597502958	5351.0	0.24496810771248545	23707
1621	221.0	27.63423587837298	257.68470495229366	171.64583812741466	1.908518835734336	0.11728311163748113	11.383918013807651	5428.0	0.14700355148578964	23274
1621	222.0	29.083841455623418	257.5105670695868	162.79825432991748	1.9199925570375271	0.2519160000441518	12.16400132912046	5395.0	0.21128693129239365	23384
1621	223.0	28.250714040144924	258.82078253510696	154.83191453409384	2.1205597365748026	0.05447364784493258	9.912182506238798	5396.0	0.20478323711726543	23491
1621	224.0	26.36962445517575	259.4295142814201	120.32070413256879	2.263383132087689	0.03738696757891238	6.444109305111604	5271.0	0.34841884274118273	23603
1621	225.0	26.96752000888809	259.5246665897505	162.9248176700348	1.9843611951116489	0.11936254519517281	10.05100222929691	5382.0	0.22023177584157008	23715
1621	226.0	26.586224789660122	259.8360063750589	143.96327451803703	1.8765603532822928	0.08242463259482186	10.732776514018042	5307.0	0.28059097778859554	23828
1621	227.0	28.189923406769573	259.26014762552296	169.4870429291892	1.7212805940341127	0.15794740240219263	14.962297329103796	5386.0	0.2564680871721172	23946
1621	228.0	29.113314927366734	259.02681966626403	153.1682259733429	1.9172807604460194	0.32599400284091185	12.227830682656933	5359.0	0.22576884601178904	24050
1621	229.0	28.876715656100167	258.5533953770035	148.0766080668943	2.006695862935802	0.16130741411347188	10.792104981008423	5347.0	0.258838256523842	24157
1621	230.0	27.40741323377241	259.01297648012974	162.64010174839544	1.9054207589377117	0.2026215951979655	13.489663052277981	5369.0	0.2290725449385002	24263
1623	221.0	47.517536929132746	234.21200919877538	102.31812387784333	1.9639720442384339	0.24867893374717773	7.256056796399209	5319.0	0.21560603156549943	23280
1623	222.0	48.505956046430015	233.60965548293967	125.6613976829988	2.200425360669254	0.19335013278018778	7.211532903720298	5374.0	0.2275419980439946	23388
1623	223.0	49.586817554140985	233.54858374591626	151.9687136180606	2.100039213055946	0.10395068700020381	9.425939948099437	5392.0	0.20767769983270382	23496
1623	224.0	49.52043198245072	233.0105576960936	139.7835496350984	2.0624635611726307	0.17487850150627582	9.018293524845058	5406.0	0.20344009099374394	23607
1623	225.0	50.03214681766248	233.6411847234357	165.73954386059015	1.9555085554910852	0.10563857967248078	11.015235663360514	5393.0	0.21211472272487575	23719
1623	226.0	49.16884061370994	232.95588373293296	129.97026468367417	2.1772201583408592	0.2515208275553178	7.185167004341908	5374.0	0.21047090702035212	23832
1623	227.0	49.417481261933936	233.30459213238717	155.02324339987885	1.938696098721108	0.21843026505473323	11.253385338616797	5431.0	0.21837980617025754	23951
1623	228.0	49.66635768873166	235.4364044039277	172.66481995376785	2.1980497657069114	0.3183253402549181	11.027708966534977	5466.0	0.15884633176786284	24055
1626	222.0	156.88204151091588	93.92508690529868	114.41433523237144	1.9636216357267093	0.14786491020012107	8.929753215960105	5238.0	0.4534847585718841	23460
1626	223.0	157.0647064576067	94.52307103041366	125.61231962982035	1.6943841093998684	0.14125268668001315	12.894128973312393	5248.0	0.4228258205226991	23571
1626	224.0	156.2685256984544	94.22961853209766	104.4368710210675	2.137356913158636	0.1808914206750886	6.778265778351286	5267.0	0.35593444972987015	23683
1626	225.0	157.07524846419355	93.5762432891673	143.8128059502413	1.8997183222457446	0.09927691324363654	11.661306874054393	5366.0	0.2332127460925604	23798
1626	226.0	157.1308323257859	92.81843537041108	110.96227355060927	1.9250153094262938	0.20657212838985872	9.281412417236057	5295.0	0.2983963136446065	23910
1626	227.0	157.70864821418672	93.04676558082815	159.40442790323357	1.7115581422688209	0.00835167095876593	14.860683301967166	5337.0	0.31659459127822587	24019
1626	228.0	157.0486401909136	93.66339096762573	130.44128805882136	1.7501449909810978	0.13386166201503324	10.960654857599941	5316.0	0.27178434986401107	24124
1627	222.0	197.74518365235386	65.16749094671495	120.6290507346083	1.6898875559385047	0.0373225333095205	12.065817311278186	5320.0	0.2836578230769966	23480
1627	223.0	197.91138749091218	65.0510824221976	145.02619355637398	2.0364653364966245	0.2254653121329391	9.830289022762695	5311.0	0.29095440125076816	23593
1627	224.0	198.13412894698962	64.87628076787186	120.16895778119172	1.9870506208252947	0.03765276092413861	8.445116891923345	5298.0	0.3049545227688492	23704
1627	225.0	197.79064139141119	64.77027008158763	149.58567500096723	2.0243616594544007	0.06430374249286508	10.179798752980497	5383.0	0.219468280046942	23818
1627	226.0	197.46689322384412	65.12657975256086	126.05981414980253	1.7673346163324735	0.056963125650583174	9.867598861787185	5313.0	0.27246205954076214	23933
1627	227.0	198.95608498487547	65.85650456816816	143.3766559562551	1.8430678472177204	0.17844669323369428	11.701812458371926	5383.0	0.25948526100033464	24037
1627	228.0	199.00095057661713	66.63308072639896	148.28942774075577	1.6411026475774753	0.21291469068417243	15.371542665793685	5395.0	0.1977398251075211	24146
1627	229.0	199.19961479827097	66.89022064405228	157.06986465100434	1.597702942468304	0.1561053040904344	16.62715334158561	5384.0	0.2256417811326851	24251
1629	222.0	78.10839747623889	264.83509222055477	103.12816558819674	2.102787051050535	0.21364071869506077	6.877873656646127	5197.0	0.6472359891771493	23395
1629	223.0	78.01974339302329	263.787785050848	125.42191728073841	2.1113646367009906	0.1563951488532546	7.282378018112445	5263.0	0.3816414873549038	23504
1629	224.0	77.67182916156135	264.1469000525118	112.29623127166482	1.855006802225579	0.1532514760328952	9.265176189779789	5235.0	0.43016599280998974	23615
1631	223.0	148.64658464801394	222.34697578631094	133.21305856494615	2.179918802094322	0.25922048817008575	8.784099771355482	5390.0	0.2091558329275985	23562
1631	224.0	148.08906569620856	222.38809999524284	132.22217833357837	2.26707612914707	0.2956871075356983	6.827013310918016	5432.0	0.1883462658014134	23674
1631	225.0	148.07317986593725	222.44190456325316	146.8600620808524	1.9621910937733125	0.2900254651669975	10.78131332845411	5406.0	0.20326105440013242	23788
1631	226.0	148.88427038019336	221.10853641682405	115.82632517958292	2.2045808603535613	0.39953737115475096	6.630995944278618	5320.0	0.2635541519040947	23902
1633	223.0	64.90369034079768	218.91376916741834	130.51262094732166	1.9493347271984636	0.09954041037775571	8.63976250672885	5377.0	0.21930145168901188	23498
1633	224.0	65.75170751831939	217.81944508110303	120.06595896238137	1.8810697102956033	0.07482085279513627	10.066365475029754	5325.0	0.27113158211772137	23612
1633	225.0	66.03738037221457	218.2372073312851	157.71377994153946	2.0852720787987136	0.14125561693857608	9.886003439496859	5419.0	0.19511687617424187	23723
1633	226.0	66.08969080487608	217.32012055649741	113.30701932881377	2.142773976737726	0.1252823138526229	6.696551255372763	5291.0	0.30484443927320526	23837
1634	223.0	75.91074495540921	236.10715564984983	111.45600734243251	1.9360238520951387	0.11804627857876615	8.816857164745922	5296.0	0.3142929895863913	23502
1634	224.0	76.69582361970085	235.46757733978126	122.42628303924143	1.9681865003209422	0.04908035777475077	9.718842742860485	5301.0	0.3007853922952221	23614
1634	225.0	77.36688573347405	234.9387268540727	145.12931528151515	1.6776576416602782	0.2148389029949193	13.934391467713354	5313.0	0.28979398098769016	23727
1634	226.0	76.85025120427518	234.37611959957852	162.04053268777693	1.7610148288579157	0.1985134969407127	12.83054646903066	5314.0	0.27115281155331866	23840
1634	227.0	77.20243656641212	234.94265110966788	164.39750556999797	1.5983931980656982	0.13983464575375623	16.705198794555994	5304.0	0.37595328982609466	23958
1634	228.0	75.53302426435374	235.00026938221677	147.17055406903685	1.625763965414196	0.1249181616300688	14.541931609991599	5326.0	0.25948495091815843	24063
1634	229.0	76.16836480088017	235.51522033831705	125.38973507769077	1.9095769724824507	0.3442122691160788	10.916265429109872	5324.0	0.28489257375582944	24168
1634	230.0	75.44713735867212	236.14939459546147	141.81032447522438	1.852028515526635	0.0646776480681946	11.65946726009713	5337.0	0.26496151158737175	24274
1634	231.0	75.01470376284885	236.44246478995035	165.97605755910715	2.050862540864072	0.098145718707757	11.157949758713865	5377.0	0.25284772335159406	24385
1634	232.0	74.27418086500656	236.68743993010048	137.90957451116185	1.8986229709876172	0.12287731007655375	9.841646568981341	5350.0	0.2237679058208904	24488
1634	233.0	73.69390045012722	236.42329353947855	129.32902649220907	1.8524015439965835	0.09210936577002966	10.034269826781525	5308.0	0.32473817713331155	24593
1634	234.0	73.79097144027024	235.5500992936841	130.10643799963307	1.6919673780404139	0.0722614112731008	12.333275242622603	5293.0	0.3051331147627402	24699
1634	235.0	72.9984432140287	235.59404235632775	138.26878710037977	1.8441583769448002	0.21418958335327576	10.921648199013314	5331.0	0.2650507517842364	24803
1635	223.0	95.38588575038354	255.46302844344538	124.77598242982064	2.3077213372292102	0.04056106365309562	8.554798017622394	5437.0	0.17918533247760726	23515
1635	224.0	91.23110176861044	254.09728921504225	125.67664271070694	2.2369435269830755	0.041243272755796076	8.242264256403727	5433.0	0.18781033475876308	23623
1635	225.0	93.2854293651359	254.31067197161647	205.25222873443832	2.108652715775846	0.28229356060621547	12.778007544262348	5658.0	0.11235393333825844	23738
1635	226.0	91.61666626127989	253.5495706954005	125.35700023318857	1.9662804600479717	0.11946381280480158	10.286847944366015	5446.0	0.16591445818462808	23846
1635	227.0	90.09314154998735	257.3306851393389	125.21572577293739	1.8253934318184524	0.0810514176060706	10.52809681159085	5372.0	0.2711829708188426	23962
1635	228.0	88.4434638548589	257.50951663230796	157.17189466742022	1.8487008499196318	0.10244338747978074	13.251262374504815	5378.0	0.2100544811394751	24068
1635	229.0	89.56640695005078	253.4171822596199	115.46823133396512	2.416959905395764	0.3173274010352046	5.3965451906950905	5306.0	0.30925451849563884	24173
1638	224.0	197.80864909847435	75.95855755894591	141.72165717988855	1.9415437757129528	0.3061344441622946	10.362781923056485	5325.0	0.27113158211772137	23703
1638	225.0	199.16380706644568	75.28552056652101	147.8611939784578	1.9596223572501166	0.23275200152884665	10.00505319922601	5320.0	0.28079623778775037	23819
1638	226.0	199.57777134419965	74.04843519295909	131.64802328504874	2.2494877484495692	0.12990953455505258	7.169159312097989	5379.0	0.20661762139381326	23934
1638	227.0	200.07521668120486	73.550467697333	158.69754771445702	1.8072753333634763	0.1549852577771864	14.23332713442797	5379.0	0.26362034813072327	24038
1640	224.0	117.39197185787134	273.3642796760383	115.33037204868113	1.7633776383328572	0.19944610717878025	9.383900019095533	5294.0	0.31069653202369074	23646
1640	225.0	118.01431516495778	273.03159678044864	102.3250089807697	1.906272458982801	0.10243332102050588	8.016713352521572	5289.0	0.32556147549837994	23761
1640	226.0	119.56906533715862	274.53462301514134	103.35557065051083	2.125077953661964	0.24628871822439047	6.742287518926817	5250.0	0.3915767198537714	23871
1643	224.0	61.04911491483406	211.90330914611218	112.90714792979948	1.5801938414088672	0.1029010840516087	11.537440207809624	5352.0	0.2440622861910157	23611
1643	225.0	60.83112866102522	211.59829045202912	162.7333633780727	1.7789159207569705	0.08795479964189384	15.851719177035491	5431.0	0.18815777489064459	23722
1643	226.0	60.81622517636771	211.7549255698912	116.80355667752121	1.7985864729929952	0.11420237727108701	10.49647248565543	5298.0	0.2937364382826205	23836
1643	227.0	60.293071830821056	211.86168372589057	113.23189757258481	1.6723941005630898	0.16096067380032042	11.28136601275587	5290.0	0.40844142291620367	23954
1643	228.0	59.11855609677224	212.84650645754593	121.08161123280172	1.7953021271508283	0.290773929307735	10.321927761539929	5300.0	0.2940876140990386	24059
1644	225.0	148.15676472269686	209.15520844581934	109.600272075329	1.8313770302713563	0.0719916909009585	7.910891343873437	5246.0	0.4179944386827729	23789
1644	226.0	148.09299213127986	209.0276817539848	113.34208379753855	2.1057984185629053	0.08160911693766529	9.502471024413985	5275.0	0.3336873998094317	23900
1644	227.0	149.1663617180873	209.22908298106515	105.03576905042662	1.8765390957548649	0.17996772304000877	9.263075807092802	5262.0	0.4937821284875947	24011
1645	225.0	210.95591565529867	89.84653874838972	102.68215825995716	2.0127096332559264	0.1917438288540758	6.446788158432458	5212.0	0.5389956037656394	23822
1645	226.0	209.48576720293755	90.85143812234205	118.12076106787796	2.186108550110561	0.050694682633450436	6.189641000981996	5261.0	0.36380635425258656	23938
1645	227.0	208.96323482614505	90.9607385564065	104.12566080737682	2.045340000417117	0.14448503595393242	6.685172118648295	5239.0	0.5960897270269772	24042
1645	228.0	208.880321951051	90.79491165345355	113.34983197114653	2.103097350058643	0.10314679723912665	7.791002233780293	5254.0	0.38489580160038495	24150
1645	229.0	208.98572511975732	91.84718102314508	102.64817236729971	1.8817585076895973	0.13092376634579653	7.986670094144747	5257.0	0.4030869971810493	24255
1646	225.0	218.41435239206535	132.84950825137523	125.29465063424293	1.9161668201247748	0.0478203083937983	9.375690726739732	5273.0	0.354751330094557	23824
1646	226.0	217.53954047083485	133.1614770412069	129.45344490551335	2.1163652892115374	0.1815880051955752	7.788885683255423	5339.0	0.2420723631748743	23940
1646	227.0	218.16183283491307	133.30678696335343	145.27124212888228	1.9527984704746686	0.12842310615032723	9.665850247989445	5388.0	0.25449531843953865	24044
1646	228.0	214.99175434348484	130.54153681124555	187.98692856844883	2.338392257098195	0.24490606897696046	10.207397385694685	5490.0	0.14894354589239006	24152
1646	229.0	216.69107879387272	130.93724080962923	175.3598811368058	2.307293140530947	0.3632668157670189	9.010008390599937	5448.0	0.18467360835976213	24257
1646	230.0	214.52309672897908	128.66289211877447	149.27438485414646	1.824058577687886	0.24111962055464042	13.528325156617308	5380.0	0.21888124870261144	24367
1646	231.0	214.05299986836908	128.23832302224562	181.73172180119465	1.7561348118596418	0.15222100534052835	17.99423927514738	5506.0	0.16577319316213746	24472
1646	232.0	213.68604032994185	127.68904952805742	150.16167639989013	1.7122660531868616	0.17981813292312454	14.741884836161113	5414.0	0.18058133729925088	24578
1646	233.0	213.826485014367	127.2856149512068	165.0148047113784	1.5042668166269002	0.05964642604414266	18.135930285579793	5400.0	0.21400152759823743	24686
1646	234.0	213.60142583441944	127.50909977402931	170.4491561359263	1.6212442524450223	0.15451371374818176	17.444837419330472	5408.0	0.1918659650422089	24787
1646	235.0	213.64592276674216	127.57378924799197	218.3121369328361	1.84436045722736	0.19749438117076554	19.28155992183915	5500.0	0.1571099370852839	24899
1646	236.0	213.73078156539455	127.29145994076478	190.94637216556967	1.5897015599859392	0.1035739384328478	20.271549692660944	5407.0	0.2089433712507276	25008
1646	237.0	213.83216809292094	126.78984345383473	166.75885320153492	1.5501960937984454	0.17112033292491133	18.358283181625808	5396.0	0.24520252722356267	25115
1646	238.0	213.49057200458552	125.75165286397596	181.93035522740453	1.7538837854897666	0.11978019245783328	16.540635109927212	5458.0	0.14200300097130578	25228
1646	239.0	214.32778841468854	126.66348931848283	187.12203408695856	1.8512219709867634	0.21851568846727412	13.558692990707	5429.0	0.2246699881572056	25343
1646	240.0	214.7062267218856	128.16008046584022	156.53571315396502	2.0017746032122865	0.06874328987931821	10.542709431769454	5361.0	0.3292679149334884	25454
1646	241.0	215.1396559271098	128.67468669651035	157.69203233879566	1.7030877781785203	0.11270950068600638	14.16067617454147	5335.0	0.26725757342150863	25566
1646	242.0	214.88644033529806	128.76879497541697	191.45587144370512	1.772354922512271	0.13336335056824336	16.55444385605547	5439.0	0.22231508189573415	25673
1646	243.0	213.67548226669206	129.10667785563146	201.01369465771114	1.7762072647309453	0.08498076905623146	16.597893017198917	5495.0	0.17113955309906004	25782
1646	244.0	213.06379814668628	129.04463282573022	154.23470662027492	1.7215001114388369	0.11237843995829966	13.46675905830846	5324.0	0.36053627964919066	25892
1646	245.0	213.08072723733093	130.0345070003623	184.53048578300746	1.7979385180482572	0.10422143186804252	15.459451358434514	5400.0	0.2415010003308893	25997
1646	246.0	213.39036220611112	129.7638786971538	196.0574917410543	1.742292927967094	0.09131948042527813	17.03540432435516	5439.0	0.17848213746061528	26105
1646	247.0	213.71685460031867	129.56424666868176	198.41633416134232	1.803799462029724	0.17515823761531038	17.58416006972576	5438.0	0.20388447140000004	26219
1646	248.0	214.02453666398065	129.82905551550107	210.54014510797063	1.7506852517435019	0.06851177195878343	17.23591509826183	5442.0	0.15316581190652637	26325
1646	249.0	213.57017870491433	129.6678938689348	181.73032269506317	2.0166900704500583	0.19573872964194095	13.530776278000538	5416.0	0.18879061295326358	26433
1646	250.0	213.29980723288574	130.0672444188154	159.14435697377175	1.953160216133623	0.10407371803371583	11.036665744690668	5372.0	0.24939001227252042	26541
1646	251.0	214.4007850848939	131.60537429035332	133.90602111394287	2.4804894376253332	0.045407498559936574	5.611513243114499	5294.0	0.31263778731214037	26648
1646	252.0	212.96397426652845	130.66455788904412	104.1860126689747	1.9962276831111765	0.20332009174803956	7.227966255906211	5286.0	0.3665548292033069	26758
1652	226.0	166.84139633238368	49.458010076765646	112.10796695263832	2.0846710443956176	0.13012790881193967	6.869586785818934	5289.0	0.308174148004436	23918
1652	227.0	166.8355279835507	49.629320057459935	104.56819725889214	2.4019926662744906	0.2766828565996753	4.971723994395119	5249.0	0.5468294777644006	24023
1652	228.0	166.91681802015412	50.000398340248964	103.21193592463997	2.2770575549328096	0.08583728208274724	5.208684870705483	5195.0	0.6372901821760117	24130
1652	229.0	168.8441584403469	50.0747270321469	103.51532470324634	2.4223571305075513	0.18478361452771877	4.377641195957809	5270.0	0.37305672422174335	24239
1655	226.0	205.97518441137595	162.50992765673192	160.89788836998483	1.8187638262624695	0.15011674023840388	14.422168440711744	5362.0	0.2203326562961696	23937
1655	227.0	205.6778311515533	162.30652401312113	145.00910739221098	1.9797062665211496	0.189864998033182	10.735006533513989	5340.0	0.31211465378031156	24041
1655	228.0	204.72301721942355	162.32471714647085	113.38360374863936	1.6978952703473211	0.19713966770118227	11.173074443569325	5249.0	0.3982626819337926	24149
1655	229.0	205.1182677871308	161.47002924496752	138.4852134510574	1.6524616958486842	0.205263023440376	14.316389446364214	5294.0	0.3279504814477949	24254
1655	230.0	205.6119843583823	161.7764639753487	140.5987223524728	2.27393579097901	0.23112783804474546	9.45970723526094	5345.0	0.25497474083260624	24366
1655	231.0	205.4294877079589	161.54922587346866	174.09788909602193	1.737485867486844	0.23446466549057496	16.933559461449214	5400.0	0.23119587194303162	24470
1655	232.0	205.2161309105256	162.13238686440275	157.79721160145468	1.7614530674565212	0.13601921204729034	14.604316671693155	5404.0	0.18619623464142834	24574
1655	233.0	205.24948573174984	162.5132377545383	143.54911672543165	1.9751360814163978	0.16294592483424647	11.082131076069304	5340.0	0.27520531011126864	24681
1655	234.0	205.02748703635294	162.37156069996854	155.74735505300737	1.8710243141907916	0.06633552542151813	12.073302095959399	5414.0	0.18822064801633845	24784
1655	235.0	205.41215547828764	163.14567500488684	171.4129661698161	2.16630807940099	0.020661060398363972	9.484923223268058	5423.0	0.19290307992173134	24895
1655	236.0	206.2358823489491	162.21044309166547	132.69510311913476	1.8353319527265834	0.20713741194856172	10.43632924138725	5326.0	0.2930705707279943	25004
1655	237.0	206.2444868417068	162.12528391023895	171.10527221780626	2.075775972004533	0.1807632046540648	10.301759234917798	5388.0	0.25274639725160597	25112
1655	238.0	205.48280965147453	161.9295166602834	146.70099144005258	1.9168762089954563	0.08817490614678151	11.575612815183987	5352.0	0.20283187916567755	25224
1656	226.0	125.82580700183361	251.3188492317314	107.2561116606124	1.8593417630116051	0.10866147106058072	10.308191534024573	5258.0	0.37098174982290116	23883
1656	227.0	126.19471969517626	250.50993720901394	130.63587688708765	1.9001000606724008	0.1184506168866054	9.943447988790238	5339.0	0.3135938122131573	23994
1656	228.0	125.21274603247275	250.63050906714724	117.59577646028109	1.8461960670316888	0.22161266998373344	9.521683468775086	5307.0	0.28389513131723476	24099
1656	229.0	125.28275605960577	251.0542151985287	167.17120396440075	1.7642430786258196	0.14440240973121943	12.281537658034924	5360.0	0.2461162845495749	24202
1656	230.0	125.70859612846915	251.59612846915556	109.43763481533213	1.9682568365685746	0.13046281618681316	6.95917878107909	5295.0	0.33354939132031236	24313
1656	231.0	125.49866804774642	251.61839774546075	173.67065090313403	1.9175924147166605	0.25309262250807263	13.453936419037502	5392.0	0.23829345116068834	24420
1656	232.0	126.47793362165778	251.43411746433776	168.0982555079841	1.8027971756267742	0.19618196329744014	15.051162169417541	5369.0	0.20893390237240336	24522
1656	233.0	125.99223598021149	251.11911750146115	176.1121221823649	1.7692388817785736	0.13263683806474097	14.802797830786782	5398.0	0.21559979166682147	24629
1656	234.0	126.39705531351997	250.44734503731183	185.25483993113892	1.7936529088971935	0.11410743944151229	15.249982164714899	5421.0	0.18413905166163422	24735
1656	235.0	126.9654228510658	250.50677393998242	164.69285009068534	1.8157182223228112	0.2269812795256345	13.785452293776206	5367.0	0.23121241673529194	24843
1656	236.0	126.42355916072772	250.64188448939842	162.75234369983906	1.720540018920927	0.054801397558655984	15.668452193536696	5417.0	0.20179209822624122	24953
1656	237.0	127.04979670536949	251.36663991999953	173.0681042675959	1.6337957151531912	0.19190242924657194	18.73706624086452	5399.0	0.24248839222380947	25062
1656	238.0	127.09821548279838	251.66281875955272	201.1521742942522	1.6610980093810612	0.16149333519602874	19.6187151999509	5477.0	0.134758990369479	25170
1656	239.0	126.06762055326945	252.38157556802292	149.99742865139194	1.700700565810121	0.23623122026174248	13.449542002178452	5367.0	0.28969089211298815	25283
1656	240.0	125.70299015418223	253.69803793308793	176.2631157445543	2.0039201376794757	0.1958898930845907	12.946566831223723	5401.0	0.27475070476675534	25401
1656	241.0	124.35714424477902	253.16135710816624	209.00526942987977	1.7238113893230598	0.06826724134613374	17.622393923677727	5460.0	0.16716202962877458	25513
1656	242.0	122.49301921762817	252.87285053683925	181.7615748296256	1.7481474288301648	0.1128599007020822	17.311152805923726	5393.0	0.2637482061111941	25613
1656	243.0	122.36496237389606	253.58176673982425	167.15713893216505	1.8230165868238242	0.07128603844153421	13.447723964958774	5359.0	0.2631912417466552	25723
1656	244.0	122.13963781799191	254.52784509029075	158.65525515569655	1.911270818766736	0.2313870907606419	12.039048182754	5367.0	0.2910190448851018	25830
1656	245.0	120.83186421810655	254.87867995384715	159.567543267069	2.0884337583938484	0.19982473182804525	9.490019520959994	5362.0	0.2758429893385562	25936
1656	246.0	120.26727575342223	255.0039206436798	107.76093333663258	1.8380309276151827	0.07305471481166997	9.362446826686535	5266.0	0.4050561558923531	26047
1656	247.0	119.8496140156684	254.1010334265294	106.52757307437352	1.9505563260287837	0.24827169811254857	9.257897380410288	5243.0	0.6280898623982201	26155
1656	248.0	119.50252775953446	254.54013104638554	116.92349056918582	1.8817731969828975	0.029093686755992276	9.22781767512754	5249.0	0.3333242783237502	26268
1656	249.0	120.12866880399473	254.61037975401814	143.46469311349807	1.7891761171363656	0.13918664725144966	12.531002818337791	5354.0	0.23675141417630083	26374
1656	250.0	119.16876714082959	254.36306011162216	147.4249135611353	1.8025469867605854	0.19822907636359985	12.012586819995681	5272.0	0.4044611143844162	26482
1656	251.0	118.69539236079204	255.10413760264646	181.15895787311416	1.819134280010791	0.1430466213980936	14.693145112567063	5375.0	0.21521827589921008	26588
1656	252.0	119.10195871969509	256.275244052099	158.30331909413363	1.824784456314913	0.18522598163081644	13.736363966969465	5293.0	0.35223873930738375	26698
1656	253.0	119.11490389035227	256.97465854994147	137.24428861865326	2.1209976431166675	0.31089327216194257	9.367476896720094	5321.0	0.26573373637683845	26806
1656	254.0	118.63929356254528	257.18969564150007	163.04716753607428	1.7209074847039865	0.1338542905846752	16.492945354210725	5347.0	0.23471172172561405	26915
1656	255.0	117.61054633017864	257.1350550419796	182.98361072026827	1.6452862042916774	0.09200733477159953	17.346246959742455	5345.0	0.20182297215552236	27017
1656	256.0	117.188230955079	257.54101098971586	187.4619583008956	1.7455436897019425	0.19490499681651793	18.26883337827889	5414.0	0.21398200702428222	27124
1656	257.0	117.1710906780167	257.2991453355965	137.74502260746874	2.002680757824447	0.21297300918521625	10.709872598524223	5330.0	0.30033013108760914	27234
1656	258.0	116.91717088804324	257.78286140224344	146.85812400752673	1.8620916469342277	0.22728477561523588	12.31747037454074	5358.0	0.2574939546267378	27341
1656	259.0	116.25220499587554	258.0143474551774	173.85765595941	1.5986053624165653	0.10024156073271144	17.684605084388334	5400.0	0.1816969279340607	27446
1656	260.0	115.67341364078207	256.3836473034662	194.21999382641067	1.723330702696459	0.2281437937819016	18.184809108079012	5434.0	0.16906481184925745	27545
1656	261.0	115.7253207708677	255.59836225034942	165.63698466300818	1.7070565564893676	0.14075015969782173	15.633332968235568	5303.0	0.3939609160825768	27645
1656	262.0	115.59083952311832	255.18890940341203	171.63157418730904	1.8276630254204123	0.0301492353303332	14.960288319898572	5383.0	0.19292460114836335	27748
1656	263.0	113.60728779543847	255.52604713339647	165.02643903862366	1.7453386106710727	0.205502804418746	16.480131758388037	5366.0	0.22829122018440862	27853
1656	264.0	113.92110709208372	255.26887293275027	163.3075702055052	1.607464054451577	0.06999172976687604	16.443314020656167	5419.0	0.2252574738535469	27956
1656	265.0	112.6910711624079	255.10626891496932	269.5308629415384	2.040610498504045	0.07592119608809593	19.194875448485185	5643.0	0.10946849164176672	28064
1656	266.0	111.39108650088878	254.84153884637686	303.6228847196605	1.873942918481021	0.17884569266385325	22.707245383615124	5687.0	0.09297006616915453	28168
1656	267.0	110.07778232436613	255.07375984503224	326.70395042339845	1.7360456135591822	0.047096922569337174	28.359607195940516	5687.0	0.08702710035343762	28272
1656	268.0	110.30383565102419	257.50208957603866	195.7871644475637	1.9090920739689021	0.26046758676436665	17.767435738773422	5502.0	0.16599322212890835	28383
1656	269.0	110.16476325075932	257.88288944679505	152.05204880911498	1.8553284193375408	0.1547980840781033	12.922381981297484	5383.0	0.2218123612326423	28484
1656	270.0	111.8238165281882	257.733449946773	145.7525864945913	1.6463362990617199	0.13131526917045516	15.860377351789426	5286.0	0.3534992175815441	28586
1656	271.0	111.9269480970782	258.47421997349716	209.3551458775332	1.6330704776276332	0.1786740551178523	21.806978929660115	5503.0	0.15640614507320239	28684
1656	272.0	111.31948289326392	259.15318573822134	191.6531833653403	1.6008769166212908	0.1420916653213017	19.596296931893665	5411.0	0.22321120343093126	28784
1656	273.0	110.6917807331195	259.7797841142748	176.0649228060448	1.8546786269144495	0.12728032464325437	15.597938681593531	5375.0	0.2073954175607842	28886
1656	274.0	112.04989426396158	258.93938480438266	199.05336596251115	1.664573675295419	0.16898507643776847	19.78293397838177	5434.0	0.19196555421653244	28987
1656	275.0	112.90250393060526	259.0891572156815	186.52492421812858	1.662278133714147	0.14287533986859194	17.95900388269005	5414.0	0.19147213150500952	29090
1656	276.0	112.5020645300762	258.9144138788305	180.24179946312614	1.6540399755827584	0.12144005053136638	17.297971971931375	5417.0	0.17720227857424928	29195
1656	277.0	111.36358891781283	259.0149729182711	179.01344265686294	1.547715052280394	0.1481859251904412	19.852846805721267	5417.0	0.20740062035339246	29290
1656	278.0	110.03462239079269	259.45198631064204	197.69404934819008	1.7192341562238924	0.19845013510926413	18.373667301915706	5461.0	0.15225667765132625	29393
1656	279.0	109.53047457363692	259.233266781041	184.80485805854042	1.6947571110343147	0.016561922915824364	18.120126993162703	5447.0	0.1521134557425881	29492
1656	280.0	109.44433923615162	258.85837034464606	197.88990485460425	1.6586005221981268	0.05553045230160091	19.2906967028304	5474.0	0.14032575995320584	29592
1656	281.0	109.93738622956923	259.3336590760404	205.1619941651201	1.6779683007926456	0.24338281686206187	21.331694180614537	5451.0	0.16656024085491675	29688
1656	282.0	109.61552659614003	260.5506107078265	197.22892093556345	1.832444402612358	0.25851838979654357	17.798635991075734	5454.0	0.175432107777956	29784
1656	283.0	109.72757080080883	260.85374422466475	186.06104988780461	1.870077537381885	0.07882444116183134	14.79011209287992	5510.0	0.13481576501144887	29882
1656	284.0	109.53094110669704	261.1529074802779	227.78406091435136	1.6261754965617436	0.10742556497677201	23.114316067733153	5502.0	0.1452776079765851	29978
1656	285.0	108.98433681378545	261.80498872480933	206.88343483529798	1.7375683118449807	0.1604687176738939	17.961168064553554	5479.0	0.16151950863382308	30077
1656	286.0	109.54604681258529	261.36545491072945	205.61849789592284	1.7129730331304145	0.21428016148543805	20.306860598989417	5463.0	0.17960449759398078	30170
1656	287.0	110.78006934020536	261.3721417090634	193.20281066274882	1.8142666861151895	0.1432224850606629	15.12495110798002	5451.0	0.18387056031561322	30271
1656	288.0	109.43153378307525	261.3658784531674	178.91694325812696	1.800771800880015	0.24305263071970337	16.32103508224324	5375.0	0.2522184264567017	30372
1656	289.0	107.91217572308494	261.31437226164684	196.65374532020337	1.8592460588036255	0.049837375073462774	16.345499255670145	5492.0	0.155597384116012	30467
1656	290.0	107.53703030996681	260.6635897231746	181.93466203288014	1.7966162178504197	0.1648889590223705	15.691374584383121	5423.0	0.19259751688650648	30567
1656	291.0	107.75424277242891	260.55454917653896	182.77582975242058	1.7042584923062007	0.08245463873900219	16.97285172623347	5414.0	0.20587137603788555	30668
1656	292.0	108.57334942032978	261.1833474252889	146.46739039060546	2.0173834369391948	0.07839789201207278	11.95271642351204	5348.0	0.2590554790663817	30766
1656	293.0	108.76654404817396	260.7967629977702	144.29355158206909	1.7489290851070818	0.18716514277168242	11.842836122364606	5359.0	0.2196340833766174	30867
1656	294.0	108.21661597735805	261.8998462827474	131.18853007254464	1.9075874305471623	0.11145847210775277	10.265156065401847	5325.0	0.26767292346187943	30962
1656	295.0	107.05911901411454	262.34525180162893	127.00710861350731	2.005698461560733	0.07873969668554777	8.80400647145612	5326.0	0.3141950471909831	31060
1656	296.0	107.68212837347764	262.68831557901774	154.66758752794144	1.9880265102763461	0.20257010241285398	10.33195053579681	5381.0	0.23146654169572795	31153
1656	297.0	107.71730035920815	262.47172746463843	193.90198787383918	1.9040395818230325	0.11364367834475095	15.16171939400904	5510.0	0.19519214341159896	31259
1656	298.0	107.48835292686712	261.66157011101836	227.3044591801131	1.826779521559539	0.1379120641062424	18.410947140181538	5477.0	0.14511563599037244	31362
1656	299.0	106.52692987654692	261.07061106401704	194.42075260370783	2.0186671509643688	0.14653816968743247	13.791457331197806	5453.0	0.1832919418630735	31462
1656	300.0	106.49597114437636	261.59196848450046	185.75030745092624	2.10831035605184	0.16878883211243678	11.778676132593475	5437.0	0.18285879591832935	31562
1656	301.0	106.68271908585429	261.6733594280847	146.84779621284798	1.6883208550299467	0.11934472950445808	14.284579054395032	5302.0	0.3653643719088597	31669
1656	302.0	106.75749145556895	261.4517691998392	189.72179762287325	1.7145843394762832	0.13474899782190258	16.695060478393973	5467.0	0.13382398974421753	31774
1656	303.0	106.92771050932582	261.783951424124	139.28819794670022	1.5699082066140722	0.1865527158119775	15.327875294798895	5285.0	0.34098579935471773	31876
1656	304.0	107.21575146243197	261.6374550173363	197.41682185966636	1.8425742064358561	0.16798251010008938	17.146813793766913	5424.0	0.2049859795553752	31981
1656	305.0	107.39685052970981	261.8825042223246	182.74742370571835	1.6614660531361864	0.13895541357586738	17.86648580448582	5372.0	0.2541100766198342	32087
1656	306.0	106.96307459206697	261.4588801556954	164.54108830533178	1.9116247581584869	0.1388017910063755	13.649475760137175	5355.0	0.22885377055835474	32192
1656	307.0	106.87047950035257	262.1749458547396	168.11941819957394	1.6423294879140928	0.1039252802329314	16.655076089014152	5395.0	0.17998768922400413	32292
1656	308.0	106.488137056568	262.6771146342083	136.88020316826362	1.791012663515775	0.14211819473057555	11.324325219581759	5338.0	0.23647457415108078	32400
1656	309.0	106.1195401658578	262.9820216269662	131.53985463118357	1.9791380808971903	0.18290346477750877	10.25449781328625	5278.0	0.25992675361871714	32507
1656	310.0	105.64052223696153	264.7318969489632	168.1850321354346	1.7573638963727019	0.16787573651207735	14.159810553059964	5402.0	0.2091957838908305	32615
1656	311.0	105.18577283912097	264.28526652436904	161.19267003683487	1.9260808221935315	0.21979182184693338	11.711755842811323	5368.0	0.20867334740887308	32727
1656	312.0	105.33472028987391	263.7121328357627	137.58861017469206	1.7735302057091182	0.24894511967980051	11.68949482987814	5299.0	0.2798294512698301	32834
1656	313.0	106.0616446262971	263.556923155856	193.3417260611592	1.7171021065873528	0.04421598028783083	17.42686886570524	5408.0	0.19833048917754342	32937
1656	314.0	106.00247774177913	263.8677517283604	159.68953976186054	1.6351804245377164	0.08876746190586435	14.169752842590153	5351.0	0.23404434292693096	33045
1656	315.0	105.86161313131608	264.1142734100161	175.50152753865603	1.7439461475403113	0.08990387670480998	14.973959648405208	5384.0	0.2444483780958599	33149
1656	316.0	105.98644747837686	264.2112490410952	175.83106378471544	1.6340254587263654	0.12191875365986722	17.368543152897733	5384.0	0.18304096281172794	33255
1656	317.0	105.84146932312346	263.90981872754776	185.56701175678973	1.6534811190117478	0.0471992848950246	17.394166300432445	5433.0	0.20302020591688769	33361
1656	318.0	105.97893567729106	263.95160052975683	137.90750831575173	1.7418082675614648	0.10918720689885449	13.152971963735016	5311.0	0.22990526853134238	33469
1656	319.0	105.36326378813878	263.2264502492875	171.14807117248233	1.742537156353131	0.11371759896467575	16.73958135345606	5419.0	0.17313387550227013	33581
1656	320.0	103.64811522593381	262.9788748367796	149.49405991211398	1.8222972181200676	0.2313019668628462	13.428282417943823	5368.0	0.19701621870804034	33685
1656	321.0	103.30989906144856	263.3524191802924	197.33362399003184	1.8230995664525234	0.19055154829998178	16.663844730913546	5500.0	0.14165539165610916	33794
1656	322.0	104.68219663159744	261.33436443716073	192.37497938674036	1.7698473900379748	0.21465758431733076	17.089989535604953	5453.0	0.1464972251736179	33904
1656	323.0	104.46606945461332	260.5584219819975	181.659135655181	1.7124017623121393	0.14961966942574595	17.53818980549108	5434.0	0.16896971923381746	34006
1656	324.0	103.577956585402	259.961128370921	220.68278697004453	1.8072416085026168	0.08346211692654094	17.584939193633716	5502.0	0.12086735904695002	34115
1656	325.0	103.02053038510454	260.5449804520588	160.44610189630407	1.8229232224889957	0.06081268430405274	13.633853768927372	5390.0	0.2358697635498541	34226
1656	326.0	103.35476499010538	260.94014505419443	182.94239540883285	1.578302755666458	0.16130419115503095	18.016009938728594	5402.0	0.1952449182780951	34328
1656	327.0	103.42003138697353	261.59203606311047	156.90057425264564	1.6530187577467925	0.24597047860452734	15.662339290230998	5340.0	0.20120564869095445	34441
1656	328.0	104.74237349628291	261.1362205597305	161.36894076755613	1.5733845961513138	0.09961623272645712	16.690964717810303	5354.0	0.23421928134176848	34549
1656	329.0	105.21267526089626	261.10211909146716	115.29426194257974	1.5761139083769455	0.12833722362058833	12.417524658871535	5299.0	0.28856863343437966	34654
1656	330.0	106.38067673475324	261.28828723447975	160.10278197691392	1.6725543281861648	0.1073019469682799	15.002881830900739	5357.0	0.22697312123338964	34756
1656	331.0	108.16726908661498	261.4493915900806	157.64319407300414	1.7680294165148547	0.03585788822247897	13.464867159205713	5334.0	0.26307721986956667	34864
1656	332.0	108.30823239946744	262.1577441533898	184.38126301471925	1.646025363039426	0.144094878659896	17.823370373529894	5386.0	0.2039066062800373	34966
1656	333.0	107.33882809731251	261.9868652559676	185.62284340916332	1.6862381879773545	0.11426280055489708	17.031247656210535	5394.0	0.19119069455167362	35071
1656	334.0	107.14454413892909	261.95255668113845	143.5034366161815	1.6178917036939815	0.21307500784773795	14.348959161506077	5325.0	0.2467870152306942	35183
1656	335.0	106.79516100532618	261.4075323735559	187.10906115127563	1.8654350805956417	0.23200527435683452	13.59782713205691	5442.0	0.2161213173006609	35289
1656	336.0	106.85569322794275	261.76424119706866	145.3737018251509	1.9368196010716832	0.04222335423485762	11.047877435454936	5338.0	0.23205437360843031	35393
1656	337.0	108.52453660582877	261.52019239656727	184.72523440995454	1.8531269913868451	0.2527588123923069	16.225039874888004	5406.0	0.17004494173566087	35496
1656	338.0	108.90729945906607	261.49409031427354	202.3127631795198	1.8127198383544558	0.20025282547575568	18.105379052080036	5453.0	0.18368085472093887	35603
1656	339.0	107.86248973446482	261.896858746236	176.68964793560906	1.9074213555892696	0.08723451469239774	14.139887750718891	5430.0	0.17850513610562724	35710
1656	340.0	107.58989874169406	260.30314695934993	171.02305568166864	1.9186058170281575	0.044662442305192764	13.388234826530274	5377.0	0.24662212213629897	35815
1656	341.0	108.57762274814553	260.5433833210237	166.6212991827173	1.9518587081109389	0.10025610840428122	12.959018227434616	5433.0	0.19000103755277647	35924
1656	342.0	108.33796707208094	261.2952970934371	198.20523754063532	1.6222481181615418	0.10068768901808696	18.534139550283605	5432.0	0.19489160226356578	36031
1656	343.0	107.51888335036602	261.82089598932157	217.93272540943647	1.8473950242159758	0.08066826516743428	18.186589795153758	5515.0	0.13003499469489396	36139
1656	344.0	107.30146914854429	262.14112056177424	177.54207392662002	2.0191956418055113	0.15156757022859096	11.585888414046533	5422.0	0.16240378929865398	36241
1656	345.0	107.13919421030357	261.50891245180753	162.66946093032098	1.7495134317948415	0.19301402160940412	14.253417226503561	5385.0	0.19836630446864098	36350
1656	346.0	107.80860460816083	262.65641889946136	183.08318582992877	1.8224345818205836	0.24416604870781808	14.901145339651302	5394.0	0.18146601764701312	36452
1656	347.0	106.92050864786057	263.27875814423385	179.49781227746752	1.9065388249508115	0.1728474514649802	12.345422155840124	5454.0	0.17568311154433527	36555
1656	348.0	106.73711173206982	263.60300490017414	153.4365204002817	1.8557996186326446	0.028454645530845975	11.536477697127243	5320.0	0.27747330748457316	36662
1656	349.0	107.91374300198633	263.6684737042969	173.36786115322337	1.7710917264455153	0.15515855673310042	13.989858478745292	5365.0	0.1914123316188234	36773
1656	350.0	108.58327679146792	263.3782906513282	186.74205801831593	1.9626081532220234	0.050776854121468	14.110090413831559	5396.0	0.18453343238754769	36880
1656	351.0	109.83520166929344	262.1430042842238	161.76260837336335	1.7756782827051385	0.22919222703830636	13.419592444070533	5351.0	0.2466508579984448	36985
1656	352.0	110.51379031391608	261.2377944345782	194.845328680575	1.857939531415019	0.1911341364051742	15.043753327979703	5378.0	0.19786604089710974	37085
1656	353.0	110.96742968976064	262.4525026680398	173.88941891053167	1.862695393376956	0.0995452007763011	13.8458172271036	5399.0	0.22008447412842602	37188
1656	354.0	111.3321205105744	262.90775872856966	178.25292241711975	1.6574377401112654	0.08656017694626289	18.053378355053866	5438.0	0.1433974299647133	37293
1656	355.0	110.28872090203187	262.27106172900403	144.13435646863635	1.6279080050787482	0.08862926027235171	13.718871490182941	5300.0	0.25126588583747295	37397
1656	356.0	110.33203671183857	261.3203671183857	199.19658924403723	1.7318231504417776	0.26252963826354664	17.833378090102666	5368.0	0.1758129757620158	37499
1656	357.0	110.70953791994327	261.0347034912434	220.7418581964048	1.6215636051737161	0.09589192087492467	21.55943176188531	5417.0	0.24025094666499297	37603
1656	358.0	110.2695853411591	261.59787532068117	144.05844157568907	1.748580080092392	0.11941291182546923	14.413959446487688	5335.0	0.24845614061293883	37709
1656	359.0	109.88262386083152	261.6944276554148	206.68964433209624	1.5770338234033832	0.10488735119555967	21.14988797059747	5414.0	0.14718963445994993	37812
1656	360.0	109.72526873730618	261.1099222271759	172.33664901406772	1.6212818479575009	0.22560839401296834	16.21876946502919	5335.0	0.24012596774367453	37918
1656	361.0	108.34212223230286	260.6939393712182	175.78891581084883	1.7013757442888033	0.12023929708521552	16.199669111811872	5382.0	0.283268215961909	38031
1656	362.0	108.49791637327324	260.25341509941234	215.63953850798652	1.839789230330362	0.15677058321933424	18.225791180851118	5467.0	0.16423045305208128	38149
1656	363.0	108.42977225254363	260.7595781955394	227.84963509059597	1.721392802660825	0.037683822115921126	21.21898663558471	5474.0	0.15867451187172654	38262
1656	364.0	107.48411776503819	261.02051194196986	166.82973845918292	1.782404308347821	0.15052750625304925	15.64961152416246	5391.0	0.20507973990229778	38381
1656	365.0	107.29272901589658	261.12192738294056	234.52394271981368	1.6971818337408222	0.1424360262911191	21.460674266078577	5530.0	0.12912758968012433	38493
1656	366.0	107.00710764782906	261.30508427067525	190.8311925765524	1.7445029609217622	0.10968352994988037	16.575112413669103	5415.0	0.20622528517198171	38596
1656	367.0	105.62425523647399	260.6244541484716	154.9867948428976	1.8623593219616352	0.01688443358836907	12.773849658222497	5327.0	0.2579776463928315	38709
1656	368.0	104.22902263636153	260.28819625887303	173.722155263984	1.6210339079295524	0.12219777878235108	17.778313006043913	5393.0	0.2011511089159695	38819
1656	369.0	103.9304810785966	261.10225048090837	170.70554662761404	1.6690614019874086	0.06356432256225383	16.92511073567712	5415.0	0.19288079886844173	38928
1656	370.0	103.57291584628136	260.7583548039889	147.93233172111061	1.693699601428088	0.09270252775300766	14.458525057788368	5320.0	0.18632020449724399	39037
1656	371.0	102.63059053204039	261.05747408013207	127.54933533778357	1.6853629237530015	0.1452099846815733	13.718895145437708	5274.0	0.28842407588775987	39140
1656	372.0	102.46604519824075	260.1008793305627	185.7418803016673	1.8167797110516677	0.09519101233179002	15.648703901145335	5413.0	0.19622762924778317	39246
1656	373.0	102.90816220377421	258.9978014966468	212.09379216543218	1.889864480336035	0.08055457873540804	16.666273870857474	5474.0	0.15249535770570372	39357
1656	374.0	104.01111868419201	258.66780262880235	189.94922263321172	1.8234531482782093	0.11446827789442253	15.023477430632575	5376.0	0.28893744886657313	39469
1656	375.0	103.17501078925675	259.2767709240514	205.57435606610701	2.008681691224489	0.10418565402207876	13.963005901104486	5417.0	0.15506552022259157	39571
1656	376.0	102.30309198741993	259.6357011771203	192.61249784227056	1.8112704254147411	0.09810862634631491	17.905258627819858	5424.0	0.16843125704889222	39675
1656	377.0	101.05739246984282	259.1459705129767	213.24944072362499	1.6255694187506382	0.149571416264164	20.482547719461326	5436.0	0.1894650377730823	39777
1656	378.0	100.80120585410911	258.9514138231095	184.47202816736038	1.7623969670413595	0.08491243965983257	15.08759793429094	5432.0	0.1793140486685874	39873
1656	379.0	99.22668937539673	260.67348538081967	177.43846287692804	1.706694098497428	0.15853697229418656	17.221986177946075	5386.0	0.19534240364758587	39971
1656	380.0	99.31286732461668	260.9101258102564	178.4171826935736	1.8296086098815734	0.09981950949763156	14.143406717047048	5422.0	0.16210586190232387	40073
1656	381.0	99.257114116128	260.74287587456337	176.12873887949135	1.789879720135874	0.15754523565108774	13.624780630287658	5405.0	0.16783387903118893	40172
1656	382.0	99.06103650694429	260.3524238570474	173.1380189064127	1.8825297510347974	0.10919095575936376	12.897121052832924	5396.0	0.19382247606909897	40266
1656	383.0	99.11215099584555	261.1561316287879	145.59533332575813	2.0679035159127093	0.20990575236984477	9.601170754428773	5386.0	0.1931929133792274	40370
1656	384.0	98.49542797036732	260.510860586975	152.89075566293738	2.0426733124454426	0.1418394060600149	11.180883873352766	5394.0	0.2234128932415343	40470
1656	385.0	99.2476880416951	260.6072550243657	181.87086054860663	1.8247131458354804	0.14321750407186556	14.456428816563534	5422.0	0.1750228324972879	40571
1656	386.0	99.54044440046073	260.46317326010046	173.85266285941253	2.0213290165853093	0.144453708018651	12.856468722303472	5454.0	0.180024772905765	40674
1656	387.0	100.2069562842929	261.60590442220115	185.3675706305145	1.9683270301716325	0.29419505338322305	14.556094634583491	5481.0	0.1482731452255495	40780
1656	388.0	100.7160653819942	261.01708335345666	208.30958667972456	1.86772326333638	0.23248094333915273	17.400771560388367	5505.0	0.14359958757369065	40890
1656	389.0	101.17715432361511	261.0894892675557	216.03616966288251	2.0133667947958696	0.25243901383946243	14.464826632736324	5499.0	0.1532435251276242	40997
1656	390.0	101.51396214398025	261.0174278008877	210.3514885733777	2.03308974567727	0.2299540838926542	13.746448635523636	5556.0	0.13400980993187683	41103
1656	391.0	101.48906400403368	260.60992528533666	177.0821905375594	1.9014443687380025	0.08203181559638871	14.631487354726382	5440.0	0.15330028132567416	41207
1656	392.0	101.2097222800709	261.2798117372652	248.69312975399743	1.7161453394743216	0.08225185081247338	21.128114593411766	5545.0	0.11691343416784557	41306
1656	393.0	102.2384565462754	259.9475479683973	208.81881156335072	1.6172723881358504	0.1898667768803164	22.099205266633838	5484.0	0.16970801056339352	41411
1656	394.0	102.49951860816739	259.9485283648272	152.90017510854634	1.851589719589833	0.09134633708563325	13.430301707457625	5357.0	0.23135246618824268	41519
1656	395.0	102.6426219366169	259.2956015007584	196.8260938941285	1.762403443500112	0.165151388548498	17.173379151136142	5464.0	0.15945420292524903	41621
1656	396.0	102.31860203676763	259.69243486311336	156.76917716844747	1.8249309484303282	0.14850207175542757	14.272194564726997	5384.0	0.16713616504500503	41727
1656	397.0	102.43319371569413	260.161701419866	192.45480039305158	1.7677334860863607	0.0795795467524619	17.38911608831658	5416.0	0.17563131133387938	41838
1656	398.0	103.81210646453336	259.1679055945562	164.8698926002348	1.8255889139231805	0.25789541938570515	13.640340397306131	5358.0	0.1921031133231337	41943
1656	399.0	103.17758192183832	259.2804660115676	210.02958651821166	1.8802735544812967	0.05990227793919809	15.785241598505781	5443.0	0.19365657520177373	42040
1657	226.0	36.47058283665889	245.84346117301547	141.196992844076	2.071689843577301	0.18528668839344029	10.21595673585723	5361.0	0.22119634768566876	23830
1657	227.0	36.0790179593706	245.3790168689413	135.0538780669411	1.9352602145130082	0.1377849066719362	11.591362428875588	5388.0	0.25449531843953865	23948
1657	228.0	36.37756235627101	245.01658234565718	138.34192620794067	1.9116215194278687	0.16580130536647203	10.878917367146284	5283.0	0.32217878646455383	24052
1657	229.0	36.94592977893368	245.4048071087993	113.66593403573061	2.249755561542781	0.1696769438241731	7.606798246977221	5338.0	0.26844482488151866	24159
1659	226.0	68.00448306315207	227.94301495352283	101.8500853085232	1.9464114853504153	0.11016848623828612	7.4336673696522695	5345.0	0.2359979209574326	23838
1659	227.0	68.12602510561695	228.45772594752188	121.48251477596119	2.10180600408624	0.2240794036125592	9.105500431678028	5383.0	0.25948526100033464	23955
1659	228.0	67.12424574715745	230.49362000316654	166.93340670099946	2.2833420090641643	0.4911780936206828	9.633766614367225	5454.0	0.16430850862376703	24061
1659	229.0	67.01526588500494	228.5168328611011	157.37090446763128	2.193871276812719	0.09811278994984235	10.679769337488066	5507.0	0.15819517185258528	24164
1659	230.0	67.91048397174856	228.60297165806972	131.93954810117913	1.990086783024937	0.2540999512064503	10.729302514521528	5410.0	0.19519707391062463	24273
1659	231.0	66.85795762659278	229.42010268253398	177.33351272256263	2.361137063383909	0.23836659098655935	9.323648267636386	5531.0	0.1554017700549418	24383
1659	232.0	67.51805137366199	229.54480428738134	139.40173722940554	2.0712201453898844	0.21726282371841735	10.577184382651255	5415.0	0.18003841695995132	24487
1659	233.0	68.20567704178842	229.05022380009672	136.09090944386645	1.7127561543920637	0.0908784260288449	12.255983157262861	5367.0	0.24382532614559332	24592
1659	234.0	68.07665514652672	228.94134535395688	157.53626863189064	1.9051326882747321	0.11005705083569946	11.486231588535524	5442.0	0.17289150755178553	24698
1659	235.0	68.19348890968132	229.18783917661952	184.47954829904978	1.9627026142781352	0.03198689807931008	13.191978266692741	5519.0	0.1502315790276786	24802
1659	236.0	69.55045323206473	229.7352629406423	136.35263622931635	1.6881842766913884	0.1879882610201289	13.533277749552816	5369.0	0.24146021486141658	24915
1659	237.0	68.87136756502727	229.8934308657363	126.79905405062922	1.8681044580422181	0.1213792075139642	9.883595173624167	5361.0	0.28203104083856967	25021
1660	226.0	69.03435386258455	197.3805624777501	107.06097026944845	1.9868148505250807	0.10971925454878588	9.17393219788403	5238.0	0.4271461023690568	23839
1660	227.0	68.66243467226572	196.13043961722363	112.57287906325668	1.7752781954182828	0.1759767511667735	9.89484997581185	5285.0	0.42144842685684497	23956
1660	228.0	69.11073266244706	196.847138108465	107.48724717681179	1.9243419250833955	0.12699415337921835	8.997486748560316	5281.0	0.32584045653653027	24062
1660	229.0	69.16093329713989	197.28596414381957	159.7255186798409	1.6728460370672813	0.07572420722374869	14.041955440044743	5309.0	0.30490891895016164	24165
1660	230.0	68.02256281530298	197.4242496095762	139.07327491214312	1.912949206809519	0.24947301171647338	11.857894825015155	5342.0	0.25863029267250026	24272
1660	231.0	67.43474590969532	196.62511032741708	124.13111459768056	1.8044587499839162	0.15870443020743294	12.063139748572652	5305.0	0.3577207341639785	24382
1660	232.0	67.77891086833915	197.04725001566646	120.17884557617685	2.022401851112608	0.10972439808309074	8.205388729561374	5287.0	0.2926663052780967	24486
1660	233.0	67.92343080483187	196.4716277112836	101.59923183244697	1.775291599511145	0.27363661986503246	10.181071644314596	5285.0	0.3729897419706476	24591
1667	228.0	147.95334364235075	223.83596236288201	141.7993731095253	2.1532886496084434	0.37969293512300634	9.27989711976846	5452.0	0.16525560355402158	24116
1667	229.0	148.0070162802139	223.61314636114872	153.22532506157737	2.005146261236571	0.20564051026591337	11.528691766372173	5460.0	0.1785937345415164	24222
1667	230.0	148.15116303952408	222.93379127345872	106.27757634594998	1.849300942446484	0.178231251977039	8.631883354112968	5390.0	0.21037274535168388	24332
1671	228.0	50.68024297299938	201.46514998534346	210.38446929090267	2.201748742719686	0.3843897904192464	14.10143016443297	5537.0	0.1327380525653228	24057
1671	229.0	49.26049162330713	202.80209371194508	213.62691956197756	2.246030074183406	0.27763313190773176	13.972484713130838	5531.0	0.14947708194393053	24161
1671	230.0	50.5937783849557	202.0572926230331	232.22677251596494	1.7492793962117834	0.09004482570264034	19.25315940062755	5635.0	0.10775189396061857	24267
1671	231.0	50.77125837741736	202.13342208239283	219.586078237562	1.8814459948600466	0.11119983636628479	16.688124754896595	5567.0	0.14255839030578007	24379
1671	232.0	50.37899663549859	202.10467108386484	194.59167486070362	1.9664332333117556	0.2153402346361323	14.108770035452743	5483.0	0.14947857472461906	24481
1673	228.0	102.10179557001642	224.14883117956018	154.0379716052959	1.9435448222581135	0.13936368971679391	13.445083010550611	5514.0	0.14020301993821335	24079
1673	229.0	102.90940755294373	224.23684666508078	167.7658930947914	1.5481757627069528	0.2226580084885878	18.533410380095546	5439.0	0.18951228932925424	24184
1673	230.0	102.98837759557523	223.58424816837217	169.40767568885167	1.606375508906651	0.11743245577746991	17.854500920116557	5442.0	0.17499883182448078	24290
1673	231.0	102.20112840592493	224.31888762195712	177.90523684406435	1.7197983288020957	0.10253562037480042	17.7134007317821	5473.0	0.18178799307422824	24402
1677	229.0	228.0754790329964	68.57968260657894	135.61178593785246	1.9583739773507745	0.0704556899951473	10.241266167605966	5347.0	0.258838256523842	24258
1677	230.0	229.02135727109516	68.17050388988629	118.7580447628999	2.128502534669797	0.11215027204934136	8.361248623737671	5282.0	0.36260226962626924	24371
1677	231.0	228.09858520287796	68.87768708878566	130.59805597871716	2.2660083946910827	0.19974626785757388	6.76978771485298	5341.0	0.2962775823600939	24474
1677	232.0	227.02946044356173	67.99448430276455	134.99202486253668	2.1948631161702674	0.09213581629886612	7.445249309836971	5313.0	0.259669959609547	24580
1677	233.0	226.90883339010702	67.02754719687326	125.48911841443791	2.323594033028987	0.22229150417853008	6.016062223500851	5338.0	0.27785415809744807	24687
1677	234.0	227.878288001146	67.75354540082726	119.00590427622902	1.9268407034841306	0.20162158542426017	8.576450180596142	5301.0	0.29309638159512313	24789
1677	235.0	229.26788583773745	66.90917368947294	113.73581970535726	2.0603107036770765	0.06056169788684913	6.604365798399303	5292.0	0.3149920096381259	24901
1677	236.0	228.89781463540072	65.77888073332048	119.06952027447088	1.9386300181899625	0.09522264503773795	7.799105133750477	5277.0	0.38743770850009307	25011
1677	237.0	227.19287106159277	65.12492881521398	133.75601896627765	2.0292612881682084	0.13230889968783321	8.423907242193986	5301.0	0.37982923756334347	25118
1677	238.0	226.97433417598694	64.58820412644911	140.82216411858357	1.9564312097527117	0.14875147818941672	10.398858481702385	5285.0	0.2781406804900307	25231
1677	239.0	227.62726196564742	64.27072905832122	148.975261747054	1.8379122330517927	0.12315391321307617	12.742414813750369	5365.0	0.292420841334762	25347
1677	240.0	227.46039574731057	64.8671644669771	138.16795841374577	2.3491576261886657	0.11591237030526823	7.471536867353561	5328.0	0.3937198689731561	25457
1681	229.0	76.04457904643297	184.78477519423728	104.4440645630528	2.026459189062459	0.17290965732444666	8.57051982033608	5283.0	0.3471907612827614	24167
1681	230.0	76.34149966611858	184.89413086715828	158.36793921889966	1.9220405840910424	0.19706630934000074	13.131470026781262	5396.0	0.20557792494480792	24275
1681	231.0	75.14293620024436	185.7717933013521	153.8856472875842	1.6527985915707681	0.1993833069392486	16.087216389535794	5368.0	0.26246612469958763	24384
1681	232.0	75.23519354542435	185.0637438799517	142.13000513348902	1.6454371626819493	0.19264412100240252	14.704731390282905	5364.0	0.212643519893318	24489
1681	233.0	75.36110270594214	183.55937297113093	191.4605053120294	1.8430096253401906	0.20437543738883635	16.397369297094272	5436.0	0.1888077894198308	24594
1681	234.0	75.2666939903667	184.76764580355388	157.27629548522745	1.7254693713977165	0.22093871689712008	15.946795434869552	5391.0	0.2030056751652892	24700
1681	235.0	76.11680800758852	185.53636048306032	143.4349048930242	1.8625398875532604	0.27269679335068686	12.697501190234835	5374.0	0.22561178185703115	24804
1681	236.0	77.29915637024114	184.17249480199794	188.40595584061037	1.8571431591613934	0.2753176239631809	15.925105384821135	5501.0	0.15673203313365755	24916
1681	237.0	77.66983227515705	183.9033591800416	154.903098898687	1.9095959931836364	0.3343756714880365	12.438178596396902	5447.0	0.20600435517490778	25023
1681	238.0	76.63026244182174	185.21594388894755	110.67513847052741	1.9371317532545993	0.2972269423256429	8.709690114542775	5320.0	0.23295726809459683	25128
1681	239.0	77.35794281197641	184.1881376876534	153.798451310739	1.6616157724409275	0.14837816391580586	14.8201359836232	5385.0	0.2672372998870379	25245
1681	240.0	76.51201041424721	183.77189665696181	201.37037294948786	1.7616553191419169	0.08072083228976144	18.051228720653082	5490.0	0.2007831217930718	25361
1681	241.0	76.50512420293538	184.18642237467785	191.75642547779114	1.8310417668938015	0.08422283628959382	15.529005961775457	5475.0	0.1599723285420472	25473
1681	242.0	77.02657591623037	185.16430157068064	203.10765798880976	1.8588495006235946	0.1311437449936647	15.295814411052563	5511.0	0.17843942372503055	25583
1681	243.0	77.57751447797608	185.59481954566294	196.38985913688035	1.886574518206168	0.2526434490323024	16.206191641945008	5446.0	0.19581489783054443	25689
1681	244.0	78.0704928031863	185.28420245958472	193.81806642585437	1.7141673272609939	0.20679066485900935	16.538408783492862	5498.0	0.18332869270958757	25798
1681	245.0	78.54132941603757	185.81616922198873	153.8640515139621	1.7295870751243283	0.0757926125052768	15.30427806342828	5401.0	0.24071236125723144	25908
1682	229.0	114.42747675706076	216.94409392080703	112.13659264324293	1.9413625969062696	0.12114579557921218	9.9968868729301	5292.0	0.3312884856284695	24194
1682	230.0	114.87926000260802	217.1697707777003	100.28210737156444	2.1718919976079474	0.12280915517585472	6.3087457316056845	5291.0	0.34198033960013074	24303
1682	231.0	114.92753690760277	215.64568701335583	112.87460821216389	2.0668938658848557	0.28459234123810373	7.618044507675195	5305.0	0.3577207341639785	24412
1682	232.0	114.12967341246032	215.63160257964023	126.35334662226055	2.047550666347395	0.28738597015722084	9.47312455175696	5353.0	0.22128721049871258	24512
1682	233.0	114.28684853502413	216.67159097792944	139.27330286762933	1.995707486953694	0.28014736615857405	11.269992405785954	5335.0	0.28192443736200434	24619
1682	234.0	114.14427464047246	216.0500153820156	122.9486527566683	1.8611858002150303	0.22665904357773473	9.707439914952662	5396.0	0.1995972668171624	24725
1682	235.0	113.7918444364422	215.0507425279078	176.22726403023736	2.0867025882366876	0.1086000285283314	10.867834472006601	5451.0	0.17814477202175052	24831
1682	236.0	113.56718280169875	215.42530508281928	174.3026378451521	1.7949743444627035	0.26450722823010814	16.907141543051594	5431.0	0.19256510122761578	24945
1682	237.0	113.88043378430888	215.30264933413403	146.68905094375933	1.8552468098784884	0.1429766387686445	12.10033105245211	5395.0	0.2461207911830464	25049
1682	238.0	113.97077480314108	214.71942566699397	166.16643191589452	2.021373909833921	0.2273241633847452	11.796759924455548	5443.0	0.14829646547307457	25158
1682	239.0	113.79574107542209	214.51255095473076	117.711422330832	1.8955052988490604	0.3490500085410855	10.58807393036142	5292.0	0.4457388019399895	25273
1682	240.0	114.69147616119837	213.75297821996162	145.9527581458246	2.102533531910651	0.25303234785564654	9.917271420599226	5365.0	0.32286155779029035	25390
1682	241.0	114.68673574799423	214.76354435449005	127.46000668782686	1.8596036412449877	0.155068192112535	10.070187976332875	5382.0	0.21814338236070144	25503
1682	242.0	115.5027149453504	213.63650125664856	145.5484364620124	2.0350105045954385	0.1887158019398034	9.849977038841608	5334.0	0.3465998941814048	25610
1682	243.0	117.00336666839112	213.63538105831182	130.02571133874315	2.0179230103393238	0.12456488872229278	10.421740289285262	5279.0	0.38500601432615544	25718
1682	244.0	116.65920125626008	213.02195908666496	119.0365309618337	2.0168050869331	0.14856505515549104	8.811795149122755	5314.0	0.38174301006333855	25826
1682	245.0	118.31098672544373	215.28817470708142	120.42844751088265	1.9641535765993807	0.2205135665803337	10.0653082963368	5309.0	0.3440874913105177	25935
1682	246.0	118.05806605679857	217.27292516257026	104.42511506452115	2.098435471149166	0.10770384679773642	7.314246734652617	5314.0	0.2995496393849738	26046
1682	247.0	117.85521967630841	216.30994565325582	102.12505278290419	1.6886140455828211	0.10925076508427548	9.175559780869992	5243.0	0.6280898623982201	26154
1685	230.0	156.7321816618463	93.66991844498293	109.10388988522647	1.9545101575498405	0.21489451233372833	7.883089362717449	5267.0	0.4031164896962434	24341
1685	231.0	156.24547293240212	93.75933697816262	151.38967679229177	1.646056770477495	0.12248889195361169	14.293581467770151	5335.0	0.3050091244761127	24445
1685	232.0	156.35089648254777	94.40730560136828	156.16948901311483	1.8137646293444707	0.16055387933004547	13.092573083324478	5373.0	0.20605811553034387	24549
1687	230.0	201.49703006763545	71.95812294917297	169.80623649976152	1.8886004763292457	0.19508056610121619	13.166720768973002	5440.0	0.1761379617305799	24364
1687	231.0	202.20428813669864	72.13621600469575	146.7154134725664	1.7070898460585318	0.13443081735279072	13.113772527499659	5392.0	0.23829345116068834	24467
1687	232.0	201.78415837612323	72.79556723363287	125.15690525026368	1.5462152018970916	0.11588660988016031	12.88320839506485	5370.0	0.20820745650748093	24572
1687	233.0	201.7033980685108	72.20441946140896	159.6967541949984	1.7855670682497224	0.1374485688795067	14.23133941464272	5446.0	0.18282893249251347	24679
1688	230.0	216.61963235566077	163.82431020453453	122.97733117910806	2.161361283525123	0.10835235606329237	6.901185624570097	5286.0	0.3531379363244417	24369
1688	231.0	216.00902968086186	164.89021561036438	131.98358991668283	2.0452234454486264	0.1354658988629781	7.975431887392168	5314.0	0.34008852687938185	24473
1688	232.0	215.2380759318877	165.07425798216107	125.07556932820599	1.96647574884619	0.14950554422503237	8.008073807532517	5265.0	0.3279251604317707	24579
1688	233.0	214.47989467480576	167.24497839968424	104.02736764198822	2.2858649480684545	0.12279422775783289	5.280365758622475	5249.0	0.4860241173963135	24685
1688	234.0	215.0838741905507	165.8684569132388	145.03784651331395	2.065019522301472	0.04290229739037875	9.849146589158424	5336.0	0.24995795413442898	24788
1688	235.0	215.2634167533763	165.9302398549714	189.30856878289742	1.9248126747154224	0.10126136510503483	13.779867850407586	5425.0	0.19176829837748868	24900
1688	236.0	215.12933892920907	165.386118002901	174.76866600827387	1.8233717281668669	0.061024670590919185	13.636839563579871	5384.0	0.2274855542191875	25009
1688	237.0	216.26446633944468	164.7050280304124	172.2898113059317	2.0300638788700613	0.058110645232747726	10.717850611892748	5371.0	0.27042617996418955	25116
1688	238.0	216.39480827875818	164.77730090486426	179.82136694142451	1.886985928038709	0.10353634601672816	13.085436270556293	5403.0	0.16817178558167226	25229
1688	239.0	216.97911183009725	164.21398846462728	111.39521846131335	1.9638304788127992	0.07108208500623651	7.4175587459263035	5225.0	0.8591929599440911	25345
1688	240.0	218.20421719736967	163.10097779784374	130.09708877394908	2.199804994243827	0.18553289244690913	6.408292248364173	5276.0	0.5693244926725868	25455
1688	241.0	219.02167796289797	162.5489860394783	107.40431752996237	2.0467374075849842	0.17724326090680598	8.061486809231857	5223.0	0.5766311482690166	25568
1688	242.0	218.92528527818536	163.06881097582175	122.33844176920111	2.141858614544638	0.15993442829100982	7.329315298021322	5282.0	0.4792997206062197	25674
1688	243.0	218.45684756885296	162.50826006928168	135.77963378633027	2.1115597102842645	0.17324108359552676	7.896637632430484	5311.0	0.3248625820591794	25783
1688	244.0	218.18391503247065	161.55573194919864	126.33776152570952	2.073595345836409	0.2355258423170287	8.5884942973906	5248.0	0.623978984929577	25893
1688	245.0	218.1413933318347	161.4535342641941	175.3463223065453	2.2799651108000054	0.08153296319258733	7.953754005448121	5391.0	0.248838358767814	25999
1688	246.0	216.4566008978551	161.58070165715236	173.05396516304376	2.2436155856546436	0.19681909110899293	9.556189003502668	5382.0	0.2188083590392839	26106
1688	247.0	216.0177644430173	161.04398464049663	151.95251518125187	1.968777216452995	0.2756575682058222	10.123458689157951	5361.0	0.27803400626234576	26220
1688	248.0	216.41530031125268	160.88604618500278	197.08482704260734	1.9455769424637461	0.1396230179550778	13.13878012295362	5447.0	0.15105074891126938	26327
1688	249.0	216.32687890029973	160.98889182349762	165.67034851987	1.7689565879227462	0.21780768809682194	13.625411323037316	5365.0	0.2265407641696021	26434
1688	250.0	215.74945359493591	160.7306616697635	166.51489470263365	1.9177715615829092	0.20890202272812625	11.338199661026177	5420.0	0.2106276135973864	26542
1688	251.0	216.20292814371257	159.86056287425149	168.48664358146732	1.6428651764596973	0.19413166156051256	15.92753677976422	5388.0	0.20496770057651212	26650
1688	252.0	216.15880341461823	159.54345395488525	143.83388733555825	1.654096823260792	0.2027161302673202	14.994141611013884	5337.0	0.2828105660186783	26759
1688	253.0	215.28849636692922	159.4779651894361	150.84402624728924	1.7747285489715023	0.17273482180185792	12.488323468835379	5339.0	0.246583794643817	26868
1688	254.0	215.66327343863207	158.8595697181568	215.59594568686555	1.690073985385235	0.16331584991490308	19.653194213924827	5491.0	0.1460492253769407	26972
1688	255.0	216.1381234298623	159.06650243107623	172.05739064469566	1.8400519963830824	0.18672962627702408	12.010744450055727	5394.0	0.17253572940442488	27078
1688	256.0	217.3074786377253	158.12729276138094	163.23310841680257	1.866622373329499	0.07998098343054193	12.735176493047147	5420.0	0.20979638483672172	27186
1688	257.0	216.5632003255408	156.73069755372603	199.22207638595376	1.999425650587233	0.20359015636635788	14.294516479616583	5448.0	0.19398737253268644	27294
1688	258.0	216.54680389273963	156.6446152769026	158.25066505915643	2.2044540656063125	0.07309624547864206	9.436760935670707	5366.0	0.24968741123682245	27400
1688	259.0	217.29717764450794	157.4537850165701	169.03062599425172	1.821631599653538	0.16745270742098586	13.97791676172742	5371.0	0.1996625968096611	27505
1688	260.0	217.08150184450497	157.02818017363055	168.3013713775209	2.080238746308445	0.2721364564704776	10.883068399373382	5436.0	0.16805272708602711	27606
1688	261.0	217.35022661609455	157.55499171584668	181.02393213940255	1.9894409824786647	0.21321539350244617	12.946888339890284	5426.0	0.23437902202955424	27707
1688	262.0	219.41495153075195	156.02867261806963	142.7466055774603	2.073714123936357	0.10915357257498028	10.189820127589778	5383.0	0.19292460114836335	27811
1688	263.0	219.96034530171164	156.5215832150369	151.82890533461276	1.5731878202080065	0.1261853074693171	16.762238844532515	5389.0	0.2106207977465671	27917
1688	264.0	219.64799949935332	156.99830614543785	140.8813961113482	1.7397692700290877	0.09249800925503883	13.176516075031097	5344.0	0.29978166687183777	28026
1688	265.0	219.5500581368808	157.39681307851566	162.61605733761488	1.8513619414347673	0.20754636667104656	14.292337362170306	5425.0	0.17964967436610618	28132
1688	266.0	221.07337880160887	158.9449134353985	180.95888025779487	2.335044239165867	0.25254950761750017	9.931003555585887	5485.0	0.14242617111920877	28236
1688	267.0	221.72330402105385	159.55459095862386	202.02433408809063	2.388181256782013	0.13704924369466737	8.741646857633786	5537.0	0.1142876063967546	28342
1688	268.0	220.5677134362932	157.5966081835904	193.1796434944304	2.077519690561666	0.13220047214902897	12.445725477227713	5512.0	0.16171809085309521	28449
1688	269.0	221.22675932523958	157.9829744867039	200.42205352121948	2.2650849788856826	0.15214486857996187	8.78866127726626	5549.0	0.1395127368146301	28548
1688	270.0	220.87219590224788	158.5674208040901	168.23781803553896	1.931462242049455	0.1733233461896737	12.686370437061523	5420.0	0.2057023528204617	28648
1688	271.0	221.55119578806946	158.29290682952967	306.8550692193059	1.7893545017912902	0.07092427705545963	25.525543661071175	5678.0	0.10861442029298642	28747
1688	272.0	222.1626092196962	158.7324746277216	269.8780457580107	2.0908051787162965	0.14468173703302264	15.704005564276281	5635.0	0.12006667621375004	28849
1688	273.0	223.8276991542404	158.88368379980173	216.45010293862327	1.8882752126868514	0.06478671220505543	16.117915623038055	5535.0	0.13342254267600726	28947
1688	274.0	225.4819908520411	159.03157575265143	188.794194831914	1.8921069044848913	0.12239657578091895	14.619285023296491	5444.0	0.18659776521362345	29053
1688	275.0	222.42689479244862	158.28438221147164	152.58975169613774	2.1146369254145996	0.19825741912719194	9.964025511645161	5350.0	0.23288570513120946	29154
1688	276.0	222.1509029962049	158.07263249604986	164.91642460470518	2.1020045646826486	0.2288425123995217	11.543346071653488	5383.0	0.19868134264385529	29252
1688	277.0	225.91612334348108	158.71867336890412	177.0241132343378	2.1010018019366825	0.14481827230033037	11.800961909395276	5440.0	0.19178285756933125	29356
1688	278.0	223.20199159082057	156.32971231375038	260.40998244438487	2.209072954321572	0.22709588295828032	12.739914869040984	5657.0	0.10110161129379475	29458
1688	279.0	222.66307834157766	156.52870732901016	252.80794644861	2.017146743404176	0.20944861801252393	16.3177805710109	5573.0	0.1144384163032249	29553
1688	280.0	222.65851228852085	156.64956124999742	259.2400114741151	1.8430131628048017	0.09065530791607651	20.774679048686874	5576.0	0.11170807485850669	29655
1688	281.0	222.5290537887711	156.3097215644846	277.4951049161988	1.8257518346913257	0.21166088417416346	21.950573892783797	5562.0	0.1286957735147839	29749
1688	282.0	222.2741624838546	155.81994833477756	298.86560689695676	1.9071429037252212	0.24102616197024063	22.298991172347044	5631.0	0.116628977296731	29842
1688	283.0	222.37729621218529	155.6043422242756	323.0042357761051	1.7658861104141375	0.14503842250302634	27.064323496496005	5671.0	0.099329768783534	29940
1688	284.0	221.8105900903053	155.20306178030484	280.49233537907736	1.8486499962768215	0.19788264850650983	21.026270492117487	5598.0	0.11746686125114997	30042
1688	285.0	221.7968052945634	155.02982231349543	294.9284697668974	1.8434835858198348	0.16066511271107287	24.719420312875396	5644.0	0.11019205858824908	30135
1688	286.0	222.53923987177288	154.9634156959487	203.33416384671813	1.833158809665877	0.06917126217723336	16.417376837426666	5497.0	0.1650858268422087	30231
1688	287.0	222.41260702883935	154.56075765064185	153.70403703080848	2.0792748851930813	0.13304973450814464	10.220005481080198	5348.0	0.2583555485961863	30334
1688	288.0	222.0731938014481	154.22293875182825	172.4587810223075	1.826856827271919	0.23462798388732778	14.163971372264482	5355.0	0.2752041971946215	30432
1688	289.0	221.9425966386292	154.32387811045575	167.46939189673006	1.7131288731697025	0.15871766534766468	15.727818825205441	5340.0	0.252839351690653	30531
1688	290.0	221.32201276900216	154.00427926688315	164.49145212535018	1.9547568537856523	0.24402931991112808	12.78975587085047	5340.0	0.26252574917688304	30631
1688	291.0	220.80947670740403	154.48392765688234	192.30555782797305	1.8909089078869747	0.20253308596886843	16.06472980971722	5422.0	0.2008657608012134	30727
1688	292.0	220.65114703033856	155.411651925764	188.2133076968444	2.015864768409426	0.2929480947536455	14.268584219499452	5432.0	0.19776444270306834	30828
1688	293.0	220.29543317112226	155.60695562425545	188.45197007823828	1.722978758493975	0.08887431493346992	16.533162738593504	5406.0	0.1866153188559228	30929
1688	294.0	220.35284923666893	155.65881788998155	148.9574931517346	1.943432560278771	0.09453080507684546	10.44128348492963	5343.0	0.24642786973398959	31024
1688	295.0	220.75119703849103	157.71598862277446	113.67490959112571	2.2239360328118276	0.3382418473726443	7.705672002699168	5256.0	0.5032774381363062	31122
1688	296.0	221.21190115145558	157.48243155421505	146.3510087342922	1.9044837548878395	0.16409653664831356	11.393776354445238	5358.0	0.25175423902884375	31223
1688	297.0	219.51198180666185	157.12493588583152	132.19862613483343	2.2163180124303072	0.132672790036419	7.800732049939672	5319.0	0.4187553152318476	31329
1689	230.0	47.36700128700129	229.15174447174448	121.48713448097014	2.3247343599624117	0.3250924527389323	6.532758512630616	5361.0	0.23710137455299313	24266
1689	231.0	47.40350464136717	228.81073615844676	166.62815795877816	1.837227977154892	0.12993896551328007	13.43958351222156	5464.0	0.1867072204518322	24378
1689	232.0	47.041209125700505	228.60876504249907	152.5746420876018	1.8427042369115185	0.16393415770963587	11.935795525170565	5393.0	0.192790198951749	24480
1689	233.0	46.32797312880965	229.76097209764907	184.36620904940634	2.1038946490686907	0.39823001541963443	11.437605208946318	5454.0	0.17831174425308538	24586
1689	234.0	45.711753630275574	230.17331033695166	181.92952767402474	2.0561903936227166	0.29444400737378673	12.687009196279092	5481.0	0.1552772280008191	24693
1689	235.0	45.07858733945244	230.44293353765462	128.5417021055815	2.231979730798866	0.36853031946309883	7.334404849679047	5365.0	0.23286403569836195	24795
1689	236.0	45.766435692106555	231.47696028762869	137.75972609381435	2.247650622858968	0.3822191809821206	9.47680652098876	5399.0	0.21503998109627553	24908
1689	237.0	45.26574019682259	234.2436224068855	157.01309153510294	2.0376326397897344	0.057908270902414426	13.307151497003368	5433.0	0.21545941335145846	25018
1691	230.0	58.2644848695854	226.9413787100705	117.57941914090833	1.9171369706604358	0.06520529987570281	8.756398072499923	5314.0	0.29858421374742444	24269
1691	231.0	57.879151098026114	226.95943867444515	123.17760315487477	2.0889955111891236	0.11915026530488168	8.55146188093867	5381.0	0.2487955343009807	24380
1691	232.0	58.10135600205176	227.0795801786082	114.52148033083037	2.0085668157466268	0.15912906483265438	7.435709911570944	5314.0	0.25854881322600853	24483
1691	233.0	58.538404799370575	226.89281077891425	114.38167668017326	2.4261475583366674	0.2511545618269919	5.5930930021028855	5304.0	0.3322123377621533	24588
1691	234.0	59.94911562650307	227.12844969189862	117.40451231133231	2.294207513935226	0.1821984685053838	6.355491064942665	5379.0	0.21168109175950037	24697
1691	235.0	58.117793570521535	226.86731570387863	113.94041340331674	2.1198311584119653	0.16656548721316258	7.459293310468211	5315.0	0.2834904472378515	24799
1695	230.0	87.96851100192266	245.58997222815637	133.07155177382035	2.1691698903601426	0.027165444000893928	7.30543203905925	5329.0	0.27576249040367223	24279
1695	231.0	86.74446046258241	245.5821452528045	129.09626349554236	1.9547796449632169	0.1560322638017912	9.362401116039432	5309.0	0.3496635634972353	24390
1695	232.0	86.36326680489152	245.44881661962324	135.36355932131875	2.0249107919195004	0.1344057057790026	8.550313287917163	5369.0	0.20893390237240336	24493
1695	233.0	87.97928380187416	246.216748475383	151.25649337545335	2.0313592731966503	0.06383817910849546	9.525244367519345	5429.0	0.1932311090633492	24598
1695	234.0	87.09232367617132	246.62875130464622	111.7815275510247	2.0598335857324073	0.01860283938264336	7.721948280498235	5337.0	0.2489112346529115	24706
1695	235.0	87.23955388904913	245.88487260840304	132.00862608415548	2.044318128830306	0.2548854361922079	8.47261594353801	5363.0	0.23453942043699683	24808
1695	236.0	88.68368533229994	245.64074238104465	162.66859371110414	1.9265328373774242	0.2547926279200707	12.880838321182374	5449.0	0.18187286370708405	24922
1695	237.0	88.67673790831869	245.4378053655896	146.46261018194357	1.942278395563479	0.15993713598597997	11.639158791545876	5390.0	0.2508172443250387	25028
1695	238.0	87.98120429522903	245.67148294141634	165.34342306004854	1.8369702496901161	0.27026505260585554	14.120153029790307	5428.0	0.1551736427553216	25134
1695	239.0	88.61563213372123	245.85395122136427	180.3833516853706	1.8247158699627102	0.06655257874143104	14.690010883573478	5440.0	0.2160658897698325	25250
1695	240.0	87.54336709538366	243.98850963321922	115.82078634506345	2.115427931910777	0.0640777256024563	6.593748215154649	5290.0	0.5082888038184983	25367
1695	241.0	87.10104381976024	244.24855312112444	112.25060636944518	2.0101926097353973	0.05254537089519972	8.020883551450433	5275.0	0.3750567108460691	25485
1698	231.0	182.43471771874547	86.53238092885898	135.5981302831644	1.8181677129653053	0.2145274094850392	12.268864746267832	5270.0	0.4480599620734048	24462
1698	232.0	182.08260886414428	87.14092594267113	155.46809220376542	1.6982207157859746	0.14159816232903072	13.270809208821284	5344.0	0.2288999792608259	24564
1698	233.0	181.7702023288919	88.31230653359464	142.63793303039878	1.881460080209811	0.11681248437886826	11.956754931486639	5320.0	0.30420596909505865	24671
1698	234.0	183.07373447364614	87.68045221576587	139.90497506228942	1.692233338482969	0.18419213765409884	12.696598369721588	5294.0	0.30357473316499956	24777
1698	235.0	182.4544419304309	87.25636639399289	102.09123992844245	2.002825026860063	0.13536671665050182	6.882064936820735	5244.0	0.41009424961562774	24886
1698	236.0	182.44352946007498	86.25712850739622	142.54653324564748	1.8041564671331294	0.1603764774410066	11.593069677193784	5308.0	0.32186941293825966	24995
1698	237.0	181.75925075658301	86.18114759317785	154.61240492299217	1.9109194661038686	0.11001376548487438	11.40805449001309	5308.0	0.3650604281765242	25102
1698	238.0	182.25237890120218	86.89559966211492	160.69933376534573	1.9257346234843402	0.16731832624611134	11.588647909023164	5373.0	0.1869651847587293	25216
1698	239.0	181.56925637360865	86.13712447700746	156.63081245228176	1.9940712511810261	0.2260422209634676	11.539185681382728	5298.0	0.4273238644511596	25331
1698	240.0	181.38987034710195	85.73946941800871	137.20967860880495	2.0229695823944267	0.2512151736829835	10.141885245480362	5293.0	0.49687412790711855	25443
1698	241.0	182.8973107757648	86.9268297194609	156.78715973680966	1.6822484755693954	0.176980806601528	14.172277105336162	5376.0	0.22338399945547655	25556
1698	242.0	182.838377347083	86.43408548096808	212.46677379766376	1.715918036638175	0.2156111790259455	19.581705011880306	5453.0	0.21217096326057974	25661
1698	243.0	181.8795505847897	86.00139083392483	161.835278107216	1.765359547274368	0.20877917776961366	15.986280037608271	5336.0	0.2895279030635999	25771
1698	244.0	181.1267739779587	86.24892918699385	186.71336081972473	1.77740778003321	0.22889778463661792	15.708861275474312	5411.0	0.24306270189013604	25881
1698	245.0	181.6688455561156	86.76323872227823	190.06383575605932	1.8091069173881533	0.04049056730405694	15.055801211617656	5445.0	0.21047081969018688	25986
1698	246.0	183.33646562436377	86.26644365035348	136.61796736567706	1.7982541032928823	0.2930301931179008	12.55295846618587	5274.0	0.3825966403174603	26096
1698	247.0	183.83512898061988	84.74169412477092	157.80000951897463	1.811697205776731	0.17017994290750524	13.975536879996797	5364.0	0.2741494431735575	26208
1698	248.0	184.34751306347195	84.75033617794932	171.6488380540234	1.7185180905842012	0.12190339034396783	14.824601379002852	5365.0	0.19527387801828774	26318
1698	249.0	183.68446152357518	84.1460956830654	147.22974329238068	1.8030123606243067	0.0621628200328479	12.873418868390223	5310.0	0.2888227061011072	26422
1698	250.0	184.20545900805828	83.90809596792778	143.36390721660973	1.9443748420246212	0.21880800106126821	12.163091574757928	5300.0	0.34448478378909847	26528
1698	251.0	184.1271003894452	83.77450031608277	129.27162951339514	1.7999513512142342	0.04509980467554875	12.351483437401878	5266.0	0.3706316941230785	26638
1698	252.0	183.0729730209128	82.97060414708126	132.35600604440907	1.9971632772873722	0.14163622146191224	9.924880989636543	5278.0	0.38441042744084497	26749
1698	253.0	182.472723485988	83.4988359984264	118.52798639551575	1.8605368054797864	0.06612332650684243	10.94024313371333	5237.0	0.41678359473343735	26857
1698	254.0	182.64457691585446	82.87014201606104	132.57473394514864	1.7814147583663136	0.04832239694254555	11.230257223753869	5268.0	0.35191634152808865	26961
1698	255.0	182.13147915559634	82.25429025167867	184.970043881976	1.7519829077306213	0.04939413083957263	17.031276956030574	5373.0	0.18397757251229724	27069
1698	256.0	181.87905358645844	82.95471429907415	133.9325329872862	1.7647080021184938	0.2196315815468332	11.152485492553975	5279.0	0.38827794418221695	27176
1698	257.0	181.33167094689753	83.89548918896529	141.8231277897931	1.6002430744859186	0.1535580921191616	14.880208047864548	5269.0	0.41909758526087587	27282
1698	258.0	180.85620935009047	85.02838463983569	145.00339031496193	1.7262151358653772	0.19151557429083824	13.284502373866033	5314.0	0.310967625440078	27390
1698	259.0	180.95718118387163	85.53546891813592	125.8711189886128	2.008843417567812	0.2652414655416037	8.746999957178662	5281.0	0.2880552332932457	27497
1698	260.0	180.5829282864118	86.05345144231124	129.60362728638054	1.85405024335783	0.04287868677878394	11.329001768570368	5264.0	0.3463775897983583	27596
1698	261.0	179.85778955797662	85.9568821083798	167.77067310744408	1.7669889916954644	0.16845175957773206	14.157498744470313	5363.0	0.2957370960078899	27696
1698	262.0	178.74055545806945	86.24528530636336	163.35973974175755	1.7094352490629032	0.19025546542385738	15.940650023136072	5349.0	0.21631260819926204	27801
1698	263.0	178.52469341176314	86.58531903142737	169.58359690820154	1.7854184859110525	0.15049612609387455	15.860060383042477	5363.0	0.23081706704167887	27902
1698	264.0	179.33336215332497	86.07305867881298	149.55857100722133	1.52756039268573	0.13315428241986513	16.08771618742422	5322.0	0.33200119181600724	28012
1698	265.0	179.60080294829334	85.28336346118435	168.37229293517458	1.6894219783865745	0.1687714884827061	14.83774308674564	5362.0	0.2205033107630422	28121
1698	266.0	179.08919448476053	85.7176923076923	158.57384588177698	1.8663158838281686	0.14816535846838508	14.321703910897353	5380.0	0.1968605710009724	28226
1698	267.0	179.04595212169207	84.96921814162212	148.67729199155357	1.7768107266889372	0.2204101460940486	14.314715019133319	5309.0	0.21815907472183554	28330
1698	268.0	179.82066009476023	83.91170950237438	120.94045113206964	1.8804048231083055	0.34173743411664126	10.256422526804483	5215.0	0.6879254927178846	28439
1698	269.0	180.346746314887	83.01912584497833	168.92128649652173	1.573366861914415	0.12435405574393978	18.48228304446896	5340.0	0.26182046330061054	28538
1698	270.0	179.88175372227448	83.01307683366268	121.85225004521118	2.0359603044174643	0.25760485807921163	9.189168497750781	5263.0	0.4032269362627399	28640
1698	271.0	180.50489438215573	83.87643538187194	114.50434221268333	2.0081498758814273	0.1995171369435343	9.54740403519326	5266.0	0.3870509155947613	28738
1698	272.0	179.72551146063643	83.96635974363997	132.45282176793975	1.9042620439109426	0.09872753479589323	10.2399698729734	5312.0	0.3598288797194147	28838
1698	273.0	179.72881984048226	84.2505260297212	110.86921867286446	1.963159796018591	0.15023653045630225	7.232655560408767	5232.0	0.41110559476174574	28937
1698	274.0	179.78362599000633	84.64870730440455	112.05140791071341	1.8769337680883313	0.17399305877042806	8.757674955627818	5241.0	0.4315733276282755	29037
1698	275.0	179.35569089036125	84.98668730831363	181.20961059296386	1.7122245260118232	0.15328306933560792	16.433827589566867	5478.0	0.16256376086922286	29138
1698	276.0	178.62426011564293	84.94471484498995	156.5092644130254	1.8295319180137413	0.16809305626217047	12.382552201672853	5409.0	0.18182746039674194	29242
1698	277.0	182.72943685101123	87.07559646088428	182.4725515496386	2.1533187647203995	0.21957797163733944	14.545689617793368	5439.0	0.19241282042153138	29345
1698	278.0	181.9466521894998	85.15427454147625	227.88643623009767	2.1752076269114653	0.2672351990571064	12.098552603576621	5559.0	0.1215148358072729	29448
1698	279.0	182.8342292238338	84.59602851822815	225.45072499708243	2.2529000431596686	0.25641386946214134	13.652649867093508	5510.0	0.13061339873539196	29546
1698	280.0	181.53556251206595	85.35774872986664	219.70294202806915	2.2279578107409703	0.32018082723794977	12.62136649290668	5567.0	0.11375503825180577	29646
1698	281.0	179.44081362055383	86.06363977017237	233.79950157224093	2.2257250321531727	0.28906918822563854	14.53468768661765	5570.0	0.1266211759567511	29740
1698	282.0	177.53625991260722	86.36260452068835	181.15761996791812	1.6970592947126888	0.19495149689504632	17.900272677037126	5387.0	0.2168107608285256	29831
1698	283.0	178.6978971632591	86.89748483054387	174.84196141318637	1.8272888045502802	0.16133674809964355	16.571420225002807	5430.0	0.16391327419675736	29930
1698	284.0	178.4926251557112	87.65687050758633	207.85944219576152	1.8566845200810036	0.1315928634968001	18.84333812140966	5469.0	0.15814838458333902	30029
1698	285.0	177.89785003355678	88.13063825266316	183.90194612231187	1.9915488968054915	0.13901741617032515	14.282299967173453	5520.0	0.14476392172378236	30122
1698	286.0	177.2545238463717	88.3900508960092	183.7247279222158	1.9119403940366984	0.11031193480880455	15.38035999451621	5491.0	0.16747491261416542	30219
1698	287.0	178.40487451226875	88.26132127721804	164.96241683202453	2.032377798074102	0.07790010224747936	13.93721103047414	5420.0	0.20134116808832797	30322
1698	288.0	178.19996536176407	88.01543456308856	177.53900741633333	2.087307616742826	0.19408682813444578	13.467186114897583	5430.0	0.20510779925569136	30421
1698	289.0	178.95475953109423	86.63128012968158	197.9493038502035	1.9437886454112376	0.10733870092689911	16.837026310082308	5438.0	0.18022184118210702	30520
1698	290.0	178.84555904380161	86.4844900557664	165.67337513019163	2.1537860610059494	0.1662084396815441	12.478771150694943	5407.0	0.20302228099403052	30618
1698	291.0	180.48553189971827	86.7902333487869	203.06735774347737	2.0639612510965026	0.17203052683145162	15.765402011609794	5508.0	0.15924304343377277	30715
1698	292.0	182.18568558565056	87.35290893543369	225.1002161845846	1.8984935170060302	0.11866704398954009	17.48334081753445	5491.0	0.16958322258186773	30818
1698	293.0	182.5803337974432	88.53842648680903	125.66085304588063	2.1563651112698055	0.2903592244599772	7.716930168606039	5351.0	0.22645410666677618	30920
1698	294.0	182.91426485128824	89.5012018547773	152.30737608678268	2.4479894792772785	0.40359644590577265	8.149896049058343	5345.0	0.24427366227305758	31015
1698	295.0	182.41654429190814	89.52406735894431	186.24513911556187	1.8816108195117358	0.18661935364266344	14.849178729969482	5351.0	0.27702413643563023	31111
1698	296.0	182.05266850990742	90.11885499141218	186.28824339517965	2.1015972917620664	0.25686938792514313	13.38524848009592	5423.0	0.20177428320295937	31210
1698	297.0	181.33593414655678	90.43190141466786	163.77598548437513	1.8813107993030946	0.10920325457454307	12.609504938963585	5340.0	0.3719200055091306	31317
1698	298.0	181.8596203770139	90.54326267040636	182.69614139273713	1.7733530845127239	0.10560185067120581	15.864569768007508	5421.0	0.16914479168262564	31416
1698	299.0	182.10834474673985	90.73277123774577	206.94429817800474	1.7464084748431488	0.17354706866769815	17.111947093327	5439.0	0.19103667180094985	31517
1698	300.0	182.4362036695145	90.57658297151734	146.98477772039863	1.8917729244326527	0.20727388735000035	12.245144458480096	5305.0	0.2944155607354468	31619
1698	301.0	183.22801511617607	90.72699064096129	158.67017910714398	1.9276007500950496	0.3052731879896205	10.23572794866138	5368.0	0.2646092944186726	31728
1698	302.0	183.49434956468244	89.37608495045004	142.60221123497288	2.1655778848754736	0.20769385407803165	10.378152314176424	5338.0	0.19609331074013886	31830
1698	303.0	182.82405312729998	89.42764695308287	162.66261469399313	2.041622887259984	0.09479345408132271	10.603669984020256	5355.0	0.2423763925142996	31933
1698	304.0	181.87171572931726	88.20058183366298	151.22432844225892	1.6027794779830422	0.06852944388814915	14.356522156123523	5351.0	0.2661618002626225	32039
1698	305.0	181.94818636070713	87.92737994617858	180.51148246104623	1.5858603634824466	0.16418949576162717	19.8019633106582	5392.0	0.23448599313280388	32146
1698	306.0	181.71637188592638	87.12971411031256	152.28643379670288	1.6042179549852873	0.1447788530624351	15.05558023440418	5334.0	0.24847326826365732	32247
1698	307.0	181.91132826090245	87.22938253490447	139.94921196932145	1.7131790267186113	0.09855132145362755	13.90145801176151	5298.0	0.25917224730791244	32354
1698	308.0	182.05141310883945	86.83856313157239	157.99600295615778	1.5250584751877174	0.16243514867803113	18.35539413660978	5397.0	0.19140817428872198	32464
1698	309.0	182.41205730947593	87.27495551404667	134.5985269648268	1.6985518059328097	0.21722531074152168	12.937648165556888	5303.0	0.2335853176445475	32570
1698	310.0	182.57016629850372	86.9340760102649	157.7705471321839	1.741596532135776	0.09203679095673391	14.404989877991046	5393.0	0.2150698699229579	32682
1698	311.0	182.7230302344869	86.75937947673981	151.60356992309838	1.7530125081709529	0.14337479689129853	14.488811359121113	5365.0	0.21086420759923133	32790
1698	312.0	182.92268658101025	87.90496312444918	128.56536018638036	1.8040815751491566	0.2096907031994663	13.522649972569976	5272.0	0.3182139295642635	32895
1698	313.0	182.91316837864755	88.2243463007834	133.46116751649106	1.9386571207080159	0.10704412521936296	10.122026975504115	5296.0	0.30606156967831233	33002
1698	314.0	181.63362033650873	89.41424538771497	136.73867508078752	2.0657525929449148	0.22829047315724374	8.80453628435218	5252.0	0.37328355077226005	33107
1699	231.0	122.22780130676368	264.15778899929416	105.73499393168679	2.089416919841969	0.0805856092746249	6.143044117223481	5269.0	0.45131641909218767	24415
1699	232.0	123.71441354708043	263.9577232979263	125.68257630208102	2.1915605758028462	0.33981954370975676	7.155552846705544	5312.0	0.2608008716039752	24520
1699	233.0	123.15941799483946	263.31531023818616	120.76333729982926	2.3954278094102994	0.2882214376913695	6.152177318684771	5307.0	0.3265750099388681	24625
1699	234.0	122.20537139285342	265.897222627357	127.84232760348836	2.284438722555761	0.24898776349756085	5.838741162763756	5312.0	0.2780166768963785	24730
1699	235.0	121.48840471292314	265.05144771069587	119.44007476806881	2.4189832604384813	0.11726042250831528	5.304205846850327	5323.0	0.2739606662106571	24835
1700	231.0	34.24863758507245	245.04840235398513	114.30367930080459	1.844046673116898	0.13486201688847765	10.127889479556377	5257.0	0.49443882947156453	24376
1700	232.0	33.423175016213676	246.05464506964918	126.18665818940156	1.7584904478556933	0.22070501172523263	11.128963261301928	5269.0	0.3208961007261775	24477
1700	233.0	32.14286228281348	246.30887259263136	171.95948686111333	1.6368736987157606	0.045150987137457806	17.301241024204018	5324.0	0.2979269635991817	24583
1700	234.0	31.091342680811124	245.85791928557208	187.3138485619858	1.5227277155439054	0.16242830656410828	20.164966285851616	5407.0	0.19248729006964302	24690
1701	231.0	77.48666190662644	151.19773821314232	103.86002587129747	2.1905590508996258	0.06886070667618482	7.326680499311557	5262.0	0.475508048733315	24386
1701	232.0	78.63594320207484	150.48647376997758	131.25107452147557	2.0838779198811372	0.20216219194379514	9.8978788113916	5311.0	0.2619416773606876	24490
1701	233.0	78.00537780859459	151.75576577022767	136.2793332326541	2.178638811916332	0.2334912039055308	8.133158166774711	5296.0	0.3482426133068389	24595
1701	234.0	78.19081003589596	151.98260225107705	142.32517589280366	1.9241116875130087	0.2321594318182867	10.156532871176188	5335.0	0.25101351410424494	24702
1701	235.0	77.8155098747168	152.983036936648	147.2176037602602	2.1088333120512526	0.24631048589951987	8.526937347214597	5354.0	0.2423869672268252	24805
1701	236.0	77.74084014909434	152.4136058819438	110.04973654147106	2.2304205630235523	0.381368049038349	6.41002601951803	5253.0	0.4599822633729881	24917
1701	237.0	79.04017819500267	151.9855954355097	110.61605306145778	2.0620838882653745	0.34520434029482266	6.941419783258328	5287.0	0.4132673553419656	25024
1701	238.0	77.81047644929774	152.64240979333687	145.54895883626597	2.052511264362244	0.24582555796176914	10.606521011140316	5304.0	0.251644914622794	25129
1701	239.0	77.90268889328729	152.73285903836145	116.78128469133185	1.8169636509294882	0.21553012146871386	10.065005271608927	5277.0	0.4995582508833669	25244
1701	240.0	78.57361360243176	152.78872765419635	151.90148942076368	1.8569044147276288	0.15642419699905102	11.661427683053942	5349.0	0.3501089495740195	25362
1701	241.0	78.70059022020877	153.16517116969854	198.71466376844774	1.6654032371953729	0.12836112623529788	19.703600908245573	5434.0	0.18128443152215545	25474
1701	242.0	79.12172385167976	153.33650131559264	145.00865925156674	1.7360455223727922	0.19562517466726584	13.525055918471589	5300.0	0.42321185481271384	25584
1701	243.0	79.16158185158518	153.25848769667402	160.2576063857508	1.7255439002302035	0.20646254725452146	14.055714871066227	5376.0	0.24661053620210413	25690
1701	244.0	79.13589109760703	152.5996635424177	147.15121964711528	1.9742731980716761	0.10749391912794799	11.588404834914446	5340.0	0.33110629458552143	25799
1701	245.0	79.238828320262	152.28879743744434	138.94346561728557	1.6378381670231326	0.14846644797354047	13.511552504079738	5268.0	0.4255283176562022	25907
1701	246.0	79.25630864534936	152.672189578209	126.33908167786274	1.6695304266091289	0.22657885285228477	11.97940489323514	5257.0	0.4336978727532047	26015
1701	247.0	78.9754674121964	152.64941755489545	174.52521561818745	1.7166558235403058	0.009096110150606507	15.422035696612097	5388.0	0.2465877584048871	26123
1701	248.0	79.1889902397265	152.8917004130069	166.36457418045384	1.7364354272045	0.12153599318890737	14.052230941247245	5328.0	0.22499674460729	26238
1701	249.0	79.36427816315005	152.52789886029572	140.5340594607462	1.822261718575985	0.3016106377819799	12.588496152150459	5296.0	0.3105557579514407	26345
1701	250.0	79.18851903721773	152.33316422163557	172.6195143896974	1.7965240820070538	0.050607118050487836	14.840188345006235	5415.0	0.21409390165757874	26451
1701	251.0	78.72173856226233	151.80734419716947	193.0105303410872	1.801793338448814	0.12394768081052444	16.281156950873825	5427.0	0.17934217505474692	26560
1701	252.0	78.11314413741599	152.45855544968367	136.74502201368773	1.7830827712155886	0.237792414396469	12.234426033647175	5341.0	0.2778321809702791	26667
1701	253.0	77.61744783107898	152.74509895982277	128.52413092655544	1.8339389718432577	0.1495245559728253	11.4180524788201	5316.0	0.27159266850129843	26774
1701	254.0	77.24573230955491	153.64814732213975	153.2139804755119	2.113079124583951	0.12442892708384905	8.905712109456907	5345.0	0.23670753674565354	26885
1701	255.0	77.484841805609	153.65854742843052	149.48621575103766	1.9402530608593729	0.17287191931839613	10.616834646394636	5314.0	0.2261043905390457	26988
1701	256.0	77.26883737509213	154.12469943572455	165.8563974571895	1.791600718342138	0.20792769041674214	14.172073545726608	5347.0	0.27531886897261076	27096
1701	257.0	77.3538045126817	154.3266544221814	176.23559155749373	1.748408854676658	0.08120409802196393	14.425518706015074	5403.0	0.22427138269458127	27203
1701	258.0	77.89266060549868	155.013907599003	162.51899007542679	1.5924425969205895	0.23204327979269443	18.000888504397555	5361.0	0.25450995901541873	27312
1701	259.0	77.41547746542585	154.8310361225918	158.5191492379757	1.9250132664184973	0.15692439266282263	11.663075195145034	5453.0	0.15603716708786422	27417
1701	260.0	76.78621153111875	154.38502940053456	156.4709932913861	1.851956438436488	0.22451176235335385	12.207485726323915	5366.0	0.21259660592532909	27520
1701	261.0	77.19066036824684	154.89346831619707	112.92189155448341	2.0060766314362377	0.12603327660796176	8.33546410426234	5290.0	0.42450945822211816	27620
1702	232.0	167.77529590113758	70.37894243844723	122.20923118606159	2.1950115601171443	0.21287827874511636	6.553566608759996	5307.0	0.26660648091497147	24555
1702	233.0	167.08951076278453	70.14767213399477	155.44625099539144	1.8652681412388663	0.2954629723625022	13.011928148697523	5391.0	0.22138676335748786	24663
1702	234.0	168.2819784768212	69.62670529801325	128.7080168726025	1.8367117176559948	0.28620112810060216	11.673220470664182	5339.0	0.24684387660122223	24769
1702	235.0	166.8848637489037	68.94962473708311	130.82117035331868	2.179340408295452	0.27027215275732946	7.783191025848236	5371.0	0.22797848168479531	24877
1704	232.0	209.14941452858778	90.98937949761131	108.35200002067616	1.9086193139524583	0.24663037033281648	8.58796880738832	5264.0	0.3297308052429582	24576
1704	233.0	210.10548609488197	90.87836916725091	115.52459351246138	2.457086702635329	0.24759321174186552	5.282615594906507	5300.0	0.34003865353119167	24683
1704	234.0	208.9367507155927	91.85026459847087	140.33116054862256	2.1190024809978616	0.3095528378525852	9.507132736376095	5299.0	0.2960156496256955	24786
1704	235.0	209.87391713167062	91.95317461540833	131.7400651257918	2.1233603304693878	0.0861418124191697	8.787883155530166	5336.0	0.25977049362545174	24897
1704	236.0	209.82983880261602	92.2611570486041	125.02702619356634	1.7728202427562356	0.08855307652481642	11.372888255197134	5288.0	0.36131988171944507	25006
1704	237.0	209.80071020940997	93.79259609684239	173.06188621463988	1.7885503988615177	0.12216013325902503	13.476075268975764	5393.0	0.247978107758647	25113
1704	238.0	209.30502871491524	93.39468325672506	127.80999406512333	2.0252280020175695	0.1619864001611827	8.192781220920224	5304.0	0.251644914622794	25226
1704	239.0	207.9652497209869	93.682918969161	126.18239512683185	2.0311143011166632	0.2638438226034954	8.62934874013932	5258.0	0.5897554643352482	25341
1704	240.0	208.30678723506892	92.47699654871487	124.01674358709418	1.9182204990673564	0.2544002387271956	9.333710563220396	5303.0	0.46227003051088317	25452
1704	241.0	207.85996578904988	93.95392403079856	133.26627255057048	1.903979424526438	0.18258684106387088	9.927496527558155	5312.0	0.3003494821869127	25562
1704	242.0	205.27198104392463	93.31201431956443	107.88695971648946	2.286705567112596	0.058612244617794074	5.728699346163958	5263.0	0.5572551310224746	25669
1706	232.0	133.4656468946098	88.8765789799661	166.18083645651285	1.9235153956807052	0.1143933731977236	13.979737122064915	5397.0	0.19033904332319065	24527
1706	233.0	134.00198667796215	88.89850666932443	169.3029926687429	1.708356836751732	0.13675044604961764	14.308958766441815	5396.0	0.21722210854881785	24635
1706	234.0	133.613862450355	89.4638310107432	198.25189906872535	1.8475996236177374	0.17728551178456706	15.299526227501124	5418.0	0.18586642796057076	24739
1706	235.0	133.68546815773556	90.38415896358757	167.01597853203174	1.9172214563099836	0.21044705086067875	12.832035507751616	5414.0	0.19818034042794921	24849
1706	236.0	134.28809717481738	90.974018896449	223.0798019831381	1.6583563642511698	0.02055147973446731	21.17884123728927	5480.0	0.16599889895490894	24959
1706	237.0	134.70325659741718	91.2550746090892	182.72681319264333	1.656157635951629	0.14054360813952607	18.994597267460474	5386.0	0.2547054562375043	25070
1706	238.0	134.65486050903218	91.57998551051675	189.23135623532724	1.8145076887332607	0.16380352747602125	16.732116143564784	5465.0	0.13924530534935906	25179
1706	239.0	134.69529749883873	90.77376525499723	172.31859178393387	1.697393454023213	0.15126228158528815	16.33797678880842	5381.0	0.2719209137990309	25293
1706	240.0	134.76969398850514	90.80726453684046	210.07103147357594	1.6919496217375385	0.15088065540705523	20.11299872095424	5481.0	0.2064022579983654	25410
1706	241.0	134.94230444303827	90.88180941747862	175.08298769311926	1.6548923766032728	0.108304257813086	17.213461113164815	5400.0	0.20379986962137148	25524
1706	242.0	135.88251934854466	90.38553385932617	169.60574100762727	1.6774340498656428	0.05725657292750315	16.30093147037729	5389.0	0.2680929716380829	25627
1706	243.0	135.51766875205794	89.95305564702008	157.14624526368772	1.8295969748963525	0.09654191027480344	12.073923236690447	5336.0	0.2895279030635999	25732
1706	244.0	135.65111680061833	89.21085763282953	167.33115001270176	1.7209375404772445	0.042759783710296255	15.645710582111146	5390.0	0.26381108741375864	25844
1706	245.0	135.6393952365184	89.08163930101144	185.33529132913304	1.7079537930982907	0.011663813573765053	16.971268348366625	5345.0	0.29458344620240057	25952
1706	246.0	136.3092954939368	90.03177262125654	156.88176855717631	1.7276763782319315	0.17602804671273445	14.032880143548706	5355.0	0.2450327774225421	26063
1706	247.0	137.12756637516742	89.99636019853463	161.28258502545674	1.661632039657475	0.0246139471390731	15.364602679648804	5399.0	0.2357258282237597	26171
1706	248.0	136.32750378574187	89.79047909541688	165.39844144790868	1.6456534607608526	0.05343510182701584	16.01798067387033	5375.0	0.1885422303991569	26284
1706	249.0	136.05186571895254	89.8270881657555	136.43422509028187	1.8188088174935708	0.24990492998531602	11.730675260042881	5331.0	0.2613846997797785	26388
1706	250.0	135.94002389162813	89.85097512360365	154.962737062712	1.8469021842939193	0.15522377395922554	13.339336051871923	5358.0	0.26353561477566223	26496
1706	251.0	136.1167872653703	89.89980602832803	136.01361751179726	1.7780067573663478	0.20838935607291406	11.767833597210988	5344.0	0.24435969738714003	26602
1706	252.0	135.66213883163604	90.30217974947331	154.34099670731894	1.6943706957115763	0.12250634062266975	14.070910517181932	5379.0	0.2380267582906626	26714
1706	253.0	134.51942052713903	90.3252518017162	150.10564349354215	1.7674842199545613	0.15527008043207619	13.177882994437228	5392.0	0.20342015088866094	26820
1706	254.0	134.36077037603906	90.59744123699708	199.01513428465537	1.8617237180813209	0.115822178079503	15.874466005236714	5421.0	0.17890050493542775	26924
1706	255.0	134.30904662912656	91.02166629664762	166.01934865864447	1.682323309642528	0.035680787468434984	15.325747893377939	5341.0	0.20465889213897234	27028
1706	256.0	134.45251649146937	91.20141913980939	180.68479427314276	1.784058873322686	0.042583545720541426	15.186118048733313	5368.0	0.2526222873666249	27141
1706	257.0	135.41655821224083	91.84063115097932	163.85206271229103	1.7103165145343084	0.11831191580911242	16.134422188495847	5343.0	0.2832249634249943	27246
1706	258.0	135.25781484526934	91.29030110810916	135.8223477402494	1.6326574362800585	0.10865494704497576	13.336355143765694	5317.0	0.30662601810409085	27354
1706	259.0	134.58460141473614	91.4964276135295	189.65949872117693	1.851408573214878	0.1508541094922766	17.06314642711681	5368.0	0.20172598484393328	27460
1706	260.0	134.52487323686867	92.13149729812991	152.0441606381144	1.8556906142885812	0.17373935043298158	13.013320303458018	5304.0	0.2778192600400589	27556
1706	261.0	134.74525248695969	91.33837745624565	141.23094009794698	1.699004945553939	0.20787399806354936	12.571113283923182	5290.0	0.42450945822211816	27659
1706	262.0	135.1107878685318	91.85980922328044	209.43100668454443	1.6252787122030217	0.13252133095339735	20.898747249557307	5453.0	0.1577982732081851	27765
1706	263.0	135.45252600396762	92.05197107393705	168.3705364377803	1.6754766882477083	0.05512447453890649	16.93545259542522	5371.0	0.2242021217490738	27869
1706	264.0	135.59962201859324	92.12170687620325	149.90300130519475	1.8532134871580734	0.1504019575902238	12.725112544581286	5316.0	0.3420266107373659	27973
1706	265.0	135.0761210694188	92.6052863097885	136.49597021095497	1.9642431471954214	0.06371102396919866	10.732571576150987	5280.0	0.31321064757144934	28082
1706	266.0	135.50968577413826	93.28632260521806	151.06517865116308	1.9298001806879788	0.18173690627678687	12.056445452129008	5289.0	0.29436418126285474	28189
1706	267.0	135.0510634093828	93.67784640437151	180.0067901542791	1.7914506946484616	0.10655402920966853	15.339428586240022	5391.0	0.16441621376345897	28293
1706	268.0	134.9447365625664	93.36367947433914	171.4446652727153	1.7009070425416406	0.10559146284366393	15.7426882388722	5362.0	0.2635230627303541	28404
1706	269.0	135.60983992430226	91.93218092385652	170.68382385192155	1.6872874252202175	0.07821321587692201	15.207473955886266	5392.0	0.2149380111944406	28506
1706	270.0	135.51272058365032	91.82186679414964	185.84744017177377	1.7321848066258176	0.18256898592098889	17.43643595772328	5380.0	0.23503602167186446	28605
1706	271.0	135.4711651754597	91.46614708005387	195.52705156981693	1.8438191609821113	0.25175377745637173	17.704286995004296	5431.0	0.19097997541611375	28702
1706	272.0	135.38397046004368	91.66303620342347	141.92823440798833	2.12939381011214	0.2751640317261808	8.645520516310137	5303.0	0.3810299266423262	28803
1706	273.0	134.7460440623883	92.47954246257662	157.09010138883656	1.7080558972359206	0.25946490427279995	15.601134325658599	5362.0	0.21717868329410825	28905
1706	274.0	134.84063030789193	92.25954015235074	148.4843463485506	1.6257679034628096	0.16504003175568538	15.938057054376813	5330.0	0.27391288161938265	29003
1706	275.0	134.00127052958297	93.32606691685972	153.6010560045473	1.6805656636352875	0.23662961643849142	14.875771974408346	5344.0	0.2377057162257613	29105
1706	276.0	132.86419992251066	92.8100848949725	198.62250807291767	1.6395352875665306	0.12088970071647612	18.772305666399525	5406.0	0.18362476643031764	29208
1706	277.0	131.79027243899247	93.0273965348601	182.88272256459223	1.6481693535597288	0.11953062921745707	16.078703786182587	5368.0	0.2509357471992198	29305
1706	278.0	132.37634185459035	92.8639212129597	183.26152030125814	1.6517941769459146	0.09405774915926414	18.035613984833468	5381.0	0.19188498048440364	29411
1706	279.0	132.80805725679178	92.19343001695103	170.09665072508707	1.6541346785599247	0.11455940089152596	15.519069897878351	5349.0	0.20446935674886801	29509
1706	280.0	133.31319815091896	91.7476808325331	240.41695175509113	1.7800772591581173	0.1259990781397317	21.2079546467716	5526.0	0.12411585830361932	29609
1706	281.0	133.1117840273479	91.19760873080934	201.4099657104896	1.772878151192201	0.05667928531090934	17.84979380361869	5428.0	0.1773736206178867	29706
1706	282.0	133.33193864491176	91.24172638901724	174.4774510555229	1.6889732751093873	0.08388410123658993	17.28410026839618	5350.0	0.24928081776779953	29801
1706	283.0	134.1246521563043	91.43748285277556	160.8810246101265	1.799301927239769	0.0851942680640084	13.356658233165689	5353.0	0.20689275369618462	29899
1706	284.0	134.34111133216214	91.75377238563138	158.98255713512413	1.6806979207924164	0.21241809043472032	16.68024084346121	5374.0	0.21229235373718877	29994
1706	285.0	135.19466240992898	91.08036515629408	148.66820641816773	1.7489790192612773	0.03181491517769884	12.674463055183756	5322.0	0.29009348534098706	30095
1706	286.0	134.99494379572388	91.01284357657629	196.82182682856498	1.5718239098999423	0.11886069017720695	19.910401495569435	5394.0	0.21862436640375618	30189
1706	287.0	134.94762276676755	91.0308763708549	157.72716007639667	1.741725205291625	0.12551514043854423	15.121358117252907	5325.0	0.2840501697478161	30290
1706	288.0	135.27225331919584	90.25850802630698	147.9451773194153	1.6724996767041074	0.18122170599761506	13.53389405277564	5334.0	0.3043254334076662	30389
1706	289.0	135.07114012527867	90.01626091908248	140.64321672685293	1.7276056169894007	0.04773987832577895	11.602446390889922	5319.0	0.27673333945707723	30490
1706	290.0	135.42996064337092	89.96087267826307	193.45965617430625	1.668141536704351	0.08833602761691349	17.48757162889132	5439.0	0.18319104475529738	30587
1706	291.0	134.99670687400086	91.15868914401976	166.10278861106568	1.6498290108827685	0.12304423924331308	17.07906481588449	5349.0	0.25813836392675943	30685
1706	292.0	134.39046514017053	90.60827788756141	153.50404777753215	1.7818792943644952	0.171446133844053	12.700398956484543	5357.0	0.250729832159208	30785
1706	293.0	134.67832365486407	90.0590825581993	141.48871717887513	1.8116255481692076	0.17073075171414048	13.230711084670881	5291.0	0.2952035035764941	30886
1706	294.0	135.6664890204276	89.41200819587309	167.27171556410642	1.7627863198393718	0.09119553589820806	15.137870423836347	5337.0	0.2531246583583634	30982
1706	295.0	136.95880129693225	89.0903555052472	141.14518618101235	1.627789246227094	0.1921855535273296	13.874325651191123	5323.0	0.31933685551570024	31080
1706	296.0	137.47126996584595	88.98208851512115	157.23167495496705	1.569162449877253	0.12255681866861914	17.791557366485403	5374.0	0.23728621599570507	31180
1709	232.0	97.25537810261979	221.59761757160814	146.59092900683865	1.7248955524020433	0.16700226175206187	14.894013134824583	5463.0	0.15733323636538143	24504
1709	233.0	97.41203671031982	221.3499880701542	167.37263313704364	1.7241322239351398	0.15420173478081786	15.971025321270258	5435.0	0.1894272528864181	24608
1709	234.0	97.52747371912635	221.21377130536845	167.03061580367674	1.916701334031555	0.0681305872686643	13.461068585831624	5499.0	0.14830372210355722	24716
1709	235.0	97.94332492085204	219.8622119046243	158.11183741910028	1.8361376355372065	0.20905121381326724	13.610811519339327	5452.0	0.17765934111842605	24818
1709	236.0	98.0999559444215	220.48820200738217	197.25508771484385	1.8618828980081752	0.30031327126250335	16.066940043162536	5490.0	0.16145318168327	24930
1711	233.0	158.33364586975176	45.692866753541196	106.17989850673558	2.241539577359527	0.1378087603171639	5.303989039604808	5266.0	0.42517824692610695	24657
1711	234.0	158.20849243049292	45.424727056430726	111.05754495611632	2.2838531448355015	0.34832926886988597	6.683653889419169	5257.0	0.37430631027832356	24762
1711	235.0	159.07221485340017	48.12449098520952	142.0007183006283	2.1587309557157943	0.13384722063571886	7.5582902610937674	5333.0	0.2629130971080929	24872
1711	236.0	159.48376854644377	47.40189518512344	118.84033347734143	2.159429720327377	0.28222181842260863	7.8297234092019545	5283.0	0.37274129858301996	24981
1711	237.0	158.86404096802661	46.93772910868237	122.13085079388287	2.360107467215291	0.11958043651724455	5.230937049267903	5345.0	0.30282323809133316	25088
1711	238.0	159.5356215986662	47.19814243920853	114.30968222168563	2.2921105903746573	0.12146783491386644	6.3552824755906645	5278.0	0.2893655038228053	25200
1711	239.0	161.6792089230481	48.143154934858	114.1697937853998	2.3210335091838985	0.0485990709689188	4.639131034009422	5312.0	0.3897526155892518	25318
1712	233.0	48.86504178519055	209.07669452346036	191.007725759868	1.5534778791752861	0.0465243332467411	19.295158430927142	5457.0	0.17667481773251723	24587
1712	234.0	49.56949967214298	209.3901227809494	177.11309894660255	1.8111240612765835	0.06460486603192096	15.25424401957823	5443.0	0.17239008393026295	24694
1712	235.0	50.187093179567	209.6597006037451	172.21204924819878	1.8596372737867652	0.25273132390657965	13.278790977241307	5395.0	0.2103275530177262	24797
1712	236.0	51.350570636198654	208.5467499936099	140.92691652801568	1.9852604307986212	0.08644626578148869	10.24451475105888	5413.0	0.20459304998769956	24910
1712	237.0	51.590539713482634	206.74076582192401	182.87708280574762	1.7180837293246711	0.12439616702439371	17.07270073296472	5523.0	0.16637092064189435	25019
1712	238.0	48.97039899850066	202.4975472000233	123.51335744413379	1.7094363777346016	0.14686470821819841	13.478736515703888	5338.0	0.21499552824250556	25125
1712	239.0	48.71476692280008	202.8817629639919	135.58778599325453	1.8310690277763217	0.31701332063066884	13.707651986816547	5379.0	0.27432482894446997	25239
1712	240.0	48.30521146398141	203.4081549186677	175.53053748277492	1.7012912579065584	0.20792596797105656	16.53223014221965	5426.0	0.24898524811938746	25355
1712	241.0	48.89845128026206	203.19946114632398	149.62590515724594	1.7123479348489856	0.20975285497962395	14.620073034011295	5416.0	0.1925461571787086	25465
1712	242.0	49.21815521426465	203.4128564460879	150.0010667527493	1.8169964941113632	0.06478168813372899	13.547599805117468	5334.0	0.3465998941814048	25575
1712	243.0	49.24052270045851	203.56037919517337	150.43040358677825	1.6771075784719534	0.2232836197869106	15.070412885429386	5353.0	0.2695885179146578	25681
1712	244.0	49.44037477028091	203.1970202152796	153.94623425299196	1.7525990526138298	0.06426390168345486	13.31317657204924	5373.0	0.2833944349939012	25791
1712	245.0	49.417454732751864	204.14188976795447	131.7441232582986	1.5556409319228846	0.15329725461153	12.988653426373846	5312.0	0.33933544861777265	25901
1712	246.0	49.52366274218967	204.60118661351626	165.53638505470292	1.8588403951715229	0.30094001683822136	14.514358226527412	5397.0	0.20652861245442647	26007
1712	247.0	49.39180424159866	204.99179757634835	122.00755004473619	1.935130291488258	0.07956378646301207	9.096779978840699	5325.0	0.3349944982187162	26114
1712	248.0	47.92432452185815	204.22625569335136	134.38754514357083	1.684632966823925	0.20108768833071153	11.730208602075619	5341.0	0.21357484673591443	26229
1712	249.0	48.51808134187594	204.29992673307456	163.19202967914876	1.839418489985296	0.11778715393468708	12.97161544738	5321.0	0.2737694397190471	26336
1712	250.0	49.45101701851094	205.3875743205835	217.854321501323	1.860968023230649	0.01980872240022177	17.07573458037715	5446.0	0.19427175450529915	26444
1712	251.0	49.34743204212378	205.6868054152354	169.7639135861029	1.6415932585205364	0.18559846243982459	17.41970292262045	5382.0	0.20957467490788845	26552
1712	252.0	48.82129523314341	204.58534991370408	162.55088643428735	1.5581967812865094	0.12295387465854515	17.61006086416646	5357.0	0.25955606027394196	26660
1712	253.0	48.11214912512966	205.86637239540337	176.1031896174858	1.5584728247362016	0.15360095429955978	18.072823047695216	5424.0	0.18397600541619308	26766
1712	254.0	48.14929252698879	206.41539461272404	116.43471721706909	1.6562206267554138	0.07341818168928912	11.416240358686071	5302.0	0.2896639281305351	26878
1712	255.0	47.924881032269134	206.1685802622346	182.25203145632756	1.8913141816604837	0.16157852279986568	14.07703702759821	5419.0	0.1606421818811419	26981
1712	256.0	46.6434095593628	206.3582658143811	144.13911135450587	1.7520743049749121	0.2237856760224662	15.014271574162512	5320.0	0.3112754254876948	27086
1712	257.0	47.4301017199926	205.96200480858147	158.81816998579473	1.6060340261459358	0.1362009192634711	17.72407252317889	5302.0	0.3452387881927499	27194
1712	258.0	47.715365595893815	206.47957937294436	134.61200658985646	1.7707953287975922	0.14269111940707002	11.668202785626187	5332.0	0.2866177950630409	27303
1712	259.0	47.95185737254639	205.20808769344143	146.37496453005144	1.6933066661612841	0.1394012140686322	13.786085834975953	5400.0	0.1816969279340607	27410
1714	233.0	111.63476272105511	266.2749304693103	128.62089052181008	2.2051493027282416	0.2040543375993551	7.666879596909135	5308.0	0.32473817713331155	24617
1714	234.0	111.80103680944228	266.9907350383389	157.4339841151707	2.0865553169600757	0.07253857146193969	8.845479768843925	5383.0	0.20870805610130577	24724
1714	235.0	112.00187412150555	267.14358178458014	156.03137842595396	2.2773569556668956	0.14528554246942374	7.550167434375773	5401.0	0.2063337739785944	24828
1714	236.0	112.27504053047454	268.1422524719938	154.14275480413772	2.0825641249669	0.23814763274187106	9.998668009933786	5403.0	0.21194784349539866	24942
1714	237.0	114.0345080212566	269.2445294994264	144.994113342159	2.289434360315357	0.3741640943908066	8.687656321745978	5414.0	0.22977173094056233	25050
1714	238.0	112.10120022122675	268.4577564875185	203.9915773212206	2.1480816052079628	0.06554836964815075	11.348172901990065	5518.0	0.1213956526288714	25156
1714	239.0	112.81561745480242	269.4518747844229	152.64059474615186	2.3251795373543414	0.39671467081652945	7.83447271779613	5410.0	0.24126486994495155	25270
1714	240.0	113.73909711500902	266.37298785364857	146.19205616748974	2.29015814192468	0.33667158311045065	8.067606484955796	5429.0	0.24621451985098491	25388
1714	241.0	113.08544642562403	270.5407755681416	122.99944879726758	2.3939464930236953	0.26803055727359276	5.733760045276797	5337.0	0.26472135838464583	25500
1714	242.0	114.44393389056643	268.8872150015317	116.63781594225655	1.95599947569406	0.07888414752404266	9.92781725122266	5287.0	0.4622814639282954	25609
1714	243.0	113.57131478543614	268.5381009820246	157.86238093522192	2.1567615856405284	0.39584279661871696	9.989161227578172	5365.0	0.2570905398462211	25716
1714	244.0	113.5127591159238	268.7345814110141	198.7503881802911	1.8177159304251465	0.192448944302003	17.769089495754244	5457.0	0.2073422033777263	25823
1714	245.0	113.13950237899245	268.874464998274	206.69032999880116	1.8115692828779217	0.24789791912178796	16.216856701905453	5463.0	0.2001823418453275	25930
1714	246.0	113.28762655286367	268.191141717702	200.69627410823855	1.727589058671559	0.15769772125865053	20.075813732806353	5497.0	0.15029662206223254	26038
1714	247.0	112.99834203585078	267.6259756688378	188.83772674815472	1.9302242698243424	0.273367088676308	14.877184420641752	5458.0	0.1906761918059745	26148
1714	248.0	114.45360684260314	266.3039634092152	226.06657673446009	1.9210630381739024	0.19175822723688643	17.011347277342136	5532.0	0.12233280596821355	26265
1714	249.0	114.04088656214752	268.0897364077804	202.5378216296014	1.7981488477269567	0.09285430914387498	16.145959780629806	5539.0	0.13466862896124743	26370
1714	250.0	113.8542267676445	268.94065668355637	213.4094493711321	1.678090156523503	0.15470522120827063	19.45601709558911	5474.0	0.17927929539032644	26479
1714	251.0	113.13804586241277	269.63719413189006	177.08753362058115	1.9157723597835816	0.03140182759465152	13.218130304686193	5467.0	0.15895916541947971	26585
1714	252.0	112.74995964797664	269.6828830559932	152.72343479085305	1.908506359927297	0.11493131698456908	12.363549263553741	5350.0	0.26724723627033686	26694
1714	253.0	112.06005728772999	269.72211825146917	196.6868431732794	1.8997607037740087	0.28090376251981525	15.931183916470381	5486.0	0.15522805894420943	26801
1714	254.0	110.78727061784805	270.92998213898505	218.36811950124869	1.8254122634677536	0.23956130411333668	16.905427635097105	5488.0	0.1472077213502811	26909
1714	255.0	110.2294089224528	270.9093749770059	227.69036369394016	1.6882974150233248	0.1336475192276422	20.059233268310397	5497.0	0.13220778660112137	27012
1714	256.0	109.92326003532924	270.95151123835046	205.62708258227607	1.892927884554061	0.11874372569979882	16.03983931015793	5486.0	0.17264820633205172	27121
1714	257.0	110.15733736369609	271.0268128192543	226.21499701727345	1.8252795290694082	0.09854987690787957	19.307260864631512	5540.0	0.1520197134169531	27229
1714	258.0	110.34109455751552	270.9256342936418	187.20135173373274	1.9532654132835048	0.08946735663881544	13.578334736630778	5442.0	0.19385440423719463	27336
1714	259.0	109.8642336285915	270.79244052084846	206.6742277578357	1.794672823997362	0.18295907541951817	17.27581521811604	5498.0	0.13933056728704124	27444
1714	260.0	110.17144778376736	271.0500548445253	213.94716840329855	1.86198893877731	0.03086247685372029	16.03496098948518	5506.0	0.13894132395249803	27543
1714	261.0	111.20887651307225	270.40029762300907	186.22331048634575	1.7745925939840332	0.2112074848582675	15.922352569328998	5408.0	0.24914817471069925	27644
1714	262.0	111.13747623215525	270.38509190233304	207.22375957491613	1.584163831813686	0.23430738544331609	21.958851292292593	5414.0	0.17561250712413923	27746
1714	263.0	110.16616407556981	271.0611340799386	211.7992297072056	1.6368924918413097	0.0565289439196799	20.42906675023842	5438.0	0.18080559114985095	27849
1714	264.0	108.89102969496683	271.6580062290483	123.60992118652044	1.9598184185673262	0.11562033590183696	7.613907986258937	5298.0	0.37609759650379265	27952
1714	265.0	107.85143800493066	271.74046681515034	139.39810507526857	2.2908060422766146	0.1696759193548008	7.782402580769911	5355.0	0.2262193003694639	28059
1714	266.0	107.49744021231795	273.7331792856036	137.45003744978249	2.1093781339856306	0.08742028266116203	8.721561523497734	5327.0	0.2439161024164902	28166
1714	267.0	107.95021387099378	273.08641242683046	129.17216666003776	2.0352580292336353	0.24026411400450573	8.48347545622629	5330.0	0.2013074625296456	28271
1714	268.0	109.79344421309042	273.9555775969894	178.36444961304588	2.0062949967841073	0.23861025134001057	10.962775172128199	5401.0	0.2264575116492186	28384
1714	269.0	109.49865712454258	274.1950455603969	164.498592420704	2.206244268797484	0.21773809523988716	9.688950142254654	5350.0	0.2512801870002639	28483
1714	270.0	110.16438075962449	274.7432104613441	179.40800464213714	2.02235287412338	0.17132758717540814	12.088266497146266	5427.0	0.20130566130979535	28582
1714	271.0	109.92175631606513	274.0791522829273	167.61283811584116	2.0271289536614026	0.10625162318909624	11.889512954977272	5407.0	0.20617148865439097	28681
1714	272.0	110.5595605082537	273.41976553382517	183.8324579245491	2.0029683238921923	0.2556490599795932	13.604485065862667	5406.0	0.22757505882547535	28782
1714	273.0	110.77232429208186	273.4148271621583	223.48234596409424	1.8037846809460416	0.09234998848243992	17.33454297066725	5495.0	0.1464843930896201	28887
1714	274.0	110.73914338394943	273.4245658149311	198.44609016578377	1.966186017730784	0.15088687373467674	13.525647184316437	5493.0	0.1641119601217881	28985
1714	275.0	110.28636478119164	273.39506449915586	212.6618639896408	1.8608386979877463	0.14442946716523672	16.30602248294563	5477.0	0.16294816455325223	29085
1714	276.0	110.43613613640446	273.046106999547	181.70639193728067	1.8893619437796434	0.03305141742704032	13.079536515113196	5400.0	0.1873281230642064	29190
1714	277.0	110.55431829049354	273.2146331965629	198.95971730487918	2.060295643180084	0.15333132030132557	13.83415684324185	5438.0	0.19304693548074608	29289
1714	278.0	110.47062025342579	272.92496027323756	182.00790591707818	1.8360062576260285	0.09339232385935128	15.644825803468512	5410.0	0.17534167511594279	29395
1714	279.0	110.85276385668337	272.4934737078315	147.68966789915694	1.8196788745607155	0.07162918061728436	11.538773140898304	5353.0	0.20163665143522658	29494
1714	280.0	110.74524882130153	272.8817409198756	158.62772649433202	2.0241833798358546	0.11208608469773981	9.489648322363687	5377.0	0.18552400971131738	29593
1714	281.0	110.75151665938593	272.8012098558993	194.12212358270327	1.9921757437083598	0.1264319890695475	13.611984086713752	5477.0	0.15582168610187205	29691
1714	282.0	110.85879674661183	272.82047772559264	210.99189640089327	1.7864854490478377	0.16612201247213143	17.067633672814942	5464.0	0.17057327773355996	29785
1714	283.0	110.43089035005474	273.0049450449742	173.73481798121503	1.9117965147921312	0.05730399872389035	13.228971544048916	5416.0	0.17034738681034997	29883
1714	284.0	110.56873094251675	273.0655847686394	168.60311320701084	2.082604127480276	0.0266621113397487	10.888929841310754	5393.0	0.19868773474636206	29980
1714	285.0	110.82714273734712	273.2176343681628	187.53030126395072	2.1297961956893157	0.12746664298694874	10.643937541849997	5470.0	0.1657302617023796	30078
1714	286.0	110.49329227990498	273.06944617136423	163.9581032056945	2.1651637251648115	0.09950247405003253	9.458688027601776	5382.0	0.22720909283322302	30171
1714	287.0	110.50569177398928	273.1770970655586	217.6495195700306	1.8156507829356527	0.07224849263757434	18.305261185865255	5442.0	0.18862226229841278	30272
1714	288.0	110.7287197382906	272.6134235220373	167.1143286555928	2.0333255957155316	0.17231781257370365	10.640958403079557	5387.0	0.240182048608632	30374
1714	289.0	110.28890149267775	272.6143763346149	200.2755511662926	1.91561821014616	0.04627144612155705	14.65054227783565	5462.0	0.16837864650177928	30471
1714	290.0	110.16533189673108	272.94392433310776	206.70434602442353	2.024138604001389	0.19342630507911754	13.194896081242314	5450.0	0.1772397704129811	30569
1714	291.0	109.25217219284065	273.3085085666773	156.1916589863118	1.961825141516657	0.2015643507367	10.113417281861949	5340.0	0.26754327508187004	30669
1714	292.0	109.83050995984016	272.38258505172706	185.25272605418715	1.8333113307206361	0.25835855471549285	14.041310992975552	5441.0	0.19287517585316394	30768
1714	293.0	110.01810370273195	273.0242530582795	166.27778182978628	1.7356604952720098	0.0748280958275025	13.39567461162477	5356.0	0.22214290258898492	30869
1714	294.0	109.96608651319218	273.11180183707444	153.63374105202263	1.917014129414731	0.2274673246086882	12.509806987000403	5353.0	0.23602073803430146	30963
1714	295.0	110.44282205834558	272.72868328737565	161.64309691745865	1.8636867634498209	0.24906180796241567	13.576453877119958	5331.0	0.30598370985556234	31062
1714	296.0	110.75461902902786	272.3609279209885	184.8971881656044	1.9609102174183715	0.06331797508901914	13.022852254438693	5438.0	0.19293517613943853	31157
1714	297.0	110.24495272280299	272.7965104032917	172.7932448385365	2.062555223425722	0.16669474127643372	10.00643565398755	5370.0	0.3206822653565395	31262
1714	298.0	110.50487219319305	273.1578228865484	192.39258626446386	1.90668533136538	0.12201415755285011	14.847353498404477	5468.0	0.1485062559426188	31364
1714	299.0	110.52262333204142	272.81610099108576	175.61161228057216	1.9822254289794692	0.06108140098244579	12.562438572974877	5373.0	0.23855584393234192	31464
1714	300.0	110.05530114210785	272.3041550303795	186.96724237131852	1.9574471004797656	0.20857503183855486	13.011518699003954	5400.0	0.20458795980111932	31564
1714	301.0	110.02773913799474	272.1990833315221	172.4249362709241	1.9005926691632917	0.07128578313231461	13.238988904215985	5408.0	0.22671774867852848	31670
1714	302.0	110.09014642554867	272.11334881399335	153.78803525495235	1.8621303303654055	0.17004390826775112	10.506883931984465	5326.0	0.20496510841320795	31776
1714	303.0	110.18896583789216	271.7723576016408	147.13778257378868	1.7077141593728216	0.17277602148162263	13.086870743545498	5293.0	0.3258355946288983	31878
1714	304.0	109.94341420043186	271.69171190474873	161.9173912683312	1.9537150569518442	0.01798860259635395	11.726288907564628	5402.0	0.22024172749563173	31983
1714	305.0	109.37791807237633	271.67558180551913	129.25903265474133	1.800985510813204	0.27345503652412295	11.063963382459859	5311.0	0.34120361642773117	32088
1714	306.0	110.276165344821	271.9749167663316	182.84569939792954	1.9148347772275345	0.10259210769288754	12.871470686106369	5406.0	0.19203000573561674	32196
1714	307.0	109.76832175170479	272.8678864940301	146.76101636530817	1.903630855476821	0.2296092478266884	11.17430176496488	5323.0	0.23277807525761585	32294
1714	308.0	110.4999060937341	271.85704727397933	148.05622537698937	1.7493767818264887	0.09898392713385813	13.048927029418822	5315.0	0.2603726886161588	32404
1714	309.0	110.69295933898674	271.8603116619555	157.95965783528757	1.8778946634559437	0.28285097524252456	12.037311317534346	5354.0	0.1935676778183125	32513
1714	310.0	111.12935013097169	271.810647166438	180.7450710779289	1.7848090151767235	0.14791441199917538	14.960166050536136	5372.0	0.23014888724528063	32620
1714	311.0	110.9028956968073	272.5361250429204	194.7465190401342	1.8041159141943837	0.09858300348092525	15.484985009034258	5445.0	0.1647411154132025	32733
1714	312.0	111.02489512524349	272.29943662654887	147.55765848971467	1.862704799384642	0.10473891783716645	10.92498445481928	5336.0	0.2401349940001045	32839
1714	313.0	110.92671351957459	272.81183989217413	175.1624505450306	1.7989741474810337	0.2161388307716347	14.426665946515493	5375.0	0.22127981496544433	32943
1714	314.0	111.84607276191595	272.5399502040141	190.82215600341283	1.969565271677583	0.22576669230243418	13.523034445763821	5372.0	0.21688369449763892	33051
1714	315.0	111.5568699499447	272.2097354755254	163.43891581861718	2.046191891769726	0.19148494223894474	11.075991092499166	5390.0	0.23935590002125767	33154
1714	316.0	111.43030126901094	272.38409100344586	167.4719512118095	2.008929568200826	0.15539153778989329	11.57362103986292	5363.0	0.19616501045776624	33260
1714	317.0	110.76214805207599	272.1412585575676	166.96020415481746	1.8348468153884026	0.32151336371459754	13.328090109871525	5365.0	0.2559222767578478	33363
1714	318.0	110.9883232570439	272.69606592624086	152.26950731541052	1.7947849991376283	0.11601521864548955	12.314495660632454	5353.0	0.1949560559418487	33474
1714	319.0	111.0174734380981	272.5944072583565	182.74956778929482	1.945694058712187	0.18705756816666355	11.956303645725788	5364.0	0.20682210661217482	33583
1714	320.0	110.7066580610229	272.1311190148761	233.5769651789776	1.8401578408887422	0.06527939991528205	16.82052178801849	5507.0	0.13367194518112716	33690
1714	321.0	111.20479960040745	272.6502330488855	172.95909884786346	1.825376276836705	0.08411758820903051	14.506970321168692	5392.0	0.19101368337091004	33801
1714	322.0	111.09376814107252	272.73582828838744	149.34993424642093	1.7769048941296621	0.12573113544936923	11.912774363335117	5310.0	0.24781980026636088	33907
1714	323.0	110.24194586409237	272.44629566534167	137.7758464571143	2.011890642178535	0.11472186967292462	9.643526879218575	5329.0	0.23412011646310477	34010
1714	324.0	110.66002667920556	272.50138762534624	172.9787603503173	1.9390955593739605	0.2000428871731093	12.447507673349886	5397.0	0.16065544359056935	34121
1714	325.0	110.9752614396201	272.3334817297788	185.52427384314007	1.9645648683331296	0.12978394355713216	12.546103715696907	5458.0	0.19109197247533855	34230
1714	326.0	111.85820441533484	272.22947119457376	161.61482838237143	1.8215611180486764	0.1365037922004837	11.492591641181614	5355.0	0.23313991854784027	34334
1714	327.0	110.80235719834812	272.7058953810089	133.57683320510733	1.7472732199075407	0.13372303003688726	11.465021699433885	5294.0	0.24629720691436938	34447
1714	328.0	111.53590721134363	271.54409861155375	137.78258562394046	2.040862191368682	0.24947941556579992	10.065535332260529	5288.0	0.3153069999004221	34552
1714	329.0	111.56057490950286	271.5777016588916	148.43899125182335	2.189718721264596	0.11234303045720347	8.406501692137416	5327.0	0.2543107528876243	34658
1714	330.0	111.27042352592738	271.5008946861811	164.06241709594286	1.8948661062276004	0.09272443002406662	12.742402418708076	5351.0	0.23238039288159876	34759
1714	331.0	111.38648852720333	271.94709824237594	154.35872479360663	1.8159311148835644	0.05112589599948109	13.51504879925565	5300.0	0.306815117290035	34865
1714	332.0	111.3207797077115	272.0549324704329	183.08668656735983	2.0364964944112347	0.15626158860982148	12.554033848312493	5434.0	0.17575712182159303	34968
1714	333.0	111.24198905087819	272.13746966824084	147.06836016595022	1.7877923409448462	0.07491121502610805	10.970906241028459	5320.0	0.2487446294035533	35072
1714	334.0	111.49490285151039	272.11286045652025	129.22439471033502	2.0572396500509673	0.15441194536443767	8.800574962380681	5287.0	0.2972128192527386	35185
1714	335.0	111.74661489446436	272.2028408336652	166.0361288643031	1.9269862147607653	0.15844694027082784	12.112409753442149	5336.0	0.3153051689683223	35290
1714	336.0	111.44291942974185	272.1331183711545	166.45743223530872	1.8742731280884692	0.12358212263859916	12.849132446319869	5389.0	0.19523094993280138	35394
1714	337.0	111.10990227622455	272.5614860408881	164.3025803010323	1.8714444161454213	0.13935693531066182	12.47004015802195	5352.0	0.20426220910154183	35497
1714	338.0	111.76256184417986	272.5163522354519	195.2998222455183	1.8891938609483923	0.15397490149408682	14.19081729120102	5403.0	0.21439204794073405	35605
1714	339.0	111.18976281264138	272.20813029147547	140.32570434442644	1.7568483990389967	0.06202753757272807	11.274061952694026	5297.0	0.2990088096727447	35711
1714	340.0	111.25167636607097	272.2540797582874	169.99696287388068	2.1282141890349546	0.2506844668393622	10.28777692267951	5350.0	0.2801377441898924	35816
1714	341.0	111.11227633561464	271.8946350531847	178.44466438836292	1.70543551721151	0.13266951201125698	16.785326200140716	5373.0	0.232326364400593	35925
1714	342.0	110.83411644290682	272.5557763558769	100.31034891076263	2.148091498710515	0.31440417777228136	7.355055540865403	5210.0	0.5807149367819566	36034
1714	343.0	111.00469146300341	272.32285768740195	155.0146335271472	2.0863381351904615	0.1965505789324633	9.337376641053776	5312.0	0.23780760189303007	36141
1714	344.0	111.01329866572652	271.9104416390953	173.80718038224242	1.986641467021665	0.18512465553748983	10.25254497013953	5395.0	0.17631869917939402	36242
1714	345.0	111.63977466025277	272.6865509483657	172.65089507812596	1.9612333067803174	0.06847390828160103	12.475529531864803	5401.0	0.188226485384814	36353
1714	346.0	112.21564260630983	272.23644379594657	158.98661862313844	1.8760104942454756	0.04534661054195789	11.71335469417804	5339.0	0.21737796166624299	36456
1714	347.0	111.82190134143359	272.2480075895738	184.28167693641322	1.9377109166040736	0.09463916379767842	11.25627988982661	5380.0	0.21654743872909954	36558
1714	348.0	111.62389162260335	271.9269765299175	152.4180841756996	1.8495080229907053	0.031236058227343662	11.909303648774143	5317.0	0.2814252691359557	36666
1714	349.0	111.6603571070318	271.73749958203763	155.8092941287139	1.7868784973904688	0.08474480740120487	13.599123966435346	5351.0	0.1998859210027397	36776
1714	350.0	111.65706284593337	271.9463281241877	183.7100535712844	1.9119007788604407	0.15594400446116746	12.63038055769941	5371.0	0.19972418512784565	36883
1714	351.0	112.06231448492422	271.5246865695214	154.60539664813552	1.868522493047605	0.2676082078736185	13.157462975907967	5306.0	0.2996573067576176	36987
1714	352.0	111.656151190553	271.89138623604566	152.66765133954993	1.9837056845423717	0.18267685426215868	10.278738511737943	5329.0	0.23777163012502034	37086
1714	353.0	110.92370700085797	272.49835739794236	147.5628345467462	2.011021447220556	0.18704792377178533	9.313504659738243	5327.0	0.2884590983265828	37189
1714	354.0	110.90756882936523	272.31245983260817	150.98408434819117	1.9655161096277853	0.3046323454096547	11.397055986230372	5338.0	0.19672289847964924	37294
1714	355.0	111.18104586971796	272.972819431898	147.571924699517	2.0670522510404923	0.2501241907340536	10.14325544858268	5287.0	0.2662343729265688	37398
1714	356.0	110.67884007668721	271.975293586534	112.5727041888298	2.0230115579981307	0.2180910884202284	6.7056669650423055	5249.0	0.2884012539184961	37500
1715	233.0	107.41639735494456	252.03612091681995	113.12739295182557	2.0507470750565346	0.026120593713120498	7.068985604427702	5283.0	0.3778720478052844	24614
1715	234.0	108.38890608389067	251.59648975252654	158.35134837450275	1.813364765777041	0.12050056186453058	13.475985077853283	5363.0	0.22447142812764562	24722
1715	235.0	108.1467488285882	250.3983721117648	176.38921288792739	1.793575382734142	0.18627428935587295	14.29363664032073	5380.0	0.22102279944506983	24825
1715	236.0	107.67613192873706	250.01793822890968	158.06144379317016	1.6558028978633534	0.008851105555499617	15.158747961020932	5348.0	0.2641806409830628	24938
1715	237.0	107.7722820603714	249.23262890955198	190.02888004735195	1.585052234811337	0.18367532546327067	19.617438905223725	5418.0	0.22660277568427833	25041
1715	238.0	107.73633508369002	249.5241679357632	127.79920640125643	1.6977449882448974	0.24692557015138533	13.018912343377043	5284.0	0.27969061235824444	25151
1715	239.0	107.2683964582034	250.50583763300637	181.18550444028236	1.7156051453967585	0.14292559026731913	16.75360663140144	5358.0	0.3023946700189472	25263
1718	234.0	154.18576414869221	95.29746935275774	131.71741913797226	1.7038965671902022	0.14239119903406572	12.6385305972087	5320.0	0.26798908194921855	24759
1718	235.0	154.498735533424	94.76269075704501	145.94333531887483	1.8385791017253175	0.21506691630577435	13.059982332525333	5327.0	0.26943206809445674	24868
1718	236.0	154.82273908310398	94.87304615289817	175.3742774859538	1.6477553730391195	0.08859477609789446	17.57263876536458	5421.0	0.19906680275863758	24978
1718	237.0	154.9606842780348	94.88509735253001	143.8173468202286	1.6923607094595725	0.15809516400606402	12.995212507042073	5398.0	0.24338640302655037	25085
1718	238.0	154.47053222622066	95.17591609840794	160.504706329747	1.698911881427668	0.11307669344694818	15.01777656071573	5405.0	0.16705233254091806	25196
1718	239.0	154.44080859684664	94.61537038668193	145.78719679583585	1.7747176433242917	0.14614393594461952	15.94332105773657	5392.0	0.25941784685471087	25311
1718	240.0	154.34415467037934	94.51534742760883	141.409358889028	1.8104599336835694	0.09781523415915587	12.528883011590041	5333.0	0.3823792424524111	25426
1718	241.0	154.73709052988883	94.73434630437261	137.39040344808367	1.7256906440325466	0.043610581301117925	11.63631363361637	5374.0	0.22518727870162897	25539
1718	242.0	155.12043967693788	93.7170918829946	152.4668575241862	1.739042471091639	0.32758517640329854	14.012939653996542	5307.0	0.4047906615518368	25645
1718	243.0	156.01669723443837	92.52273847792218	157.4266972391007	2.0664850439230333	0.2600638497356203	11.274997314111806	5385.0	0.23865098833230894	25754
1718	244.0	155.6750597579802	92.15102584532643	162.32052139849472	1.7011023091753064	0.10743055095526373	14.460498369071242	5398.0	0.25550241401658036	25864
1718	245.0	154.8277072167976	92.31773731737758	135.92382323343435	1.964558226243425	0.12289177421592908	8.727624682472776	5370.0	0.2678250261640319	25969
1718	246.0	153.64591344049455	92.49795958221941	142.42831443078663	1.9954155903819255	0.12228318194756892	9.313531722638897	5357.0	0.24287655389978138	26078
1718	247.0	154.35939126493574	92.75096002032106	204.09254596174978	1.791341232219918	0.22171396536567775	16.76739141255753	5448.0	0.197059251974298	26188
1718	248.0	154.07190960062874	93.29603350264239	160.7651117351759	1.7427218699526412	0.12187646026909715	13.812037128812264	5359.0	0.19954864822726212	26301
1718	249.0	153.6532250031543	93.49423596677047	153.23652469939256	1.8503555919228893	0.11733925966000522	13.617779464566608	5373.0	0.2196512009115272	26404
1718	250.0	152.9022357003572	94.20784431871228	158.39865048850376	1.736022963010771	0.154924886764082	13.223966553447903	5347.0	0.2758282734804861	26510
1718	251.0	153.12098604269917	95.32038039147231	132.93192617754823	1.4884758067851982	0.23809218025432954	15.634955183125744	5348.0	0.24016368064211877	26618
1718	252.0	152.00595027174288	96.06725693853227	127.53912264512185	1.832654460538925	0.1808544069459491	10.462503165065701	5317.0	0.3106420373149903	26728
1718	253.0	151.90952771982776	96.06183511622058	148.30631553493112	1.8001217319835099	0.0951891286322551	13.211894681459754	5387.0	0.20683580130907003	26834
1718	254.0	152.1108050720992	95.39104963801175	114.48848425388094	1.9869080923400964	0.10815199445496361	8.812476469635252	5290.0	0.3089530082000002	26941
1718	255.0	152.75125857705416	93.52709937961973	122.24521963213365	1.9851388035146191	0.13407753707463094	8.1624141387462	5301.0	0.2381181115622375	27046
1719	234.0	149.4912034966297	208.7932311652032	135.77949955458482	2.0532348341225077	0.08643166124281196	9.24715958971289	5336.0	0.24995795413442898	24755
1719	235.0	149.0430518564938	208.83700006714264	113.41750643334585	1.7171814058170658	0.10508591764925736	10.546475139975948	5242.0	0.4153189539490064	24864
1719	236.0	148.59469472295262	208.8487999213375	141.9566811744499	2.1304921049528236	0.2956518631935882	9.918970440008618	5323.0	0.29750707981292385	24973
1719	237.0	148.70545957633792	209.48932578648092	119.10317717537148	1.8870386905412095	0.07712991151249544	9.138983332138483	5334.0	0.3189911844692904	25082
1720	234.0	227.73141169729826	156.4897478464846	108.78437811838702	2.426210849593291	0.22071397466251613	5.876032392817905	5273.0	0.34004511439821444	24790
1720	235.0	227.45749860574122	156.53768258523777	162.03313201721207	2.3456480461209503	0.12429186692304219	8.110642477917384	5386.0	0.21661677697804316	24902
1720	236.0	228.82416271829769	157.44686437758756	138.55760233057933	2.107367716756159	0.05848263297904933	8.955395300800372	5293.0	0.3505775977228893	25012
1720	237.0	229.02446634204878	157.5571642858791	112.2695369766845	2.155516440440354	0.056040159284343825	6.025293314401899	5269.0	0.46601427753748553	25119
1721	234.0	51.859196883181134	201.32220527303085	206.7468412750603	2.0953431670673823	0.20836926186884502	12.571939114969151	5547.0	0.13244240676052899	24695
1721	235.0	49.35940811395543	201.5147955719091	160.73804883236184	1.910601672057684	0.16055934485122914	14.702824036239695	5405.0	0.20375446283235624	24796
1721	236.0	48.75663582587593	201.6942484453208	148.43109562616735	1.655033367242449	0.11583301715361645	15.340656538703236	5353.0	0.25839168648871885	24909
1724	235.0	179.90990591475116	168.1433698231898	185.45784124189822	1.7186926787939634	0.12727397667244006	16.747237985824906	5424.0	0.1923340153453893	24883
1724	236.0	180.25826490185747	167.9345328369201	154.6812762370784	1.5021983361268838	0.16877652106084537	17.29527321127473	5318.0	0.3052074762149027	24992
1724	237.0	179.75562010159328	168.9820565968917	116.49418578923341	1.5982433377256813	0.07151683929160349	11.785283036012796	5304.0	0.3733559189698989	25099
1724	238.0	180.53704910973283	168.1558281548114	150.30541962958236	1.9745702348454315	0.1405188423595627	11.03667910783317	5319.0	0.2340435515114019	25214
1724	239.0	180.01756954612006	168.38191079124823	145.29965571374169	1.6341863781045078	0.10791701272634696	13.741467391105784	5338.0	0.335045091957921	25328
1724	240.0	179.74691107287134	168.80206494686232	147.28031830692592	1.5576791263807566	0.12915552498041516	14.919687791680756	5297.0	0.4824288775019522	25440
1724	241.0	180.02605967473428	168.40408076151448	135.88750286363125	1.8213399484313024	0.20636813641908605	12.34339036555288	5320.0	0.28794815273252766	25553
1724	242.0	179.74761853007365	168.0154651698036	133.06507824912111	1.7205582104194843	0.19538099676130824	12.849164675447048	5259.0	0.5770125747964452	25659
1724	243.0	178.59056508136263	168.2115812839739	148.02120728138567	1.6915307515271998	0.10120130566757676	14.087278654276911	5347.0	0.2763045332109532	25769
1724	244.0	178.89492762989707	167.91988303589636	175.88276430516828	1.559274423733496	0.09877703148112477	18.80930771683232	5359.0	0.3018471413000825	25880
1724	245.0	178.8781035074371	167.95908039803666	167.2204307230356	1.5627920515076061	0.1607586930997555	17.385396434717666	5365.0	0.27278061920990165	25985
1724	246.0	178.56050039656333	168.31548429704014	151.76582414560573	1.6387451852492863	0.09163637565366166	15.902204413918225	5321.0	0.28858742592499187	26094
1724	247.0	178.6963760681953	168.03761686690922	192.2267830057762	1.7113230483612498	0.20848136895840505	17.22278949396558	5440.0	0.20248186467911336	26206
1724	248.0	178.86142577995187	167.59584734610323	167.93253081478775	1.6896273416081873	0.01968706650848713	15.666172636326158	5346.0	0.2094846805041382	26315
1724	249.0	178.9907997463914	168.07728583262758	109.93997401393676	1.4925208028110177	0.19904374251880466	12.002369421600086	5228.0	0.48943846468830987	26420
1724	250.0	177.43915425335467	168.5982361470174	153.35123493245285	1.9380653310329066	0.0816053574314323	12.785038052625604	5384.0	0.23842070231626045	26523
1724	251.0	178.205104153406	168.44669382449698	150.5796409651352	1.8460172026189454	0.07648219669310408	14.647240068956542	5375.0	0.21521827589921008	26633
1724	252.0	177.76000185398337	168.74958092251123	151.95573849668128	1.7422342501692654	0.14113048291996955	13.627196145321186	5299.0	0.340829012701912	26746
1724	253.0	178.91551282700783	168.21610867981	140.76833825466463	1.5860672977057062	0.09110603300791559	14.5975966398291	5321.0	0.26573373637683845	26856
1724	254.0	178.85119789417402	168.43771567236308	118.68506433527763	2.074294104766257	0.09955759257846909	8.347274559949195	5321.0	0.26360562587111347	26958
1724	255.0	178.36916283220714	171.1124452840977	144.54945186307128	1.7398035962893008	0.27780896363307733	12.381001741653204	5300.0	0.23909534047425765	27066
1724	256.0	178.41252870801145	171.2670642783702	127.18092047616055	1.5094584315599002	0.1442383166667093	14.491216998500951	5242.0	0.49987058133088863	27174
1724	257.0	178.8746492196955	170.91659488111785	111.1586200957354	1.6132746500275905	0.16751292978743257	11.999921428887845	5243.0	0.5040593982604026	27281
1724	258.0	178.0456534055143	171.23015863024045	140.8090773719672	1.8066342622184572	0.14547638079217445	12.818713816904125	5312.0	0.31393098577780354	27388
1724	259.0	178.81900953787772	172.0411992172743	144.38617425111053	1.770139671678294	0.02888316990724475	12.303533081583634	5292.0	0.2732689237196439	27496
1726	235.0	200.52146726947285	73.18266259167868	148.33753849400367	1.729844244067776	0.12181325655076236	13.752453310234353	5409.0	0.20123884177029958	24891
1726	236.0	199.82484469434849	74.0130822481891	171.12779284208793	1.713876469297579	0.20781392927539233	13.88628845475808	5426.0	0.19576198279096488	25001
1726	237.0	199.21861816383614	72.78699525582977	134.1254749460823	2.0371154325266727	0.2198477056960195	8.417689189237947	5386.0	0.2547054562375043	25107
1726	238.0	199.2026477674776	71.62340965031798	121.07309798024089	2.204060986062378	0.2034360365088535	6.085590878918029	5339.0	0.21407852107944175	25222
1726	239.0	199.75227424985016	72.57591116909371	145.67676167803052	2.0413810762037676	0.13971730783672226	9.982820997893315	5390.0	0.2616048887960141	25338
1726	240.0	199.0035103640821	73.73156743743422	172.59152268941497	2.040443957695769	0.2119908664625786	12.531058448150633	5422.0	0.25277803415704836	25449
1726	241.0	200.1458015523325	73.20054101910861	224.7198902843703	1.9245218352729654	0.1639187414336837	16.80916867496978	5528.0	0.13886848715457845	25560
1726	242.0	200.76337865249818	73.57853345316524	252.2588605093981	2.026285693410707	0.17507836616024366	18.13889626654409	5601.0	0.14312968875215698	25667
1726	243.0	200.25761247991431	72.31320299946438	154.56939869993016	1.704704964051464	0.08298218953248455	14.071238043137054	5418.0	0.21339666014333747	25776
1726	244.0	200.69530287869458	72.18106655377669	157.52713116945694	1.9952036404106017	0.17921522336091786	11.32721356716439	5443.0	0.21705019924681165	25886
1726	245.0	201.55474772569508	71.55637556375564	122.91072128148075	2.173975628653083	0.044013257312175605	8.13886427055202	5315.0	0.33471287467815036	25993
1726	246.0	200.59547414480534	71.82362271394727	165.38244634490593	1.826587131677423	0.19584144002190104	14.743108271926658	5431.0	0.18322144686747127	26102
1726	247.0	199.58594688885407	70.87134996523298	126.4537804199121	1.6365778230834995	0.10079644007021059	12.246447289650611	5311.0	0.36399436546403263	26213
1726	248.0	199.76720302411937	70.90424179573813	133.45936124756278	1.7058493647830337	0.14848941402168142	12.654820842880163	5333.0	0.2204620436746607	26323
1726	249.0	198.82062219241956	70.54196120067428	163.89110791506562	1.8173644533996693	0.18671537438309016	13.668658521037996	5376.0	0.21717443309831722	26428
1726	250.0	199.17527889051382	69.68740947980473	148.4522265039201	1.8609898555736946	0.35716370230879707	11.320369829451556	5337.0	0.28804262997523294	26534
1726	251.0	198.19748003347556	68.41673468544329	195.29720685412548	1.7279837563509965	0.05222865955816699	18.11180973397905	5428.0	0.17876909514155936	26642
1726	252.0	196.33548375670256	68.2148667017937	132.55497320321965	1.7836049439679598	0.1139101591347439	11.285370293833912	5295.0	0.3483515545781852	26754
1726	253.0	195.56618158330363	69.11817774310936	155.42188960540176	1.7399598307699844	0.26027018707174043	13.30734683536168	5336.0	0.2495814508101125	26863
1726	254.0	196.0610999354506	69.7216554701348	142.92828326775228	1.7297066855936067	0.2161930768365064	12.51310152454606	5335.0	0.2472183473530006	26966
1726	255.0	196.14830167274226	70.44030368780767	140.7876824570372	1.8217129754334231	0.23693213350102127	11.04014539606415	5292.0	0.24721173109856057	27073
1726	256.0	196.56746523370884	68.9370920204887	165.39997722881049	1.820889742516474	0.24211862469533593	13.272760362477085	5329.0	0.29828990339202693	27181
1726	257.0	196.16391458490276	68.4434630173765	164.54055871829567	1.630984507620832	0.22338672773895996	16.881663587504285	5310.0	0.33109343836032223	27286
1726	258.0	196.19521780781167	67.96228995008201	162.38381832483364	1.7862174066957843	0.16875730170907963	13.926235799632773	5302.0	0.32963735154529844	27395
1726	259.0	195.67537932263326	68.95935045710604	178.85996913559362	1.6437741893089808	0.08423281921366033	17.90095114554893	5325.0	0.23680261724387322	27500
1726	260.0	196.0822205254214	70.20218849033206	166.50473307654397	1.8691992589488895	0.08274477707139766	12.275833498880367	5377.0	0.2040955918026575	27599
1726	261.0	196.4437824540622	70.76009722657956	169.07844962148263	1.7361037466153801	0.129744569166911	15.217402530298367	5339.0	0.3284980440699004	27700
1726	262.0	195.89721800138818	70.17633331457407	138.91584613099798	1.7285522184927486	0.1473174643457963	12.876563657727639	5344.0	0.22023897500544803	27806
1726	263.0	196.1644747621274	69.32798644495863	141.18839025941537	1.6433910363033257	0.16103150800593516	13.79390808412033	5278.0	0.3362151657569375	27910
1726	264.0	196.40096773238895	69.02157914985548	119.16465438861428	1.9093580501508882	0.1540789730145527	9.954388270440123	5205.0	0.7749437833761837	28018
1726	265.0	196.43541957224997	68.27067149384919	181.28474071395172	2.019664306149934	0.09349047877003998	12.559615252390538	5383.0	0.204966365675422	28127
1727	235.0	200.86628542498477	65.75761236849272	132.3650151064075	1.8843755511540652	0.15126451338416974	10.335281645308095	5341.0	0.254696509443369	24892
1727	236.0	199.88886738549442	64.75819125733419	146.57598834881315	1.6366056867964924	0.16958483782509257	13.748055946469796	5375.0	0.23566925743939346	25000
1727	237.0	199.3405982126573	63.71927371471417	102.28075307388734	1.782616345919621	0.14983330173134718	9.488230639836013	5265.0	0.4796177169314683	25109
1727	238.0	200.1935144533452	62.888799352159864	113.231814806984	1.9997935696954816	0.06599243781609776	8.050743646672636	5258.0	0.32707927714819945	25221
1727	239.0	199.6491058709533	62.10591434005105	118.38901454589353	2.4591748727433784	0.3288603371686693	5.28676023261214	5282.0	0.4802302445738284	25337
1727	240.0	198.15747018625217	61.274094421367636	121.76462288774121	2.102465856583848	0.08616136321739121	7.8424488009345135	5281.0	0.5459125033754556	25448
1727	241.0	197.95077452961286	60.066374246570675	136.0754379425053	1.9045943967661678	0.07818478549478779	11.22912096272266	5266.0	0.39921009796680973	25559
1727	242.0	196.87251140623144	59.70952356722468	125.39292573154172	2.141192337285012	0.2097384356732083	7.764029489570146	5279.0	0.4901257030473436	25665
1727	243.0	196.091423684483	59.72588618347632	134.92378956615858	2.293101267508233	0.09741278455195232	6.443668726600932	5299.0	0.34507733303100163	25774
1728	235.0	211.85237589593842	108.19960559748189	133.86926107924606	1.7967624399605113	0.2286884900265415	10.867326795336727	5277.0	0.3396029704270949	24898
1728	236.0	211.10891005860444	107.61148293577055	107.10362806677969	1.7423346983394319	0.14741081926084912	9.516430171573024	5236.0	0.5303181756030376	25007
1728	237.0	211.76426914510154	108.33925885462148	134.69805398911757	1.8265606104063008	0.269615268545823	12.233501019927282	5296.0	0.39113177059061677	25114
1728	238.0	210.71808215063453	108.50453555605617	119.71609976298308	1.8383314013986096	0.2286912141243376	10.361551144162672	5225.0	0.4166874428540198	25227
1728	239.0	210.32608292909777	109.49467089617416	113.21354551727127	1.898109123138834	0.036956677443781207	9.80389898532495	5241.0	0.7033863029369529	25342
1731	235.0	90.81924129170942	148.9261810542772	207.8326751132836	2.141237182802908	0.32484559895810655	13.902725604517249	5810.0	0.08993029740792163	24811
1731	236.0	91.51294548942886	147.62309708569757	226.23888757971991	1.8587972310665415	0.256469142333502	18.633021687250288	5757.0	0.09326336204426723	24923
1731	237.0	91.96220914487829	147.19345677529654	220.04290349507306	1.7380626395152066	0.29466119798096085	19.58064875856716	5819.0	0.09510641872872035	25030
1733	236.0	176.0074609396613	104.67239537447277	105.79379625371577	2.1815616562299285	0.0729335516098804	5.850341955015296	5325.0	0.29453463176307393	24990
1733	237.0	176.97948483330066	103.09397035649187	142.7074243675756	2.2229887157893016	0.30192818705503605	7.889154687974623	5348.0	0.2986943627137985	25097
1733	238.0	176.75719139846112	103.63195047488797	148.5546716811825	2.1262600756195615	0.23899623688563093	9.353354058601468	5372.0	0.18766424157753067	25212
1733	239.0	175.94883445649722	103.68742327830248	136.68956891275445	2.30439661425573	0.11407044138095511	7.307551671213218	5361.0	0.29803806159583385	25326
1733	240.0	177.0425576140985	103.83105738816087	120.35602771475783	2.187832474249762	0.18941366430994094	7.371466785566324	5307.0	0.4497413887911781	25438
1733	241.0	176.1690142983485	103.79531764196814	152.81732121886586	2.1747824826916538	0.32663893064528116	8.230280352294635	5400.0	0.20379986962137148	25551
1733	242.0	176.01930447738633	105.17140011444489	157.58772264361508	1.7144208764165088	0.22744431877451765	14.743276510052638	5384.0	0.27372945693266737	25656
1733	243.0	176.12919737274515	104.47892929010997	114.94029272031196	2.0077259354348826	0.28927139047659917	9.055183707983321	5332.0	0.29465576572107477	25766
1733	244.0	177.58340711909173	104.23173462511295	167.17908314308326	2.1409309689218836	0.11297611553827705	9.95457009622261	5422.0	0.2334454696093197	25877
1733	245.0	177.0508498245853	103.3324500153275	146.48658418289403	2.158010211394291	0.2549858540634096	8.10543465394296	5375.0	0.2630462764778149	25982
1733	246.0	177.28078252781287	103.87767668719223	143.8444546489501	2.046404326913258	0.11881544112180265	9.031070974755972	5400.0	0.20423622373407377	26092
1733	247.0	176.75576511763563	104.99550845809839	182.9775259907498	1.8670766962212644	0.2310097832606756	14.177823081336534	5413.0	0.22321204926602065	26203
1733	248.0	176.2695449041323	104.51082709494605	182.13566418838263	1.9387286515992228	0.2900204621064879	13.625418144429695	5422.0	0.1622535238614253	26313
1733	249.0	176.62537353086987	104.46317006165485	185.75790880533813	1.8962885139116838	0.21146727794412498	14.329577464601305	5468.0	0.1613726366376243	26418
1733	250.0	177.9466357508329	104.5558881175873	182.7416146559722	1.7379224970579312	0.17157026871812903	15.924137223381013	5406.0	0.22062950117688712	26524
1733	251.0	178.80179189108372	105.51954505015006	136.64922580794294	1.7549350731501356	0.15806167463019405	13.24587511126398	5328.0	0.26272014425577983	26635
1733	252.0	178.96159541543884	105.61724245161481	158.54219706946077	1.7618877430882183	0.13669385230363235	13.89248569040195	5398.0	0.22211536199897286	26747
1733	253.0	179.01671968787514	105.91762905162065	182.7853889662178	1.5937085564133469	0.1360071824674012	18.761285422102787	5419.0	0.18676540902745828	26855
1733	254.0	180.8684162934763	106.34900579632848	159.2528186966307	1.7811654482050492	0.22791895856700337	14.952848790664545	5379.0	0.20681177096076894	26960
1733	255.0	180.77160923418674	105.18958693604398	158.8856131490424	2.0219544509615055	0.05798610592519631	10.99770262960652	5375.0	0.1828229015551071	27068
1734	236.0	216.41075400186972	134.0370537868842	133.41418232348784	1.9735296006839753	0.08897036127288331	9.627196285706308	5297.0	0.3424329866381075	25010
1734	237.0	217.55208929085245	133.77582084992557	145.86878612464184	1.8604596261972375	0.18198087718769132	11.60858669784535	5360.0	0.2832465432459006	25117
1734	238.0	218.38070583709973	134.36151937686316	116.85512140828087	1.7568822537067614	0.051481643497425324	10.780022604999711	5245.0	0.3573528620353332	25230
1734	239.0	218.00949796472185	135.2865286115548	170.9835253791474	1.9499609495107337	0.012613027570458893	11.25967354213119	5402.0	0.2490091452634371	25346
1734	240.0	218.6349707635151	136.48177078114918	135.70210107231463	2.113016343321964	0.022092325370748286	7.7603260707721615	5319.0	0.4159237539539497	25456
1734	241.0	219.06733273420878	136.8346828919375	126.5058301299634	2.048408630615745	0.1581064300454589	8.342229334463418	5319.0	0.2894420232488496	25567
1734	242.0	219.47216685487354	137.64304228212842	112.24898910429103	2.1066106338022124	0.17115831889535277	7.284227524729564	5247.0	0.6456914137660027	25675
1735	236.0	193.33218249951162	68.32769282682438	126.76641440046421	1.9466210405242164	0.2792242213397348	9.536692265621795	5326.0	0.2930705707279943	24998
1735	237.0	192.29095232136154	68.87675635089475	103.51762744105946	2.0429501587214256	0.060490746995171096	6.593208817720138	5265.0	0.4796177169314683	25104
1735	238.0	190.87720989620783	67.88015696187838	139.40313683409104	2.2278892620389463	0.3228271729487705	7.222790444887644	5308.0	0.24669744644937905	25217
1738	236.0	98.89579087620655	212.79787739241104	165.9280892404165	1.9231988784481497	0.12823678453727783	12.253613943183735	5450.0	0.1813135585907634	24931
1738	237.0	98.44243088820916	214.0084730478444	143.6536047590529	1.9797637646889334	0.13453953604223426	11.065025235271598	5457.0	0.19974336449104124	25036
1738	238.0	98.88683437601983	212.5104083488984	129.4690468706545	2.127269245524751	0.07328127088241422	9.174009146814164	5373.0	0.1869651847587293	25144
1738	239.0	97.48285183936098	213.42310480626494	161.1886152987601	2.221841060284766	0.08112976300946613	9.324062678891607	5426.0	0.22713679543623583	25258
1738	240.0	97.96646356723896	212.63810685244425	119.51902849807001	2.2415993879249485	0.1148060886991814	5.920994458791543	5380.0	0.3009069718605505	25376
1738	241.0	98.65676967819326	213.5689049595692	134.42810576965894	2.089009142659563	0.12840214985860707	9.935037132574706	5435.0	0.18069728133808993	25488
1738	242.0	97.8288284640798	214.00283949817538	157.5894240690223	2.135198056184309	0.2936549070113195	9.56116007596328	5427.0	0.23181507424034337	25594
1738	243.0	98.15467829266578	213.20491385978482	183.96252501604403	1.9263932070765997	0.11844444272777115	14.905867261478603	5484.0	0.17612182329609757	25702
1738	244.0	97.7039879791026	213.06853509488622	196.01520534934565	1.8316034275532604	0.2350427748254497	15.367342325766309	5463.0	0.2034424760520465	25810
1738	245.0	97.48748121492879	213.30020267196096	144.75722521025222	2.102459871402407	0.15191252196028293	9.547897663148813	5461.0	0.20127556236192426	25918
1738	246.0	98.35505862205243	215.5529873893726	160.17490600320696	2.5171327049654204	0.26355971134810524	6.4850877650608005	5520.0	0.14143932443739465	26027
1738	247.0	97.53193909664084	213.86813482565464	141.63642716971262	2.2374893860741585	0.14699064981527707	6.567185948519425	5423.0	0.21505735698514314	26134
1739	237.0	73.92228350596595	235.45007384188793	154.73158427131625	1.798781317227109	0.3293959446321834	14.05849956252476	5339.0	0.3114331678317219	25022
1739	238.0	72.96522397623347	235.156537413513	138.89386920237422	1.5929900792354421	0.2396724656652394	13.798770543755415	5307.0	0.24791598532679254	25127
1739	239.0	72.03538662254851	235.7009713220403	122.37709203656208	1.617181722503131	0.1379711552738294	12.09863800297807	5295.0	0.43633712610382064	25243
1739	240.0	72.53595412382741	236.4563895649599	176.30662447576614	1.8039890429758385	0.1508638800466556	15.745265966425457	5401.0	0.27475070476675534	25360
1739	241.0	72.33454563378199	237.77708928187923	164.75235882044555	1.6796471166142921	0.08808716325289086	15.589330801907858	5312.0	0.3003494821869127	25471
1739	242.0	72.72842824389639	237.75577054157887	164.74561933185734	1.6057837124033711	0.12988391908244418	16.323050000671362	5334.0	0.3465998941814048	25582
1739	243.0	73.70249852805749	238.00965896224278	171.37323246660208	1.6495091536800872	0.1591420801442458	16.290534210196512	5341.0	0.2833637176178312	25688
1739	244.0	74.1339326561715	237.85879239161247	180.00018951244672	1.784146551815759	0.1951594226456089	15.379467258892037	5369.0	0.2884323274514121	25797
1739	245.0	74.24646340442605	238.21548048919178	172.8605558894358	1.7915205814566113	0.274699136486812	15.868589949769277	5329.0	0.3147065549193966	25906
1739	246.0	73.9176357362004	238.73725853020466	180.37876221425566	1.6493563135023381	0.1193745419968426	17.00998765264413	5400.0	0.20423622373407377	26014
1739	247.0	72.98855548403589	239.67670166339695	165.0294540613274	1.7400259858366485	0.21710387271591644	15.118098137815206	5377.0	0.2584990480277628	26121
1739	248.0	71.9479169091798	240.06118606383723	153.41330595568365	1.6696697658795894	0.13425216627719785	14.070089217264716	5352.0	0.20477862839920907	26237
1739	249.0	72.29264885024624	239.73225430255584	176.2562450093067	1.7441406986222188	0.16467800981709957	14.645027614723903	5376.0	0.21717443309831722	26344
1739	250.0	71.90808272810844	239.3231076879127	143.18351127361944	1.610931965864527	0.17272722039316943	16.008566719954956	5289.0	0.3657943581023188	26450
1739	251.0	71.50552365461863	239.9364789219468	132.7417481397332	1.8376076269636457	0.14825507126536688	12.361572457975619	5312.0	0.2840638400373496	26559
1739	252.0	70.98053703829672	240.98750935310522	138.05386202592248	1.9379401082434313	0.3417616756926334	11.12983549417373	5343.0	0.27540814180745116	26666
1739	253.0	71.73346357891452	240.70677190336255	168.75501949382888	1.842322787141805	0.12475385185300296	13.097790957255151	5413.0	0.19022641414299915	26773
1739	254.0	70.75693941207977	241.13531722276485	185.91869983033507	1.7692615997878265	0.04881240642910752	16.08534452043543	5392.0	0.19728478292222112	26884
1739	255.0	71.40559351272056	241.5044946414746	205.57098088007456	1.7935082585576099	0.16911197144419643	17.734374889848407	5408.0	0.16566700842339563	26987
1739	256.0	71.76601667500691	240.80454583986196	183.21790149013975	1.7243046334413532	0.1831989285867565	16.587944392316693	5396.0	0.22760475125186405	27095
1739	257.0	72.31137787485663	241.5983585956671	128.55665568774316	2.211712639011148	0.18791113412501398	7.893031003991633	5319.0	0.3165044090826632	27202
1739	258.0	72.0781683840827	240.90320400251815	133.75798703774836	2.2268590650324165	0.08083536891337491	7.231910249766337	5296.0	0.3398388943397371	27311
1739	259.0	71.88717862281108	240.5876620054057	101.81196607948966	2.250476760568221	0.10092546110853129	5.694865723241601	5209.0	0.44602195003779027	27416
1739	260.0	72.08033631846166	240.8376773825449	123.98046963514524	2.2206292508627454	0.166713178836563	6.857719165314418	5238.0	0.41255197325767257	27519
1739	261.0	72.12011809200371	240.91328342080888	102.76605013424323	2.0616908677907033	0.1640493077148549	7.216070863663768	5225.0	0.6933147304535668	27619
1739	262.0	73.18231302134879	239.9362992286787	132.71001582772902	1.6552106396151522	0.10977117562099546	11.994707197399169	5257.0	0.3219084773446979	27719
1739	263.0	74.0237858727829	239.69378345120018	114.16704512015284	2.342338645852831	0.05377321793927149	5.216160022811374	5220.0	0.4883889066661936	27828
1739	264.0	72.93945587274158	240.15061535564342	106.11862214660383	2.0326230592110166	0.19488372462892084	6.729321640781115	5259.0	0.47961387268173133	27930
1740	238.0	45.38678439690382	227.87231644926138	179.4936916514673	1.6046413857077457	0.06696729917570834	18.398360725007223	5445.0	0.14742529528073983	25124
1740	239.0	45.19749682954218	228.02450264658665	165.04956399102483	1.6780205484555393	0.1258586916241988	15.499440371053808	5394.0	0.2572670694984512	25238
1740	240.0	45.5069428761316	227.5967711754496	168.5734913620014	1.7464979804927476	0.12330974941920401	16.084090210737678	5458.0	0.22230124989697866	25353
1740	241.0	45.24674510801201	227.82032814579009	127.7303083753432	1.6167966301412608	0.18491198196565142	12.354991296347572	5332.0	0.2711543447128459	25463
1740	242.0	45.75809901451265	227.48246898901746	138.8090904239502	1.6374144866880604	0.17122834423204852	13.490602053975058	5350.0	0.3193914849201348	25574
1741	238.0	120.43878464083527	267.91141025137387	102.97769081549593	2.0575522982338597	0.040380236578185215	7.087944646551326	5270.0	0.3033568922991628	25162
1741	239.0	120.80763736986171	267.33196770299185	143.2420525692055	2.0777261054420446	0.37016972232089684	9.589449396098273	5354.0	0.30840554522446295	25275
1741	240.0	121.5162752571517	267.0354516161933	143.9741985939661	2.0610609984986	0.1263941426834026	8.323764139965515	5371.0	0.3137061841748859	25394
1741	241.0	122.90781375386258	266.3744494351831	159.74423699637677	1.9363217356592457	0.029788010355109893	11.57888902618264	5345.0	0.25504025672917713	25509
1741	242.0	121.85154626639343	266.6653326609659	118.93346417296986	1.8650421744409555	0.21720903926802812	9.245120306569174	5287.0	0.4622814639282954	25614
1741	243.0	122.89957618976837	265.2232200151542	142.72573584895702	1.8967334563540357	0.2558595275621164	10.943318870865102	5302.0	0.33979140672807495	25728
1741	244.0	122.71859785783836	264.91625520963487	175.88882677173115	1.9850910473565164	0.09598239403128415	12.14817258088555	5408.0	0.2458246701922966	25831
1741	245.0	123.370942812983	264.56851487822814	166.25246868987773	2.091470077511934	0.2071936713186338	11.015308147436055	5391.0	0.248838358767814	25942
1741	246.0	124.67564221733987	264.7655737704918	113.50222378426314	2.034900200773574	0.2819706635088753	8.315567688098373	5253.0	0.44776988397555023	26054
1744	238.0	96.90180059123891	259.9477187687346	108.7149300487118	2.3121541221367767	0.23156621898918217	5.855004563762925	5292.0	0.2677541852567946	25140
1744	239.0	94.07381246134672	259.73544674558997	136.3475624820317	2.3741500643761464	0.2587286906254682	6.4471850557528985	5396.0	0.2551516621583787	25256
1744	240.0	93.65767462407217	258.8136694160113	187.13214066041257	1.9962364540479096	0.12516360951045724	14.101723644898128	5482.0	0.20576242605343975	25371
1744	241.0	92.7182084298619	259.94721010003053	129.19492588817312	2.248206647619134	0.08798110929236863	7.102089832510783	5385.0	0.2156142138930431	25484
1744	242.0	94.1819790093027	259.41351607431557	128.3929640808508	1.809753588678483	0.05110496503789582	10.138794001719935	5321.0	0.3723739317983404	25591
1744	243.0	94.95399155300146	260.2024447199965	164.41419442724964	1.782650641266091	0.16613238562867755	14.029325478545818	5377.0	0.2457000196534601	25700
1744	244.0	94.44707372328872	261.45900698980694	156.76982805464587	1.784459846206922	0.2467654986145363	14.34733232656445	5393.0	0.2606327721683582	25807
1744	245.0	92.0371892205158	262.2174326282237	172.18747301173994	2.0686606073013816	0.12673048770131676	10.816227296286579	5399.0	0.2422948239822358	25914
1744	246.0	91.17463102903396	261.7574036053274	178.45189076265362	1.5612307806612888	0.20217222343395502	20.96299944347429	5420.0	0.1901645325151755	26021
1744	247.0	91.08354778893812	262.8048351129347	189.40138352525463	1.6319570091815114	0.21846517807843024	17.14705923266	5383.0	0.25186298974704063	26130
1744	248.0	90.30830797633162	262.74612873894864	161.54283965573674	1.6780375609682636	0.1743268535526266	14.389752357977441	5348.0	0.20789214571411627	26246
1744	249.0	90.68838206665565	262.7648653638722	157.07433192902926	1.7219328058711771	0.22530932571235432	13.19955362037181	5307.0	0.2932198195562125	26352
1744	250.0	89.412650903922	264.5341548379347	157.16157482131163	1.8303890289071756	0.1096630633196114	13.703274378718609	5389.0	0.23412982836554738	26461
1748	239.0	187.7046643511705	150.23160848491983	109.06752012555553	2.224375506145318	0.2792199675064685	6.9454272151538	5255.0	0.6070618992900938	25333
1748	240.0	187.8432569543612	150.8891651687253	141.2951484695969	1.8261251662082931	0.1987271908507617	11.369375324794452	5336.0	0.37588312607497176	25445
1748	241.0	188.34968703880995	150.55360086820377	167.82660548103908	2.0274919555613367	0.31618496768718085	12.33062934167872	5414.0	0.19388443062400423	25557
1748	242.0	189.32584665597966	150.1772337998065	147.2647493415618	1.7752167092423772	0.13903495112209568	13.221351483279944	5322.0	0.3702559960524854	25662
1748	243.0	188.83579897596348	150.4400683223121	129.65832959973355	1.741308068394235	0.07645963848474056	10.997649973113	5277.0	0.38951304528905395	25772
1748	244.0	189.95313588529092	149.61464457509354	137.05973884768133	1.6714653513819155	0.08527206216629682	13.388957404085039	5262.0	0.549954047257317	25883
1748	245.0	190.08555289129606	149.45670973287747	154.3979274807038	1.7833394607438076	0.16584886665413998	13.334425431001884	5340.0	0.30058983719439564	25989
1748	246.0	190.0757306514424	148.70900916228717	152.2065396418781	1.7441896578654401	0.15399562697102048	14.572384967603531	5364.0	0.2356196860556122	26099
1748	247.0	190.29330706800096	149.19171696477818	161.25717218609245	1.6815799048164215	0.09668309461624361	14.122423091522384	5385.0	0.24972604239118545	26210
1748	248.0	189.8298045155696	149.723321662075	122.02604648427763	1.8769365111846223	0.07578473770342033	10.397088297371432	5256.0	0.3196860711249217	26320
1748	249.0	190.93384905126754	149.5242196739857	158.31120179184865	1.6459374280236774	0.17406350059473386	16.433935240257853	5378.0	0.21555405393782812	26424
1748	250.0	191.40508956654702	149.31610930208606	132.38020655983192	1.6487577573155525	0.22692987324511082	14.267536107374275	5280.0	0.3852949536985896	26531
1748	251.0	191.72939559443248	149.44825960499307	139.09833555221846	1.8634576113842158	0.23837544745754838	11.632640721522863	5316.0	0.27840926539463756	26640
1748	252.0	191.5551304537482	149.16103381528367	129.1690099608061	1.9386064123065039	0.20037877317875671	8.719339561327054	5302.0	0.33539691973281743	26752
1748	253.0	190.70530277635157	150.223690854546	129.28226240179947	2.3009010414441526	0.2285603187625517	7.643303794916905	5335.0	0.25059693175960607	26861
1748	254.0	191.12859021586706	149.70515726834796	134.36768946904883	2.0130296483823944	0.19156582603598393	9.031165300211699	5325.0	0.258705981467121	26964
1748	255.0	192.11866732582692	148.29208499470977	120.87085583934122	1.7487635552305911	0.3053150585166676	11.00049491687347	5299.0	0.24008062347071746	27072
1748	256.0	191.54919725371673	148.49122831536835	143.3916042406294	1.854413593433396	0.2842187008868986	12.20260272491665	5334.0	0.29153327237568244	27179
1748	257.0	191.37021079113848	147.80100144109818	120.25475674844502	1.8643292633697799	0.15454750697623787	10.084234163033669	5290.0	0.3688782407930275	27284
1748	258.0	190.350479879641	147.066819997579	128.14060363195182	1.853096552288264	0.06672169077957059	9.380033119028344	5317.0	0.30662601810409085	27393
1748	259.0	189.81452170331013	147.27834835610605	175.56145780084475	1.8320964279521739	0.06526705308872036	14.492121705958985	5388.0	0.18872370840590044	27499
1748	260.0	189.88187489347197	147.36803477075165	140.2085250310137	1.8219286199984686	0.0672229524018053	12.243332460182193	5306.0	0.27509677224316226	27598
1748	261.0	189.50697184419784	148.0509257789387	171.75844955889443	1.716847310937677	0.08962069368517288	16.094376242707078	5341.0	0.3254932727300886	27698
1748	262.0	188.89179163980003	147.6768066504427	150.34401788372986	1.7129201106436667	0.23458317900733516	13.592681137923451	5316.0	0.24515877199083294	27804
1748	263.0	189.12390558805728	146.48509178938875	153.82453086199877	1.7925382740093951	0.1720283145430027	12.454463639106354	5373.0	0.22260720665824343	27908
1748	264.0	189.20029698769622	145.9268214602538	152.38983507776396	1.8283834598604105	0.13835099853542263	12.630482377390635	5342.0	0.3024500021419818	28016
1748	265.0	188.8998537609144	146.31021960338	142.7321104452707	1.7535628629786002	0.10926799267628369	12.312457814352396	5339.0	0.24046731361352966	28124
1748	266.0	190.2166199190488	146.7743968153112	163.90356117351465	1.735846831607512	0.22234128362688382	14.333211446882968	5349.0	0.2218992796878338	28229
1748	267.0	190.6420201693282	147.75458443975313	166.73702541542693	1.7034674669107057	0.15211782989924708	15.520332537345036	5339.0	0.1948567621605131	28334
1748	268.0	190.7069496452985	147.94309515704296	166.2250704488453	1.830088383465625	0.18638359984707015	15.441545260248922	5341.0	0.2889928627738134	28442
1748	269.0	190.71234802379882	148.1850637857561	196.0721033195928	1.685514067372131	0.17139708606456588	18.624433917888183	5409.0	0.20305139378941295	28541
1748	270.0	190.6543514224795	149.6872391336613	177.84932903553346	1.6397194559287158	0.1744208987665908	18.508387583082705	5395.0	0.22310525915045	28643
1748	271.0	191.57252014856354	150.16393737430084	132.15333817085693	1.7510181421459077	0.1879833037787533	13.281489057644514	5248.0	0.4358676338177325	28741
1748	272.0	191.05664311779827	150.1974839262495	154.66019749227675	1.854312093000215	0.15469612362430835	12.656434097035861	5342.0	0.30353231444388695	28841
1748	273.0	190.8238220652929	150.78012560777958	157.73699105172233	1.8383803410353265	0.08195575710961132	14.524202275730916	5342.0	0.23417318772811177	28940
1748	274.0	191.16033525698774	151.07427030466286	151.7463106950134	1.7061689251591041	0.20295297027103953	12.77489909683178	5350.0	0.25313238799249727	29043
1748	275.0	191.69057948559032	150.94145749406053	143.75051718508865	1.7580881310860481	0.18681018706202196	12.696721422098486	5332.0	0.24797014037360646	29144
1748	276.0	192.41688911650292	149.301817365469	138.85281553355236	1.7876886440051372	0.1940847342728149	12.543282336847774	5317.0	0.2598140634573492	29245
1748	277.0	193.41504347826088	148.67309730848862	137.57819459903257	1.7287964194899894	0.13647180000001247	13.318024982758523	5290.0	0.37685954146896583	29347
1748	278.0	193.90169267330992	148.7343968051543	148.37207038589122	1.5815835752523706	0.168292917146919	15.265924377238834	5316.0	0.24334574751717497	29452
1748	279.0	193.82339969268696	149.5047126960809	163.56169500321212	1.8193204463517925	0.16713186066240326	15.723442615069944	5328.0	0.22075082470538357	29547
1748	280.0	193.3693286691868	150.30152659450135	133.22231382299242	1.7060778047367848	0.13735933330738362	12.505933712747801	5224.0	0.3771173640329717	29648
1748	281.0	194.0567964731815	150.07299779573842	122.29332678945401	1.7811982361608636	0.050700336217649626	11.333024130286471	5286.0	0.2960278370654838	29744
1748	282.0	192.87410158642354	150.1131714641326	123.66692628143863	1.8280758818917673	0.1655539676110657	10.648886044022333	5255.0	0.4050215599474955	29835
1748	283.0	192.2465104655803	149.9151427454363	130.36600774972163	1.9267016925956013	0.18449101418272237	11.446087033048043	5259.0	0.3042982981201881	29933
1748	284.0	192.59894478527607	148.7447443762781	131.07243728832609	1.677574936839382	0.10394316308915459	12.967861995928867	5281.0	0.319310666259616	30033
1748	285.0	192.42073690864126	149.00094200096962	155.30446511300133	1.9831710917646335	0.145332484153201	11.2872629215732	5340.0	0.2658324700707818	30128
1748	286.0	192.43981893377904	149.2515420781667	144.11529825549843	1.9041657889857553	0.18947807009131848	11.68776458336636	5317.0	0.28859143295857415	30223
1748	287.0	192.57435181395797	148.3954528102678	149.24924181357704	2.0723651314504585	0.11031053700940546	10.817468510560252	5327.0	0.2816147046332391	30327
1748	288.0	191.4015001178501	148.66242406271147	137.08793927399674	2.203922846589352	0.08054891556497511	7.975246666780609	5276.0	0.4299936675877486	30425
1748	289.0	191.18074453165366	150.51544546416358	170.1992253245889	1.6985700228516707	0.21877026569465005	15.641448256538768	5280.0	0.33563976814685353	30524
1748	290.0	191.3080417637482	150.96515300700938	185.7343792686669	1.6176270267933752	0.05882469241498653	18.01040620207856	5388.0	0.21696813543685986	30623
1748	291.0	192.22876837250962	150.88535294365818	148.76446729907846	1.7660743156870418	0.243486582542386	14.266831873988087	5294.0	0.3287645637237079	30718
1748	292.0	192.11906942122397	151.87408947781958	157.0235360282737	1.6181339700413566	0.209828138906402	16.638719296105837	5314.0	0.2962135644420729	30820
1748	293.0	191.49920199209512	152.0613700110579	163.1543814971304	1.8934227780147217	0.1002457712816001	14.165958849054087	5364.0	0.21557631990686785	30921
1748	294.0	191.09269790654983	151.9088852335693	154.16731625663627	1.6249281233739479	0.12317963671607214	14.22521015901056	5292.0	0.317922266983131	31017
1748	295.0	191.215228778341	151.7808691167207	128.10598466730804	1.799023433787893	0.22913545673755298	10.748838363618948	5283.0	0.40846375807200763	31114
1748	296.0	190.49297784771034	152.35991781481025	150.03008643299	1.8608221449134674	0.22764321523539188	13.045288629109262	5300.0	0.32318724037630864	31214
1748	297.0	190.89883329012184	152.25732235097027	124.99568762496008	1.7377847661836905	0.2487473935635095	11.889560091711068	5246.0	0.7447866017485583	31322
1748	298.0	191.46664714066046	151.57365071582976	149.7276568234663	1.6946019993537218	0.14393017456866627	15.124299446220485	5295.0	0.26958313454147675	31421
1748	299.0	192.62503021888836	152.28564620070867	140.77029173990587	1.789899697105825	0.12051740336106419	12.29456304458056	5290.0	0.3471489063439567	31521
1748	300.0	192.70038374541048	152.8949376010614	101.56143025931274	1.6391877660251957	0.03578953746918753	9.472535331896227	5232.0	0.4443253928720344	31623
1748	301.0	192.43151817528064	152.7336987214126	115.30114213876311	1.999421972205515	0.21988692463529047	8.476681795470373	5240.0	0.5688307586605006	31731
1748	302.0	192.77864135187744	152.6526751206026	135.20443426493745	2.0188278239408777	0.08347330794176618	8.408081777943732	5291.0	0.2361234858817133	31833
1748	303.0	194.3193003855471	151.87911563001126	129.3581534075545	1.7703874988274857	0.17859794924614464	11.593971108958673	5255.0	0.4129966161921282	31938
1751	239.0	180.9352147148261	204.11138268391846	126.96871028732966	1.9354977963495419	0.1104630342950569	10.661697342231657	5296.0	0.4332907536610353	25330
1751	240.0	180.26757889533386	205.12474429024437	103.4186225131279	1.6282066080085864	0.1709080631143672	10.846182831972053	5270.0	0.6002133747218442	25442
1751	241.0	180.9212117115661	205.0636742202722	197.37765649435943	1.724545326449971	0.15018466721923746	17.181558553479412	5431.0	0.18306900178182262	25555
1751	242.0	181.25646515271558	205.08777251564544	191.1262202710531	1.7392691557132318	0.06503361519115029	17.16525557725323	5373.0	0.287004448655791	25660
1751	243.0	181.01064700300245	205.08546226723294	166.3075039808217	1.8541505691304152	0.10439770769464508	15.55421841497021	5377.0	0.2457000196534601	25770
1751	244.0	182.84988222040147	204.58714730131095	157.85046271947635	1.8709202166273264	0.1170814672227057	13.883048428958451	5320.0	0.3687298060653966	25882
1751	245.0	183.33972640916477	204.4332210666129	168.2916753030304	1.8978429674329704	0.17190041048793472	14.468038698700154	5355.0	0.28326311010085764	25987
1751	246.0	183.74191407306745	204.3451327155251	152.45111516211628	1.793980389885326	0.1171336651153693	11.959742939647365	5338.0	0.26503261330819206	26097
1751	247.0	182.88850008134514	205.35145950296695	178.07233973665484	1.7851993803645352	0.24236102142119686	15.748844810836847	5403.0	0.23200954628110357	26207
1751	248.0	183.4248888263109	206.13336736010888	152.2007290140974	1.8768993063391954	0.03402810062065457	10.882386948146198	5368.0	0.1932044462818561	26317
1751	249.0	182.22762212176957	207.16793068311597	148.7978358128288	1.9879696235519213	0.17995912723024574	10.263323271408094	5303.0	0.2992952192521614	26421
1751	250.0	181.51279228017864	207.0945486626408	153.35857662780708	1.8847820970937579	0.14181466333350984	11.736748837400068	5372.0	0.24939001227252042	26527
1751	251.0	182.544323916841	206.49618688068978	166.62370593252612	2.0749897306854956	0.17066680103124918	12.813056128650508	5386.0	0.2064806874989551	26636
1751	252.0	183.34580628143055	205.18920448260312	137.95173728954182	1.9117024901299728	0.04023695556051045	11.021841520070055	5341.0	0.2778321809702791	26750
1751	253.0	183.74180044260822	205.1861455400026	160.13250825802155	1.784111965143766	0.18616735952511293	13.552560127282145	5354.0	0.23261444471220935	26858
1751	254.0	183.6434423674394	204.87747690645165	187.91423540934514	2.2117162838601585	0.19983314906231747	10.075794981983119	5460.0	0.1589774828865349	26962
1751	255.0	183.12140472844092	206.12883683867082	178.00943018292477	1.884893002097064	0.17601380053167492	13.87878463164481	5446.0	0.14951128647278222	27070
1751	256.0	182.9817041810371	206.21070571388233	198.72466602203724	1.9912558947360661	0.2638800409827101	13.313843193132495	5406.0	0.21982973548766077	27177
1751	257.0	182.6996405378868	206.140110156385	139.40223014410617	1.8367168412311163	0.23072383780875305	12.572101556744935	5286.0	0.3774942655094281	27283
1751	258.0	183.08633484162897	206.4536192133658	159.1591964975693	1.791428716556122	0.24209345338987123	13.75959783824583	5325.0	0.295619812182239	27392
1751	259.0	183.08461962751335	206.05875154053658	142.22577803130568	2.000910109995387	0.20831848368858136	12.356853498923499	5353.0	0.21271749610219962	27498
1751	260.0	183.16437509655492	206.3461389915507	160.87822973014858	1.7510910488031706	0.1276387899094198	13.808161882208916	5346.0	0.23001597509490887	27597
1751	261.0	183.88161926926017	204.76050417856416	180.21437980906708	1.7225798123571883	0.1586452679662192	15.843033296301643	5373.0	0.2839383334737951	27697
1751	262.0	184.34365618630906	205.41520423624434	165.4528458556341	1.6965328543433382	0.146133379335066	16.97365209427734	5369.0	0.20191391948144122	27802
1751	263.0	184.16857374017567	204.79244875943905	146.4474305593207	1.7894562427255305	0.127376552026467	12.853927273086933	5337.0	0.2552973358483836	27906
1751	264.0	183.8690767760338	204.17488164752618	157.42933230442634	1.9447019215131618	0.3020187228944655	12.29957067473016	5378.0	0.26068405788354937	28014
1751	265.0	184.2172323838609	203.89698605601242	173.58617952559052	1.6715969162279376	0.1345136213112619	16.09143390760696	5370.0	0.21431452666880466	28122
1751	266.0	184.4290793438689	204.54617597731084	168.7902363298061	1.8196858602982788	0.25185840778007645	15.253238948932902	5314.0	0.2591075623753575	28227
1751	267.0	184.97625060785268	204.80742704460724	117.27911165078137	1.831879020097428	0.14578273215515644	9.612438757868087	5273.0	0.2547112192489551	28332
1751	268.0	184.91453866229978	204.6376629358053	177.93712577512903	1.7503149817471853	0.06773798899372425	16.441235882590128	5353.0	0.27386738266766036	28441
1751	269.0	185.87824237854974	205.1261072125887	172.613204955466	1.7112240670387824	0.0653911310100462	14.839750334975513	5372.0	0.23083579308752053	28540
1751	270.0	185.5528764858927	205.3048826255445	152.67874600547216	1.7810970294675637	0.10576312680179632	13.952110314212652	5331.0	0.28478446686374936	28642
1751	271.0	185.40489474930692	205.62469873643442	139.25775139450494	1.7765287858528946	0.1607795529086	13.143261465567802	5296.0	0.3261669819682533	28739
1751	272.0	185.3162104691198	206.20035161780763	177.37820477460355	1.6898764961355512	0.11597996182002823	17.175199027631663	5380.0	0.2533289283769981	28840
1751	273.0	183.95435621558264	206.59687728066876	165.13992878874112	1.862573268464023	0.21865043105615703	14.820940653201452	5353.0	0.2245106554774044	28938
1751	274.0	183.74440800270727	206.36224896124085	177.31776508350822	1.686040329820565	0.17130647782278985	17.18915347660936	5366.0	0.23864828175063782	29041
1751	275.0	183.47935165124173	206.11874913899987	169.3794183999903	1.8743640565973179	0.06379007104959966	14.526296599871428	5389.0	0.2057654250330579	29141
1751	276.0	184.0476552672381	205.57554924962702	166.4920669904351	1.6570677958066065	0.19386149556572055	17.74265867924866	5325.0	0.25047243420944454	29244
1751	277.0	183.82442081125959	205.6859294694394	144.0953562810737	1.6706149695641974	0.20620923936927674	13.778328010650938	5301.0	0.35195221822751205	29346
1751	278.0	183.91817070944	206.4261022234083	167.1415417798907	1.9066887969329946	0.25647557534061116	13.700080193253736	5404.0	0.17852613930834924	29450
1751	279.0	182.27205423940148	206.10212316431145	191.372402943427	1.7242067620097523	0.05758935071128895	17.776559884802783	5428.0	0.16005941160745965	29545
1751	280.0	182.12482110284833	206.45772414760768	153.05849752415503	1.7669978678119482	0.16943492447623196	13.745628081988974	5327.0	0.22245843671610716	29647
1751	281.0	182.6706743177511	205.74655343262663	149.05285438033707	2.1180252580349257	0.33955188983000717	12.480366464190102	5345.0	0.23164376660452568	29742
1751	282.0	184.6561846928169	204.72527490562942	178.63624833541434	1.9008723857495515	0.24014769638817743	14.319534048551116	5362.0	0.2377337280651704	29833
1751	283.0	184.79265440031267	204.92353268626047	177.46137764877122	1.6914726399859918	0.18175268124790037	16.095879263477375	5403.0	0.17679131628080227	29932
1751	284.0	184.48272930720807	204.21346621371416	166.48343869969779	1.9748054861559239	0.1262544558816879	11.845839046053749	5369.0	0.2161878519997695	30032
1751	285.0	184.530760476968	203.8796323784078	192.62591480867684	1.8825772955610118	0.20721286040000472	16.62543396132086	5369.0	0.23426729829309725	30125
1751	286.0	184.83804114633608	204.82242139440024	177.2955453844823	1.7132514052889187	0.0892261905739311	16.463514162046582	5334.0	0.2695461908766807	30222
1751	287.0	184.760454749535	204.83629177089347	128.04187068898307	1.824681042520442	0.20533787861527958	9.940265488754916	5273.0	0.3664471465541686	30325
1751	288.0	184.27707427909993	205.09192581200062	194.50262755641756	1.7715932090651456	0.152555496563284	16.770271351390786	5437.0	0.20034506795713924	30423
1751	289.0	184.13877687822824	204.9001959031812	201.4706057618442	1.7403099639852984	0.2504490493667422	19.65375376459973	5405.0	0.19951779194069688	30522
1751	290.0	184.47981598057973	205.0440761998807	176.03093172681264	1.8093317313748547	0.16069080927022694	15.808163605926245	5361.0	0.24043824624132792	30621
1751	291.0	183.84709559088785	206.0041884856517	127.13755109904562	1.8050120320879424	0.1766149382696438	11.210308825894332	5293.0	0.3304081836262891	30716
1751	292.0	183.40441205527088	207.06842670284652	140.84817582052983	1.8333837265917172	0.18323027207881837	11.841398924806455	5287.0	0.3342912360720448	30819
1752	239.0	42.51788336915945	250.23419593126135	108.12753749493321	2.3517805640979903	0.13081513149180127	5.106554090766969	5266.0	0.5480883039040235	25237
1752	240.0	42.39369426991234	251.31233304488507	115.64185668795474	2.111841456379361	0.2252113021157066	7.426940417861423	5321.0	0.4107758079639845	25352
1752	241.0	42.47828052724933	251.20840558252306	116.74654709892827	2.236106861242978	0.09259402553480879	7.55162590080512	5274.0	0.3775951127159331	25462
1752	242.0	41.773562692403694	253.62388301855395	102.2471598478536	2.2724726161893334	0.18814394564350465	5.8460976992632485	5209.0	1.0362765152270614	25573
1752	243.0	40.826909594053106	252.5730105444972	111.44240461368526	2.2120136143050675	0.03741133651259081	5.798422207523492	5233.0	0.5246253828736941	25680
1752	244.0	40.87425096859321	249.79918394446452	120.22578481924886	2.359551262828771	0.0763021262145881	5.752775562610986	5301.0	0.4133502284277423	25789
1756	240.0	46.83022717078057	235.27659594078935	177.01636065365932	2.0235682821866408	0.17480592035376533	13.681864388703852	5464.0	0.21792219862438464	25354
1756	241.0	47.41098658975589	235.286785696097	216.39970271841682	1.8023940367977287	0.07702136533528925	16.969261519936538	5526.0	0.13956325846152848	25464
1756	242.0	49.36792160415822	234.39170024558308	178.39870751222347	1.8162581158279352	0.10282174212436232	14.548463300924105	5487.0	0.19100486956992097	25577
1756	243.0	49.00421090329363	233.84629625350908	179.16017301639872	1.7077884863403834	0.09632202606076354	15.929361740015233	5503.0	0.16768956619436162	25682
1757	240.0	68.04018609879473	229.7857782218614	104.5057969342838	1.5899221270079287	0.21791871136517973	10.960937110543286	5311.0	0.43787394042571426	25358
1757	241.0	68.44417800786606	228.3027954666963	109.57833196088775	1.7886256270873997	0.027714952575329313	11.546986466497236	5321.0	0.2864696233904462	25469
1757	242.0	67.90699739341188	228.10985397009284	111.61861099091004	2.187450853720698	0.2868138445421421	8.105590640072792	5358.0	0.3073286929295217	25581
1761	240.0	88.69225779617544	252.19170817694769	109.83670422601473	1.9369410060422354	0.15762344972830025	6.633449932385455	5321.0	0.4107758079639845	25368
1761	241.0	88.7360050481959	252.71773178814203	153.50873669422953	2.066206525414538	0.3432541597924932	10.639793678352278	5436.0	0.18011392223931014	25478
1761	242.0	88.40158163265306	252.7339597505669	150.06572091822426	2.384557389868869	0.21662846397185587	7.01582766673807	5387.0	0.27031947920722044	25588
1761	243.0	88.82277662826851	253.09324398117363	139.2930450650278	2.164123116729562	0.17745976487440426	7.646714562090144	5401.0	0.22570048248782776	25694
1761	244.0	89.02260586222948	254.8672612142662	136.75004784742836	1.865962566893287	0.23685039418806092	10.853835969714096	5356.0	0.3061183554074651	25805
1761	245.0	87.73160638969148	253.10528378333498	150.2386844351348	2.192046513051163	0.22394636370787585	9.134268526299401	5422.0	0.22526439858200228	25912
1763	241.0	206.68458715125382	163.1231898565232	112.99596617300418	2.2103401440208743	0.1441933818482936	6.4373564979749	5277.0	0.3700809359580941	25563
1763	242.0	205.68318117475943	164.69562224848383	163.76857579175203	1.9663110720275099	0.15189597639819374	11.553954584188565	5368.0	0.2934737792837934	25670
1763	243.0	205.23107183019698	164.3485468484763	121.01399251255815	2.2790424125198356	0.17071755991164544	6.912985962208982	5324.0	0.3054764232604782	25778
1763	244.0	206.22385763439917	163.83227771811787	115.26011949871638	2.0795874262296667	0.1572426888187837	8.095918889157904	5290.0	0.444490854971017	25888
1764	241.0	211.1783782476562	111.0316039370904	143.91070660124063	1.7677421572285625	0.19918985304488973	12.651975124691702	5335.0	0.26725757342150863	25565
1764	242.0	211.3265131999394	111.06203675031789	129.12202486785145	1.8342489477542514	0.027820366892691347	9.300416632304346	5314.0	0.3879062208625112	25672
1764	243.0	209.80065441103008	111.08826056549105	103.58095283794866	1.7290039013715781	0.10502893280498433	9.047939561016936	5267.0	0.413729438269386	25780
1764	244.0	210.99459728092663	110.69513017207021	102.673428503117	2.216503396247879	0.45078227469731436	7.8756492707071795	5252.0	0.6008708579702686	25891
1766	241.0	49.89457597476361	210.44261745789169	141.95246948309654	2.004510168389314	0.2352910976448026	10.522624277325884	5348.0	0.251589929238631	25466
1766	242.0	49.21054664222103	211.79533567407856	204.85714866380027	1.6489121389612655	0.21968292929186212	20.37499460800414	5468.0	0.20228167235947453	25576
1766	243.0	50.12940015714312	211.95512124610892	172.54212732353545	1.660289169161404	0.18708327121718188	16.15858724759447	5456.0	0.19021773725598404	25683
1766	244.0	49.79173346859396	211.952593359145	198.20678701182098	1.7926669702419584	0.13415041144046388	16.354513964419322	5473.0	0.1972590079261304	25792
1766	245.0	49.27995246973346	211.80318148720124	124.71043213385208	1.927144571488884	0.19828917907002222	8.770035390111136	5329.0	0.3147065549193966	25902
1766	246.0	48.406459227648085	212.25065314728786	114.17264844562193	1.8983970404474924	0.07053094964243671	9.027234496007138	5327.0	0.2798104169498926	26006
1766	247.0	48.57938269768951	212.3292738653724	187.97114892583247	1.9654277985330233	0.1802132209055509	12.49752614256978	5473.0	0.1818410155939249	26115
1766	248.0	49.682330508588535	214.36590888920563	166.00740866010443	1.8507663561851901	0.1909262730839263	13.28075341729251	5415.0	0.16569439636946867	26231
1766	249.0	50.87686307031254	215.16244651718057	223.3214074075981	1.69317412025328	0.12377498702840324	19.79500571075765	5504.0	0.1466299435370312	26338
1766	250.0	51.52013822355754	214.54026016910527	225.50961212856782	1.8014323342269318	0.16950324678314643	19.040686901262635	5430.0	0.20402120164620963	26445
1766	251.0	51.29795124968247	214.84653037783153	228.37254745204785	1.688328574580233	0.15771339036229012	21.016943208187644	5476.0	0.1549955845670931	26553
1766	252.0	50.253312208674885	213.6377207182384	204.48893766039555	1.7182542779058037	0.09632126990660408	17.193344985831633	5448.0	0.1888875172810598	26661
1766	253.0	51.01624340996259	214.37972247782784	209.25251580131118	1.8157247709976594	0.09239746119673689	14.909187579003204	5504.0	0.1484916492970371	26768
1766	254.0	52.08942368755292	214.49343247248095	184.47964922198827	1.747326947261613	0.21392644999360969	15.493713130572365	5372.0	0.2123329797904322	26880
1766	255.0	51.48467345884052	214.41989242983396	215.03460088521913	1.74503652120047	0.2587715188776815	20.576364870149405	5458.0	0.14504455924206008	26982
1766	256.0	51.728010214335534	213.90644661709246	211.8947193078758	1.712970770118678	0.21850953267978135	18.153100038261822	5452.0	0.1899773161091492	27088
1766	257.0	50.25428927954751	214.09541340739634	208.55378206460864	1.5910312822173778	0.17337344957123937	21.117793877008875	5421.0	0.2110898113218057	27195
1766	258.0	50.707730252679546	212.83297484732742	146.08609387790955	1.879107686404939	0.15759050511691214	10.844763072176876	5395.0	0.22496377512630483	27305
1769	241.0	102.76820732139913	227.4953860296873	116.09805506750497	1.9764808487417065	0.09859533411239485	9.865431547806551	5262.0	0.4109729273357845	25491
1769	242.0	102.65524101540217	227.04772889332574	119.30394955539552	1.8475105048691403	0.14874787928281338	11.123068599806022	5292.0	0.446430285912081	25598
1769	243.0	102.4121203757213	227.92790481037116	119.98066669170998	1.7445784094294046	0.035201060393385435	11.657384786123215	5242.0	0.4898683858917444	25706
1777	243.0	163.1083601325591	70.2948091908745	126.6282064115078	1.5572405926280124	0.14371338773421496	13.111906009159851	5315.0	0.3186405569347607	25757
1777	244.0	163.05043265912832	70.62471655328798	133.23179641877965	1.6305124647488385	0.16649108410686742	13.169192991181221	5300.0	0.4159997342862958	25868
1777	245.0	162.13234503762092	70.1217061333507	122.54598919579085	1.5958371977372974	0.11953116207802784	12.936263728702931	5337.0	0.304312696154384	25974
1777	246.0	162.32821978302286	70.78366453834565	120.32252388000333	1.6825012439659897	0.17372509890952634	10.76180245032385	5313.0	0.301184025801096	26083
1777	247.0	163.0913889702967	70.51561018497767	147.41225730042808	1.666886165949534	0.1891528900646031	15.793063151330708	5349.0	0.2947392483632266	26194
1778	243.0	209.8660397181294	154.02536835361948	100.96529834401404	1.8868858589525033	0.1585274488875626	7.740888472653172	5201.0	0.7016266518675536	25781
1778	244.0	208.9202143058558	152.94204342513393	134.37204533814497	2.1930994324886477	0.11245972470356902	7.998414218605175	5332.0	0.34519515155752145	25889
1778	245.0	208.4808256941363	153.78548568299612	105.70045612183442	2.1195460991178954	0.0645814258180114	6.392042065353232	5217.0	0.6030856439026022	25995
1778	246.0	208.72868533520443	154.1432034190215	112.7708950227666	2.3558092752445092	0.1963681088391236	5.80411278714271	5226.0	0.5733394817712405	26104
1785	244.0	205.91709110500298	93.25832456188485	101.27400913818923	2.0039644237824765	0.18867906250267738	6.730853501419704	5220.0	0.8538347998039455	25887
1785	245.0	206.58700452790973	92.89526889103325	107.5495629748669	2.2497102858478035	0.277936412626287	5.907562099272678	5250.0	0.47487288018035506	25994
1785	246.0	206.65253404578417	94.08075976710003	118.10887564192593	1.9900926419024187	0.22568005003633326	7.707485806408133	5301.0	0.3222852482754524	26103
1785	247.0	206.51602252435424	95.56030215165927	114.99004858268158	2.216482182975033	0.14302778052427303	7.99132146649415	5271.0	0.4836091272778632	26217
1786	244.0	221.36274233651523	75.53700554657208	145.27943309583105	1.9806349535586447	0.20695891157277113	10.290531784914654	5294.0	0.43263858009446177	25894
1786	245.0	223.56576562827874	75.25673553219765	156.9325909489728	1.8992879682766772	0.1519277019738103	13.514047251587877	5335.0	0.3068462600728304	26000
1786	246.0	223.846401779571	74.69690846298238	143.57925805543692	1.8705671251115867	0.18516777644895263	9.953264554007019	5325.0	0.2826761587896966	26107
1786	247.0	224.4146301884555	74.92082622087271	162.8693627153629	1.8312129319298487	0.19755900483778133	13.314803056525298	5343.0	0.303867966121537	26222
1786	248.0	224.20765508571128	74.6676051911316	136.3675814970079	2.125842916024865	0.14746570374651585	7.316089227457303	5295.0	0.26033935105889117	26328
1788	244.0	46.20155794673313	229.4277727159778	134.1856244913369	2.060981564211431	0.18168266083509022	11.658123200387381	5396.0	0.257530127999776	25790
1788	245.0	46.016029264203425	230.15718395549402	157.13117285062066	2.0677001480262605	0.2540305028393532	12.906326758605266	5512.0	0.17667240176402593	25900
1788	246.0	46.98724384441329	232.129403529998	247.33346889875568	2.1052143411874717	0.26633475853764027	15.444704323119733	5689.0	0.09869997346393548	26005
1788	247.0	47.107502312442186	233.9154946126347	203.30779748218058	1.971045502897038	0.1638036681093076	17.179587667046288	5559.0	0.14367289462587127	26113
1788	248.0	47.69628475557744	236.5237964540095	165.9172243662162	1.8098793399231874	0.1321005202762869	14.806296646084945	5437.0	0.1553409476969149	26230
1788	249.0	47.77474730312596	236.93000199713248	170.6895674407723	1.5742091284795823	0.18315086447558485	18.754529005917792	5400.0	0.199204713118824	26337
1788	250.0	47.209315434508376	236.6922360618612	211.18281805154848	1.54576320023218	0.1306467400228309	21.151948722422222	5473.0	0.1797747843200116	26443
1789	244.0	67.6616876352792	228.10748671951816	155.6836361287994	1.7327476267629855	0.08920108995710108	13.138880658366901	5421.0	0.23428820167303774	25794
1789	245.0	68.12558009584603	228.78422802265453	105.36416415773732	2.1306110257966524	0.07899428324738914	7.719247739683073	5300.0	0.3591772095309813	25905
1789	246.0	65.9995219921546	227.418272039576	126.40909741502897	2.1471967668810903	0.10441370635288055	7.164624063448079	5384.0	0.21708735283236125	26010
1789	247.0	66.02296937416777	227.81102973812693	132.83189484356123	2.4580724328418935	0.10927735198665764	6.02233467254908	5372.0	0.26430221947263655	26118
1789	248.0	66.8747147787969	228.16195422320206	138.92042205370532	2.232978657956629	0.1930093265376122	8.354101520972787	5412.0	0.16721414115145614	26235
1789	249.0	66.90771414914232	228.32340978501364	177.75666838464787	2.3521552590970463	0.04823064161906178	8.941994174846185	5527.0	0.13854348484002246	26342
1789	250.0	65.22591740255106	227.57730800107038	146.97811895814772	2.295738781997863	0.1823383946035494	7.541494349253848	5404.0	0.2221364148722534	26446
1789	251.0	64.46672116016396	228.39395669722475	128.9820746229288	2.3344978738250175	0.23680116525893058	6.613857437115623	5371.0	0.21858179138971218	26555
1789	252.0	64.45574865575963	227.92835710612633	117.56024466843347	2.3369542729513495	0.05318555788616401	6.115745707392831	5396.0	0.22368936020338095	26662
1789	253.0	64.37547385841015	228.47753381953933	114.0313122257796	2.0368913180759933	0.14173392151433373	7.573086118483304	5394.0	0.2020852704960794	26770
1792	244.0	90.24375289630342	148.0995805558526	212.58796811002807	2.105314862334359	0.3014704092232754	14.299337799608443	5731.0	0.11056065997461417	25804
1792	245.0	90.63979039511122	148.35785480307	199.3847113959675	2.0006186341313406	0.26827697793121086	14.520927345872696	5771.0	0.10900535003289696	25913
1792	246.0	90.7103197660343	148.2533845617501	198.0831525204388	1.995321993887534	0.24794422930989135	13.142817073819145	5708.0	0.09545707920750605	26022
1792	247.0	90.02694683432605	148.0228634458416	230.3928016766392	2.0390177060003056	0.33032536152607317	16.836006078841105	5748.0	0.09831934655894971	26129
1792	248.0	90.05086663850959	148.0089098966743	220.92607198283116	2.0077027661677214	0.1803417114680828	14.619677661702376	5705.0	0.08820259427757908	26245
1792	249.0	90.85222420652765	147.8794769999015	237.60417614024573	1.9892036831525415	0.2485878291545439	15.273383962145527	5830.0	0.0802441282977929	26353
1792	250.0	90.02201925580218	147.4080190312865	219.55811923032138	2.1699309078265507	0.26688158938885836	14.160032711115528	5750.0	0.10182265271735899	26459
1792	251.0	90.83688010451941	147.70801102477049	228.96376405766904	2.158208558516559	0.29354977049327097	13.208545735141138	5812.0	0.08027152753546463	26568
1792	252.0	91.17954644014183	147.5354786867682	230.07998798033242	1.9987975007983487	0.21781431054951855	15.126786383554265	5831.0	0.08802190718427769	26676
1792	253.0	90.2499639759071	147.13541456526124	228.42029574089287	2.0675296624841524	0.3114944263695202	14.73144908553065	5707.0	0.09969762729145666	26781
1792	254.0	90.47584480415904	147.5773985348851	198.30781259825966	1.8629544384855956	0.17636042480931047	15.77049118177068	5755.0	0.08628982763332428	26893
1792	255.0	90.42944698175972	146.63278531691688	255.68025125783996	1.818237966212337	0.1893069074518099	21.08288578037401	5803.0	0.07802620262798325	26996
1792	256.0	90.88879613285049	146.68698568007406	214.85468715558508	2.098836731398034	0.33054689029371986	15.013770564032567	5750.0	0.10106604707757261	27106
1795	245.0	228.03193897124328	157.58063597036846	124.335222108628	2.161385945080698	0.22923997450431577	7.879909479207212	5272.0	0.41592406729296444	26001
1795	246.0	227.76056504721407	157.50638115607555	170.18284037938486	2.0453618469399744	0.14850601104936761	11.545403234773259	5345.0	0.2564148503960681	26108
1795	247.0	228.0090224147152	157.71700486866789	183.41920113890112	1.7904586258384503	0.20040907656689944	15.187729317673357	5411.0	0.22491776647544046	26223
1795	248.0	226.48822910353022	158.49317447824788	148.05537669354203	2.2816420454936255	0.13498014680632955	7.232601787075628	5379.0	0.18597775687715082	26329
1795	249.0	226.06948888772317	158.29786697241977	203.68056523794874	1.6861010730412864	0.20967409173996984	18.18671873569712	5440.0	0.17506262655444327	26435
1795	250.0	225.96145026681756	158.86243742820935	123.72277451673118	2.04726106895244	0.2271980415545632	8.204344558380951	5344.0	0.2793824102667526	26544
1795	251.0	225.6096566375139	158.47101747131862	123.95219341589043	2.1458402853530694	0.05767531380303856	7.0890503061388035	5259.0	0.3886554662031665	26651
1795	252.0	225.1686839111542	158.24317711344435	157.35719797318185	1.8632957616223556	0.1950367191176191	12.106476651285215	5369.0	0.24735270120138775	26760
1795	253.0	224.04895885557673	158.74171930880044	164.12833290757115	1.9749822357120213	0.04583412053384223	11.143216104654208	5407.0	0.19381811504275648	26871
1795	254.0	224.8696655089239	161.65718145454136	129.72299254285488	2.194099195187198	0.06031411535175209	8.942811107501125	5325.0	0.258705981467121	26974
1795	255.0	223.72983776355042	163.23928200315086	133.28368965583763	1.8361078013040484	0.08879466267354799	10.824580819055663	5312.0	0.227873134141698	27079
1795	256.0	223.01062377843192	165.58120723025638	105.3539131550192	2.0373212549763173	0.29299573824224284	8.319774217850464	5255.0	0.45402339580675344	27187
1795	257.0	223.89397368335975	164.80091574795512	145.36430008006263	2.240447303295744	0.12899315208911086	8.895814862566635	5328.0	0.3031467976244771	27296
1795	258.0	224.54500225504566	165.95079067538617	125.77975145028094	2.232123520042524	0.06741144135633345	6.734655482010617	5279.0	0.37250185520913937	27404
1795	259.0	224.447382504717	164.06272535147994	156.89011855648883	2.2026399003594785	0.024276060724688187	7.496115223952649	5371.0	0.1996625968096611	27509
1795	260.0	224.13522693486044	163.67424408909343	147.89310885732573	2.1210087709009144	0.1378181002690851	8.68255689692652	5395.0	0.19156124025653293	27608
1795	261.0	223.86847915494178	162.7046501703846	160.31714017015466	2.1304427863028166	0.09296826843838836	9.557972399796473	5362.0	0.29697112868815745	27709
1795	262.0	223.18192995128248	162.8357858580891	135.65370689624862	1.9835875085352987	0.1444749278568782	9.372070253916393	5365.0	0.20463823806292405	27813
1795	263.0	222.6156251347023	163.17018743928034	170.16191643479772	2.0858785003072384	0.1451011665148502	10.900053594450288	5412.0	0.19548933891136602	27918
1798	245.0	55.096833616634385	229.3331897062893	126.21925542677442	1.741250242045516	0.12403472558930326	11.906431957343235	5336.0	0.30557422665973955	25904
1798	246.0	54.20799265483375	228.03995892276697	110.20812721854527	1.6356538962768918	0.15243246003731725	10.26977405078585	5353.0	0.24722762917311242	26009
1798	247.0	54.2280111968569	228.96221287638542	112.02945279674198	2.0201002929915735	0.08060646627565773	6.491963944001131	5349.0	0.2947392483632266	26116
1798	248.0	52.24678900542726	227.8554336235298	112.20533404537005	1.8757511373909317	0.09076733551924135	9.091201863593888	5370.0	0.1918490219291041	26232
1799	245.0	102.57965640450372	229.08187225615245	144.11058665614263	1.866042315295366	0.014616176285764592	11.472345890927084	5342.0	0.298158126508224	25921
1799	246.0	103.80210758983685	228.28638013498627	129.742997447766	1.787788703551064	0.12717615166049068	12.14149612037339	5355.0	0.2450327774225421	26031
1799	247.0	104.1517959244554	228.3709256983756	143.11596267750147	1.6071810338456354	0.11139978569475091	15.146052261115925	5328.0	0.32937133909412475	26139
1799	248.0	103.74746756805148	229.0348545106316	164.57204972520023	1.6027206277548998	0.13602200934632666	16.69748807633509	5358.0	0.2002793726028273	26254
1799	249.0	103.57203074634268	229.77993382550943	190.8315683166648	1.7511972272482375	0.1517309561880482	17.734912714231207	5367.0	0.22477817031964262	26361
1799	250.0	103.32577937277469	229.8573905235725	185.7254894106662	1.7499933948771358	0.1275358526479837	16.50413115636723	5441.0	0.19721684549793383	26470
1799	251.0	103.26735555191752	230.4106756865498	181.7986017774893	1.746357035400812	0.22629128620440903	16.644361691528488	5388.0	0.20496770057651212	26578
1799	252.0	104.31745565291729	230.44088947958966	175.7578451586399	1.8991410908305253	0.10132794572081227	12.80315516900837	5432.0	0.1983843999483212	26686
1799	253.0	104.35124833427219	229.8666673284083	221.06334840768173	1.6448847168243288	0.10073033091548221	19.745430043367477	5500.0	0.14993760946940615	26794
1799	254.0	104.3987860601514	229.50278478710587	214.7299769693597	1.7799658517074632	0.15384755767290195	19.46525850014819	5493.0	0.1452869720091259	26904
1799	255.0	104.4990943959088	229.64218544977402	199.18390298565473	1.6981464510873834	0.15622499860521882	18.826717668678974	5448.0	0.14874782458441058	27006
1799	256.0	104.98855182693954	229.67112310605185	216.45341048023647	1.6453033332399245	0.17011375339241017	20.67167796149043	5436.0	0.19939557818026227	27116
1799	257.0	105.70422295110949	228.7065306264186	186.08719396423234	1.684558294393458	0.09777029384420333	17.35691381690509	5429.0	0.20571604263932802	27224
1799	258.0	105.88859008330758	228.3056824931344	202.20851835204306	1.7769854513629657	0.19703548113711028	16.96117398999923	5470.0	0.179099600788628	27330
1799	259.0	104.91099602396673	230.7082573400565	188.51709345771133	1.812207546625381	0.23104953686172366	15.192641671699961	5422.0	0.17008667578119877	27440
1799	260.0	105.49555390885513	230.26012720760775	170.28058904294932	1.6750004964398864	0.13267218130922379	16.517697005443335	5376.0	0.2048402156659373	27539
1799	261.0	105.14810263958884	229.46117022603661	158.9637550741254	1.5999782085861987	0.20906211475697437	16.964905264182317	5307.0	0.38542674000231253	27639
1799	262.0	105.79668346942951	229.7629074359976	168.11874171531502	1.6261415537616706	0.18288119603356148	16.111600920882964	5426.0	0.16971718732397445	27740
1799	263.0	107.09463986039701	229.18854092145995	168.77564221348376	1.7460404129238685	0.14760681718728333	14.833754803648871	5428.0	0.18618437026367063	27847
1799	264.0	105.7936159320325	229.57363992699902	150.40142603673308	2.12820604332543	0.2650491603260339	9.018666368778534	5382.0	0.2567446798734826	27949
1799	265.0	105.38859579604275	230.228627894407	131.68906371285627	1.8157823985125616	0.16825563383998252	11.581029000370261	5339.0	0.24046731361352966	28057
1799	266.0	105.66095307495283	229.7495771905878	105.80546424293935	2.044250772574507	0.17089293887218507	7.784848094268659	5286.0	0.29925044178628485	28165
1799	267.0	104.92019643219864	229.02141158758798	102.64674155818231	2.1802230263276763	0.16270273589861514	5.783407331767396	5262.0	0.2684548346465576	28269
1799	268.0	104.29391122264838	228.21535636683134	123.62537168446033	1.9172897592812537	0.14806212138336308	8.974451013053983	5273.0	0.420638091051915	28379
1799	269.0	104.6780196243547	228.01616446380845	145.82410537837242	1.7942077199192938	0.1066441487758303	11.26528987472507	5346.0	0.2553927923521504	28481
1799	270.0	105.66397778835025	227.74139902149446	181.33301086425408	1.6785387646023853	0.2574993871233985	20.025215228336037	5389.0	0.227729202345278	28580
1799	271.0	106.10114751947324	227.55365727100306	162.63906984655455	1.8302816217277202	0.21225967868856158	12.606356397396151	5354.0	0.2501055264643986	28678
1799	272.0	106.25059895277077	227.2823160276875	160.52829009697993	1.8580801684472115	0.14006271967333747	12.641142952377363	5375.0	0.2589647221117478	28780
1799	273.0	106.92580154894841	226.57429704255816	150.48881379156896	1.8685178173213413	0.13533504100636617	12.430142371950382	5313.0	0.2641441205141908	28882
1799	274.0	106.06152873721292	226.63711400734167	170.5948701005702	2.0205193620765187	0.2659268523278189	12.114385154477489	5351.0	0.2521758177969659	28980
1799	275.0	106.53009716717162	226.78223495702005	141.95541226428824	1.813321701524674	0.18192421689456328	12.0189831388539	5362.0	0.22380924648923992	29081
1799	276.0	106.62949572457408	227.35394289278435	134.31291980638434	2.0932724068055832	0.1947557394556564	9.677902381593029	5338.0	0.23664593041019705	29187
1799	277.0	107.95637201070443	228.99274466111544	106.8643611265181	1.9692130532383163	0.17824063446151703	8.051315214360775	5269.0	0.43572843326947647	29287
1799	278.0	107.90621819526345	228.03634173581915	123.17489078236967	1.9077969655516256	0.332377317740893	9.338253365900941	5329.0	0.23095783936911413	29392
1799	279.0	107.27879118917954	228.95446949580605	102.13609395454115	2.241653921404733	0.22576164333701587	5.68432333140184	5232.0	0.3470997568864185	29491
1799	280.0	107.53806143615081	228.80875470360758	103.01650818699916	2.044687952903713	0.1354601736477391	7.558431065473041	5258.0	0.30672612983794767	29589
1799	281.0	107.29721031381371	228.1039032321107	135.0601076394938	2.1439827091424664	0.19346648870415847	9.579718811418564	5361.0	0.21874208846452678	29687
1799	282.0	108.40757367036905	227.51080691411306	152.17210759030326	2.0865771048540886	0.2282919841081204	9.830906177198427	5350.0	0.24928081776779953	29783
1799	283.0	108.28438692787977	226.86174049710746	109.99498896914933	1.8919448996957895	0.13972319521628793	8.483020202062509	5299.0	0.25350980798453193	29881
1799	284.0	108.80535612636187	226.30444490532568	121.48672664966531	1.991275832763355	0.2950354108568914	9.547648703906289	5343.0	0.2389920881818429	29977
1799	285.0	107.58244265099886	225.70759907601538	116.14501098059071	2.325354005352793	0.13458814387493434	6.065366987494034	5340.0	0.2658324700707818	30076
1799	286.0	107.45838106483848	226.47876755785057	121.76176447714874	2.295243744485806	0.05493896237270642	6.247315641848034	5364.0	0.24142941157800055	30169
1799	287.0	107.52202482268227	226.8208830080859	142.63711230690862	2.1574876877116163	0.23234997581053712	9.10463850250618	5360.0	0.24671185945855267	30269
1799	288.0	106.84313139796811	227.75639489322225	148.30164786245118	2.412751168930334	0.34742312308874973	6.950133277670143	5397.0	0.23099572587448985	30370
1799	289.0	105.89382965205367	228.7033822924842	210.09248234674598	2.08120633656911	0.24633483228725211	13.033580540797121	5532.0	0.14129667971948134	30466
1799	290.0	105.36970635006408	231.7341325593244	117.27971650185542	2.0719941475346464	0.07276255445410727	8.97012112751373	5320.0	0.2876960031727491	30565
1799	291.0	104.59417689715352	231.60997397243787	128.35948441680353	2.1698624941839344	0.1676665547317892	8.514427495842913	5356.0	0.25126840606022705	30665
